# Single-cell transcriptome profiling reveals dermal and epithelium cell fate decisions during embryonic hair follicle development

**DOI:** 10.1101/704379

**Authors:** Wei Ge, Shao-Jing Tan, Shan-He Wang, Lan Li, Xiao-Feng Sun, Wei Shen, Xin Wang

## Abstract

Characterization of the morphological structure during hair follicle development has been well documented, while the current understanding of the molecular mechanisms involved in follicle development remain limited. Here, using unbiased single-cell RNA sequencing, we analyzed 15,086 single cell transcriptome profiles from E13.5 and E16.5 fetal mice, and newborn mouse (postnatal day 0, P0) dorsal skin cells. Based on t-distributed Stochastic Neighbor Embedding (tSNE) clustering, we identified 14 cell clusters from skin cells and delineated their cell identity gene expression profiles. Pseudotime ordering analysis successfully constructed epithelium/dermal cell lineage differentiation trajectory and revealed sequential activation of key regulons involved during cell fate decisions. Along with this, intercellular communication between different cell populations were inferred based on a priori knowledge of ligand-receptor pairs. Together, our findings here provide a molecular landscape during hair follicle epithelium/dermal cell lineage fate decisions, and more importantly, recapitulate sequential activation of core regulatory transcriptional factors for different cell populations during hair follicle morphogenesis.

## Supplemental Table 1 for "Single-cell transcriptome profiling reveals dermal and epithelium cell fate decisions during embryonic hair follicle development"

### Sheet: Supplementary Table 1
Supplementary Table 1. List of DEGs for tSNE identified 13 clusters. Corresponding to Figure 1B.
	p_val	avg_logFC	pct.1	pct.2	p_val_adj	cluster	gene
Lum	0	1.23914	0.998	0.823	0	0	Lum
Itih5	0	0.9868	0.76	0.305	0	0	Itih5
Twist2	0	0.96292	0.994	0.663	0	0	Twist2
Col3a1	0	0.947422	0.998	0.97	0	0	Col3a1
Ppic	0	0.891807	0.981	0.849	0	0	Ppic
Gm1673	0	0.890343	0.91	0.651	0	0	Gm1673
Pth1r	0	0.883336	0.967	0.565	0	0	Pth1r
Htra1	0	0.839218	0.841	0.518	0	0	Htra1
Lgals1	0	0.794884	1	0.99	0	0	Lgals1
Egfl6	0	0.793633	0.822	0.529	0	0	Egfl6
Wif1	0	0.753776	0.775	0.349	0	0	Wif1
Sparc	0	0.752753	1	0.977	0	0	Sparc
Col1a1	0	0.745798	1	0.95	0	0	Col1a1
Col6a1	0	0.740422	0.991	0.731	0	0	Col6a1
P4ha2	0	0.731323	0.717	0.332	0	0	P4ha2
Col6a2	0	0.725808	0.987	0.72	0	0	Col6a2
Dcn	0	0.697951	0.991	0.847	0	0	Dcn
Cox6c	0	0.690041	0.999	0.995	0	0	Cox6c
Rcn3	0	0.682462	0.963	0.76	0	0	Rcn3
Mef2c	0	0.675483	0.759	0.415	0	0	Mef2c
Cav1	0	0.673144	0.845	0.556	0	0	Cav1
Col1a2	0	0.673044	1	0.951	0	0	Col1a2
Tcf4	0	0.6699	0.981	0.821	0	0	Tcf4
Serpinh1	0	0.666869	1	0.966	0	0	Serpinh1
C1qtnf2	0	0.660224	0.831	0.413	0	0	C1qtnf2
Col6a3	0	0.658902	0.93	0.576	0	0	Col6a3
Robo2	0	0.645416	0.757	0.386	0	0	Robo2
Zeb2	0	0.640721	0.898	0.575	0	0	Zeb2
Anxa5	0	0.626209	0.975	0.86	0	0	Anxa5
a	0	0.624068	0.575	0.22	0	0	a
Grem2	0	0.623082	0.514	0.184	0	0	Grem2
Mfap2	0	0.612167	1	0.912	0	0	Mfap2
Vstm4	0	0.602355	0.644	0.278	0	0	Vstm4
Cldn10	0	0.593735	0.521	0.178	0	0	Cldn10
Igsf10	0	0.590791	0.696	0.351	0	0	Igsf10
Kdelr3	0	0.579786	0.792	0.456	0	0	Kdelr3
Lhfp	0	0.577488	0.805	0.451	0	0	Lhfp
Emp3	0	0.559405	0.962	0.718	0	0	Emp3
Cd63	0	0.518628	1	0.955	0	0	Cd63
Serf2	0	0.45515	1	0.996	0	0	Serf2
Pid1	1.59856e-304	0.697731	0.658	0.318	3.06365e-300	0	Pid1
Irx1	1.24587e-294	0.588927	0.803	0.509	2.3877e-290	0	Irx1
Nkd1	5.03021e-293	0.593693	0.777	0.453	9.64039e-289	0	Nkd1
Thy1	4.84156e-289	0.535122	0.806	0.452	9.27885e-285	0	Thy1
Ifitm2	6.38039e-280	0.351212	0.999	0.974	1.2228e-275	0	Ifitm2
Gm14964	5.47399e-276	0.516969	0.49	0.184	1.04909e-271	0	Gm14964
Ptk7	5.30329e-270	0.524064	0.838	0.61	1.01638e-265	0	Ptk7
Nrn1	1.22672e-266	0.531146	0.524	0.213	2.35101e-262	0	Nrn1
Vim	2.77781e-266	0.533264	0.998	0.936	5.32367e-262	0	Vim
Gas1	1.30729e-265	0.499708	0.976	0.794	2.50543e-261	0	Gas1
Rspo3	5.39521e-264	0.479888	0.518	0.205	1.03399e-259	0	Rspo3
S100a6	5.58266e-264	0.551583	0.905	0.644	1.06992e-259	0	S100a6
Eva1b	5.6621e-264	0.442534	0.961	0.757	1.08514e-259	0	Eva1b
Fgfr1	1.82143e-254	0.640768	0.83	0.605	3.49076e-250	0	Fgfr1
Twist1	1.95469e-254	0.482321	0.818	0.49	3.74616e-250	0	Twist1
Cd81	7.331e-250	0.344977	0.998	0.962	1.40499e-245	0	Cd81
Penk	2.74096e-247	0.690198	0.755	0.467	5.25306e-243	0	Penk
Pitx2	3.81742e-247	0.519289	0.428	0.151	7.31609e-243	0	Pitx2
Nbl1	2.47662e-245	0.779158	0.764	0.491	4.74644e-241	0	Nbl1
Lmna	2.89386e-244	0.479098	0.942	0.813	5.54609e-240	0	Lmna
Tpst1	1.7493e-243	0.529168	0.78	0.517	3.35254e-239	0	Tpst1
Lmcd1	1.63036e-242	0.547703	0.453	0.175	3.12458e-238	0	Lmcd1
Hmgn3	3.29055e-237	0.507626	0.898	0.759	6.30634e-233	0	Hmgn3
B3gnt9	2.73729e-234	0.43509	0.553	0.26	5.24601e-230	0	B3gnt9
Ppib	5.73537e-233	0.358187	0.989	0.964	1.09918e-228	0	Ppib
Tmem132c	4.60217e-225	0.455865	0.745	0.442	8.82006e-221	0	Tmem132c
Trps1	7.24771e-217	0.510601	0.588	0.299	1.38902e-212	0	Trps1
Col26a1	3.08479e-216	0.443926	0.757	0.456	5.91199e-212	0	Col26a1
Copz2	4.33736e-213	0.508422	0.778	0.552	8.31255e-209	0	Copz2
Ppp1r14a	3.65939e-212	0.48891	0.546	0.274	7.01321e-208	0	Ppp1r14a
Crip1	7.51601e-210	0.338568	0.976	0.811	1.44044e-205	0	Crip1
Bgn	1.64543e-208	0.28176	0.956	0.75	3.15347e-204	0	Bgn
Selm	5.57591e-208	0.464448	0.872	0.673	1.06862e-203	0	Selm
Crabp1	3.20557e-203	0.766156	0.783	0.622	6.14348e-199	0	Crabp1
Col5a2	2.99364e-201	0.458235	0.89	0.657	5.7373e-197	0	Col5a2
Txndc5	2.23864e-197	0.417188	0.863	0.682	4.29035e-193	0	Txndc5
Mxd4	2.02403e-195	0.425022	0.758	0.532	3.87906e-191	0	Mxd4
Dpt	4.62251e-194	0.450407	0.623	0.317	8.85904e-190	0	Dpt
Col5a1	1.73463e-189	0.405197	0.812	0.571	3.32441e-185	0	Col5a1
Ddah1	4.27514e-185	0.418145	0.715	0.458	8.19331e-181	0	Ddah1
Col7a1	1.5662e-183	0.427891	0.598	0.336	3.00162e-179	0	Col7a1
Pmp22	1.89362e-181	0.415567	0.862	0.608	3.62912e-177	0	Pmp22
Ostc	2.68896e-176	0.375006	0.942	0.876	5.15339e-172	0	Ostc
Mrgprf	1.58525e-174	0.347671	0.291	0.094	3.03812e-170	0	Mrgprf
Col16a1	7.11597e-174	0.431304	0.587	0.337	1.36378e-169	0	Col16a1
Fstl1	8.80308e-174	0.380759	0.962	0.786	1.68711e-169	0	Fstl1
Mmp2	1.93951e-173	0.454995	0.722	0.478	3.71707e-169	0	Mmp2
Creb3l1	3.03724e-171	0.428523	0.63	0.377	5.82087e-167	0	Creb3l1
Calu	1.38418e-170	0.39758	0.85	0.692	2.65277e-166	0	Calu
Ssr2	1.25371e-167	0.358843	0.958	0.921	2.40273e-163	0	Ssr2
Osr2	8.16804e-167	0.92274	0.54	0.314	1.5654e-162	0	Osr2
Fbln1	4.60303e-163	0.423874	0.863	0.734	8.8217e-159	0	Fbln1
Enho	1.84764e-161	0.447427	0.381	0.167	3.541e-157	0	Enho
Cdh11	1.09981e-160	0.377659	0.76	0.504	2.10779e-156	0	Cdh11
Snhg18	2.28732e-160	0.38868	0.762	0.537	4.38365e-156	0	Snhg18
Cpz	2.65671e-158	0.381467	0.468	0.225	5.09158e-154	0	Cpz
Guca1a	4.94953e-155	0.31881	0.301	0.109	9.48577e-151	0	Guca1a
Zfp536	8.81193e-155	0.295943	0.341	0.135	1.68881e-150	0	Zfp536
Reep5	7.38982e-154	0.348672	0.92	0.828	1.41626e-149	0	Reep5
Efna5	7.97981e-154	0.467842	0.695	0.483	1.52933e-149	0	Efna5
Anxa2	9.89697e-151	0.260771	0.993	0.962	1.89675e-146	0	Anxa2
C1qtnf6	1.49807e-149	0.386387	0.636	0.401	2.87105e-145	0	C1qtnf6
Fam46a	2.69962e-149	0.515878	0.558	0.335	5.17383e-145	0	Fam46a
Gpx8	2.92328e-147	0.352467	0.843	0.673	5.60246e-143	0	Gpx8
Ctsk	5.72687e-147	0.362066	0.666	0.417	1.09755e-142	0	Ctsk
Stxbp6	3.24441e-143	0.454628	0.424	0.216	6.21791e-139	0	Stxbp6
Myadm	5.70168e-142	0.379419	0.61	0.388	1.09273e-137	0	Myadm
Atxn1	7.05806e-142	0.336119	0.384	0.178	1.35268e-137	0	Atxn1
Eid1	9.61756e-138	0.306036	0.914	0.827	1.84321e-133	0	Eid1
Scarf2	4.8313e-137	0.349052	0.583	0.356	9.25919e-133	0	Scarf2
Prss23	9.83444e-134	0.771909	0.476	0.283	1.88477e-129	0	Prss23
Rabac1	3.69292e-133	0.373975	0.861	0.75	7.07749e-129	0	Rabac1
2310022B05Rik	4.78718e-133	0.385472	0.594	0.397	9.17462e-129	0	2310022B05Rik
Fkbp9	4.98045e-133	0.383502	0.786	0.634	9.54504e-129	0	Fkbp9
Prrx2	3.2633e-130	0.367917	0.661	0.439	6.25412e-126	0	Prrx2
Kcnk2	1.5456e-129	0.467576	0.392	0.196	2.96214e-125	0	Kcnk2
Timp2	4.62047e-127	0.32802	0.808	0.611	8.85512e-123	0	Timp2
P3h1	6.3389e-127	0.350892	0.584	0.38	1.21485e-122	0	P3h1
Mmp23	2.25521e-120	0.342218	0.417	0.211	4.3221e-116	0	Mmp23
Gorasp2	1.44316e-119	0.371055	0.687	0.541	2.76581e-115	0	Gorasp2
Nt5e	1.64408e-119	0.298414	0.402	0.205	3.15087e-115	0	Nt5e
Sdc2	1.83011e-119	0.38811	0.589	0.396	3.5074e-115	0	Sdc2
Srpx	2.93939e-119	0.316538	0.591	0.37	5.63335e-115	0	Srpx
Gabarap	1.82477e-118	0.256184	0.979	0.961	3.49717e-114	0	Gabarap
Svbp	2.99845e-117	0.325947	0.854	0.79	5.74652e-113	0	Svbp
Eln	2.83851e-115	0.415067	0.633	0.429	5.44e-111	0	Eln
Tnfaip6	7.04937e-113	0.321704	0.595	0.379	1.35101e-108	0	Tnfaip6
Shox2	1.56695e-111	0.318337	0.368	0.181	3.00305e-107	0	Shox2
Gpx7	1.12461e-108	0.294921	0.785	0.592	2.15531e-104	0	Gpx7
Wls	3.02893e-108	0.701543	0.787	0.683	5.80495e-104	0	Wls
Tspan17	6.05104e-107	0.330399	0.359	0.182	1.15968e-102	0	Tspan17
Mgst3	2.29196e-106	0.555944	0.627	0.486	4.39254e-102	0	Mgst3
Maf	2.37277e-106	0.277083	0.422	0.227	4.54741e-102	0	Maf
Cope	3.11982e-106	0.29066	0.868	0.806	5.97914e-102	0	Cope
Adamts2	3.23321e-106	0.307157	0.486	0.286	6.19645e-102	0	Adamts2
Emc10	1.77141e-104	0.265991	0.867	0.797	3.39492e-100	0	Emc10
Rpl39l	5.02927e-104	0.304187	0.458	0.263	9.6386e-100	0	Rpl39l
Nucb1	4.76489e-103	0.311121	0.715	0.578	9.13191e-99	0	Nucb1
Cpq	4.86317e-103	0.314616	0.421	0.239	9.32026e-99	0	Cpq
Fbn2	9.24282e-103	0.302331	0.763	0.563	1.77139e-98	0	Fbn2
Rcn1	9.21251e-102	0.27284	0.837	0.709	1.76558e-97	0	Rcn1
Pofut2	2.01956e-99	0.317698	0.724	0.602	3.87049e-95	0	Pofut2
Ddost	7.14083e-99	0.269801	0.881	0.838	1.36854e-94	0	Ddost
Fkbp7	1.40722e-98	0.316282	0.595	0.418	2.69693e-94	0	Fkbp7
Gem	3.2807e-98	0.32092	0.27	0.117	6.28746e-94	0	Gem
Pdia5	1.80232e-97	0.298415	0.451	0.273	3.45415e-93	0	Pdia5
Cyp26b1	2.64053e-97	0.288095	0.337	0.165	5.06058e-93	0	Cyp26b1
Aebp1	3.16549e-97	0.265687	0.587	0.38	6.06666e-93	0	Aebp1
Fkbp14	5.61876e-97	0.273543	0.468	0.282	1.07684e-92	0	Fkbp14
Emp2	8.92785e-97	0.266832	0.671	0.479	1.71102e-92	0	Emp2
Vkorc1	1.20862e-92	0.306749	0.715	0.591	2.31631e-88	0	Vkorc1
P4hb	1.48467e-92	0.273	0.875	0.799	2.84537e-88	0	P4hb
Eif4ebp1	2.07507e-92	0.274944	0.801	0.679	3.97688e-88	0	Eif4ebp1
Fxyd1	5.32715e-92	0.318533	0.425	0.246	1.02095e-87	0	Fxyd1
Chst12	2.92929e-91	0.297808	0.439	0.268	5.61399e-87	0	Chst12
Ssr3	1.32878e-90	0.273048	0.848	0.789	2.54662e-86	0	Ssr3
Fkbp11	2.13741e-90	0.344711	0.51	0.344	4.09635e-86	0	Fkbp11
Map1lc3a	4.33405e-90	0.27866	0.913	0.827	8.30621e-86	0	Map1lc3a
Adam33	6.17203e-90	0.282197	0.511	0.314	1.18287e-85	0	Adam33
Fam174b	6.1948e-89	0.270282	0.397	0.226	1.18723e-84	0	Fam174b
Mmp14	2.18876e-88	0.288245	0.809	0.68	4.19475e-84	0	Mmp14
Fkbp10	5.28649e-86	0.301744	0.608	0.439	1.01316e-81	0	Fkbp10
Msrb2	8.16395e-85	0.251323	0.315	0.167	1.56462e-80	0	Msrb2
Rftn2	9.82956e-85	0.299868	0.351	0.195	1.88383e-80	0	Rftn2
Vat1	1.11272e-84	0.297466	0.586	0.43	2.13254e-80	0	Vat1
Eif2s2	3.7368e-84	0.251785	0.965	0.946	7.16158e-80	0	Eif2s2
Jund	3.63791e-81	0.305409	0.957	0.915	6.97205e-77	0	Jund
Pdlim4	6.4453e-81	0.252604	0.576	0.409	1.23524e-76	0	Pdlim4
Dpm3	2.1697e-80	0.255974	0.781	0.716	4.15822e-76	0	Dpm3
Tmem246	7.32206e-80	0.270098	0.534	0.382	1.40327e-75	0	Tmem246
Ift20	1.88283e-79	0.279532	0.739	0.659	3.60845e-75	0	Ift20
Ufsp2	2.57223e-79	0.296133	0.569	0.439	4.92968e-75	0	Ufsp2
P3h3	3.94395e-79	0.255653	0.627	0.459	7.55858e-75	0	P3h3
Bcl11b	8.26219e-79	0.32562	0.713	0.593	1.58345e-74	0	Bcl11b
Stmn2	1.32774e-78	0.497971	0.441	0.276	2.54462e-74	0	Stmn2
Tmem47	1.25263e-77	0.288682	0.449	0.292	2.40067e-73	0	Tmem47
Ssr4	1.28386e-77	0.250169	0.889	0.843	2.46052e-73	0	Ssr4
Cdc42ep3	2.13379e-77	0.394127	0.422	0.269	4.08941e-73	0	Cdc42ep3
Ctsh	1.75408e-76	0.273895	0.503	0.341	3.3617e-72	0	Ctsh
Rpn2	3.7878e-76	0.257597	0.845	0.79	7.25932e-72	0	Rpn2
Slc39a7	5.1625e-76	0.292091	0.623	0.513	9.89394e-72	0	Slc39a7
Rgs10	9.51754e-75	0.367707	0.365	0.218	1.82404e-70	0	Rgs10
Nnmt	2.31226e-74	0.28951	0.377	0.225	4.43144e-70	0	Nnmt
Dclk1	1.06468e-73	0.406498	0.444	0.288	2.04045e-69	0	Dclk1
Vimp	2.88155e-73	0.270562	0.72	0.621	5.5225e-69	0	Vimp
Snai1	3.31243e-71	0.259531	0.352	0.203	6.34828e-67	0	Snai1
Itm2c	4.05968e-71	0.250434	0.799	0.721	7.78038e-67	0	Itm2c
Prdx6	4.12282e-71	0.302213	0.829	0.778	7.90138e-67	0	Prdx6
Wisp1	8.45061e-71	0.261787	0.474	0.303	1.61956e-66	0	Wisp1
Srm	4.504e-70	0.29098	0.7	0.621	8.63192e-66	0	Srm
Capn2	6.20007e-70	0.264221	0.614	0.484	1.18824e-65	0	Capn2
2310039H08Rik	1.2638e-69	0.27781	0.548	0.431	2.42207e-65	0	2310039H08Rik
Mapre2	2.59929e-69	0.27363	0.469	0.324	4.98155e-65	0	Mapre2
Atp6v0e	1.63723e-64	0.250985	0.864	0.79	3.13774e-60	0	Atp6v0e
Cyr61	2.8215e-64	0.322846	0.673	0.549	5.40741e-60	0	Cyr61
Hdlbp	3.30314e-60	0.255392	0.719	0.648	6.33048e-56	0	Hdlbp
Slco3a1	2.80659e-58	0.258691	0.318	0.196	5.37883e-54	0	Slco3a1
Rps6ka3	6.30286e-57	0.256667	0.364	0.245	1.20794e-52	0	Rps6ka3
Kdelr2	2.46275e-56	0.251463	0.856	0.778	4.71987e-52	0	Kdelr2
Tns3	6.38844e-53	0.267154	0.41	0.293	1.22434e-48	0	Tns3
Gadd45g	6.72057e-49	0.251388	0.509	0.388	1.288e-44	0	Gadd45g
Tmem109	4.11616e-48	0.322937	0.535	0.451	7.88862e-44	0	Tmem109
Por	1.11477e-41	0.300427	0.433	0.341	2.13647e-37	0	Por
4930523C07Rik	5.99784e-40	0.284398	0.288	0.193	1.14949e-35	0	4930523C07Rik
Efnb2	2.28391e-37	0.263437	0.292	0.203	4.37711e-33	0	Efnb2
Tmem9	7.84359e-32	0.255818	0.585	0.531	1.50322e-27	0	Tmem9
Csrp1	3.30134e-23	0.253726	0.642	0.599	6.32702e-19	0	Csrp1
Dusp1	8.39577e-23	0.301381	0.427	0.362	1.60905e-18	0	Dusp1
Gja1	9.80962e-18	0.352916	0.683	0.641	1.88001e-13	0	Gja1
Zbtb20	1.68981e-17	0.25971	0.345	0.288	3.23853e-13	0	Zbtb20
Cpe	5.62944e-07	0.350393	0.332	0.316	0.0107888	0	Cpe
Hbb-y1	0	2.09116	0.881	0.315	0	1	Hbb-y
Hba-a11	0	1.62473	0.951	0.744	0	1	Hba-a1
Hba-x	0	1.56831	0.519	0.147	0	1	Hba-x
Hba-a21	0	1.56105	0.883	0.642	0	1	Hba-a2
Actb1	0	1.0289	1	1	0	1	Actb
Ptn1	0	0.862599	0.924	0.609	0	1	Ptn
Nfia	0	0.831265	0.887	0.599	0	1	Nfia
Mdk1	0	0.82635	0.966	0.676	0	1	Mdk
Notch2	0	0.764608	0.733	0.358	0	1	Notch2
Tpm11	0	0.733122	0.918	0.685	0	1	Tpm1
Spry2	0	0.687809	0.7	0.36	0	1	Spry2
Cdkn1c1	0	0.671767	0.99	0.833	0	1	Cdkn1c
Tubb2b1	0	0.659762	0.822	0.438	0	1	Tubb2b
Igf21	0	0.638702	0.939	0.612	0	1	Igf2
Nnat1	0	0.636878	0.762	0.301	0	1	Nnat
Mest1	0	0.58877	0.957	0.644	0	1	Mest
Akap121	0	0.575865	0.576	0.223	0	1	Akap12
Marcks1	0	0.538129	0.975	0.872	0	1	Marcks
Fibin1	0	0.521155	0.573	0.2	0	1	Fibin
Tubb51	0	0.451155	0.998	0.993	0	1	Tubb5
Hbb-bt1	2.38723e-305	1.45111	0.811	0.567	4.57513e-301	1	Hbb-bt
Cbx31	8.53818e-286	0.541848	0.955	0.83	1.63634e-281	1	Cbx3
Agtr21	4.55964e-284	0.562143	0.659	0.302	8.73855e-280	1	Agtr2
Hmga2	9.73873e-279	0.577717	0.634	0.298	1.86643e-274	1	Hmga2
Basp1	2.48657e-272	0.481445	0.907	0.659	4.76551e-268	1	Basp1
Tuba1a	6.57224e-272	0.383706	0.991	0.929	1.25957e-267	1	Tuba1a
Hspa5	2.51962e-268	0.486358	0.954	0.783	4.82885e-264	1	Hspa5
Igfbp21	3.2877e-265	0.568007	0.718	0.38	6.30089e-261	1	Igfbp2
Sfrp11	4.0742e-264	0.461014	0.498	0.183	7.80821e-260	1	Sfrp1
2810417H13Rik1	1.85644e-258	0.488374	0.888	0.553	3.55787e-254	1	2810417H13Rik
Calr	1.79168e-256	0.439234	0.979	0.888	3.43376e-252	1	Calr
Zfhx41	2.27003e-256	0.474229	0.524	0.21	4.35051e-252	1	Zfhx4
Srrm2	4.86948e-253	0.459469	0.957	0.884	9.33235e-249	1	Srrm2
Ube2c1	3.44825e-250	0.532457	0.746	0.43	6.60858e-246	1	Ube2c
Tmsb10	3.18007e-248	0.354411	0.999	0.996	6.0946e-244	1	Tmsb10
Igfbp41	4.90418e-244	0.472385	0.806	0.479	9.39886e-240	1	Igfbp4
Meis2	2.9935e-239	0.525893	0.681	0.392	5.73703e-235	1	Meis2
Supt161	3.9996e-238	0.560571	0.73	0.486	7.66522e-234	1	Supt16
Cenpf1	8.55006e-238	0.560369	0.638	0.321	1.63862e-233	1	Cenpf
Dlk1	7.07454e-236	0.367998	0.979	0.792	1.35584e-231	1	Dlk1
Zfhx31	9.11934e-234	0.469848	0.464	0.174	1.74772e-229	1	Zfhx3
Sox111	2.72122e-233	0.377747	0.657	0.34	5.21521e-229	1	Sox11
Tuba1b1	1.01585e-232	0.34717	0.996	0.961	1.94687e-228	1	Tuba1b
Peg3	4.22349e-229	0.452856	0.95	0.781	8.09433e-225	1	Peg3
Actc1	8.29605e-229	0.430931	0.309	0.083	1.58994e-224	1	Actc1
Insig1	5.41872e-228	0.53377	0.508	0.229	1.0385e-223	1	Insig1
Meg3	2.96486e-225	0.445834	0.983	0.863	5.68216e-221	1	Meg3
Crabp2	8.12771e-225	0.463158	0.534	0.232	1.55768e-220	1	Crabp2
Kdelr21	5.53806e-219	0.458203	0.911	0.768	1.06137e-214	1	Kdelr2
Slc39a1	1.14481e-214	0.513291	0.682	0.409	2.19404e-210	1	Slc39a1
Pdia6	7.24556e-203	0.380607	0.975	0.896	1.38861e-198	1	Pdia6
Vcam1	8.49922e-200	0.437511	0.677	0.374	1.62888e-195	1	Vcam1
Map1b	1.17685e-198	0.451227	0.781	0.538	2.25544e-194	1	Map1b
Tma7	8.83981e-198	0.355784	0.978	0.935	1.69415e-193	1	Tma7
H191	1.35633e-196	0.368595	0.963	0.819	2.5994e-192	1	H19
Wtap	2.51264e-196	0.487881	0.774	0.578	4.81547e-192	1	Wtap
Rbp11	3.93e-196	0.44963	0.549	0.264	7.53184e-192	1	Rbp1
Rpgrip1	2.11891e-195	0.526329	0.574	0.318	4.0609e-191	1	Rpgrip1
Birc51	1.45493e-192	0.418018	0.789	0.495	2.78838e-188	1	Birc5
Marcksl11	2.7124e-192	0.368179	0.962	0.896	5.19832e-188	1	Marcksl1
Arl6ip11	4.51802e-192	0.471852	0.826	0.638	8.65879e-188	1	Arl6ip1
Igfbp5	1.63128e-188	0.453946	0.749	0.459	3.12635e-184	1	Igfbp5
Top2a1	8.63844e-186	0.432758	0.704	0.398	1.65556e-181	1	Top2a
Hmgb21	5.05142e-185	0.328122	0.968	0.84	9.68104e-181	1	Hmgb2
Dkk2	4.89746e-183	0.382957	0.393	0.146	9.38598e-179	1	Dkk2
Hic1	1.43706e-181	0.413941	0.521	0.256	2.75412e-177	1	Hic1
Hsp90aa1	3.38775e-181	0.362928	0.967	0.899	6.49261e-177	1	Hsp90aa1
Ptx3	1.28557e-178	0.402029	0.42	0.174	2.46379e-174	1	Ptx3
Ncam1	2.0154e-178	0.439302	0.787	0.578	3.86251e-174	1	Ncam1
Cks21	7.11326e-178	0.433738	0.781	0.545	1.36326e-173	1	Cks2
Gpc3	2.35664e-177	0.360914	0.929	0.785	4.51651e-173	1	Gpc3
Ogn	4.1772e-177	0.335514	0.567	0.269	8.0056e-173	1	Ogn
Hbb-bs	7.66053e-176	1.11011	0.961	0.9	1.46814e-171	1	Hbb-bs
Angptl1	1.07119e-175	0.306184	0.32	0.103	2.05294e-171	1	Angptl1
Tshz21	3.19392e-175	0.388341	0.547	0.275	6.12115e-171	1	Tshz2
Ccnb11	1.0576e-174	0.42326	0.585	0.312	2.02689e-170	1	Ccnb1
Lmnb11	1.29025e-172	0.412644	0.773	0.573	2.47276e-168	1	Lmnb1
6330403K07Rik1	1.69734e-171	0.363522	0.538	0.267	3.25296e-167	1	6330403K07Rik
Hsp90b1	3.77474e-171	0.369502	0.934	0.814	7.23429e-167	1	Hsp90b1
Prrc2c	1.50425e-164	0.388356	0.845	0.711	2.88289e-160	1	Prrc2c
Bex2	1.29466e-161	0.352845	0.437	0.196	2.48121e-157	1	Bex2
Psip11	8.55632e-160	0.399406	0.787	0.637	1.63982e-155	1	Psip1
Hsf2	3.78571e-159	0.367654	0.34	0.135	7.25531e-155	1	Hsf2
Ranbp1	1.07813e-156	0.322406	0.976	0.923	2.06623e-152	1	Ranbp1
Nrk	2.37519e-155	0.311383	0.351	0.134	4.55205e-151	1	Nrk
Itm2a1	6.13523e-155	0.307612	0.874	0.716	1.17582e-150	1	Itm2a
Stmn11	1.65389e-151	0.252215	0.994	0.933	3.16967e-147	1	Stmn1
Tpx21	8.97012e-149	0.397521	0.558	0.313	1.71912e-144	1	Tpx2
Osr1	1.71086e-147	0.403985	0.602	0.35	3.27886e-143	1	Osr1
Fkbp3	2.25341e-144	0.362005	0.864	0.769	4.31866e-140	1	Fkbp3
St13	5.35229e-144	0.367094	0.846	0.756	1.02577e-139	1	St13
Ndufa4	1.22814e-142	0.281949	0.981	0.935	2.35374e-138	1	Ndufa4
Ngfrap1	2.04543e-142	0.321344	0.937	0.878	3.92007e-138	1	Ngfrap1
Lsp1	2.44331e-142	0.34591	0.393	0.176	4.68261e-138	1	Lsp1
Myef21	7.57542e-141	0.41441	0.622	0.425	1.45183e-136	1	Myef2
H2afy2	8.18494e-141	0.407209	0.705	0.539	1.56864e-136	1	H2afy2
Dnaja11	1.86418e-140	0.339588	0.886	0.804	3.5727e-136	1	Dnaja1
Wbp5	5.67464e-140	0.296141	0.98	0.959	1.08755e-135	1	Wbp5
Rbm15	1.76305e-139	0.398763	0.451	0.242	3.37889e-135	1	Rbm15
Cnn2	2.14306e-139	0.418018	0.765	0.612	4.10717e-135	1	Cnn2
Hn11	7.03203e-139	0.33124	0.913	0.821	1.34769e-134	1	Hn1
Kdm6b	1.42801e-136	0.417341	0.645	0.448	2.73678e-132	1	Kdm6b
2700094K13Rik1	6.70344e-134	0.3169	0.892	0.782	1.28471e-129	1	2700094K13Rik
Igf11	1.93441e-133	0.310478	0.501	0.261	3.7073e-129	1	Igf1
Irx3	4.11431e-132	0.364823	0.494	0.271	7.88508e-128	1	Irx3
Cenpe1	3.71637e-131	0.378928	0.486	0.266	7.12242e-127	1	Cenpe
Atxn7l3b	9.4222e-131	0.297915	0.924	0.883	1.80576e-126	1	Atxn7l3b
Flrt2	1.04618e-130	0.351034	0.466	0.248	2.005e-126	1	Flrt2
Manf	1.76771e-130	0.342027	0.867	0.768	3.38781e-126	1	Manf
Cdc201	5.28044e-128	0.348275	0.57	0.335	1.012e-123	1	Cdc20
Pdpn	5.66264e-128	0.368513	0.406	0.2	1.08525e-123	1	Pdpn
Vcan	1.00157e-127	0.341	0.658	0.432	1.91951e-123	1	Vcan
Runx1t1	2.42856e-127	0.377102	0.632	0.409	4.65434e-123	1	Runx1t1
Ntm	1.08586e-126	0.293155	0.305	0.12	2.08106e-122	1	Ntm
Set1	2.23471e-124	0.288144	0.983	0.916	4.28283e-120	1	Set
Cenpa1	9.42773e-124	0.349567	0.669	0.433	1.80682e-119	1	Cenpa
Ran1	1.40762e-123	0.261638	0.984	0.926	2.69771e-119	1	Ran
Grb10	3.29206e-123	0.34656	0.719	0.551	6.30924e-119	1	Grb10
Anp32b1	5.52023e-121	0.297986	0.951	0.892	1.05795e-116	1	Anp32b
Lix1	8.17489e-121	0.332396	0.44	0.226	1.56672e-116	1	Lix1
Nusap11	2.81554e-120	0.328124	0.502	0.273	5.39599e-116	1	Nusap1
Dpysl2	1.58073e-119	0.342047	0.705	0.526	3.02947e-115	1	Dpysl2
Cdca81	3.29235e-119	0.333141	0.593	0.366	6.30979e-115	1	Cdca8
Snrpd1	1.14465e-117	0.310518	0.896	0.827	2.19372e-113	1	Snrpd1
Cbx1	1.59996e-117	0.315262	0.871	0.789	3.06633e-113	1	Cbx1
Wnt5a	2.59165e-116	0.327532	0.496	0.285	4.9669e-112	1	Wnt5a
Gng51	3.231e-116	0.263918	0.962	0.919	6.1922e-112	1	Gng5
Maged1	8.77031e-116	0.295636	0.897	0.807	1.68083e-111	1	Maged1
Maged2	1.21465e-115	0.302678	0.837	0.695	2.32788e-111	1	Maged2
Ptp4a1	2.97006e-115	0.35832	0.77	0.66	5.69212e-111	1	Ptp4a1
Gap43	1.31928e-114	0.328823	0.596	0.376	2.5284e-110	1	Gap43
Rrm21	1.73522e-114	0.346497	0.573	0.36	3.32555e-110	1	Rrm2
Lsm6	6.45102e-114	0.319303	0.805	0.716	1.23634e-109	1	Lsm6
Acat2	1.50962e-113	0.357201	0.598	0.414	2.89318e-109	1	Acat2
Ttc3	1.80461e-113	0.306933	0.862	0.756	3.45853e-109	1	Ttc3
Msmo1	1.20497e-112	0.345565	0.511	0.304	2.30933e-108	1	Msmo1
Eif5b	2.17735e-112	0.333001	0.85	0.777	4.1729e-108	1	Eif5b
Nasp	1.43341e-111	0.355449	0.716	0.565	2.74713e-107	1	Nasp
Limd2	8.83796e-110	0.300008	0.808	0.676	1.69379e-105	1	Limd2
Smc21	1.01732e-109	0.333439	0.625	0.435	1.94969e-105	1	Smc2
Ptprd	1.05145e-109	0.30759	0.431	0.235	2.01511e-105	1	Ptprd
Arglu1	2.20534e-109	0.325218	0.851	0.774	4.22653e-105	1	Arglu1
Sub1	1.0375e-107	0.251875	0.969	0.964	1.98837e-103	1	Sub1
Plpp3	8.54287e-107	0.3384	0.666	0.477	1.63724e-102	1	Plpp3
Cbx5	1.5544e-106	0.318444	0.722	0.581	2.97901e-102	1	Cbx5
Ndufa5	1.05627e-105	0.299958	0.843	0.784	2.02434e-101	1	Ndufa5
Ptges3	7.09576e-105	0.301977	0.866	0.792	1.3599e-100	1	Ptges3
Nrp1	2.09996e-104	0.304125	0.714	0.503	4.02458e-100	1	Nrp1
Cks1b1	6.11823e-104	0.286565	0.849	0.721	1.17256e-99	1	Cks1b
2019-09-07	5.86068e-103	0.266391	0.908	0.859	1.1232e-98	1	2019-09-07
Ccna21	6.25513e-102	0.295464	0.568	0.361	1.1988e-97	1	Ccna2
Mki671	4.61085e-101	0.321333	0.506	0.31	8.83668e-97	1	Mki67
Zwint	5.15418e-101	0.321818	0.69	0.563	9.87799e-97	1	Zwint
Cdo1	7.21582e-101	0.349003	0.708	0.513	1.38291e-96	1	Cdo1
Spc251	2.27722e-100	0.302826	0.503	0.301	4.3643e-96	1	Spc25
Kpna21	3.39297e-100	0.339615	0.475	0.287	6.50262e-96	1	Kpna2
Ly6h	6.75387e-100	0.294134	0.375	0.191	1.29438e-95	1	Ly6h
Smc41	1.57051e-99	0.303984	0.689	0.522	3.00988e-95	1	Smc4
Zic1	3.75823e-98	0.323861	0.524	0.33	7.20265e-94	1	Zic1
Tubb4b1	4.01622e-97	0.256269	0.798	0.663	7.69709e-93	1	Tubb4b
H2afx1	4.14348e-96	0.2595	0.777	0.631	7.94099e-92	1	H2afx
Hmmr1	1.90979e-94	0.29763	0.406	0.223	3.66011e-90	1	Hmmr
Nme1	4.92361e-94	0.26199	0.927	0.848	9.4361e-90	1	Nme1
Abhd2	2.07217e-93	0.294683	0.384	0.213	3.97132e-89	1	Abhd2
Prc11	2.22349e-92	0.3137	0.467	0.279	4.26131e-88	1	Prc1
Pdia4	6.22334e-92	0.316256	0.735	0.616	1.1927e-87	1	Pdia4
Gsk3b	6.35667e-92	0.295341	0.807	0.734	1.21826e-87	1	Gsk3b
Bex4	1.6281e-91	0.280987	0.37	0.199	3.12026e-87	1	Bex4
Meis1	2.64809e-90	0.288011	0.473	0.292	5.07506e-86	1	Meis1
Dbn1	4.06129e-90	0.306615	0.589	0.422	7.78347e-86	1	Dbn1
Dnm3	8.23844e-87	0.279864	0.32	0.162	1.5789e-82	1	Dnm3
Hmgcs1	1.89729e-86	0.308835	0.604	0.446	3.63615e-82	1	Hmgcs1
Anp32a	2.73966e-86	0.284397	0.886	0.837	5.25056e-82	1	Anp32a
Slc1a31	3.90467e-86	0.314202	0.408	0.234	7.4833e-82	1	Slc1a3
Plk11	4.90452e-85	0.268171	0.392	0.221	9.39951e-81	1	Plk1
H1fx1	5.04996e-85	0.282037	0.675	0.531	9.67825e-81	1	H1fx
Pdap1	5.41259e-84	0.267356	0.888	0.835	1.03732e-79	1	Pdap1
Myh10	3.28355e-83	0.28499	0.63	0.464	6.29293e-79	1	Myh10
Incenp1	6.35853e-83	0.292568	0.431	0.263	1.21861e-78	1	Incenp
Gxylt2	7.22213e-83	0.278692	0.536	0.358	1.38412e-78	1	Gxylt2
Prrx1	3.23422e-82	0.257631	0.773	0.589	6.19838e-78	1	Prrx1
S1pr3	4.34437e-82	0.293354	0.437	0.27	8.32598e-78	1	S1pr3
Ssb	4.70954e-82	0.276111	0.835	0.784	9.02584e-78	1	Ssb
Tgfb2	1.01235e-81	0.257655	0.355	0.191	1.94017e-77	1	Tgfb2
Hmgb3	3.53125e-81	0.261881	0.83	0.745	6.76765e-77	1	Hmgb3
Hist1h2ae1	3.76428e-81	0.262122	0.454	0.273	7.21424e-77	1	Hist1h2ae
Hoxc5	4.25086e-81	0.252448	0.305	0.153	8.14677e-77	1	Hoxc5
Gm26523	7.3122e-81	0.281502	0.459	0.283	1.40138e-76	1	Gm26523
Cdk11	8.33599e-81	0.257159	0.602	0.42	1.59759e-76	1	Cdk1
Tacc31	9.4963e-81	0.266491	0.482	0.31	1.81997e-76	1	Tacc3
Col12a11	3.13294e-80	0.263817	0.557	0.383	6.00429e-76	1	Col12a1
Kif20a1	8.61324e-80	0.264838	0.37	0.209	1.65073e-75	1	Kif20a
Cycs	6.40126e-79	0.262234	0.854	0.79	1.2268e-74	1	Cycs
Cthrc1	9.61055e-79	0.277637	0.537	0.357	1.84186e-74	1	Cthrc1
Hnrnpr	1.90274e-77	0.269726	0.816	0.749	3.6466e-73	1	Hnrnpr
Tril	5.52676e-77	0.257153	0.522	0.351	1.0592e-72	1	Tril
Lockd1	9.42638e-75	0.299791	0.519	0.352	1.80657e-70	1	Lockd
Lpar1	1.46863e-74	0.262001	0.627	0.461	2.81463e-70	1	Lpar1
Tmpo1	1.94515e-74	0.253162	0.789	0.69	3.72788e-70	1	Tmpo
Bex1	4.46534e-74	0.250789	0.449	0.283	8.55782e-70	1	Bex1
Pfn2	1.0794e-73	0.258799	0.624	0.49	2.06867e-69	1	Pfn2
Nudt4	3.03933e-73	0.357364	0.602	0.493	5.82488e-69	1	Nudt4
Pdcd5	4.09129e-73	0.261095	0.832	0.815	7.84096e-69	1	Pdcd5
Smoc21	9.75924e-73	0.266921	0.587	0.419	1.87036e-68	1	Smoc2
Canx	1.17283e-72	0.250747	0.822	0.773	2.24773e-68	1	Canx
Chd3	1.74017e-72	0.274405	0.808	0.731	3.33503e-68	1	Chd3
Ncl	2.71647e-72	0.255536	0.97	0.946	5.20612e-68	1	Ncl
Kcnq1ot1	2.79229e-72	0.261238	0.715	0.604	5.35143e-68	1	Kcnq1ot1
Sqle	2.98865e-72	0.288263	0.494	0.339	5.72775e-68	1	Sqle
Cyp51	1.64236e-71	0.2629	0.436	0.276	3.14759e-67	1	Cyp51
Hspd1	2.05446e-71	0.260084	0.841	0.76	3.93738e-67	1	Hspd1
Fdps	7.54695e-71	0.267462	0.644	0.513	1.44637e-66	1	Fdps
Pdcd4	9.64876e-71	0.31237	0.693	0.584	1.84918e-66	1	Pdcd4
Spats2l	4.78299e-70	0.285721	0.629	0.508	9.16661e-66	1	Spats2l
Hdgfrp3	8.22242e-70	0.260698	0.432	0.286	1.57583e-65	1	Hdgfrp3
Slc24a5	1.72506e-69	0.28836	0.448	0.303	3.30608e-65	1	Slc24a5
H2afy1	3.67511e-69	0.254718	0.835	0.766	7.04334e-65	1	H2afy
Knstrn1	1.27155e-65	0.274192	0.415	0.268	2.43693e-61	1	Knstrn
Yme1l1	7.75012e-64	0.289331	0.559	0.447	1.48531e-59	1	Yme1l1
Emilin1	1.97646e-63	0.265619	0.543	0.401	3.78789e-59	1	Emilin1
Plagl11	2.3404e-61	0.271198	0.527	0.382	4.48538e-57	1	Plagl1
Smarcc1	1.65536e-60	0.257544	0.701	0.621	3.1725e-56	1	Smarcc1
Paip1	7.02294e-60	0.291094	0.447	0.324	1.34595e-55	1	Paip1
Jam3	1.83033e-58	0.253911	0.439	0.304	3.50783e-54	1	Jam3
Mis18bp11	2.22751e-58	0.252184	0.351	0.217	4.26902e-54	1	Mis18bp1
Lrrc17	6.0282e-58	0.253707	0.54	0.401	1.1553e-53	1	Lrrc17
Rap2b	3.32628e-57	0.264535	0.506	0.388	6.37482e-53	1	Rap2b
Rangap11	1.80638e-56	0.257649	0.511	0.382	3.46192e-52	1	Rangap1
Cacybp	2.04853e-55	0.255915	0.724	0.642	3.92601e-51	1	Cacybp
Hmgcr	2.41029e-55	0.252372	0.362	0.236	4.61931e-51	1	Hmgcr
2019-09-10	5.1775e-48	0.261477	0.38	0.266	9.92269e-44	1	2019-09-10
Alkbh5	1.62897e-44	0.2539	0.567	0.481	3.12193e-40	1	Alkbh5
Pim1	8.62473e-44	0.250041	0.405	0.299	1.65293e-39	1	Pim1
Birc6	3.58833e-43	0.257433	0.56	0.49	6.87704e-39	1	Birc6
Mfap41	0	1.64283	0.912	0.53	0	2	Mfap4
Aspn1	0	1.4263	0.731	0.24	0	2	Aspn
Dlk11	0	1.3567	0.977	0.793	0	2	Dlk1
Sfrp2	0	1.28783	0.838	0.366	0	2	Sfrp2
Itm2a2	0	1.2059	0.965	0.7	0	2	Itm2a
Col1a21	0	1.18721	1	0.951	0	2	Col1a2
Serpinf1	0	1.14776	0.881	0.399	0	2	Serpinf1
Col1a12	0	1.14048	1	0.95	0	2	Col1a1
Pcolce	0	1.08774	0.9	0.608	0	2	Pcolce
Agtr22	0	1.07858	0.67	0.301	0	2	Agtr2
Igf22	0	1.03444	0.827	0.633	0	2	Igf2
C1qtnf3	0	1.02896	0.383	0.099	0	2	C1qtnf3
Cdkn1c2	0	1.00575	0.992	0.833	0	2	Cdkn1c
Col3a12	0	1.00495	1	0.97	0	2	Col3a1
Lox	0	0.98201	0.832	0.35	0	2	Lox
Ccdc80	0	0.97228	0.782	0.299	0	2	Ccdc80
Dcn2	0	0.970969	0.921	0.861	0	2	Dcn
Col12a12	0	0.951613	0.813	0.336	0	2	Col12a1
Meg31	0	0.945072	0.998	0.861	0	2	Meg3
Dpt2	0	0.941358	0.635	0.317	0	2	Dpt
Sparc2	0	0.940047	1	0.978	0	2	Sparc
Fn1	0	0.935789	0.909	0.567	0	2	Fn1
Ogn1	0	0.921902	0.75	0.236	0	2	Ogn
Fibin2	0	0.887389	0.556	0.204	0	2	Fibin
Dpep1	0	0.880132	0.358	0.057	0	2	Dpep1
Loxl1	0	0.851056	0.707	0.207	0	2	Loxl1
H192	0	0.8389	0.971	0.818	0	2	H19
Thbs2	0	0.838614	0.602	0.156	0	2	Thbs2
Gpc31	0	0.831623	0.994	0.773	0	2	Gpc3
Col5a21	0	0.803319	0.948	0.648	0	2	Col5a2
Col5a11	0	0.796814	0.879	0.56	0	2	Col5a1
Fstl11	0	0.789388	0.989	0.782	0	2	Fstl1
Rcn31	0	0.778444	0.983	0.757	0	2	Rcn3
Clec3b	0	0.777739	0.266	0.029	0	2	Clec3b
Rarres2	0	0.764654	0.516	0.182	0	2	Rarres2
Plpp31	0	0.720301	0.815	0.45	0	2	Plpp3
Fbn1	0	0.661956	0.716	0.349	0	2	Fbn1
Htra3	0	0.65355	0.499	0.152	0	2	Htra3
Mfap21	0	0.611976	0.998	0.913	0	2	Mfap2
Adam331	0	0.6089	0.673	0.285	0	2	Adam33
Gpx71	0	0.589924	0.874	0.577	0	2	Gpx7
Islr	0	0.570527	0.657	0.271	0	2	Islr
Rcn11	0	0.564065	0.935	0.692	0	2	Rcn1
Angptl11	0	0.539481	0.38	0.093	0	2	Angptl1
Serpinh11	0	0.523268	1	0.967	0	2	Serpinh1
Tmed3	6.20065e-306	0.58213	0.873	0.627	1.18835e-301	2	Tmed3
Vkorc11	6.11866e-297	0.62418	0.83	0.571	1.17264e-292	2	Vkorc1
Aebp11	3.3943e-295	0.589823	0.705	0.36	6.50517e-291	2	Aebp1
Selm1	1.67651e-288	0.546185	0.914	0.667	3.21304e-284	2	Selm
Cxcl12	4.7431e-282	0.751276	0.679	0.339	9.09015e-278	2	Cxcl12
Rrbp1	3.57714e-281	0.518488	0.959	0.803	6.85558e-277	2	Rrbp1
Timp21	9.0606e-279	0.496191	0.89	0.597	1.73646e-274	2	Timp2
Lrrc171	5.88824e-276	0.534165	0.714	0.37	1.12848e-271	2	Lrrc17
Serping1	6.09025e-274	0.533577	0.449	0.149	1.1672e-269	2	Serping1
Il11ra1	3.28426e-267	0.497338	0.924	0.692	6.29428e-263	2	Il11ra1
Zfhx42	1.26807e-265	0.57011	0.53	0.21	2.43025e-261	2	Zfhx4
Mgst1	5.90802e-263	0.728479	0.628	0.321	1.13227e-258	2	Mgst1
Bgn2	4.59732e-259	0.867826	0.933	0.756	8.81076e-255	2	Bgn
Snhg181	2.25887e-258	0.498676	0.837	0.525	4.32912e-254	2	Snhg18
Olfml3	1.28401e-251	0.51529	0.789	0.466	2.46081e-247	2	Olfml3
Peg31	1.53998e-250	0.493946	0.961	0.779	2.95138e-246	2	Peg3
Apod	3.02652e-247	0.424095	0.413	0.132	5.80033e-243	2	Apod
Adamts21	3.92548e-243	0.47216	0.594	0.267	7.52318e-239	2	Adamts2
Pdgfrl	7.04768e-241	0.479998	0.39	0.124	1.35069e-236	2	Pdgfrl
Zim1	5.8718e-240	0.341426	0.397	0.127	1.12533e-235	2	Zim1
P3h31	9.73644e-240	0.437191	0.765	0.435	1.86599e-235	2	P3h3
Ebf11	4.94188e-237	0.293853	0.814	0.467	9.47111e-233	2	Ebf1
Plagl12	6.3062e-236	0.676783	0.659	0.358	1.20858e-231	2	Plagl1
Copz21	3.50145e-227	0.457045	0.82	0.546	6.71054e-223	2	Copz2
Lhfpl2	2.83781e-226	0.381796	0.522	0.221	5.43865e-222	2	Lhfpl2
Gabarap1	1.00528e-224	0.326259	0.993	0.959	1.92662e-220	2	Gabarap
Bicc1	2.38979e-222	0.375113	0.493	0.203	4.58002e-218	2	Bicc1
Akap122	1.16464e-217	0.632718	0.525	0.233	2.23203e-213	2	Akap12
Nenf	2.92919e-216	0.407196	0.94	0.801	5.6138e-212	2	Nenf
Fbn21	2.96607e-216	0.49053	0.835	0.551	5.68448e-212	2	Fbn2
Vcan1	7.41952e-215	0.515914	0.727	0.42	1.42195e-210	2	Vcan
Ifitm21	1.38761e-213	0.341185	0.997	0.974	2.65936e-209	2	Ifitm2
Postn1	1.86118e-211	1.0482	0.671	0.424	3.56695e-207	2	Postn
Nfib1	1.02133e-210	0.461565	0.89	0.67	1.95739e-206	2	Nfib
Cpz2	2.14687e-207	0.684209	0.496	0.222	4.11447e-203	2	Cpz
Srpx1	5.40167e-207	0.431446	0.676	0.356	1.03523e-202	2	Srpx
C1qtnf61	2.47766e-205	0.479113	0.688	0.394	4.74843e-201	2	C1qtnf6
Zcchc5	1.97763e-204	0.280195	0.252	0.059	3.79012e-200	2	Zcchc5
Ctsk1	1.51615e-203	0.468475	0.711	0.41	2.90571e-199	2	Ctsk
Efemp1	3.97853e-202	0.482056	0.416	0.16	7.62486e-198	2	Efemp1
Smoc22	6.72134e-202	0.554265	0.685	0.402	1.28814e-197	2	Smoc2
Tmem119	8.02732e-202	0.420197	0.694	0.378	1.53844e-197	2	Tmem119
Nupr1	2.44083e-200	0.394094	0.339	0.108	4.67785e-196	2	Nupr1
Nrk1	2.94458e-198	0.480257	0.374	0.13	5.64328e-194	2	Nrk
Hic11	2.04323e-196	0.396539	0.548	0.252	3.91584e-192	2	Hic1
Tmeff2	1.57898e-193	0.363771	0.288	0.081	3.02611e-189	2	Tmeff2
Cd341	8.70875e-193	0.373418	0.635	0.319	1.66903e-188	2	Cd34
Ppib1	1.41581e-191	0.325777	0.993	0.964	2.71339e-187	2	Ppib
Rnase4	2.19258e-191	0.562499	0.63	0.362	4.20209e-187	2	Rnase4
Mmp231	3.63428e-191	0.517034	0.463	0.204	6.9651e-187	2	Mmp23
Cd631	9.03147e-187	0.405303	0.997	0.956	1.73088e-182	2	Cd63
Oaf	7.34157e-186	0.406468	0.776	0.522	1.40701e-181	2	Oaf
Fkbp101	1.54367e-184	0.385354	0.708	0.422	2.95843e-180	2	Fkbp10
Figf	1.99847e-183	0.451866	0.435	0.185	3.83007e-179	2	Figf
Ptgfr	1.1054e-181	0.393926	0.357	0.129	2.11851e-177	2	Ptgfr
Arf4	2.10994e-179	0.33975	0.965	0.885	4.04369e-175	2	Arf4
Fkbp111	4.85337e-179	0.450621	0.597	0.329	9.30149e-175	2	Fkbp11
Cd248	3.72689e-178	0.399055	0.655	0.369	7.14258e-174	2	Cd248
Fkbp91	4.85769e-178	0.426595	0.834	0.627	9.30977e-174	2	Fkbp9
Cd302	6.92271e-178	0.413647	0.638	0.358	1.32674e-173	2	Cd302
Fkbp71	1.41324e-177	0.379445	0.684	0.403	2.70848e-173	2	Fkbp7
Ckap4	3.76399e-177	0.411666	0.885	0.705	7.21369e-173	2	Ckap4
Svep1	3.56574e-172	0.254491	0.33	0.113	6.83374e-168	2	Svep1
AW551984	7.7043e-170	0.315124	0.423	0.173	1.47653e-165	2	AW551984
Thbs1	1.67659e-169	0.433374	0.438	0.196	3.21318e-165	2	Thbs1
Eln2	1.9896e-169	0.752837	0.693	0.419	3.81307e-165	2	Eln
Pdpn1	7.47566e-169	0.35423	0.448	0.193	1.43271e-164	2	Pdpn
Mest2	1.62618e-168	0.522578	0.871	0.66	3.11657e-164	2	Mest
Lpar11	1.75614e-168	0.360428	0.74	0.441	3.36565e-164	2	Lpar1
Serf21	1.12923e-167	0.274434	1	0.996	2.16416e-163	2	Serf2
Pmp221	1.97356e-167	0.450591	0.863	0.609	3.78233e-163	2	Pmp22
Nnmt1	2.47194e-166	0.30593	0.472	0.209	4.73748e-162	2	Nnmt
Efemp2	4.32982e-165	0.373167	0.774	0.528	8.2981e-161	2	Efemp2
Gxylt21	4.34451e-163	0.380925	0.616	0.343	8.32626e-159	2	Gxylt2
Txndc51	1.67318e-161	0.354885	0.867	0.682	3.20665e-157	2	Txndc5
Laptm4a	5.74237e-160	0.276902	0.991	0.964	1.10053e-155	2	Laptm4a
Crtap	6.8033e-160	0.36394	0.666	0.427	1.30385e-155	2	Crtap
Col14a1	1.67204e-159	0.57899	0.45	0.216	3.20447e-155	2	Col14a1
Krtcap2	1.49588e-158	0.323521	0.95	0.86	2.86686e-154	2	Krtcap2
Grb101	1.97634e-158	0.433561	0.763	0.543	3.78765e-154	2	Grb10
Cdo11	2.77876e-158	0.419347	0.776	0.501	5.32549e-154	2	Cdo1
Kdelr31	2.52244e-157	0.367104	0.742	0.467	4.83425e-153	2	Kdelr3
Lrp1	3.03472e-157	0.347859	0.659	0.403	5.81604e-153	2	Lrp1
Mmp21	3.96937e-157	0.454927	0.729	0.479	7.6073e-153	2	Mmp2
Col16a11	1.59161e-156	0.372833	0.601	0.336	3.05032e-152	2	Col16a1
Epha3	8.5129e-156	0.282096	0.292	0.095	1.6315e-151	2	Epha3
Fndc3b	2.25954e-154	0.30351	0.499	0.251	4.33041e-150	2	Fndc3b
Fbln5	2.92207e-154	0.387111	0.566	0.303	5.60015e-150	2	Fbln5
Maged21	5.37407e-153	0.449845	0.836	0.695	1.02994e-148	2	Maged2
Osr22	5.80501e-153	0.318496	0.588	0.307	1.11253e-148	2	Osr2
Maged11	1.16304e-151	0.351012	0.913	0.804	2.22898e-147	2	Maged1
P3h11	4.79229e-151	0.361188	0.629	0.374	9.18442e-147	2	P3h1
Kcne4	6.79752e-151	0.285562	0.287	0.095	1.30274e-146	2	Kcne4
Rhoc	7.77212e-151	0.338258	0.869	0.661	1.48953e-146	2	Rhoc
Fam114a1	1.14741e-146	0.296807	0.489	0.244	2.19901e-142	2	Fam114a1
Slc1a32	2.56787e-146	0.369247	0.466	0.224	4.92131e-142	2	Slc1a3
Abi3bp	8.80141e-145	0.314441	0.326	0.126	1.68679e-140	2	Abi3bp
Col6a12	2.166e-143	0.373036	0.941	0.742	4.15114e-139	2	Col6a1
Arhgap20	7.17812e-141	0.333857	0.299	0.109	1.37569e-136	2	Arhgap20
Kcnq1ot11	1.00902e-140	0.451831	0.758	0.597	1.93378e-136	2	Kcnq1ot1
Ssr21	2.17704e-139	0.328657	0.971	0.919	4.17229e-135	2	Ssr2
Creb3l11	9.47674e-138	0.3422	0.635	0.378	1.81622e-133	2	Creb3l1
Col6a22	3.98802e-137	0.374803	0.924	0.733	7.64304e-133	2	Col6a2
P3h4	4.29567e-137	0.343813	0.603	0.37	8.23265e-133	2	P3h4
Dap	2.81414e-134	0.332706	0.719	0.508	5.3933e-130	2	Dap
Mdk2	5.97343e-134	0.626286	0.807	0.706	1.14481e-129	2	Mdk
Mxra8	1.93723e-132	0.2945	0.367	0.159	3.7127e-128	2	Mxra8
Emilin11	1.68996e-130	0.35509	0.624	0.387	3.23881e-126	2	Emilin1
Reck	1.22405e-129	0.264636	0.422	0.2	2.34589e-125	2	Reck
Cdc42ep2	9.88101e-128	0.302818	0.45	0.227	1.89369e-123	2	Cdc42ep2
Loxl2	1.4693e-127	0.302701	0.599	0.349	2.81591e-123	2	Loxl2
Angptl4	7.78902e-126	0.384322	0.591	0.355	1.49277e-121	2	Angptl4
Id2	1.16241e-125	0.505254	0.736	0.522	2.22776e-121	2	Id2
Emilin2	1.68519e-125	0.262735	0.345	0.145	3.22966e-121	2	Emilin2
Ndn	4.13839e-125	0.336513	0.773	0.55	7.93123e-121	2	Ndn
Nfix	4.92214e-125	0.311967	0.646	0.422	9.43329e-121	2	Nfix
Sulf2	9.97263e-125	0.410141	0.655	0.449	1.91126e-120	2	Sulf2
Sfrp12	1.03708e-124	0.544409	0.403	0.201	1.98756e-120	2	Sfrp1
Prrx11	5.60705e-123	0.391445	0.834	0.578	1.07459e-118	2	Prrx1
Jund2	4.05026e-122	0.464685	0.97	0.913	7.76233e-118	2	Jund
Clmp	8.06014e-122	0.291444	0.75	0.479	1.54473e-117	2	Clmp
P4hb1	7.37644e-121	0.309895	0.903	0.794	1.41369e-116	2	P4hb
Gstm5	8.02654e-121	0.315561	0.753	0.55	1.53829e-116	2	Gstm5
Nid1	1.20768e-120	0.304057	0.582	0.348	2.31452e-116	2	Nid1
Eva1b1	2.86634e-120	0.317021	0.938	0.763	5.49335e-116	2	Eva1b
Igf12	9.07173e-120	0.632723	0.478	0.266	1.7386e-115	2	Igf1
Colec12	9.51857e-119	0.281138	0.558	0.316	1.82423e-114	2	Colec12
Cyr612	1.11317e-117	0.787981	0.714	0.542	2.13339e-113	2	Cyr61
Trio	8.26484e-117	0.289772	0.475	0.268	1.58396e-112	2	Trio
Wbscr17	4.47556e-116	0.255399	0.357	0.159	8.57742e-112	2	Wbscr17
Dkk21	1.42438e-115	0.390408	0.35	0.155	2.72982e-111	2	Dkk2
Ptx31	3.32234e-115	0.378354	0.384	0.181	6.36726e-111	2	Ptx3
Gpx81	8.66025e-111	0.271836	0.846	0.673	1.65974e-106	2	Gpx8
Fcgrt1	1.97179e-110	0.305933	0.611	0.39	3.77893e-106	2	Fcgrt
Fzd2	1.1698e-108	0.265817	0.671	0.447	2.24192e-104	2	Fzd2
Cald1	1.31775e-108	0.255482	0.94	0.803	2.52547e-104	2	Cald1
Itgb5	2.65817e-107	0.290701	0.582	0.379	5.09438e-103	2	Itgb5
Ssr41	1.27721e-103	0.304453	0.912	0.839	2.44776e-99	2	Ssr4
Ptprd1	1.88584e-103	0.303676	0.433	0.235	3.61421e-99	2	Ptprd
Lpl	8.0356e-103	0.696745	0.352	0.178	1.54002e-98	2	Lpl
Pofut21	8.93142e-103	0.279934	0.767	0.595	1.71171e-98	2	Pofut2
Gaa	1.39667e-102	0.262375	0.493	0.29	2.67672e-98	2	Gaa
Calu1	2.03646e-101	0.253779	0.854	0.692	3.90287e-97	2	Calu
Cpxm1	4.07377e-100	0.261076	0.477	0.27	7.80737e-96	2	Cpxm1
Tgfbr3	9.39094e-100	0.288121	0.407	0.222	1.79977e-95	2	Tgfbr3
Tbrg1	1.75336e-98	0.26328	0.862	0.728	3.36031e-94	2	Tbrg1
Lamb1	1.1802e-95	0.273141	0.561	0.358	2.26186e-91	2	Lamb1
Meis21	2.42758e-95	0.45378	0.596	0.408	4.65245e-91	2	Meis2
Zfhx32	4.9843e-93	0.675409	0.356	0.195	9.55241e-89	2	Zfhx3
Celf2	5.25799e-93	0.292991	0.742	0.549	1.00769e-88	2	Celf2
Mdfi	2.63357e-92	0.273808	0.512	0.324	5.04723e-88	2	Mdfi
Cthrc11	2.29451e-86	0.526725	0.53	0.358	4.39744e-82	2	Cthrc1
Rbms3	1.30039e-83	0.265933	0.631	0.449	2.49219e-79	2	Rbms3
Gsn	1.48303e-83	0.391811	0.788	0.614	2.84222e-79	2	Gsn
Nfia1	1.70325e-83	0.259692	0.799	0.615	3.26429e-79	2	Nfia
Smarca2	1.03406e-80	0.300599	0.619	0.463	1.98177e-76	2	Smarca2
Tsc22d1	9.57362e-80	0.312903	0.917	0.821	1.83478e-75	2	Tsc22d1
6330403K07Rik2	1.15624e-79	0.386304	0.451	0.284	2.21593e-75	2	6330403K07Rik
Klf91	1.99025e-79	0.348405	0.379	0.218	3.81432e-75	2	Klf9
Osr11	1.36188e-78	0.354025	0.551	0.36	2.61003e-74	2	Osr1
Col6a32	3.02003e-78	0.389385	0.757	0.61	5.78788e-74	2	Col6a3
Penk2	7.86473e-77	0.57316	0.619	0.494	1.50727e-72	2	Penk
Sema3a	1.09123e-76	0.274485	0.326	0.17	2.09135e-72	2	Sema3a
Arap1	1.41306e-76	0.259627	0.52	0.336	2.70813e-72	2	Arap1
Cpe1	1.51893e-76	0.396142	0.477	0.29	2.91102e-72	2	Cpe
C1qtnf22	1.38868e-75	0.29515	0.633	0.452	2.6614e-71	2	C1qtnf2
Rhoj	2.65036e-74	0.315191	0.554	0.378	5.07941e-70	2	Rhoj
Rabac12	6.45344e-74	0.25746	0.86	0.751	1.2368e-69	2	Rabac1
Csrp2	5.10744e-73	0.330123	0.682	0.523	9.78841e-69	2	Csrp2
Klf42	6.03112e-72	0.319023	0.556	0.378	1.15586e-67	2	Klf4
Ptn2	2.00426e-70	0.967607	0.685	0.653	3.84117e-66	2	Ptn
Svil	1.4115e-68	0.285895	0.549	0.396	2.70515e-64	2	Svil
Pbx1	1.01495e-67	0.27534	0.654	0.494	1.94514e-63	2	Pbx1
Fam46a1	5.8304e-67	0.309814	0.515	0.345	1.1174e-62	2	Fam46a
Tgfb21	2.06922e-66	0.372826	0.344	0.194	3.96566e-62	2	Tgfb2
Ypel31	4.06932e-66	0.333896	0.627	0.47	7.79885e-62	2	Ypel3
Lysmd2	4.9708e-66	0.253601	0.389	0.24	9.52654e-62	2	Lysmd2
Tcf7l2	3.68461e-65	0.260978	0.53	0.374	7.06155e-61	2	Tcf7l2
Sema3c	2.06156e-64	0.334018	0.289	0.156	3.95098e-60	2	Sema3c
Igfbp42	5.59312e-62	0.560898	0.593	0.519	1.07192e-57	2	Igfbp4
Tgfbi	1.0749e-61	0.295387	0.4	0.242	2.06005e-57	2	Tgfbi
Tshz22	1.20515e-59	0.297147	0.451	0.293	2.30967e-55	2	Tshz2
Basp11	1.29649e-58	0.345462	0.76	0.686	2.48472e-54	2	Basp1
2019-06-01	2.50733e-57	0.348898	0.868	0.776	4.8053e-53	2	Jun
Ifitm11	6.2213e-56	0.342629	0.448	0.299	1.19231e-51	2	Ifitm1
Gstm1	2.59456e-47	0.2716	0.416	0.296	4.97247e-43	2	Gstm1
Egr11	3.85106e-44	0.371316	0.563	0.469	7.38055e-40	2	Egr1
Marcks2	9.57627e-43	0.294675	0.88	0.89	1.83529e-38	2	Marcks
Serpine21	1.56644e-42	0.49747	0.498	0.383	3.00207e-38	2	Serpine2
Ctsh1	1.6175e-41	0.351155	0.448	0.352	3.09995e-37	2	Ctsh
Tpm12	3.48566e-40	0.390315	0.767	0.714	6.68027e-36	2	Tpm1
Kitl	9.77676e-39	0.259204	0.379	0.272	1.87372e-34	2	Kitl
Igfbp51	1.02051e-25	0.379336	0.576	0.492	1.9558e-21	2	Igfbp5
Fos1	1.1563e-17	0.287966	0.721	0.672	2.21604e-13	2	Fos
Btg21	4.77268e-17	0.489254	0.485	0.431	9.14683e-13	2	Btg2
Zfp361	2.11501e-10	0.258506	0.271	0.222	4.05341e-06	2	Zfp36
Dusp12	0.0014127	0.271668	0.383	0.37	1	2	Dusp1
Ier21	0.00233699	0.345945	0.592	0.617	1	2	Ier2
Lgals72	0	2.61171	0.988	0.503	0	3	Lgals7
Krt153	0	2.53364	0.96	0.374	0	3	Krt15
Krt143	0	2.50547	0.987	0.506	0	3	Krt14
Krt53	0	2.25009	0.971	0.388	0	3	Krt5
Ly6d	0	2.20775	0.522	0.137	0	3	Ly6d
Krtdap3	0	2.1822	0.749	0.255	0	3	Krtdap
Perp3	0	2.11519	0.995	0.284	0	3	Perp
Krt173	0	2.08758	0.87	0.26	0	3	Krt17
Sfn3	0	2.0608	0.981	0.284	0	3	Sfn
Dmkn3	0	1.97552	0.903	0.228	0	3	Dmkn
Fxyd33	0	1.70953	0.975	0.164	0	3	Fxyd3
BC100530	0	1.52775	0.488	0.08	0	3	BC100530
S100a143	0	1.50023	0.919	0.148	0	3	S100a14
Calm4	0	1.4638	0.452	0.098	0	3	Calm4
Lmo13	0	1.4349	0.887	0.217	0	3	Lmo1
Fgfbp1	0	1.3109	0.753	0.115	0	3	Fgfbp1
Serpinb5	0	1.25334	0.836	0.102	0	3	Serpinb5
Sostdc13	0	1.23582	0.692	0.25	0	3	Sostdc1
Dsp	0	1.22441	0.832	0.143	0	3	Dsp
Stfa3	0	1.21794	0.452	0.061	0	3	Stfa3
Bcam3	0	1.21615	0.917	0.225	0	3	Bcam
Trim29	0	1.19959	0.864	0.118	0	3	Trim29
Spint23	0	1.16273	0.948	0.209	0	3	Spint2
Cd92	0	1.14308	0.995	0.6	0	3	Cd9
Pdgfa3	0	1.14082	0.85	0.234	0	3	Pdgfa
Trp63	0	1.03202	0.839	0.11	0	3	Trp63
Cxcl142	0	0.99915	0.939	0.669	0	3	Cxcl14
Tacstd2	0	0.970985	0.615	0.091	0	3	Tacstd2
Pkp3	0	0.970223	0.789	0.103	0	3	Pkp3
Asprv1	0	0.958249	0.511	0.081	0	3	Asprv1
Mt23	0	0.950232	0.692	0.245	0	3	Mt2
S100a163	0	0.930488	0.876	0.301	0	3	S100a16
Aqp3	0	0.912925	0.53	0.058	0	3	Aqp3
Epcam	0	0.911903	0.709	0.123	0	3	Epcam
Gata3	0	0.90852	0.74	0.092	0	3	Gata3
Stfa1	0	0.898768	0.353	0.04	0	3	Stfa1
Anxa8	0	0.898585	0.571	0.061	0	3	Anxa8
Sdc42	0	0.887154	0.803	0.311	0	3	Sdc4
Jup3	0	0.879292	0.734	0.228	0	3	Jup
Atox13	0	0.865985	0.993	0.882	0	3	Atox1
Urah	0	0.858597	0.609	0.064	0	3	Urah
Capns2	0	0.856566	0.48	0.056	0	3	Capns2
Mt12	0	0.855079	0.88	0.409	0	3	Mt1
Apoc1	0	0.84821	0.637	0.103	0	3	Apoc1
Lhx2	0	0.831912	0.374	0.061	0	3	Lhx2
Dst2	0	0.820002	0.767	0.284	0	3	Dst
Col17a1	0	0.819095	0.621	0.08	0	3	Col17a1
Ass12	0	0.817642	0.763	0.273	0	3	Ass1
Gltscr21	0	0.800391	0.985	0.842	0	3	Gltscr2
Barx2	0	0.782189	0.449	0.075	0	3	Barx2
Hras3	0	0.780215	0.94	0.585	0	3	Hras
Wnt62	0	0.759495	0.721	0.227	0	3	Wnt6
Neat11	0	0.758606	0.691	0.265	0	3	Neat1
Net11	0	0.738159	0.798	0.294	0	3	Net1
Irx22	0	0.735661	0.876	0.439	0	3	Irx2
Klf5	0	0.722109	0.6	0.159	0	3	Klf5
Pkp1	0	0.71133	0.581	0.076	0	3	Pkp1
4631405K08Rik	0	0.70194	0.574	0.074	0	3	4631405K08Rik
Gja13	0	0.699358	0.953	0.611	0	3	Gja1
Kremen2	0	0.69245	0.571	0.084	0	3	Kremen2
Pou3f1	0	0.685309	0.398	0.067	0	3	Pou3f1
Dsc3	0	0.684805	0.561	0.069	0	3	Dsc3
Rab25	0	0.6752	0.432	0.054	0	3	Rab25
Fam213a1	0	0.673423	0.687	0.232	0	3	Fam213a
Lamb3	0	0.667856	0.554	0.064	0	3	Lamb3
Ptprf1	0	0.648823	0.708	0.243	0	3	Ptprf
Ajuba	0	0.638977	0.713	0.21	0	3	Ajuba
Ahnak2	0	0.631432	0.343	0.058	0	3	Ahnak2
Ckmt1	0	0.614404	0.512	0.056	0	3	Ckmt1
Tfap2b	0	0.611832	0.657	0.137	0	3	Tfap2b
Ppp1r14c	0	0.60685	0.53	0.086	0	3	Ppp1r14c
Ezr	0	0.590262	0.607	0.149	0	3	Ezr
F11r	0	0.57955	0.614	0.13	0	3	F11r
Tfap2a	0	0.570085	0.598	0.098	0	3	Tfap2a
Bmp72	0	0.553581	0.675	0.198	0	3	Bmp7
Fermt1	0	0.552523	0.55	0.069	0	3	Fermt1
Limk2	0	0.547906	0.596	0.144	0	3	Limk2
Satb1	0	0.543321	0.522	0.134	0	3	Satb1
Cdh1	0	0.541107	0.528	0.073	0	3	Cdh1
Acot1	0	0.538285	0.528	0.149	0	3	Acot1
Wnt7b	0	0.538251	0.492	0.056	0	3	Wnt7b
Fras1	0	0.520136	0.51	0.119	0	3	Fras1
Klc3	0	0.516882	0.474	0.059	0	3	Klc3
Igsf9	0	0.508161	0.551	0.118	0	3	Igsf9
Lamc2	0	0.50023	0.463	0.056	0	3	Lamc2
Ripk4	0	0.497848	0.505	0.051	0	3	Ripk4
Lad1	0	0.494023	0.483	0.058	0	3	Lad1
Rpl31	0	0.485669	1	1	0	3	Rpl3
Gm16136	0	0.484544	0.493	0.079	0	3	Gm16136
Rpl41	0	0.48318	1	0.999	0	3	Rpl4
Ppl	0	0.482433	0.424	0.057	0	3	Ppl
Serpinb10	0	0.480413	0.347	0.039	0	3	Serpinb10
Efna1	0	0.478672	0.567	0.154	0	3	Efna1
Mapk13	0	0.476066	0.573	0.15	0	3	Mapk13
Car12	0	0.473088	0.464	0.071	0	3	Car12
Irx4	0	0.472835	0.455	0.056	0	3	Irx4
Endou	0	0.472621	0.309	0.039	0	3	Endou
Dlk2	0	0.468605	0.362	0.043	0	3	Dlk2
mt-Co11	0	0.467218	0.999	0.999	0	3	mt-Co1
Rps3a11	0	0.461859	1	1	0	3	Rps3a1
Rpl321	0	0.456015	1	1	0	3	Rpl32
Cdh3	0	0.453916	0.508	0.117	0	3	Cdh3
Wnt10a	0	0.451979	0.43	0.073	0	3	Wnt10a
Pltp	0	0.448351	0.487	0.105	0	3	Pltp
Plet1	0	0.448248	0.371	0.036	0	3	Plet1
Rps181	0	0.444252	1	1	0	3	Rps18
Irf6	0	0.442296	0.484	0.079	0	3	Irf6
Rab38	0	0.440644	0.467	0.086	0	3	Rab38
Rps61	0	0.435163	1	1	0	3	Rps6
Rpl10a1	0	0.430254	1	0.999	0	3	Rpl10a
Sytl1	0	0.429982	0.405	0.042	0	3	Sytl1
Rps31	0	0.423476	1	1	0	3	Rps3
Plek2	0	0.422714	0.413	0.048	0	3	Plek2
Lsr	0	0.41983	0.485	0.087	0	3	Lsr
Rps71	0	0.418092	1	1	0	3	Rps7
Tfap2c	0	0.415011	0.468	0.078	0	3	Tfap2c
Stard10	0	0.410782	0.484	0.1	0	3	Stard10
Fau1	0	0.409193	1	1	0	3	Fau
Rpl131	0	0.407022	1	1	0	3	Rpl13
Rpl151	0	0.405357	1	0.999	0	3	Rpl15
Rpl12	0	0.404841	0.999	0.992	0	3	Rpl12
Rplp01	0	0.402906	1	1	0	3	Rplp0
Rpl18a1	0	0.402071	1	1	0	3	Rpl18a
Gjb3	0	0.400337	0.348	0.035	0	3	Gjb3
Rps24	0	0.399834	0.999	0.999	0	3	Rps24
Esrp1	0	0.388792	0.446	0.069	0	3	Esrp1
Rpl13a1	0	0.388758	1	1	0	3	Rpl13a
Tuba4a	0	0.385968	0.416	0.079	0	3	Tuba4a
Cbs	0	0.380999	0.363	0.039	0	3	Cbs
Rps141	0	0.380951	1	1	0	3	Rps14
Rps51	0	0.379893	1	1	0	3	Rps5
Rpl61	0	0.375064	1	1	0	3	Rpl6
Wnt16	0	0.368032	0.358	0.056	0	3	Wnt16
Rpl9	0	0.366754	1	1	0	3	Rpl9
Rpl8	0	0.365982	1	1	0	3	Rpl8
Rps4x1	0	0.364744	1	1	0	3	Rps4x
Cldn1	0	0.360641	0.349	0.051	0	3	Cldn1
Rpl17	0	0.360215	0.999	1	0	3	Rpl17
Rpl36	0	0.358391	1	1	0	3	Rpl36
Itgb4	0	0.358239	0.398	0.071	0	3	Itgb4
Cxadr	0	0.357949	0.424	0.081	0	3	Cxadr
Rps27	0	0.357633	1	1	0	3	Rps27
Cbr2	0	0.357539	0.35	0.049	0	3	Cbr2
Rpl27a	0	0.354746	1	1	0	3	Rpl27a
Lypd6b	0	0.353447	0.348	0.039	0	3	Lypd6b
Rps25	0	0.351183	1	0.999	0	3	Rps25
Rpl26	0	0.345936	1	1	0	3	Rpl26
Mpzl2	0	0.345004	0.383	0.054	0	3	Mpzl2
Rpl27	0	0.342708	0.999	0.998	0	3	Rpl27
Rps8	0	0.34167	1	1	0	3	Rps8
Rpl37	0	0.336588	1	1	0	3	Rpl37
Eef1a11	0	0.336389	1	1	0	3	Eef1a1
Rps9	0	0.334561	1	1	0	3	Rps9
Rpl14	0	0.332766	1	1	0	3	Rpl14
Rps161	0	0.326181	1	1	0	3	Rps16
Rps191	0	0.324023	1	1	0	3	Rps19
Rpl23	0	0.323559	1	1	0	3	Rpl23
Rps23	0	0.323209	1	1	0	3	Rps23
Rpl71	0	0.321543	1	1	0	3	Rpl7
Tnk1	0	0.321229	0.321	0.032	0	3	Tnk1
Pou2f3	0	0.321127	0.345	0.037	0	3	Pou2f3
Krtcap3	0	0.319099	0.327	0.044	0	3	Krtcap3
Rpl18	0	0.317357	1	1	0	3	Rpl18
Rps27a	0	0.315475	1	1	0	3	Rps27a
Rplp2	0	0.31333	1	1	0	3	Rplp2
Rps13	0	0.312235	1	1	0	3	Rps13
Rps151	0	0.310899	1	1	0	3	Rps15
Rps11	0	0.310835	1	1	0	3	Rps11
Rpl11	0	0.303977	1	1	0	3	Rpl11
Wnt3	0	0.303289	0.313	0.039	0	3	Wnt3
Rapgefl1	0	0.300153	0.324	0.046	0	3	Rapgefl1
Rpl19	0	0.299843	1	1	0	3	Rpl19
Tnfrsf18	0	0.297015	0.296	0.037	0	3	Tnfrsf18
Pof1b	0	0.283336	0.282	0.03	0	3	Pof1b
Fam83h	0	0.27775	0.315	0.04	0	3	Fam83h
Il17re	0	0.277258	0.312	0.037	0	3	Il17re
Rassf10	0	0.27354	0.254	0.03	0	3	Rassf10
Map7	0	0.266981	0.318	0.046	0	3	Map7
Spint1	0	0.265503	0.276	0.033	0	3	Spint1
Ap1m2	0	0.256774	0.307	0.044	0	3	Ap1m2
Shmt1	4.58703e-305	0.458297	0.528	0.156	8.79105e-301	3	Shmt1
Dnase2a	9.28537e-303	0.446754	0.53	0.155	1.77954e-298	3	Dnase2a
Capg1	3.58872e-302	0.539559	0.789	0.355	6.87778e-298	3	Capg
Tenm2	1.66989e-298	0.34137	0.371	0.076	3.20034e-294	3	Tenm2
Lypd3	8.76533e-298	0.640062	0.267	0.038	1.67988e-293	3	Lypd3
Lama5	1.64556e-295	0.277499	0.331	0.06	3.15372e-291	3	Lama5
mt-Atp61	1.39967e-293	0.344158	0.999	1	2.68247e-289	3	mt-Atp6
Hotairm1	2.08888e-293	0.320201	0.366	0.075	4.00333e-289	3	Hotairm1
Rassf9	2.42476e-293	0.256783	0.281	0.043	4.64705e-289	3	Rassf9
Anxa12	1.50882e-292	0.90474	0.785	0.365	2.89165e-288	3	Anxa1
mt-Cytb1	5.96884e-292	0.361556	1	1	1.14393e-287	3	mt-Cytb
Fst2	7.88588e-290	0.816912	0.597	0.21	1.51133e-285	3	Fst
Rpl22	3.4576e-288	0.360734	1	0.993	6.62649e-284	3	Rpl22
Ptch2	1.36248e-285	0.538665	0.444	0.115	2.61119e-281	3	Ptch2
Epha1	4.07289e-285	0.257138	0.288	0.046	7.80569e-281	3	Epha1
Eif3f1	3.65065e-283	0.441967	0.998	0.986	6.99647e-279	3	Eif3f
Frem2	1.19154e-278	0.250255	0.284	0.046	2.28358e-274	3	Frem2
Phgdh1	6.1893e-278	0.613827	0.856	0.487	1.18618e-273	3	Phgdh
Naca	4.00012e-277	0.322687	0.999	0.998	7.66623e-273	3	Naca
Rps21	7.19867e-275	0.28853	1	1	1.37962e-270	3	Rps2
Eef1g	1.59036e-274	0.354449	1	0.997	3.04793e-270	3	Eef1g
Pdlim12	6.93823e-274	0.543464	0.68	0.284	1.32971e-269	3	Pdlim1
Mapkapk3	8.88171e-273	0.2729	0.302	0.054	1.70218e-268	3	Mapkapk3
Sox9	2.07924e-270	0.669898	0.43	0.115	3.98486e-266	3	Sox9
Itm2b2	1.73346e-267	0.592734	0.999	0.956	3.32217e-263	3	Itm2b
Ddr1	3.45294e-266	0.378522	0.509	0.157	6.61755e-262	3	Ddr1
Kif21a	1.3254e-263	0.366158	0.439	0.116	2.54013e-259	3	Kif21a
Adgrg1	7.71185e-263	0.337684	0.358	0.079	1.47798e-258	3	Adgrg1
Rps10	2.4519e-262	0.282034	1	0.999	4.69906e-258	3	Rps10
Tst	1.73151e-261	0.332682	0.44	0.12	3.31843e-257	3	Tst
Ovol2	1.72105e-259	0.290706	0.256	0.039	3.29839e-255	3	Ovol2
Rpl35a	1.32744e-258	0.270758	1	0.999	2.54405e-254	3	Rpl35a
Ptpre	2.24455e-258	0.32864	0.34	0.073	4.30168e-254	3	Ptpre
Mafb1	6.47235e-258	0.613931	0.565	0.199	1.24043e-253	3	Mafb
Rpl291	3.04118e-257	0.273516	0.999	1	5.82842e-253	3	Rpl29
Cox7a2l1	1.85774e-256	0.468829	0.984	0.92	3.56037e-252	3	Cox7a2l
Celsr1	3.4803e-254	0.259208	0.322	0.066	6.67e-250	3	Celsr1
Lgr6	6.12859e-249	0.266439	0.259	0.042	1.17454e-244	3	Lgr6
Rps12	8.14803e-248	0.31569	1	0.997	1.56157e-243	3	Rps12
Rpl5	1.59205e-247	0.318686	1	0.993	3.05117e-243	3	Rpl5
Fzd10	2.93601e-247	0.379914	0.452	0.131	5.62686e-243	3	Fzd10
Sult5a1	3.03318e-244	0.291912	0.34	0.076	5.81309e-240	3	Sult5a1
Dcxr	1.60583e-241	0.317542	0.411	0.11	3.07756e-237	3	Dcxr
Pdgfc	2.44516e-237	0.319603	0.378	0.096	4.68615e-233	3	Pdgfc
Rpsa	2.52358e-237	0.267172	1	1	4.83644e-233	3	Rpsa
Rpl35	5.96694e-237	0.27886	1	1	1.14356e-232	3	Rpl35
Rpl23a1	9.14942e-237	0.251223	1	1	1.75349e-232	3	Rpl23a
Rpl24	8.14541e-236	0.252982	1	1	1.56107e-231	3	Rpl24
Sgk3	5.15584e-235	0.31889	0.414	0.116	9.88117e-231	3	Sgk3
Agap3	9.65037e-235	0.380711	0.534	0.193	1.84949e-230	3	Agap3
Gatsl3	1.99746e-233	0.294472	0.393	0.106	3.82813e-229	3	Gatsl3
Rpl7a1	3.61244e-233	0.308409	0.999	0.997	6.92323e-229	3	Rpl7a
Rps15a	4.55912e-233	0.259572	1	1	8.73754e-229	3	Rps15a
Gnb2l11	5.71818e-233	0.313081	0.999	0.992	1.09589e-228	3	Gnb2l1
Znrf3	1.15899e-231	0.376273	0.46	0.144	2.22121e-227	3	Znrf3
Slc2a1	2.15024e-230	0.496596	0.512	0.185	4.12094e-226	3	Slc2a1
Rps26	8.78262e-229	0.297905	1	1	1.68319e-224	3	Rps26
Rpl281	8.90009e-229	0.260676	1	0.999	1.7057e-224	3	Rpl28
Cebpa	1.56516e-228	0.503028	0.537	0.198	2.99962e-224	3	Cebpa
Slc25a52	9.85831e-228	0.485473	0.995	0.941	1.88934e-223	3	Slc25a5
Hmgcs2	1.66553e-225	0.738832	0.339	0.084	3.192e-221	3	Hmgcs2
Fgfr21	3.64246e-224	0.440894	0.615	0.262	6.98078e-220	3	Fgfr2
Dusp14	8.23093e-224	0.272214	0.348	0.085	1.57746e-219	3	Dusp14
Hmga11	4.08067e-222	0.430908	0.66	0.301	7.8206e-218	3	Hmga1
Smarcd2	5.01056e-221	0.497217	0.84	0.525	9.60274e-217	3	Smarcd2
Reep42	8.20508e-221	0.485936	0.622	0.27	1.5725e-216	3	Reep4
Gm87301	1.6206e-220	0.460903	0.968	0.842	3.10588e-216	3	Gm8730
Hpgds	1.33347e-218	0.259338	0.349	0.085	2.55559e-214	3	Hpgds
Eef21	2.0845e-218	0.333361	1	0.998	3.99494e-214	3	Eef2
Wnt4	6.73841e-218	0.49193	0.531	0.201	1.29142e-213	3	Wnt4
Hspa1a	7.48166e-217	0.511668	0.483	0.154	1.43386e-212	3	Hspa1a
Eef1b2	1.60131e-216	0.339112	0.993	0.976	3.0689e-212	3	Eef1b2
Rpl36a	5.51559e-212	0.279816	1	0.998	1.05706e-207	3	Rpl36a
Hmga1-rs1	1.34378e-211	0.386008	0.562	0.227	2.57536e-207	3	Hmga1-rs1
Lgals3	1.18345e-210	1.07703	0.437	0.145	2.26808e-206	3	Lgals3
Tpd52	3.03265e-205	0.291458	0.52	0.184	5.81207e-201	3	Tpd52
Slc39a8	3.46464e-204	0.326195	0.275	0.06	6.63998e-200	3	Slc39a8
Zfp64	2.1367e-203	0.375634	0.536	0.209	4.09498e-199	3	Zfp64
2010111I01Rik2	3.70211e-203	0.471	0.668	0.309	7.0951e-199	3	2010111I01Rik
Hspb8	6.48751e-203	0.281629	0.345	0.091	1.24333e-198	3	Hspb8
Rps28	8.15478e-202	0.277746	1	0.999	1.56286e-197	3	Rps28
Ctnnal1	1.11441e-198	0.283726	0.324	0.083	2.13577e-194	3	Ctnnal1
Gsto1	3.53487e-197	0.568193	0.729	0.421	6.77457e-193	3	Gsto1
Rab7b	8.93385e-197	0.265945	0.288	0.066	1.71217e-192	3	Rab7b
Avpi1	8.27169e-196	0.403759	0.576	0.253	1.58527e-191	3	Avpi1
Lfng	2.49282e-195	0.355305	0.439	0.147	4.77749e-191	3	Lfng
Tspo2	3.01275e-195	0.445536	0.754	0.401	5.77394e-191	3	Tspo
Hmgn1	3.58332e-195	0.36213	0.998	0.985	6.86743e-191	3	Hmgn1
Itga62	4.53484e-193	0.410671	0.589	0.252	8.69102e-189	3	Itga6
Eif3k1	2.42925e-192	0.35221	0.993	0.957	4.65565e-188	3	Eif3k
Txndc17	2.2365e-191	0.508953	0.926	0.805	4.28624e-187	3	Txndc17
Mall	1.81047e-188	0.304487	0.288	0.069	3.46977e-184	3	Mall
Atf3	6.77414e-186	0.848077	0.299	0.077	1.29826e-181	3	Atf3
Tmem238	1.49766e-185	0.252881	0.314	0.083	2.87027e-181	3	Tmem238
Ptma2	8.55427e-183	0.368388	1	1	1.63943e-178	3	Ptma
Apoe2	9.92552e-183	0.807606	0.88	0.67	1.90223e-178	3	Apoe
Btf3	2.62435e-178	0.273341	0.999	0.995	5.02956e-174	3	Btf3
Emp23	2.9232e-178	0.490686	0.797	0.475	5.60231e-174	3	Emp2
Cadm11	3.8736e-178	0.406081	0.531	0.211	7.42376e-174	3	Cadm1
Gjb2	2.62882e-177	0.314138	0.257	0.058	5.03813e-173	3	Gjb2
Bmp2	9.31552e-175	0.446535	0.318	0.09	1.78532e-170	3	Bmp2
Ahcyl2	5.15981e-174	0.290546	0.417	0.145	9.88878e-170	3	Ahcyl2
Skap2	5.77458e-174	0.262503	0.421	0.142	1.1067e-169	3	Skap2
Fam162a	1.14173e-172	0.721741	0.824	0.639	2.18812e-168	3	Fam162a
Uqcrc11	1.1672e-172	0.401737	0.966	0.854	2.23693e-168	3	Uqcrc1
Baiap2	6.40192e-171	0.26878	0.394	0.131	1.22693e-166	3	Baiap2
Cd24a2	2.08648e-170	0.25201	0.931	0.68	3.99873e-166	3	Cd24a
Bcl11a1	2.94336e-170	0.384317	0.758	0.419	5.64095e-166	3	Bcl11a
Fam60a	4.13695e-169	0.346617	0.568	0.251	7.92847e-165	3	Fam60a
Nrarp	4.51364e-169	0.300873	0.436	0.152	8.65039e-165	3	Nrarp
Trappc6a	5.93093e-168	0.406176	0.697	0.392	1.13666e-163	3	Trappc6a
Ucp23	3.05522e-167	0.72312	0.617	0.321	5.85534e-163	3	Ucp2
Lrp4	5.09869e-167	0.294941	0.292	0.078	9.77163e-163	3	Lrp4
S100a11	5.43258e-167	0.493654	0.987	0.968	1.04115e-162	3	S100a11
Vav3	2.29555e-165	0.278001	0.385	0.129	4.39942e-161	3	Vav3
Hspb12	2.77476e-163	0.76365	0.615	0.303	5.31783e-159	3	Hspb1
Il17rc	9.67317e-160	0.269792	0.322	0.095	1.85386e-155	3	Il17rc
Ptpn14	1.74773e-156	0.263291	0.371	0.127	3.34952e-152	3	Ptpn14
Elf1	4.52664e-156	0.296474	0.499	0.209	8.6753e-152	3	Elf1
mt-Nd11	8.49927e-156	0.26498	1	1	1.62889e-151	3	mt-Nd1
Eif3h1	7.80264e-154	0.307184	0.993	0.967	1.49538e-149	3	Eif3h
Pycard	4.48871e-152	0.450532	0.564	0.272	8.60262e-148	3	Pycard
Slc25a17	9.30578e-152	0.371528	0.777	0.484	1.78345e-147	3	Slc25a17
Ryk	1.195e-151	0.376122	0.688	0.393	2.29021e-147	3	Ryk
Mycl	1.27375e-151	0.28668	0.34	0.108	2.44115e-147	3	Mycl
Edaradd	3.86242e-150	0.253058	0.368	0.126	7.40234e-146	3	Edaradd
Gm118081	1.52323e-149	0.34477	0.96	0.844	2.91926e-145	3	Gm11808
Hdgf2	1.06021e-148	0.370313	0.939	0.808	2.03189e-144	3	Hdgf
Rnh1	2.2338e-148	0.448934	0.774	0.527	4.28107e-144	3	Rnh1
Lurap1l	3.74404e-146	0.274777	0.349	0.118	7.17546e-142	3	Lurap1l
2510002D24Rik	5.48988e-146	0.28603	0.497	0.214	1.05214e-141	3	2510002D24Rik
Nfkbia1	4.86461e-145	0.586712	0.691	0.428	9.32303e-141	3	Nfkbia
Hsp90ab11	7.93742e-145	0.261236	0.999	0.998	1.52121e-140	3	Hsp90ab1
Ccl27a	4.78201e-144	0.632488	0.438	0.185	9.16472e-140	3	Ccl27a
Eif3e	3.65417e-142	0.315153	0.995	0.967	7.00322e-138	3	Eif3e
Fosl2	4.01183e-141	0.299391	0.442	0.184	7.68867e-137	3	Fosl2
Psat12	1.75163e-140	0.382328	0.633	0.35	3.357e-136	3	Psat1
Ccnd2	2.77793e-140	0.638316	0.897	0.816	5.3239e-136	3	Ccnd2
Junb1	1.69412e-139	0.473191	0.732	0.423	3.24678e-135	3	Junb
Btg12	2.48367e-136	0.406434	0.967	0.824	4.75996e-132	3	Btg1
Gas61	4.483e-136	0.30847	0.539	0.25	8.59167e-132	3	Gas6
Plp21	7.48547e-134	0.371685	0.867	0.626	1.43459e-129	3	Plp2
Ralbp1	2.33316e-133	0.394503	0.878	0.702	4.4715e-129	3	Ralbp1
Cirbp2	6.45873e-133	0.459622	0.867	0.668	1.23782e-128	3	Cirbp
Atp1a1	2.37905e-131	0.399706	0.754	0.488	4.55945e-127	3	Atp1a1
Pabpc1	1.37143e-129	0.281845	0.995	0.97	2.62834e-125	3	Pabpc1
Acaa2	2.88833e-129	0.391891	0.732	0.474	5.53549e-125	3	Acaa2
Atp5a1	5.12164e-129	0.29335	0.997	0.971	9.81563e-125	3	Atp5a1
Sbsn	7.48022e-129	0.537765	0.38	0.152	1.43358e-124	3	Sbsn
Txnip1	1.33709e-128	0.453183	0.715	0.434	2.56254e-124	3	Txnip
H2afj	2.25085e-128	0.397338	0.825	0.62	4.31376e-124	3	H2afj
Psph	3.162e-128	0.253331	0.408	0.165	6.05996e-124	3	Psph
Ctnnb12	1.00145e-127	0.445174	0.922	0.779	1.91928e-123	3	Ctnnb1
Alcam1	3.34829e-127	0.50969	0.552	0.285	6.417e-123	3	Alcam
Gcat	4.01872e-127	0.4526	0.575	0.318	7.70188e-123	3	Gcat
Tmem63b	9.55568e-127	0.26292	0.458	0.2	1.83135e-122	3	Tmem63b
Ablim1	9.61728e-125	0.273898	0.433	0.182	1.84315e-120	3	Ablim1
Serbp11	1.83515e-124	0.255392	0.996	0.967	3.51706e-120	3	Serbp1
Gpx1	4.29389e-124	0.312506	0.96	0.874	8.22925e-120	3	Gpx1
Rps27rt	4.43817e-124	0.298421	0.976	0.896	8.50574e-120	3	Rps27rt
Rpl13-ps31	2.90839e-123	0.339513	0.794	0.544	5.57393e-119	3	Rpl13-ps3
Slc7a1	1.02323e-122	0.253941	0.337	0.126	1.96102e-118	3	Slc7a1
Zfos1	5.16649e-122	0.359264	0.881	0.691	9.90157e-118	3	Zfos1
Smoc23	5.75097e-121	0.405781	0.709	0.413	1.10217e-116	3	Smoc2
Ndufa4l21	1.02235e-119	0.393264	0.62	0.334	1.95933e-115	3	Ndufa4l2
Gstm2	3.37177e-119	0.268538	0.495	0.233	6.462e-115	3	Gstm2
Tgif1	1.41808e-118	0.306305	0.519	0.255	2.71775e-114	3	Tgif1
Zfp385a	1.47724e-118	0.255255	0.48	0.22	2.83113e-114	3	Zfp385a
Casz1	1.83838e-117	0.30915	0.393	0.162	3.52325e-113	3	Casz1
Zfp36l2	4.82098e-117	0.391665	0.73	0.483	9.2394e-113	3	Zfp36l2
Hagh	1.56565e-116	0.262058	0.425	0.186	3.00057e-112	3	Hagh
Hoxa7	2.05715e-114	0.324134	0.545	0.284	3.94253e-110	3	Hoxa7
Klf43	2.05701e-113	0.42028	0.637	0.377	3.94226e-109	3	Klf4
Tomm20	1.1369e-112	0.276314	0.967	0.9	2.17886e-108	3	Tomm20
Mob2	5.81974e-110	0.277079	0.569	0.306	1.11535e-105	3	Mob2
Eif4b	1.33882e-108	0.31193	0.841	0.639	2.56586e-104	3	Eif4b
Hacd2	1.54568e-108	0.262373	0.534	0.279	2.9623e-104	3	Hacd2
Gnai1	5.66995e-108	0.324423	0.47	0.235	1.08665e-103	3	Gnai1
Dazap2	1.01064e-105	0.302424	0.747	0.49	1.93688e-101	3	Dazap2
Arf3	6.35249e-105	0.271922	0.552	0.298	1.21746e-100	3	Arf3
Sptssa	1.2726e-104	0.345067	0.888	0.762	2.43893e-100	3	Sptssa
Atp5b1	2.39894e-104	0.275865	0.999	0.986	4.59757e-100	3	Atp5b
Ung	8.37853e-104	0.317168	0.42	0.195	1.60575e-99	3	Ung
Polr1d	9.62166e-104	0.279364	0.943	0.839	1.84399e-99	3	Polr1d
Mpst	2.29445e-101	0.278646	0.575	0.32	4.39731e-97	3	Mpst
Sypl	3.84602e-101	0.323245	0.754	0.508	7.37089e-97	3	Sypl
Fos2	4.74551e-101	0.657863	0.867	0.657	9.09477e-97	3	Fos
Notch1	2.24651e-100	0.309985	0.427	0.204	4.30544e-96	3	Notch1
Igbp1	2.68116e-100	0.299841	0.68	0.426	5.13845e-96	3	Igbp1
Slc38a4	6.57019e-100	0.260367	0.481	0.241	1.25918e-95	3	Slc38a4
Krt13	8.64733e-100	2.35006	0.457	0.242	1.65726e-95	3	Krt1
Ldhb1	2.66237e-99	0.260211	0.602	0.332	5.10243e-95	3	Ldhb
Dnajb1	3.10003e-99	0.37232	0.615	0.38	5.94122e-95	3	Dnajb1
Lgr4	3.68891e-99	0.278441	0.393	0.177	7.06979e-95	3	Lgr4
Rpl23a-ps31	9.25004e-99	0.265629	0.956	0.846	1.77277e-94	3	Rpl23a-ps3
Litaf1	4.19718e-98	0.318794	0.714	0.462	8.0439e-94	3	Litaf
Rbbp8	2.27607e-97	0.26851	0.416	0.202	4.36209e-93	3	Rbbp8
Ets2	8.60401e-97	0.282728	0.596	0.34	1.64896e-92	3	Ets2
Wdr89	1.77171e-96	0.260393	0.989	0.956	3.39549e-92	3	Wdr89
Qars	1.11806e-95	0.294706	0.644	0.405	2.14277e-91	3	Qars
Aprt	2.74816e-91	0.340879	0.885	0.744	5.26686e-87	3	Aprt
Rnf149	4.08788e-91	0.293991	0.591	0.357	7.83441e-87	3	Rnf149
Grasp	6.65599e-91	0.285405	0.427	0.211	1.27562e-86	3	Grasp
Rnf114	1.20469e-90	0.264664	0.5	0.269	2.30879e-86	3	Rnf114
Hcfc1r1	1.33494e-88	0.282331	0.775	0.566	2.55841e-84	3	Hcfc1r1
Nav21	1.41199e-88	0.285993	0.495	0.266	2.70607e-84	3	Nav2
Anxa7	4.40458e-88	0.322201	0.601	0.378	8.44137e-84	3	Anxa7
Actn41	5.38625e-88	0.281484	0.821	0.605	1.03227e-83	3	Actn4
Ssbp2	1.00089e-87	0.298071	0.756	0.528	1.9182e-83	3	Ssbp2
Eif3m	2.38111e-86	0.268799	0.912	0.79	4.5634e-82	3	Eif3m
Ptch11	3.30334e-86	0.269584	0.522	0.284	6.33084e-82	3	Ptch1
Ddit4	8.09231e-86	0.257583	0.458	0.239	1.55089e-81	3	Ddit4
Siva1	2.43296e-85	0.304825	0.89	0.76	4.66278e-81	3	Siva1
Rps18-ps3	3.27682e-85	0.252921	0.595	0.363	6.28003e-81	3	Rps18-ps3
Slc38a2	7.53791e-84	0.272668	0.578	0.353	1.44464e-79	3	Slc38a2
Sox41	1.11031e-83	0.35956	0.893	0.762	2.12792e-79	3	Sox4
Tnfrsf19	1.61903e-83	0.275517	0.516	0.291	3.10288e-79	3	Tnfrsf19
Hprt1	4.6521e-83	0.270061	0.719	0.485	8.91576e-79	3	Hprt
Scp2	8.41611e-83	0.270536	0.812	0.613	1.61295e-78	3	Scp2
Eif3l	3.94152e-82	0.270376	0.878	0.711	7.55393e-78	3	Eif3l
Nras	7.97772e-80	0.289688	0.774	0.573	1.52893e-75	3	Nras
Zbtb7a	7.98082e-80	0.270525	0.61	0.39	1.52952e-75	3	Zbtb7a
Llph	1.67396e-79	0.260892	0.816	0.623	3.20815e-75	3	Llph
Paics	2.04443e-77	0.289779	0.811	0.611	3.91815e-73	3	Paics
Tnfaip8	2.59205e-77	0.255361	0.621	0.392	4.96767e-73	3	Tnfaip8
Mycn	5.55622e-77	0.319102	0.264	0.111	1.06485e-72	3	Mycn
Rarg	1.4239e-76	0.250434	0.598	0.365	2.72891e-72	3	Rarg
Krt102	1.57312e-74	2.19769	0.625	0.437	3.01489e-70	3	Krt10
Klf132	3.83428e-74	0.303538	0.763	0.56	7.34839e-70	3	Klf13
Nfib2	3.16776e-73	0.282613	0.873	0.683	6.07102e-69	3	Nfib
Apex1	5.22739e-73	0.267392	0.797	0.594	1.00183e-68	3	Apex1
Rpl9-ps6	2.98656e-72	0.250228	0.675	0.463	5.72373e-68	3	Rpl9-ps6
Cltb	3.08336e-72	0.339955	0.588	0.395	5.90926e-68	3	Cltb
Lef11	1.06717e-69	0.292116	0.533	0.322	2.04524e-65	3	Lef1
Mef2a	1.98818e-68	0.286929	0.559	0.374	3.81034e-64	3	Mef2a
Pkm2	1.32487e-65	0.258702	0.977	0.934	2.53912e-61	3	Pkm
Foxn3	3.44889e-65	0.253791	0.617	0.41	6.60979e-61	3	Foxn3
Hadhb	4.25332e-64	0.263529	0.67	0.462	8.15148e-60	3	Hadhb
Zfp362	3.56803e-62	0.28197	0.39	0.21	6.83813e-58	3	Zfp36
Anxa22	3.6332e-59	0.329177	0.99	0.964	6.96302e-55	3	Anxa2
Hist1h2bc	3.3227e-57	0.353753	0.447	0.273	6.36796e-53	3	Hist1h2bc
Cdkn1a2	1.40537e-55	0.353007	0.384	0.221	2.69339e-51	3	Cdkn1a
Arl4c1	2.09135e-54	0.307552	0.576	0.396	4.00807e-50	3	Arl4c
Hist1h1c1	3.82352e-54	0.2937	0.433	0.263	7.32777e-50	3	Hist1h1c
Map1lc3b	1.11589e-53	0.260172	0.887	0.78	2.1386e-49	3	Map1lc3b
Gltp1	3.28131e-50	0.488309	0.706	0.573	6.28863e-46	3	Gltp
Fam132a	1.47424e-42	0.267627	0.566	0.409	2.82538e-38	3	Fam132a
2019-06-02	1.19042e-28	0.331331	0.845	0.784	2.28143e-24	3	Jun
Fabp52	6.70817e-22	0.829866	0.771	0.82	1.28562e-17	3	Fabp5
Hist1h2ap3	0	1.84835	0.937	0.471	0	4	Hist1h2ap
Hist1h1b3	0	1.3085	0.73	0.22	0	4	Hist1h1b
Top2a4	0	1.16712	0.965	0.396	0	4	Top2a
Hist1h1e3	0	1.12867	0.756	0.335	0	4	Hist1h1e
Ube2c4	0	1.11114	0.898	0.439	0	4	Ube2c
Birc54	0	1.10359	0.972	0.499	0	4	Birc5
2810417H13Rik4	0	1.09868	0.989	0.568	0	4	2810417H13Rik
Hmgb24	0	1.06556	0.999	0.846	0	4	Hmgb2
Hist1h2ae4	0	0.995015	0.688	0.263	0	4	Hist1h2ae
H2afx4	0	0.993714	0.96	0.624	0	4	H2afx
Spc254	0	0.978317	0.874	0.279	0	4	Spc25
Cdk14	0	0.948295	0.933	0.402	0	4	Cdk1
Tk12	0	0.913631	0.844	0.335	0	4	Tk1
Mxd33	0	0.894578	0.79	0.189	0	4	Mxd3
Cdkn2c1	0	0.888762	0.74	0.2	0	4	Cdkn2c
Ube2s3	0	0.888142	0.993	0.908	0	4	Ube2s
Nusap14	0	0.885264	0.83	0.258	0	4	Nusap1
Cks24	0	0.883754	0.95	0.546	0	4	Cks2
Prc14	0	0.883734	0.825	0.258	0	4	Prc1
Ccna24	0	0.869011	0.92	0.342	0	4	Ccna2
Cdca33	0	0.84352	0.844	0.365	0	4	Cdca3
Tuba1b4	0	0.83819	1	0.963	0	4	Tuba1b
Smc44	0	0.819296	0.933	0.51	0	4	Smc4
Pbk3	0	0.811249	0.784	0.246	0	4	Pbk
Aurkb3	0	0.808781	0.805	0.23	0	4	Aurkb
Hjurp3	0	0.806509	0.923	0.477	0	4	Hjurp
Cdkn2d1	0	0.781825	0.778	0.293	0	4	Cdkn2d
H2afz3	0	0.755236	1	0.981	0	4	H2afz
Spc243	0	0.754567	0.895	0.365	0	4	Spc24
Mki674	0	0.749976	0.808	0.295	0	4	Mki67
Cdca84	0	0.737093	0.876	0.355	0	4	Cdca8
Smc24	0	0.728098	0.92	0.421	0	4	Smc2
Lockd4	0	0.704846	0.814	0.336	0	4	Lockd
Tyms3	0	0.70393	0.856	0.424	0	4	Tyms
Tpx24	0	0.697915	0.801	0.307	0	4	Tpx2
Asf1b1	0	0.686255	0.773	0.225	0	4	Asf1b
Stmn13	0	0.66599	1	0.937	0	4	Stmn1
Racgap13	0	0.66087	0.843	0.339	0	4	Racgap1
Cks1b4	0	0.654155	0.985	0.717	0	4	Cks1b
Cenpm2	0	0.632882	0.813	0.301	0	4	Cenpm
Kif223	0	0.619163	0.722	0.228	0	4	Kif22
Incenp4	0	0.616935	0.754	0.244	0	4	Incenp
Aurka2	0	0.591928	0.629	0.192	0	4	Aurka
Plk14	0	0.58293	0.651	0.209	0	4	Plk1
Fbxo51	0	0.566867	0.676	0.177	0	4	Fbxo5
Mis18bp13	0	0.553869	0.668	0.196	0	4	Mis18bp1
Kif11	0	0.541704	0.62	0.171	0	4	Kif11
Depdc1a	0	0.513245	0.562	0.137	0	4	Depdc1a
Rad51ap1	0	0.509105	0.626	0.181	0	4	Rad51ap1
Casc5	0	0.495394	0.587	0.164	0	4	Casc5
Anln	0	0.483713	0.594	0.167	0	4	Anln
Esco2	0	0.477052	0.568	0.13	0	4	Esco2
Ska1	0	0.472189	0.591	0.144	0	4	Ska1
Kifc1	0	0.470103	0.58	0.161	0	4	Kifc1
Neil3	0	0.432611	0.504	0.11	0	4	Neil3
Melk	0	0.431642	0.603	0.166	0	4	Melk
Hmmr4	4.35819e-306	0.597627	0.655	0.213	8.35248e-302	4	Hmmr
Kpna24	2.41618e-305	0.754356	0.728	0.276	4.6306e-301	4	Kpna2
Nuf2	4.21832e-305	0.444591	0.59	0.169	8.08441e-301	4	Nuf2
Twist23	5.37747e-300	0.700021	0.987	0.69	1.03059e-295	4	Twist2
Dek1	5.51276e-299	0.639695	0.984	0.805	1.05652e-294	4	Dek
Pth1r3	1.32289e-295	0.654615	0.975	0.596	2.53532e-291	4	Pth1r
Sgol1	3.0099e-295	0.433485	0.585	0.175	5.76848e-291	4	Sgol1
Sgol2a	1.31107e-291	0.41098	0.525	0.138	2.51267e-287	4	Sgol2a
Fam64a3	2.34343e-291	0.598957	0.664	0.226	4.49118e-287	4	Fam64a
Tubb62	1.25714e-287	0.729813	0.853	0.42	2.40931e-283	4	Tubb6
Cenpw1	1.85936e-286	0.582654	0.803	0.361	3.56347e-282	4	Cenpw
Crip13	6.30655e-281	0.693636	0.993	0.823	1.20865e-276	4	Crip1
Tacc34	4.35299e-279	0.606325	0.742	0.298	8.34251e-275	4	Tacc3
Tmpo3	2.26173e-278	0.609736	0.965	0.68	4.33461e-274	4	Tmpo
Ncapd22	5.47307e-275	0.466753	0.639	0.22	1.04891e-270	4	Ncapd2
Shcbp1	9.00481e-275	0.412301	0.583	0.178	1.72577e-270	4	Shcbp1
Cdca2	9.68819e-275	0.414095	0.561	0.164	1.85674e-270	4	Cdca2
Ndc80	9.95616e-275	0.388553	0.49	0.127	1.9081e-270	4	Ndc80
Dbf42	2.29612e-272	0.504356	0.661	0.24	4.40052e-268	4	Dbf4
Hist1h4d	2.22752e-271	0.479763	0.452	0.115	4.26905e-267	4	Hist1h4d
Tubb54	3.05368e-271	0.582908	1	0.993	5.85238e-267	4	Tubb5
Cenpl	3.23797e-270	0.380081	0.483	0.127	6.20558e-266	4	Cenpl
Ckap2l2	4.23929e-270	0.471633	0.609	0.198	8.12459e-266	4	Ckap2l
Kif231	1.53862e-262	0.441954	0.577	0.18	2.94877e-258	4	Kif23
Cit	8.77505e-261	0.380166	0.528	0.153	1.68174e-256	4	Cit
Plk4	9.86086e-260	0.456254	0.675	0.254	1.88983e-255	4	Plk4
Hmgn22	1.38496e-259	0.563957	0.998	0.934	2.65428e-255	4	Hmgn2
Hist1h2an	3.92008e-259	0.276703	0.315	0.055	7.51283e-255	4	Hist1h2an
Rrm23	2.61324e-258	0.699979	0.785	0.355	5.00828e-254	4	Rrm2
H1fx3	1.19872e-257	0.697386	0.874	0.522	2.29734e-253	4	H1fx
Mad2l12	1.18533e-255	0.473261	0.685	0.262	2.27168e-251	4	Mad2l1
Kif20b	1.91566e-245	0.405481	0.548	0.169	3.67137e-241	4	Kif20b
Bub1	8.31377e-241	0.366886	0.515	0.154	1.59333e-236	4	Bub1
Cenpe4	1.83406e-240	0.563114	0.678	0.264	3.51497e-236	4	Cenpe
Cenpq	8.06614e-239	0.41744	0.631	0.23	1.54587e-234	4	Cenpq
H2afv2	9.25042e-239	0.634632	0.997	0.901	1.77284e-234	4	H2afv
Hist2h2ac	6.01032e-238	0.394719	0.41	0.102	1.15188e-233	4	Hist2h2ac
Irx12	1.5622e-237	0.676654	0.868	0.526	2.99395e-233	4	Irx1
Ccnb14	1.92822e-236	0.715477	0.729	0.319	3.69544e-232	4	Ccnb1
Bub33	7.82694e-235	0.624925	0.906	0.61	1.50003e-230	4	Bub3
Ncapg	9.12984e-231	0.365496	0.499	0.15	1.74973e-226	4	Ncapg
Alyref1	7.28124e-228	0.506917	0.941	0.728	1.39545e-223	4	Alyref
Lgals12	4.25653e-226	0.573841	1	0.991	8.15764e-222	4	Lgals1
Cenpf4	1.36562e-222	0.766582	0.735	0.335	2.6172e-218	4	Cenpf
Cmc2	3.84613e-220	0.479543	0.775	0.384	7.37111e-216	4	Cmc2
Kif20a3	3.90039e-220	0.43219	0.576	0.201	7.4751e-216	4	Kif20a
Tcf43	4.30927e-220	0.534431	0.989	0.833	8.25871e-216	4	Tcf4
Bub1b	6.3297e-220	0.3709	0.542	0.178	1.21309e-215	4	Bub1b
Lmnb14	4.41493e-219	0.505338	0.92	0.573	8.46122e-215	4	Lmnb1
Hist1h2ab	6.40948e-219	0.254018	0.278	0.05	1.22838e-214	4	Hist1h2ab
Ran3	3.08315e-217	0.433851	0.999	0.929	5.90885e-213	4	Ran
Hist1h1a	1.68267e-215	0.252588	0.292	0.056	3.22484e-211	4	Hist1h1a
Kif4	1.63061e-212	0.322103	0.472	0.142	3.12506e-208	4	Kif4
Nucks12	9.00616e-211	0.497034	0.972	0.767	1.72603e-206	4	Nucks1
Clspn	9.47229e-211	0.383903	0.525	0.177	1.81536e-206	4	Clspn
Cdca5	2.50872e-210	0.315685	0.417	0.116	4.80796e-206	4	Cdca5
Tcf19	3.57042e-208	0.48157	0.573	0.219	6.84271e-204	4	Tcf19
Usp1	4.59787e-206	0.490113	0.841	0.471	8.81181e-202	4	Usp1
Ncaph	1.6717e-204	0.317563	0.476	0.15	3.2038e-200	4	Ncaph
Ttk	2.06348e-204	0.276043	0.387	0.101	3.95465e-200	4	Ttk
Foxm1	1.09972e-202	0.286639	0.4	0.108	2.10762e-198	4	Foxm1
Spag5	7.37164e-200	0.269132	0.363	0.092	1.41278e-195	4	Spag5
H1f01	4.22645e-197	0.656243	0.966	0.854	8.09999e-193	4	H1f0
Syce2	3.40315e-196	0.473353	0.719	0.349	6.52214e-192	4	Syce2
Nkd13	1.20319e-195	0.519357	0.859	0.47	2.30591e-191	4	Nkd1
Lsm22	4.57444e-194	0.463273	0.944	0.672	8.76692e-190	4	Lsm2
Trim59	5.24034e-194	0.388388	0.627	0.251	1.00431e-189	4	Trim59
Cdc204	1.21257e-192	0.717941	0.718	0.339	2.32388e-188	4	Cdc20
Lig11	5.29542e-189	0.559011	0.769	0.419	1.01487e-184	4	Lig1
Mis18a	2.0499e-188	0.37251	0.67	0.292	3.92863e-184	4	Mis18a
Ncapg2	2.13078e-188	0.304438	0.449	0.143	4.08363e-184	4	Ncapg2
E2f7	2.30614e-187	0.267341	0.359	0.096	4.41973e-183	4	E2f7
Atad2	2.47738e-187	0.45736	0.579	0.239	4.74789e-183	4	Atad2
Diaph3	1.80809e-186	0.287764	0.458	0.145	3.4652e-182	4	Diaph3
Gmnn1	7.64072e-186	0.434129	0.734	0.351	1.46434e-181	4	Gmnn
Tmem132c2	1.2945e-185	0.453355	0.85	0.456	2.48092e-181	4	Tmem132c
Rrm12	6.49746e-184	0.443574	0.739	0.365	1.24524e-179	4	Rrm1
Trip13	9.56559e-184	0.3042	0.504	0.176	1.83324e-179	4	Trip13
Pmf11	9.94119e-184	0.451426	0.795	0.431	1.90523e-179	4	Pmf1
4930579G24Rik	1.92419e-183	0.336916	0.449	0.145	3.68771e-179	4	4930579G24Rik
Rangap13	2.70372e-183	0.442659	0.732	0.37	5.18169e-179	4	Rangap1
Twist12	3.76709e-183	0.495828	0.88	0.51	7.21964e-179	4	Twist1
Haus4	5.67943e-182	0.364181	0.61	0.252	1.08846e-177	4	Haus4
Arhgap11a	4.06755e-178	0.295429	0.432	0.137	7.79545e-174	4	Arhgap11a
Cenpn	9.27151e-177	0.27767	0.456	0.151	1.77689e-172	4	Cenpn
Ccnb23	3.92294e-176	0.530369	0.705	0.333	7.51831e-172	4	Ccnb2
2700094K13Rik3	8.88683e-176	0.406662	0.972	0.782	1.70316e-171	4	2700094K13Rik
Rad212	3.60146e-175	0.45994	0.807	0.462	6.90221e-171	4	Rad21
Wif13	8.33492e-175	0.534633	0.776	0.383	1.59739e-170	4	Wif1
Ccnf	8.92607e-174	0.285636	0.403	0.122	1.71068e-169	4	Ccnf
Prdx41	1.34095e-173	0.455885	0.958	0.752	2.56993e-169	4	Prdx4
Crabp13	1.08665e-171	0.758204	0.857	0.627	2.08257e-167	4	Crabp1
Tnfaip62	9.78872e-169	0.416869	0.783	0.378	1.87601e-164	4	Tnfaip6
Ckap2	1.49809e-168	0.348381	0.494	0.18	2.87108e-164	4	Ckap2
Ect2	3.67835e-168	0.289388	0.419	0.135	7.04955e-164	4	Ect2
Emp32	1.37002e-166	0.474179	0.965	0.737	2.62564e-162	4	Emp3
Slbp1	4.57608e-165	0.601234	0.838	0.582	8.77005e-161	4	Slbp
Mlf1	6.28705e-165	0.253464	0.383	0.113	1.20491e-160	4	Mlf1
Cenpp	4.34791e-164	0.267576	0.382	0.116	8.33277e-160	4	Cenpp
Cenph	4.71001e-164	0.311309	0.508	0.191	9.02674e-160	4	Cenph
Hmgb12	5.59291e-164	0.342169	1	0.997	1.07188e-159	4	Hmgb1
Mybl2	1.41134e-162	0.258703	0.344	0.096	2.70483e-158	4	Mybl2
Ybx12	4.38085e-162	0.275453	1	0.996	8.39589e-158	4	Ybx1
Hirip3	1.12786e-161	0.323267	0.553	0.221	2.16154e-157	4	Hirip3
Fam111a1	2.24349e-160	0.338586	0.575	0.235	4.29966e-156	4	Fam111a
Pkmyt1	2.72337e-160	0.307552	0.461	0.167	5.21933e-156	4	Pkmyt1
Dtymk	4.81059e-160	0.444872	0.898	0.641	9.2195e-156	4	Dtymk
Nrm	9.77629e-160	0.431029	0.678	0.335	1.87363e-155	4	Nrm
Rad51	5.03738e-158	0.31002	0.497	0.187	9.65414e-154	4	Rad51
Ncapd3	1.20379e-156	0.294752	0.458	0.167	2.30706e-152	4	Ncapd3
Cdca4	2.47966e-155	0.3447	0.644	0.297	4.75227e-151	4	Cdca4
Ccdc342	2.51962e-154	0.433932	0.895	0.583	4.82885e-150	4	Ccdc34
Kif15	2.18608e-153	0.265775	0.414	0.14	4.18962e-149	4	Kif15
Dlgap5	6.85487e-153	0.297214	0.443	0.157	1.31374e-148	4	Dlgap5
Gas2l3	7.28728e-153	0.329521	0.365	0.113	1.39661e-148	4	Gas2l3
Aspm	1.37085e-150	0.320671	0.4	0.133	2.62723e-146	4	Aspm
Kif2c	2.75002e-150	0.310695	0.45	0.161	5.27041e-146	4	Kif2c
Prrx22	3.31633e-150	0.447318	0.786	0.444	6.35575e-146	4	Prrx2
Tubb4b4	7.51231e-150	0.623267	0.913	0.662	1.43973e-145	4	Tubb4b
Rnf261	3.70467e-146	0.421914	0.788	0.47	7.09999e-142	4	Rnf26
Zeb24	1.30205e-145	0.412879	0.916	0.598	2.49538e-141	4	Zeb2
Fen11	1.64646e-145	0.355584	0.604	0.283	3.15544e-141	4	Fen1
Fam83d	1.72245e-145	0.253756	0.355	0.11	3.30107e-141	4	Fam83d
Rbm32	2.10501e-145	0.341349	1	0.988	4.03426e-141	4	Rbm3
Ube2t	3.8145e-145	0.253109	0.377	0.123	7.31048e-141	4	Ube2t
Anp32e2	1.15032e-143	0.433403	0.866	0.577	2.2046e-139	4	Anp32e
Dnajc91	2.55304e-143	0.394785	0.85	0.539	4.8929e-139	4	Dnajc9
Hn14	2.57856e-143	0.520573	0.967	0.823	4.9418e-139	4	Hn1
Fxyd61	1.49996e-142	0.414947	0.753	0.391	2.87467e-138	4	Fxyd6
Ezh21	4.52162e-142	0.375112	0.798	0.471	8.66568e-138	4	Ezh2
Itih54	1.35464e-141	0.496431	0.682	0.349	2.59617e-137	4	Itih5
Arl6ip14	1.19357e-140	0.690386	0.881	0.646	2.28747e-136	4	Arl6ip1
Sapcd2	1.98302e-140	0.293106	0.318	0.095	3.80047e-136	4	Sapcd2
Hmgb33	3.58752e-140	0.414595	0.95	0.739	6.87547e-136	4	Hmgb3
Ranbp12	4.58209e-139	0.363428	0.99	0.925	8.78158e-135	4	Ranbp1
Anp32b3	9.16039e-138	0.337663	0.992	0.893	1.75559e-133	4	Anp32b
C1qtnf24	9.69646e-138	0.365353	0.821	0.447	1.85833e-133	4	C1qtnf2
Robo23	4.69888e-136	0.337897	0.775	0.414	9.00541e-132	4	Robo2
Col6a34	2.07235e-135	0.454767	0.903	0.606	3.97166e-131	4	Col6a3
Ywhah2	1.63602e-133	0.400456	0.978	0.852	3.13544e-129	4	Ywhah
Fgfr13	8.74739e-133	0.436357	0.897	0.616	1.67644e-128	4	Fgfr1
Skp2	1.59278e-131	0.329647	0.629	0.311	3.05256e-127	4	Skp2
Fbln12	1.65561e-130	0.38691	0.947	0.736	3.17297e-126	4	Fbln1
Whsc1	2.55766e-130	0.330984	0.628	0.315	4.90176e-126	4	Whsc1
Knstrn3	6.14728e-129	0.388087	0.568	0.264	1.17813e-124	4	Knstrn
Hint1	2.26159e-128	0.253386	0.999	0.983	4.33433e-124	4	Hint1
Hnrnpd	2.39609e-128	0.363224	0.94	0.763	4.59211e-124	4	Hnrnpd
Gjc11	6.54369e-127	0.295768	0.693	0.35	1.2541e-122	4	Gjc1
Raly1	1.18091e-125	0.352058	0.982	0.889	2.26321e-121	4	Raly
Lsm52	1.95244e-125	0.336371	0.952	0.766	3.74185e-121	4	Lsm5
Col6a24	3.06006e-124	0.390701	0.972	0.742	5.8646e-120	4	Col6a2
Penk4	6.94008e-124	0.436005	0.796	0.486	1.33007e-119	4	Penk
Rhno1	1.04009e-123	0.331216	0.708	0.399	1.99333e-119	4	Rhno1
Dut1	5.06092e-122	0.417341	0.825	0.555	9.69925e-118	4	Dut
Cenpa4	2.14585e-121	0.649082	0.731	0.444	4.11252e-117	4	Cenpa
Cbx52	4.81063e-121	0.346097	0.856	0.578	9.21958e-117	4	Cbx5
Lum2	5.4954e-120	0.339546	0.988	0.838	1.05319e-115	4	Lum
Tipin	4.65326e-118	0.38808	0.843	0.566	8.91797e-114	4	Tipin
Idh21	3.20847e-117	0.353465	0.949	0.819	6.14903e-113	4	Idh2
Psip13	4.51553e-117	0.349531	0.9	0.637	8.65401e-113	4	Psip1
Dkk1	1.04068e-116	0.337764	0.383	0.137	1.99446e-112	4	Dkk1
Cdkn3	1.08948e-116	0.320684	0.417	0.167	2.08798e-112	4	Cdkn3
Cdc25b	1.5833e-116	0.31007	0.347	0.126	3.03439e-112	4	Cdc25b
Col6a14	1.89722e-116	0.372033	0.977	0.753	3.63602e-112	4	Col6a1
Wbp52	2.47039e-116	0.3218	0.998	0.959	4.7345e-112	4	Wbp5
Smc6	3.68893e-115	0.36786	0.883	0.655	7.06983e-111	4	Smc6
Gins2	4.16326e-114	0.377442	0.662	0.373	7.97888e-110	4	Gins2
Sae11	1.21607e-113	0.340861	0.87	0.608	2.3306e-109	4	Sae1
Mrfap11	1.11505e-112	0.255422	0.999	0.975	2.13699e-108	4	Mrfap1
Snrpb1	3.62502e-112	0.267769	0.991	0.95	6.94736e-108	4	Snrpb
Gm16732	8.09617e-112	0.291409	0.925	0.67	1.55163e-107	4	Gm1673
Lsm3	3.39292e-111	0.327593	0.888	0.663	6.50252e-107	4	Lsm3
Efna52	4.03704e-110	0.376681	0.785	0.491	7.737e-106	4	Efna5
Tex15	4.17694e-110	0.302645	0.409	0.163	8.00511e-106	4	Tex15
Nrn12	1.52521e-109	0.324899	0.523	0.237	2.92307e-105	4	Nrn1
Rcc1	1.63169e-109	0.259431	0.498	0.227	3.12714e-105	4	Rcc1
Tpst12	2.11521e-109	0.318994	0.839	0.532	4.0538e-105	4	Tpst1
Snrpd12	8.8778e-109	0.302208	0.964	0.826	1.70143e-104	4	Snrpd1
Txn11	1.26721e-108	0.266907	0.993	0.949	2.4286e-104	4	Txn1
Anapc111	2.26196e-107	0.310787	0.948	0.77	4.33504e-103	4	Anapc11
Rnaseh2c	2.29396e-106	0.33347	0.854	0.61	4.39638e-102	4	Rnaseh2c
Shox21	1.6398e-105	0.272442	0.452	0.187	3.14267e-101	4	Shox2
Ptk72	4.02952e-104	0.315839	0.875	0.624	7.72257e-100	4	Ptk7
Lhfp3	1.22173e-103	0.298449	0.815	0.478	2.34144e-99	4	Lhfp
2700029M09Rik	1.34022e-103	0.317035	0.742	0.459	2.56854e-99	4	2700029M09Rik
Pitx21	2.07469e-103	0.275676	0.426	0.173	3.97614e-99	4	Pitx2
Nxt1	1.75931e-102	0.304405	0.644	0.355	3.37172e-98	4	Nxt1
Cox6c3	1.4386e-101	0.328182	0.999	0.995	2.75709e-97	4	Cox6c
Anapc5	1.59213e-101	0.283529	0.969	0.857	3.05132e-97	4	Anapc5
Nudc	2.50292e-101	0.320519	0.935	0.744	4.79685e-97	4	Nudc
Tuba1c2	1.13657e-100	0.396928	0.501	0.246	2.17824e-96	4	Tuba1c
Pmp223	1.22539e-100	0.290825	0.92	0.622	2.34845e-96	4	Pmp22
Egfl63	2.0132e-100	0.463495	0.801	0.554	3.85829e-96	4	Egfl6
Bcl11b2	7.21455e-100	0.379275	0.832	0.591	1.38267e-95	4	Bcl11b
Grem22	1.36748e-99	0.250421	0.485	0.213	2.62077e-95	4	Grem2
Lbr2	5.07539e-98	0.278698	0.679	0.382	9.72699e-94	4	Lbr
Igsf102	3.17545e-97	0.295018	0.689	0.379	6.08574e-93	4	Igsf10
Ssna1	9.82455e-97	0.305972	0.902	0.686	1.88288e-92	4	Ssna1
Stub11	5.60519e-96	0.294055	0.931	0.785	1.07424e-91	4	Stub1
Hnrnpa31	6.95186e-96	0.253993	0.998	0.941	1.33232e-91	4	Hnrnpa3
Nrgn	8.47878e-96	0.536356	0.439	0.199	1.62496e-91	4	Nrgn
Dnmt1	2.12973e-95	0.311681	0.635	0.362	4.08163e-91	4	Dnmt1
Cdh112	3.49912e-95	0.299516	0.825	0.518	6.70606e-91	4	Cdh11
Nde11	2.24446e-94	0.295633	0.574	0.301	4.30151e-90	4	Nde1
Zfp91	2.47285e-94	0.30545	0.766	0.503	4.73921e-90	4	Zfp91
Ckap5	5.09084e-93	0.268932	0.507	0.252	9.7566e-89	4	Ckap5
Gas12	1.9635e-92	0.327417	0.979	0.808	3.76305e-88	4	Gas1
Sept111	2.134e-92	0.318367	0.856	0.64	4.08981e-88	4	2019-09-11
Ccne2	1.2241e-91	0.30519	0.361	0.152	2.34598e-87	4	Ccne2
Col7a12	2.24163e-91	0.304663	0.636	0.353	4.29609e-87	4	Col7a1
Psrc1	4.38324e-91	0.253059	0.374	0.157	8.40049e-87	4	Psrc1
Chaf1a	7.51182e-91	0.260793	0.493	0.247	1.43964e-86	4	Chaf1a
Dctpp11	9.55739e-91	0.328977	0.811	0.577	1.83167e-86	4	Dctpp1
Exosc8	2.22504e-89	0.27591	0.705	0.433	4.26429e-85	4	Exosc8
Fzr1	4.33834e-89	0.356738	0.573	0.327	8.31442e-85	4	Fzr1
Pcna1	8.13089e-89	0.406939	0.682	0.438	1.55829e-84	4	Pcna
P4ha23	1.33263e-88	0.320003	0.642	0.37	2.55398e-84	4	P4ha2
Lmf2	2.10169e-88	0.25909	0.488	0.242	4.02788e-84	4	Lmf2
Mfap23	8.27093e-87	0.277235	0.999	0.919	1.58512e-82	4	Mfap2
Pold2	2.88734e-86	0.254886	0.592	0.329	5.53358e-82	4	Pold2
Srsf31	1.75864e-85	0.263968	0.99	0.93	3.37043e-81	4	Srsf3
Ccdc88a1	2.92192e-84	0.261493	0.688	0.405	5.59986e-80	4	Ccdc88a
Clmp2	4.72493e-84	0.251514	0.812	0.492	9.05532e-80	4	Clmp
Pgp1	7.55471e-84	0.264339	0.632	0.364	1.44786e-79	4	Pgp
Smchd1	9.64184e-84	0.252115	0.633	0.363	1.84786e-79	4	Smchd1
Rpl39l2	3.69475e-83	0.260505	0.538	0.27	7.08098e-79	4	Rpl39l
Sp5	1.95067e-82	0.2587	0.335	0.135	3.73846e-78	4	Sp5
Rpa3	2.69034e-82	0.280008	0.699	0.44	5.15603e-78	4	Rpa3
Siva11	5.83857e-82	0.304955	0.92	0.76	1.11896e-77	4	Siva1
Nfic1	1.87503e-81	0.289911	0.725	0.469	3.5935e-77	4	Nfic
Mrpl51	1.54139e-80	0.289627	0.869	0.657	2.95408e-76	4	Mrpl51
Ctcf	1.93542e-80	0.274529	0.743	0.491	3.70924e-76	4	Ctcf
Tead21	2.87545e-79	0.267565	0.861	0.621	5.5108e-75	4	Tead2
A430005L14Rik	4.90125e-79	0.286245	0.571	0.332	9.39324e-75	4	A430005L14Rik
Mef2c4	4.48646e-78	0.357474	0.699	0.448	8.5983e-74	4	Mef2c
Srsf71	4.7236e-78	0.262683	0.941	0.778	9.05277e-74	4	Srsf7
Ncaph2	1.30152e-77	0.266825	0.746	0.499	2.49436e-73	4	Ncaph2
Mrpl18	1.3417e-77	0.289543	0.865	0.67	2.57137e-73	4	Mrpl18
Nt5dc2	2.36523e-77	0.272277	0.866	0.656	4.53296e-73	4	Nt5dc2
Brd8	6.11317e-76	0.264564	0.658	0.412	1.17159e-71	4	Brd8
Hnrnpab1	8.73176e-76	0.258244	0.965	0.854	1.67344e-71	4	Hnrnpab
Hoxc81	2.86587e-75	0.292371	0.679	0.414	5.49243e-71	4	Hoxc8
Lix12	1.39599e-74	0.333302	0.472	0.239	2.67541e-70	4	Lix1
Prrx13	5.42416e-73	0.261623	0.852	0.595	1.03954e-68	4	Prrx1
Nudcd2	7.99474e-73	0.267095	0.84	0.615	1.53219e-68	4	Nudcd2
Ngfrap12	9.82836e-73	0.309103	0.974	0.878	1.8836e-68	4	Ngfrap1
Trps14	6.47538e-72	0.284969	0.572	0.323	1.24101e-67	4	Trps1
Nsmce4a	1.44416e-71	0.278529	0.81	0.578	2.76773e-67	4	Nsmce4a
Nbl13	2.0729e-71	0.294716	0.781	0.511	3.97271e-67	4	Nbl1
Smc3	6.38496e-69	0.257875	0.835	0.631	1.22368e-64	4	Smc3
Orc6	1.33235e-68	0.254938	0.641	0.401	2.55344e-64	4	Orc6
Fkbp2	1.36321e-68	0.259071	0.8	0.561	2.61259e-64	4	Fkbp2
Ddah21	1.36641e-68	0.287554	0.908	0.712	2.61873e-64	4	Ddah2
Tcf121	4.36617e-68	0.272296	0.826	0.635	8.36777e-64	4	Tcf12
Pkn2	1.04637e-67	0.252083	0.775	0.555	2.00537e-63	4	Pkn2
Emp1	1.24337e-67	0.287947	0.922	0.753	2.38291e-63	4	Emp1
Smc1a	5.45574e-67	0.25674	0.804	0.582	1.04559e-62	4	Smc1a
Rfc2	2.62658e-61	0.255693	0.714	0.495	5.03384e-57	4	Rfc2
Vcam12	3.83186e-61	0.289201	0.648	0.399	7.34375e-57	4	Vcam1
Irx5	1.25683e-60	0.313057	0.586	0.371	2.40871e-56	4	Irx5
Nrp12	1.04451e-52	0.356276	0.715	0.519	2.0018e-48	4	Nrp1
Lmna2	1.32612e-51	0.325728	0.894	0.828	2.54151e-47	4	Lmna
Svbp2	2.71617e-50	0.273634	0.876	0.793	5.20553e-46	4	Svbp
Calm22	2.80133e-49	0.271433	0.991	0.97	5.36875e-45	4	Calm2
Peg33	1.29072e-44	0.292328	0.913	0.797	2.47367e-40	4	Peg3
Fam46a3	3.35928e-36	0.267679	0.518	0.357	6.43807e-32	4	Fam46a
Irx32	2.76908e-28	0.262429	0.432	0.294	5.30694e-24	4	Irx3
Krt175	0	1.44637	0.824	0.288	0	5	Krt17
Krt55	0	1.37652	0.929	0.415	0	5	Krt5
Krt145	0	1.32306	0.945	0.529	0	5	Krt14
Mt25	0	1.29496	0.815	0.254	0	5	Mt2
Perp5	0	1.27278	0.968	0.315	0	5	Perp
Dmkn5	0	1.23222	0.787	0.264	0	5	Dmkn
Fxyd35	0	1.22402	0.883	0.204	0	5	Fxyd3
Pdgfa5	0	1.20277	0.887	0.256	0	5	Pdgfa
Lmo15	0	1.11747	0.787	0.251	0	5	Lmo1
Sfn5	0	1.1151	0.941	0.315	0	5	Sfn
Bcam5	0	1.07223	0.891	0.255	0	5	Bcam
Spint25	0	1.02286	0.919	0.241	0	5	Spint2
Epcam1	0	1.01704	0.828	0.137	0	5	Epcam
Mt14	0	1.01261	0.914	0.426	0	5	Mt1
Lhx21	0	1.00809	0.446	0.068	0	5	Lhx2
S100a144	0	0.865442	0.812	0.187	0	5	S100a14
Fgfbp11	0	0.85402	0.683	0.146	0	5	Fgfbp1
Trp631	0	0.802974	0.794	0.143	0	5	Trp63
Ptma3	0	0.761737	1	1	0	5	Ptma
Dsp1	0	0.72921	0.774	0.175	0	5	Dsp
Serpinb51	0	0.715939	0.719	0.14	0	5	Serpinb5
Trim291	0	0.713435	0.805	0.153	0	5	Trim29
Wnt63	0	0.704567	0.77	0.243	0	5	Wnt6
Tacstd21	0	0.69959	0.581	0.115	0	5	Tacstd2
Kremen21	0	0.68265	0.594	0.102	0	5	Kremen2
Apoc11	0	0.682205	0.656	0.123	0	5	Apoc1
Gata31	0	0.678176	0.728	0.119	0	5	Gata3
Tfap2b1	0	0.625254	0.737	0.152	0	5	Tfap2b
Igsf91	0	0.608385	0.681	0.126	0	5	Igsf9
Gm161361	0	0.558922	0.557	0.091	0	5	Gm16136
Pkp31	0	0.54865	0.724	0.136	0	5	Pkp3
Col17a11	0	0.54494	0.54	0.108	0	5	Col17a1
Bmp74	0	0.513969	0.743	0.212	0	5	Bmp7
Fermt11	0	0.479333	0.621	0.083	0	5	Fermt1
Mapk131	0	0.446988	0.654	0.161	0	5	Mapk13
4631405K08Rik1	0	0.446209	0.566	0.095	0	5	4631405K08Rik
Tfap2a1	0	0.439562	0.653	0.114	0	5	Tfap2a
Cdh31	0	0.432581	0.596	0.126	0	5	Cdh3
Esrp11	0	0.424119	0.578	0.074	0	5	Esrp1
Ppp1r14c1	0	0.41643	0.521	0.105	0	5	Ppp1r14c
Lamb31	0	0.402369	0.549	0.084	0	5	Lamb3
Pkp11	0	0.394197	0.512	0.102	0	5	Pkp1
Dsc31	0	0.390103	0.552	0.09	0	5	Dsc3
Lsr1	0	0.386681	0.56	0.098	0	5	Lsr
Irx41	0	0.379866	0.488	0.07	0	5	Irx4
Cdh12	0	0.377546	0.521	0.092	0	5	Cdh1
Irf61	0	0.37753	0.555	0.09	0	5	Irf6
Car121	0	0.367916	0.492	0.084	0	5	Car12
Lamc21	0	0.348237	0.478	0.072	0	5	Lamc2
Tenm21	0	0.330314	0.497	0.078	0	5	Tenm2
Ovol21	0	0.327691	0.357	0.04	0	5	Ovol2
Klc31	0	0.315343	0.477	0.076	0	5	Klc3
Mpzl21	0	0.31438	0.454	0.062	0	5	Mpzl2
Lad11	0	0.312954	0.462	0.077	0	5	Lad1
Ripk41	0	0.307082	0.475	0.072	0	5	Ripk4
Plek21	0	0.290256	0.433	0.061	0	5	Plek2
Frem21	0	0.254405	0.37	0.049	0	5	Frem2
Tfap2c1	1.19047e-303	0.29442	0.487	0.092	2.28154e-299	5	Tfap2c
Ptprf2	5.69554e-301	0.578441	0.757	0.258	1.09155e-296	5	Ptprf
Pbk4	5.71379e-301	0.576983	0.789	0.256	1.09505e-296	5	Pbk
Ckmt11	1.94411e-300	0.281167	0.452	0.079	3.72589e-296	5	Ckmt1
Urah1	7.39331e-300	0.333654	0.496	0.095	1.41693e-295	5	Urah
Hmgb13	1.59259e-294	0.580316	1	0.997	3.05219e-290	5	Hmgb1
Hmgb25	5.42632e-294	0.79178	0.999	0.849	1.03995e-289	5	Hmgb2
Rab381	2.98454e-293	0.350909	0.492	0.099	5.71987e-289	5	Rab38
Krt155	4.17857e-293	1.1242	0.846	0.407	8.00823e-289	5	Krt15
Ezr1	4.01542e-288	0.430557	0.637	0.166	7.69556e-284	5	Ezr
Tuba4a1	9.18426e-288	0.277624	0.467	0.089	1.76016e-283	5	Tuba4a
Itgb41	5.471e-287	0.283106	0.442	0.081	1.04852e-282	5	Itgb4
Net12	7.41421e-284	0.583666	0.813	0.313	1.42093e-279	5	Net1
Gjb21	1.40818e-283	0.474808	0.367	0.057	2.69877e-279	5	Gjb2
Fzd101	3.83284e-282	0.460147	0.557	0.136	7.34564e-278	5	Fzd10
Lgr61	7.58517e-278	0.250314	0.329	0.046	1.4537e-273	5	Lgr6
Cxadr1	3.89969e-272	0.270905	0.464	0.092	7.47376e-268	5	Cxadr
Lgals74	1.23214e-271	1.19477	0.86	0.533	2.36139e-267	5	Lgals7
Ppl1	3.88727e-270	0.27001	0.408	0.073	7.44996e-266	5	Ppl
Plet11	7.27651e-269	0.262207	0.344	0.052	1.39454e-264	5	Plet1
Nusap15	8.95615e-269	0.589112	0.788	0.272	1.71645e-264	5	Nusap1
Top2a5	5.25272e-268	0.635883	0.926	0.409	1.00668e-263	5	Top2a
Jup5	1.93761e-263	0.516338	0.73	0.248	3.71343e-259	5	Jup
Ptch21	9.50384e-263	0.467894	0.518	0.123	1.82141e-258	5	Ptch2
Cd94	9.653e-263	0.835053	0.961	0.619	1.85e-258	5	Cd9
Hras4	3.68233e-262	0.654276	0.925	0.601	7.05718e-258	5	Hras
Stard101	6.24908e-260	0.287622	0.506	0.114	1.19764e-255	5	Stard10
Satb11	2.08444e-258	0.439629	0.56	0.146	3.99483e-254	5	Satb1
Aurkb4	2.1192e-258	0.469118	0.747	0.245	4.06144e-254	5	Aurkb
Fras11	5.72912e-258	0.385282	0.539	0.132	1.09799e-253	5	Fras1
Irx23	7.44224e-258	0.653697	0.889	0.456	1.42631e-253	5	Irx2
Ajuba1	1.88017e-257	0.455826	0.71	0.23	3.60334e-253	5	Ajuba
Atox15	7.78001e-256	0.673047	0.985	0.887	1.49104e-251	5	Atox1
Celsr11	6.70696e-255	0.277917	0.386	0.071	1.28539e-250	5	Celsr1
Anxa81	6.22639e-252	0.400411	0.443	0.091	1.19329e-247	5	Anxa8
S100a165	2.6749e-251	0.577058	0.844	0.327	5.12645e-247	5	S100a16
F11r1	3.27011e-251	0.367502	0.589	0.151	6.26716e-247	5	F11r
Cadm13	4.35808e-251	0.53871	0.684	0.212	8.35227e-247	5	Cadm1
H2afx5	1.30936e-250	0.717608	0.957	0.631	2.5094e-246	5	H2afx
Kif21a1	2.71015e-250	0.335474	0.517	0.123	5.194e-246	5	Kif21a
Wnt7b1	2.84423e-247	0.298812	0.411	0.08	5.45096e-243	5	Wnt7b
Reep43	4.85145e-246	0.595089	0.734	0.275	9.29781e-242	5	Reep4
Adgrg11	2.48257e-243	0.277071	0.422	0.085	4.75785e-239	5	Adgrg1
Znrf31	3.75645e-243	0.378706	0.558	0.149	7.19923e-239	5	Znrf3
Lfng1	4.52864e-243	0.381577	0.558	0.15	8.67914e-239	5	Lfng
Cdca85	6.31333e-243	0.528294	0.884	0.364	1.20995e-238	5	Cdca8
Capns21	1.87258e-241	0.37001	0.403	0.079	3.5888e-237	5	Capns2
Esco21	2.49889e-240	0.33055	0.545	0.14	4.78912e-236	5	Esco2
Cdca34	4.51699e-237	0.563584	0.867	0.372	8.65681e-233	5	Cdca3
Pou3f11	5.51633e-237	0.435655	0.401	0.08	1.0572e-232	5	Pou3f1
Sdc44	1.31325e-235	0.666344	0.799	0.332	2.51685e-231	5	Sdc4
Barx21	2.54973e-234	0.494616	0.427	0.092	4.88655e-230	5	Barx2
H2afz4	1.37059e-233	0.555517	1	0.981	2.62673e-229	5	H2afz
Shmt11	1.40132e-233	0.377254	0.583	0.167	2.68563e-229	5	Shmt1
Serpinb101	1.90265e-233	0.324729	0.321	0.053	3.64643e-229	5	Serpinb10
Limk21	4.74529e-233	0.355293	0.582	0.163	9.09435e-229	5	Limk2
Rab251	6.98726e-233	0.258526	0.384	0.073	1.33911e-228	5	Rab25
Cks25	1.84626e-232	0.661471	0.948	0.554	3.53837e-228	5	Cks2
Sgk31	2.35558e-231	0.279559	0.5	0.121	4.51448e-227	5	Sgk3
Ube2c5	7.28965e-230	0.761858	0.89	0.448	1.39706e-225	5	Ube2c
Asprv11	2.66509e-229	0.278994	0.453	0.103	5.10764e-225	5	Asprv1
Cdk15	2.92376e-229	0.605979	0.882	0.416	5.60339e-225	5	Cdk1
Hmga1-rs11	2.65981e-228	0.370697	0.686	0.231	5.09752e-224	5	Hmga1-rs1
Pdgfc1	4.80093e-228	0.294498	0.448	0.102	9.20098e-224	5	Pdgfc
H3f3b2	3.48416e-225	0.4517	1	1	6.6774e-221	5	H3f3b
Cenpf5	3.64137e-225	0.600472	0.821	0.336	6.97868e-221	5	Cenpf
Cxcl143	9.80326e-225	0.905167	0.942	0.68	1.8788e-220	5	Cxcl14
Cdca7l	1.58184e-224	0.288912	0.489	0.123	3.03159e-220	5	Cdca7l
Mad2l13	1.17301e-221	0.405052	0.746	0.265	2.24808e-217	5	Mad2l1
Ccnb15	2.66938e-219	0.616531	0.799	0.321	5.11587e-215	5	Ccnb1
Sox21	3.06583e-219	0.265924	0.266	0.038	5.87566e-215	5	Sox21
Spc244	1.67599e-214	0.480136	0.86	0.378	3.21203e-210	5	Spc24
Stmn14	2.72231e-214	0.615653	1	0.938	5.21731e-210	5	Stmn1
Aqp31	3.35369e-214	0.332852	0.404	0.087	6.42735e-210	5	Aqp3
Nrarp1	9.72155e-213	0.373623	0.557	0.154	1.86313e-208	5	Nrarp
Pltp1	2.4426e-211	0.281495	0.484	0.121	4.68125e-207	5	Pltp
Fam213a3	1.28621e-210	0.467087	0.689	0.25	2.46502e-206	5	Fam213a
Spc255	2.86763e-209	0.394917	0.802	0.296	5.49582e-205	5	Spc25
Wnt161	1.91069e-208	0.269883	0.35	0.068	3.66184e-204	5	Wnt16
Phgdh2	7.23056e-208	0.551956	0.903	0.498	1.38574e-203	5	Phgdh
Ube2t1	5.8612e-205	0.268082	0.471	0.121	1.1233e-200	5	Ube2t
Rps81	2.46784e-204	0.254409	1	1	4.72961e-200	5	Rps8
Gjb6	5.78365e-204	0.284025	0.279	0.045	1.10844e-199	5	Gjb6
Agap31	6.21291e-204	0.345528	0.611	0.201	1.1907e-199	5	Agap3
Hmga12	1.2874e-203	0.438703	0.74	0.309	2.4673e-199	5	Hmga1
Rps3a12	7.6785e-203	0.328417	1	1	1.47158e-198	5	Rps3a1
Hmgn11	1.52187e-199	0.404725	0.999	0.985	2.91666e-195	5	Hmgn1
Ckap2l3	1.79933e-198	0.328888	0.631	0.204	3.44842e-194	5	Ckap2l
Prc15	2.62186e-196	0.397196	0.744	0.275	5.02479e-192	5	Prc1
Tubb4b5	9.42136e-196	0.598769	0.97	0.663	1.8056e-191	5	Tubb4b
Sostdc14	4.90361e-195	0.828749	0.67	0.27	9.39776e-191	5	Sostdc1
Rps32	6.74579e-194	0.306523	1	1	1.29283e-189	5	Rps3
Rplp21	1.01399e-193	0.280302	1	1	1.94331e-189	5	Rplp2
Birc55	7.95272e-192	0.49419	0.951	0.51	1.52414e-187	5	Birc5
Rpl42	9.18239e-191	0.33945	1	1	1.75981e-186	5	Rpl4
Skap21	1.49006e-188	0.28232	0.512	0.147	2.8557e-184	5	Skap2
Cdc205	1.52803e-188	0.569616	0.784	0.341	2.92847e-184	5	Cdc20
2810417H13Rik5	1.65119e-188	0.659274	0.961	0.578	3.16451e-184	5	2810417H13Rik
Tk13	3.03515e-188	0.461449	0.801	0.348	5.81687e-184	5	Tk1
Aurka3	1.47316e-186	0.34685	0.615	0.202	2.82331e-182	5	Aurka
Arl6ip15	5.90752e-185	0.687199	0.945	0.646	1.13218e-180	5	Arl6ip1
Mis18bp14	2.28667e-184	0.338441	0.623	0.208	4.3824e-180	5	Mis18bp1
Rpl322	3.14272e-184	0.322908	1	1	6.02303e-180	5	Rpl32
Efna11	6.56708e-184	0.269405	0.565	0.171	1.25858e-179	5	Efna1
Dst4	2.16179e-182	0.576599	0.696	0.309	4.14308e-178	5	Dst
Krtdap5	6.0925e-181	0.826702	0.645	0.283	1.16763e-176	5	Krtdap
Ckap21	8.95304e-181	0.322203	0.565	0.18	1.71585e-176	5	Ckap2
Rps162	4.07148e-179	0.27504	1	1	7.80298e-175	5	Rps16
Fgfr22	5.79058e-178	0.403909	0.678	0.271	1.10977e-173	5	Fgfr2
Hist1h2ap4	5.38015e-175	0.554768	0.87	0.485	1.03111e-170	5	Hist1h2ap
Dnph1	1.41944e-174	0.270094	0.531	0.166	2.72036e-170	5	Dnph1
Pdlim13	1.04028e-173	0.470866	0.704	0.299	1.99371e-169	5	Pdlim1
Fam60a1	4.37325e-173	0.369952	0.668	0.257	8.38134e-169	5	Fam60a
Psph1	4.68338e-173	0.291345	0.526	0.166	8.97571e-169	5	Psph
Rpl33	4.69881e-173	0.310886	1	1	9.00527e-169	5	Rpl3
Plk15	7.66307e-173	0.340666	0.632	0.219	1.46863e-168	5	Plk1
Sgol11	1.33684e-172	0.265606	0.568	0.184	2.56205e-168	5	Sgol1
Kif111	2.96064e-172	0.256033	0.576	0.183	5.67406e-168	5	Kif11
Ass13	4.15383e-172	0.500859	0.695	0.298	7.96082e-168	5	Ass1
Rps27a1	8.19786e-171	0.251435	1	1	1.57112e-166	5	Rps27a
H2afv3	2.26194e-170	0.490686	0.991	0.903	4.335e-166	5	H2afv
Lgr41	3.27571e-170	0.358318	0.539	0.174	6.2779e-166	5	Lgr4
Cenpa5	5.9393e-170	0.607495	0.84	0.441	1.13827e-165	5	Cenpa
Ube2s4	1.11236e-168	0.431321	0.989	0.909	2.13183e-164	5	Ube2s
Rpl81	1.5641e-168	0.254234	1	1	2.99759e-164	5	Rpl8
Lurap1l1	1.00494e-167	0.250756	0.438	0.121	1.92596e-163	5	Lurap1l
Gja15	1.64843e-167	0.475294	0.949	0.625	3.15921e-163	5	Gja1
Gmnn2	5.85727e-166	0.412676	0.79	0.354	1.12255e-161	5	Gmnn
Rps4x2	1.43808e-165	0.297088	1	1	2.75608e-161	5	Rps4x
Slc25a53	1.63236e-165	0.485582	0.993	0.943	3.12841e-161	5	Slc25a5
Rps72	2.83738e-165	0.284061	1	1	5.43784e-161	5	Rps7
Ccna25	1.24584e-164	0.377383	0.831	0.36	2.38765e-160	5	Ccna2
Hoxa71	5.85526e-164	0.467032	0.666	0.285	1.12216e-159	5	Hoxa7
Hdgf3	1.76894e-160	0.425766	0.968	0.811	3.39017e-156	5	Hdgf
Rps52	3.09033e-159	0.297616	1	1	5.92261e-155	5	Rps5
Cks1b5	2.23845e-158	0.436617	0.979	0.723	4.29e-154	5	Cks1b
Tuba1b5	5.35167e-158	0.472832	1	0.964	1.02565e-153	5	Tuba1b
Dnase2a1	6.01057e-157	0.291957	0.525	0.17	1.15192e-152	5	Dnase2a
Kif224	4.22107e-156	0.292182	0.655	0.243	8.08969e-152	5	Kif22
Klf51	9.93055e-156	0.348276	0.534	0.182	1.90319e-151	5	Klf5
Mycl1	1.41512e-155	0.303225	0.404	0.113	2.71207e-151	5	Mycl
Incenp5	2.10173e-155	0.301213	0.679	0.26	4.02797e-151	5	Incenp
Kif2c1	1.15997e-154	0.270276	0.508	0.162	2.22308e-150	5	Kif2c
mt-Atp62	3.18183e-154	0.272375	0.999	1	6.09798e-150	5	mt-Atp6
Rpl121	3.18721e-154	0.319236	0.999	0.992	6.10828e-150	5	Rpl12
Rps182	1.43468e-153	0.275309	1	1	2.74957e-149	5	Rps18
Cdc25c	2.50968e-152	0.262187	0.446	0.133	4.80981e-148	5	Cdc25c
Mis18a1	7.42378e-151	0.332264	0.696	0.297	1.42277e-146	5	Mis18a
Racgap14	5.56064e-149	0.344668	0.799	0.352	1.0657e-144	5	Racgap1
Eef1b21	1.33161e-148	0.335323	0.997	0.976	2.55203e-144	5	Eef1b2
Acot11	4.16444e-146	0.300081	0.5	0.167	7.98116e-142	5	Acot1
Rpl13a2	8.35244e-146	0.258136	1	1	1.60075e-141	5	Rpl13a
BC1005301	4.79734e-145	0.388891	0.372	0.105	9.19411e-141	5	BC100530
Rpl10a2	1.2525e-144	0.289182	1	0.999	2.40042e-140	5	Rpl10a
Ubald22	2.99997e-144	0.476838	0.836	0.482	5.74945e-140	5	Ubald2
Psat13	3.25821e-144	0.439005	0.716	0.355	6.24436e-140	5	Psat1
Rpl132	3.79072e-142	0.257583	1	1	7.26491e-138	5	Rpl13
Tuba1c3	4.59763e-142	0.37754	0.613	0.242	8.81136e-138	5	Tuba1c
Ccnb24	1.59775e-141	0.418046	0.744	0.337	3.06209e-137	5	Ccnb2
Tacc35	5.36411e-141	0.311407	0.727	0.307	1.02803e-136	5	Tacc3
Lockd5	8.93468e-141	0.387468	0.766	0.348	1.71233e-136	5	Lockd
Smc45	2.09165e-140	0.409969	0.902	0.521	4.00864e-136	5	Smc4
Ccdc343	4.32067e-140	0.427483	0.919	0.587	8.28055e-136	5	Ccdc34
Tgif11	3.94098e-139	0.319986	0.629	0.257	7.5529e-135	5	Tgif1
Tpx25	1.2579e-138	0.316715	0.75	0.321	2.41077e-134	5	Tpx2
Ncapd23	1.49156e-138	0.255132	0.608	0.231	2.85857e-134	5	Ncapd2
Rad511	2.25755e-138	0.258098	0.535	0.19	4.32659e-134	5	Rad51
Alcam3	7.78844e-137	0.452876	0.648	0.289	1.49265e-132	5	Alcam
Bmp21	8.18247e-136	0.311485	0.349	0.097	1.56817e-131	5	Bmp2
Uhrf11	2.8007e-135	0.341125	0.696	0.314	5.36754e-131	5	Uhrf1
Cdca41	1.62238e-134	0.302432	0.691	0.3	3.1093e-130	5	Cdca4
Rps251	9.18818e-133	0.254809	1	0.999	1.76091e-128	5	Rps25
Kpna25	1.72692e-132	0.357859	0.669	0.289	3.30964e-128	5	Kpna2
Rps62	9.61714e-131	0.252055	1	1	1.84312e-126	5	Rps6
Rps241	3.31764e-130	0.28171	1	0.999	6.35826e-126	5	Rps24
Dek2	8.62684e-130	0.412706	0.977	0.809	1.65333e-125	5	Dek
Stfa31	8.95871e-129	0.377084	0.319	0.087	1.71694e-124	5	Stfa3
Mki675	1.6705e-128	0.312165	0.713	0.312	3.20152e-124	5	Mki67
Sox91	2.46039e-128	0.448272	0.399	0.13	4.71533e-124	5	Sox9
Rps121	7.85252e-128	0.283111	1	0.997	1.50493e-123	5	Rps12
Rpl152	1.03303e-127	0.281738	1	0.999	1.97979e-123	5	Rpl15
Mycn1	2.66287e-127	0.335251	0.36	0.11	5.10338e-123	5	Mycn
Gpsm2	4.29296e-127	0.311535	0.647	0.276	8.22746e-123	5	Gpsm2
Tmpo4	7.93814e-127	0.394312	0.958	0.686	1.52134e-122	5	Tmpo
Bcl11a2	8.96517e-127	0.356823	0.799	0.43	1.71817e-122	5	Bcl11a
Cenph1	1.4155e-126	0.258	0.524	0.195	2.7128e-122	5	Cenph
Cenpe5	2.53658e-125	0.279295	0.662	0.273	4.86136e-121	5	Cenpe
Hmgn5	1.08689e-124	0.283368	0.663	0.286	2.08302e-120	5	Hmgn5
Sap30	4.8667e-124	0.278845	0.625	0.26	9.32703e-120	5	Sap30
Ucp25	4.87218e-124	0.715211	0.656	0.33	9.33753e-120	5	Ucp2
Nucks13	1.43733e-123	0.374319	0.968	0.771	2.75464e-119	5	Nucks1
Eef1g1	5.37408e-123	0.269089	1	0.997	1.02994e-118	5	Eef1g
Smc25	1.41574e-122	0.321551	0.855	0.435	2.71326e-118	5	Smc2
Rplp02	4.71245e-122	0.265485	1	1	9.03141e-118	5	Rplp0
Serbp12	1.97965e-121	0.30489	0.998	0.968	3.79399e-117	5	Serbp1
Gcat1	8.38917e-121	0.334002	0.678	0.321	1.60778e-116	5	Gcat
Nde12	2.49871e-119	0.322903	0.656	0.3	4.78877e-115	5	Nde1
Anp32e3	3.48547e-118	0.379294	0.908	0.579	6.6799e-114	5	Anp32e
mt-Co13	3.84947e-117	0.258688	1	0.999	7.37751e-113	5	mt-Co1
Lsm41	3.70907e-116	0.343593	0.964	0.838	7.10843e-112	5	Lsm4
2010111I01Rik3	1.10155e-115	0.366887	0.673	0.323	2.11111e-111	5	2010111I01Rik
Gltscr23	4.30271e-115	0.37909	0.953	0.85	8.24614e-111	5	Gltscr2
Smarcd21	1.10268e-114	0.396755	0.845	0.537	2.11328e-110	5	Smarcd2
Ppil1	1.21616e-114	0.348165	0.795	0.44	2.33078e-110	5	Ppil1
Ryk1	1.08978e-113	0.35507	0.733	0.401	2.08856e-109	5	Ryk
Lsm23	1.62805e-113	0.355453	0.934	0.678	3.12016e-109	5	Lsm2
Agrn	1.00181e-112	0.255562	0.532	0.215	1.91998e-108	5	Agrn
Ldhb3	3.21643e-111	0.274541	0.721	0.334	6.16428e-107	5	Ldhb
Hmgcs21	3.59904e-111	0.439257	0.318	0.096	6.89757e-107	5	Hmgcs2
Bub34	1.26964e-109	0.405508	0.886	0.617	2.43326e-105	5	Bub3
Srsf21	3.67946e-107	0.308798	0.998	0.942	7.05168e-103	5	Srsf2
H2afj1	3.13919e-106	0.33573	0.89	0.623	6.01626e-102	5	H2afj
Sephs2	9.25712e-106	0.268754	0.634	0.293	1.77413e-101	5	Sephs2
Ran4	2.66943e-105	0.322489	0.997	0.93	5.11597e-101	5	Ran
Pmf12	2.87064e-105	0.326175	0.796	0.438	5.50158e-101	5	Pmf1
Foxp12	8.39743e-105	0.29115	0.707	0.338	1.60937e-100	5	Foxp1
Capg3	2.99309e-104	0.280186	0.747	0.376	5.73625e-100	5	Capg
Gapdh1	9.6038e-104	0.268392	0.999	0.989	1.84057e-99	5	Gapdh
Hist1h1b4	4.25926e-103	0.267397	0.567	0.242	8.16287e-99	5	Hist1h1b
Rangap14	9.32792e-103	0.292272	0.745	0.376	1.7877e-98	5	Rangap1
Fst3	2.87395e-101	0.318232	0.54	0.23	5.50793e-97	5	Fst
Ctnnb13	1.09298e-100	0.409435	0.942	0.784	2.0947e-96	5	Ctnnb1
Gas63	2.47051e-100	0.277974	0.574	0.259	4.73474e-96	5	Gas6
Wnt41	4.14666e-100	0.361389	0.5	0.216	7.94708e-96	5	Wnt4
Siva12	3.23963e-99	0.35791	0.942	0.762	6.20876e-95	5	Siva1
Rrm13	5.61762e-99	0.303794	0.724	0.373	1.07662e-94	5	Rrm1
Fzr11	5.67878e-99	0.304265	0.656	0.325	1.08834e-94	5	Fzr1
Rnaseh2a	2.54051e-97	0.262096	0.626	0.295	4.86889e-93	5	Rnaseh2a
Casz11	3.74927e-96	0.272155	0.432	0.168	7.18547e-92	5	Casz1
Hnrnpab2	1.86673e-94	0.305658	0.968	0.856	3.57759e-90	5	Hnrnpab
Setd8	2.10852e-94	0.280086	0.644	0.319	4.04097e-90	5	Setd8
Rhno11	2.86001e-94	0.289184	0.752	0.402	5.48121e-90	5	Rhno1
Hn15	5.10363e-94	0.372794	0.963	0.826	9.7811e-90	5	Hn1
Hspa1a1	2.41305e-92	0.384876	0.439	0.171	4.62461e-88	5	Hspa1a
Lbr3	3.03431e-92	0.288132	0.731	0.384	5.81525e-88	5	Lbr
Sox43	3.33838e-92	0.341698	0.952	0.763	6.39801e-88	5	Sox4
Ptch12	4.20829e-92	0.313912	0.593	0.288	8.06518e-88	5	Ptch1
Npm1	1.10583e-91	0.259793	1	0.997	2.11932e-87	5	Npm1
Snrpe1	2.06095e-91	0.280239	0.99	0.905	3.94981e-87	5	Snrpe
Itga63	4.95467e-91	0.252817	0.582	0.267	9.49563e-87	5	Itga6
Ly6d1	3.06322e-90	0.545628	0.404	0.161	5.87065e-86	5	Ly6d
Cd2ap	2.42794e-89	0.265976	0.626	0.311	4.65315e-85	5	Cd2ap
Trappc6a1	1.82577e-88	0.284871	0.729	0.402	3.49909e-84	5	Trappc6a
Anp32b4	9.48218e-87	0.296637	0.992	0.894	1.81726e-82	5	Anp32b
Tubb55	2.03562e-85	0.330757	0.999	0.993	3.90127e-81	5	Tubb5
Dut2	3.47815e-85	0.343661	0.834	0.56	6.66587e-81	5	Dut
Rad213	3.39255e-84	0.279299	0.803	0.469	6.50181e-80	5	Rad21
Nrm1	8.3195e-84	0.25	0.669	0.343	1.59443e-79	5	Nrm
Slc38a21	9.42704e-83	0.259483	0.67	0.355	1.80669e-78	5	Slc38a2
Hspe1	1.75894e-82	0.27712	0.985	0.934	3.371e-78	5	Hspe1
Nav22	3.33812e-82	0.258706	0.558	0.27	6.39751e-78	5	Nav2
Hspb14	6.015e-82	0.610895	0.615	0.316	1.15277e-77	5	Hspb1
Pard6g	2.90081e-81	0.261588	0.772	0.438	5.5594e-77	5	Pard6g
Plp22	1.29975e-80	0.318198	0.878	0.635	2.49097e-76	5	Plp2
Cox7a2l3	1.17998e-79	0.26289	0.976	0.924	2.26142e-75	5	Cox7a2l
Gm87302	3.525e-79	0.324421	0.928	0.85	6.75567e-75	5	Gm8730
Cirbp3	5.60646e-79	0.424569	0.884	0.675	1.07448e-74	5	Cirbp
Sumo3	5.93151e-79	0.295532	0.941	0.801	1.13677e-74	5	Sumo3
Calm23	1.01097e-78	0.297716	0.994	0.97	1.93752e-74	5	Calm2
Dctpp12	2.22105e-78	0.319629	0.856	0.578	4.25665e-74	5	Dctpp1
Rnf1491	2.74608e-78	0.259092	0.678	0.36	5.26287e-74	5	Rnf149
Nfib4	6.09183e-78	0.34326	0.903	0.689	1.1675e-73	5	Nfib
Trp53	7.30942e-78	0.29005	0.893	0.633	1.40085e-73	5	Trp53
Apex11	9.24366e-78	0.302535	0.867	0.597	1.77155e-73	5	Apex1
Eif3f3	3.90128e-77	0.251299	0.994	0.987	7.4768e-73	5	Eif3f
Anxa14	6.41447e-77	0.298374	0.71	0.388	1.22933e-72	5	Anxa1
Smoc25	4.97658e-76	0.29842	0.741	0.423	9.53762e-72	5	Smoc2
Hnrnpa32	1.06942e-75	0.270269	0.994	0.942	2.04954e-71	5	Hnrnpa3
Hat1	1.76287e-75	0.263459	0.709	0.394	3.37854e-71	5	Hat1
2700094K13Rik4	1.80772e-75	0.272728	0.965	0.786	3.4645e-71	5	2700094K13Rik
Dynll2	1.87786e-75	0.28564	0.798	0.505	3.59892e-71	5	Dynll2
Lef12	2.16069e-75	0.311407	0.607	0.325	4.14096e-71	5	Lef1
Hprt2	2.63753e-75	0.275938	0.797	0.489	5.05483e-71	5	Hprt
Notch11	3.13671e-75	0.282256	0.455	0.211	6.0115e-71	5	Notch1
Arl4c2	1.9033e-72	0.390466	0.659	0.397	3.64768e-68	5	Arl4c
Actn42	2.90479e-72	0.271452	0.866	0.61	5.56703e-68	5	Actn4
Mif1	2.17526e-70	0.274909	0.991	0.944	4.16888e-66	5	Mif
Lsm31	2.31393e-70	0.261183	0.914	0.665	4.43464e-66	5	Lsm3
Set3	8.5206e-69	0.2771	0.996	0.921	1.63297e-64	5	Set
Ube2i	2.79055e-68	0.251903	0.965	0.841	5.34809e-64	5	Ube2i
Ralbp11	9.15746e-68	0.289569	0.888	0.708	1.75503e-63	5	Ralbp1
Uqcrc12	8.83988e-66	0.25899	0.949	0.86	1.69416e-61	5	Uqcrc1
Ube2e1	1.80187e-65	0.260912	0.865	0.597	3.45329e-61	5	Ube2e1
Lmo4	1.05122e-64	0.277142	0.815	0.565	2.01467e-60	5	Lmo4
Aars	1.32939e-63	0.251104	0.828	0.537	2.54777e-59	5	Aars
Dnajc92	1.02702e-62	0.254263	0.843	0.545	1.96828e-58	5	Dnajc9
Apoe4	1.04413e-60	0.292856	0.845	0.681	2.00107e-56	5	Apoe
Nhp21	1.98712e-60	0.261267	0.873	0.661	3.80831e-56	5	Nhp2
Rbm33	2.36319e-59	0.283812	0.995	0.989	4.52906e-55	5	Rbm3
Fam162a1	1.12554e-58	0.47239	0.82	0.647	2.1571e-54	5	Fam162a
Pkm3	5.76763e-58	0.254925	0.989	0.935	1.10537e-53	5	Pkm
Acaa21	1.24528e-57	0.260363	0.763	0.482	2.38658e-53	5	Acaa2
Cux11	3.8585e-56	0.324213	0.604	0.357	7.39482e-52	5	Cux1
Emp24	2.64064e-49	0.266168	0.758	0.491	5.06079e-45	5	Emp2
Cltb1	7.11538e-45	0.287503	0.616	0.4	1.36366e-40	5	Cltb
Ccnd22	7.49321e-45	0.374119	0.927	0.817	1.43607e-40	5	Ccnd2
Nfkbia3	2.30222e-40	0.269723	0.669	0.44	4.41221e-36	5	Nfkbia
Fabp53	6.54262e-24	0.587383	0.878	0.81	1.25389e-19	5	Fabp5
Igfbp75	0	2.32133	0.835	0.27	0	6	Igfbp7
Gpihbp1	0	2.31869	0.824	0.046	0	6	Gpihbp1
Cldn5	0	2.28389	0.932	0.049	0	6	Cldn5
Egfl74	0	2.03176	0.952	0.198	0	6	Egfl7
Plvap	0	1.98041	0.835	0.061	0	6	Plvap
Crip26	0	1.89631	0.949	0.241	0	6	Crip2
Aqp1	0	1.85245	0.683	0.179	0	6	Aqp1
Pecam1	0	1.83769	0.922	0.052	0	6	Pecam1
Cdh5	0	1.80505	0.917	0.037	0	6	Cdh5
Ly6c1	0	1.79293	0.651	0.063	0	6	Ly6c1
Cd36	0	1.76483	0.732	0.072	0	6	Cd36
Ctla2a	0	1.7351	0.803	0.034	0	6	Ctla2a
Esam	0	1.71565	0.817	0.059	0	6	Esam
Gng113	0	1.66652	0.97	0.472	0	6	Gng11
Sparcl13	0	1.60218	0.858	0.294	0	6	Sparcl1
Ecscr	0	1.53658	0.923	0.106	0	6	Ecscr
Tinagl1	0	1.50653	0.763	0.065	0	6	Tinagl1
Aplnr	0	1.50176	0.724	0.02	0	6	Aplnr
Emcn	0	1.48638	0.834	0.02	0	6	Emcn
Klf2	0	1.47696	0.738	0.197	0	6	Klf2
Icam2	0	1.45371	0.885	0.024	0	6	Icam2
Ramp23	0	1.42936	0.94	0.399	0	6	Ramp2
Cd931	0	1.41898	0.772	0.026	0	6	Cd93
Mest6	0	1.41029	0.986	0.676	0	6	Mest
Bst2	0	1.39132	0.853	0.136	0	6	Bst2
Sdpr	0	1.39126	0.834	0.158	0	6	Sdpr
Tm4sf1	0	1.38997	0.822	0.079	0	6	Tm4sf1
Kdr	0	1.36319	0.836	0.032	0	6	Kdr
Rgcc	0	1.34666	0.733	0.147	0	6	Rgcc
Col4a13	0	1.34559	0.909	0.513	0	6	Col4a1
Tspan13	0	1.32827	0.902	0.168	0	6	Tspan13
Col4a24	0	1.29879	0.878	0.425	0	6	Col4a2
Rasip1	0	1.28571	0.872	0.039	0	6	Rasip1
Eng	0	1.28353	0.865	0.163	0	6	Eng
S100a166	0	1.24395	0.928	0.331	0	6	S100a16
Cd344	0	1.21906	0.839	0.34	0	6	Cd34
Slc9a3r22	0	1.17089	0.762	0.222	0	6	Slc9a3r2
Gimap6	0	1.15228	0.799	0.027	0	6	Gimap6
C1qtnf9	0	1.12146	0.606	0.01	0	6	C1qtnf9
Lmo2	0	1.08815	0.774	0.062	0	6	Lmo2
Gngt2	0	1.08042	0.764	0.039	0	6	Gngt2
8430408G22Rik	0	1.07896	0.563	0.016	0	6	8430408G22Rik
Col18a12	0	1.03283	0.797	0.197	0	6	Col18a1
Prcp	0	1.02477	0.781	0.191	0	6	Prcp
Elk3	0	1.02223	0.834	0.172	0	6	Elk3
Fkbp1a2	0	1.01975	0.996	0.937	0	6	Fkbp1a
Tmem88	0	1.00018	0.703	0.038	0	6	Tmem88
H2-D13	0	0.9941	0.737	0.208	0	6	H2-D1
Tmsb4x5	0	0.988954	1	0.995	0	6	Tmsb4x
Tmem255a	0	0.981173	0.676	0.028	0	6	Tmem255a
Col15a1	0	0.962248	0.715	0.101	0	6	Col15a1
Plxnd1	0	0.950935	0.739	0.062	0	6	Plxnd1
Gimap1	0	0.941442	0.739	0.01	0	6	Gimap1
Fli1	0	0.932979	0.787	0.1	0	6	Fli1
Tie1	0	0.925972	0.742	0.015	0	6	Tie1
Kank3	0	0.925849	0.743	0.046	0	6	Kank3
Vamp5	0	0.910393	0.745	0.092	0	6	Vamp5
Afap1l1	0	0.903643	0.749	0.058	0	6	Afap1l1
Myct1	0	0.890022	0.712	0.009	0	6	Myct1
Fam43a	0	0.889462	0.743	0.086	0	6	Fam43a
Flt1	0	0.888122	0.638	0.027	0	6	Flt1
Adgrf5	0	0.880672	0.699	0.017	0	6	Adgrf5
Sox17	0	0.877804	0.62	0.008	0	6	Sox17
Hoxd9	0	0.875141	0.703	0.082	0	6	Hoxd9
Clec14a	0	0.874519	0.639	0.053	0	6	Clec14a
Fxyd5	0	0.870289	0.693	0.129	0	6	Fxyd5
F11r2	0	0.869677	0.781	0.147	0	6	F11r
Pcdh17	0	0.848793	0.547	0.028	0	6	Pcdh17
Smagp	0	0.833779	0.721	0.063	0	6	Smagp
Rbp7	0	0.827955	0.341	0.009	0	6	Rbp7
Fam198b	0	0.823378	0.691	0.108	0	6	Fam198b
Cdh13	0	0.822593	0.641	0.094	0	6	Cdh13
Gimap5	0	0.80925	0.659	0.009	0	6	Gimap5
Mgll	0	0.803668	0.581	0.076	0	6	Mgll
Mfng	0	0.799554	0.654	0.023	0	6	Mfng
Sult1a1	0	0.79619	0.578	0.017	0	6	Sult1a1
Pde2a	0	0.775031	0.664	0.033	0	6	Pde2a
Robo4	0	0.773752	0.624	0.011	0	6	Robo4
Abcg2	0	0.754051	0.733	0.207	0	6	Abcg2
Sh3bp5	0	0.751229	0.695	0.128	0	6	Sh3bp5
Grrp1	0	0.748262	0.623	0.018	0	6	Grrp1
Efna12	0	0.730454	0.687	0.17	0	6	Efna1
Lgals9	0	0.725914	0.65	0.148	0	6	Lgals9
Gmfg	0	0.725314	0.666	0.052	0	6	Gmfg
Trp53i11	0	0.72325	0.664	0.147	0	6	Trp53i11
Mmrn2	0	0.718185	0.616	0.035	0	6	Mmrn2
Tm6sf1	0	0.704182	0.659	0.044	0	6	Tm6sf1
Gimap4	0	0.699902	0.585	0.008	0	6	Gimap4
Dok4	0	0.699424	0.573	0.087	0	6	Dok4
Arhgap18	0	0.699097	0.608	0.079	0	6	Arhgap18
Rbpms	0	0.696854	0.742	0.153	0	6	Rbpms
Meox2	0	0.690911	0.612	0.077	0	6	Meox2
Palmd	0	0.682413	0.579	0.052	0	6	Palmd
Tspan18	0	0.678118	0.685	0.099	0	6	Tspan18
Apold1	0	0.672872	0.537	0.032	0	6	Apold1
Ccdc85b	0	0.666439	0.636	0.104	0	6	Ccdc85b
Apln	0	0.665282	0.49	0.025	0	6	Apln
Dusp3	0	0.664459	0.707	0.182	0	6	Dusp3
Cd300lg	0	0.664292	0.397	0.007	0	6	Cd300lg
Nrarp2	0	0.661227	0.69	0.153	0	6	Nrarp
Plk21	0	0.660345	0.742	0.193	0	6	Plk2
N4bp3	0	0.653784	0.664	0.116	0	6	N4bp3
Nrros	0	0.650955	0.581	0.047	0	6	Nrros
Sipa1	0	0.649247	0.705	0.172	0	6	Sipa1
Rasgrp3	0	0.648268	0.58	0.017	0	6	Rasgrp3
Epas1	0	0.645719	0.551	0.026	0	6	Epas1
Arhgef15	0	0.638488	0.59	0.013	0	6	Arhgef15
Cracr2b	0	0.632581	0.608	0.046	0	6	Cracr2b
BC028528	0	0.630172	0.685	0.156	0	6	BC028528
S1pr1	0	0.625226	0.609	0.037	0	6	S1pr1
Trim47	0	0.623448	0.591	0.109	0	6	Trim47
Arhgap29	0	0.617539	0.684	0.182	0	6	Arhgap29
Ptpn18	0	0.613917	0.657	0.092	0	6	Ptpn18
C130074G19Rik	0	0.61322	0.533	0.009	0	6	C130074G19Rik
Npr1	0	0.609358	0.611	0.03	0	6	Npr1
Lrat	0	0.599786	0.315	0.003	0	6	Lrat
Hhex	0	0.598755	0.542	0.022	0	6	Hhex
Mall1	0	0.593337	0.572	0.064	0	6	Mall
Ipo11	0	0.58941	0.642	0.116	0	6	Ipo11
St3gal6	0	0.584029	0.569	0.064	0	6	St3gal6
Cyyr1	0	0.582372	0.538	0.011	0	6	Cyyr1
Pcdh1	0	0.573398	0.555	0.04	0	6	Pcdh1
Dusp2	0	0.573079	0.494	0.022	0	6	Dusp2
Grap	0	0.564533	0.572	0.024	0	6	Grap
Prex2	0	0.560075	0.646	0.139	0	6	Prex2
Tcf15	0	0.540662	0.455	0.027	0	6	Tcf15
Pcp4l1	0	0.539044	0.365	0.011	0	6	Pcp4l1
Itpkb	0	0.537045	0.592	0.118	0	6	Itpkb
Ushbp1	0	0.528104	0.524	0.006	0	6	Ushbp1
Meox1	0	0.517873	0.496	0.048	0	6	Meox1
Cdc42ep1	0	0.514289	0.579	0.089	0	6	Cdc42ep1
Ppp1r16b	0	0.510212	0.511	0.01	0	6	Ppp1r16b
Ptprb	0	0.508408	0.483	0.007	0	6	Ptprb
Abi3	0	0.50564	0.48	0.016	0	6	Abi3
Hlx	0	0.485927	0.446	0.027	0	6	Hlx
Cda	0	0.481934	0.494	0.008	0	6	Cda
She	0	0.480029	0.5	0.012	0	6	She
2019-09-04	0	0.477359	0.513	0.081	0	6	2019-09-04
Acvrl1	0	0.475686	0.538	0.071	0	6	Acvrl1
Thsd1	0	0.474312	0.484	0.024	0	6	Thsd1
Bambi	0	0.467914	0.52	0.094	0	6	Bambi
Tnfaip8l1	0	0.467226	0.525	0.074	0	6	Tnfaip8l1
Arap3	0	0.465202	0.501	0.015	0	6	Arap3
Sox7	0	0.46477	0.463	0.007	0	6	Sox7
Parvb	0	0.464678	0.493	0.017	0	6	Parvb
Map3k11	0	0.461652	0.571	0.093	0	6	Map3k11
Klhl4	0	0.461122	0.389	0.008	0	6	Klhl4
Vwa1	0	0.460514	0.445	0.068	0	6	Vwa1
Adgrl4	0	0.456682	0.467	0.003	0	6	Adgrl4
Pglyrp1	0	0.456609	0.385	0.016	0	6	Pglyrp1
Prkch	0	0.450128	0.545	0.072	0	6	Prkch
Ldb2	0	0.449427	0.551	0.099	0	6	Ldb2
Lyn	0	0.446418	0.533	0.046	0	6	Lyn
Anxa3	0	0.444654	0.513	0.077	0	6	Anxa3
Erg	0	0.443694	0.501	0.054	0	6	Erg
Asb4	0	0.442909	0.4	0.016	0	6	Asb4
Myzap	0	0.441817	0.458	0.024	0	6	Myzap
Scarf1	0	0.433534	0.489	0.009	0	6	Scarf1
Sh2d3c	0	0.43095	0.501	0.047	0	6	Sh2d3c
Tek	0	0.430624	0.457	0.011	0	6	Tek
Upp1	0	0.430617	0.434	0.005	0	6	Upp1
Tspan15	0	0.430522	0.506	0.046	0	6	Tspan15
Pdgfb	0	0.42924	0.449	0.029	0	6	Pdgfb
Mecom	0	0.427453	0.364	0.02	0	6	Mecom
Apobec3	0	0.427298	0.487	0.032	0	6	Apobec3
Bcl6b	0	0.42414	0.42	0.011	0	6	Bcl6b
Csf2rb	0	0.42157	0.352	0.018	0	6	Csf2rb
Isg15	0	0.411005	0.291	0.024	0	6	Isg15
Tmem204	0	0.401186	0.483	0.044	0	6	Tmem204
Kcna5	0	0.397267	0.374	0.018	0	6	Kcna5
Unc45b	0	0.396047	0.383	0.004	0	6	Unc45b
Bik	0	0.390345	0.425	0.013	0	6	Bik
Sox18	0	0.390269	0.554	0.06	0	6	Sox18
Procr	0	0.387971	0.39	0.013	0	6	Procr
Cmtm8	0	0.387317	0.446	0.03	0	6	Cmtm8
Pde8a	0	0.376258	0.458	0.04	0	6	Pde8a
Rtp4	0	0.371859	0.37	0.03	0	6	Rtp4
Jam2	0	0.370408	0.36	0.042	0	6	Jam2
Podxl	0	0.368873	0.388	0.009	0	6	Podxl
Hoxd10	0	0.361926	0.36	0.005	0	6	Hoxd10
Bvht	0	0.358924	0.398	0.027	0	6	Bvht
Flt4	0	0.357095	0.309	0.007	0	6	Flt4
Mustn1	0	0.354102	0.293	0.014	0	6	Mustn1
Fam167b	0	0.351019	0.358	0.003	0	6	Fam167b
Btnl9	0	0.346581	0.289	0.003	0	6	Btnl9
Lcp1	0	0.346173	0.458	0.043	0	6	Lcp1
Dock6	0	0.344921	0.434	0.052	0	6	Dock6
Pear1	0	0.33389	0.441	0.055	0	6	Pear1
Spns2	0	0.33322	0.383	0.007	0	6	Spns2
Fam13c	0	0.330719	0.415	0.047	0	6	Fam13c
Lyl1	0	0.325071	0.383	0.03	0	6	Lyl1
Fgd5	0	0.321684	0.425	0.048	0	6	Fgd5
Pcdh12	0	0.316265	0.362	0.005	0	6	Pcdh12
Ctla2b	0	0.312172	0.379	0.016	0	6	Ctla2b
Xaf1	0	0.310256	0.353	0.036	0	6	Xaf1
Fzd4	0	0.30872	0.4	0.048	0	6	Fzd4
AU021092	0	0.308613	0.276	0.001	0	6	AU021092
Arhgap27	0	0.307647	0.4	0.019	0	6	Arhgap27
Exoc3l	0	0.305534	0.337	0.004	0	6	Exoc3l
Dll4	0	0.303576	0.304	0.004	0	6	Dll4
Clec1a	0	0.289489	0.297	0.006	0	6	Clec1a
Chst7	0	0.283521	0.337	0.016	0	6	Chst7
Gata2	0	0.282082	0.305	0.009	0	6	Gata2
Calcrl	0	0.281922	0.354	0.032	0	6	Calcrl
Nos3	0	0.273694	0.317	0.008	0	6	Nos3
Gm525	0	0.269044	0.262	0.002	0	6	Gm525
Cd38	0	0.267681	0.262	0.012	0	6	Cd38
Fabp42	1.22671e-307	2.57006	0.69	0.208	2.35098e-303	6	Fabp4
Piezo2	1.31513e-304	0.399876	0.445	0.068	2.52045e-300	6	Piezo2
Gnai22	4.85242e-301	0.861838	0.993	0.872	9.29967e-297	6	Gnai2
Stab1	8.7367e-298	0.37621	0.41	0.056	1.67439e-293	6	Stab1
Cav22	4.9544e-296	0.779305	0.77	0.245	9.49511e-292	6	Cav2
Gnas2	3.52227e-292	0.767082	1	0.999	6.75044e-288	6	Gnas
Calm13	6.20651e-291	0.733124	1	0.969	1.18948e-286	6	Calm1
Mcam	1.29e-287	0.468262	0.548	0.109	2.47228e-283	6	Mcam
Ppp1r2	1.84348e-287	0.916673	0.914	0.574	3.53302e-283	6	Ppp1r2
4931406P16Rik	1.94086e-280	0.543834	0.65	0.173	3.71966e-276	6	4931406P16Rik
Cav15	2.65738e-280	1.36336	0.92	0.584	5.09287e-276	6	Cav1
Plac1	2.87941e-279	0.257074	0.287	0.029	5.51839e-275	6	Plac1
9430020K01Rik	1.52293e-278	0.324655	0.449	0.074	2.91869e-274	6	9430020K01Rik
Ets1	2.53168e-278	0.614062	0.695	0.195	4.85197e-274	6	Ets1
Entpd1	1.33289e-275	0.308806	0.347	0.044	2.55449e-271	6	Entpd1
Arhgap312	8.13184e-275	0.723505	0.775	0.28	1.55847e-270	6	Arhgap31
Ly6a	1.67763e-274	0.694608	0.433	0.071	3.21519e-270	6	Ly6a
Galnt18	3.52127e-274	0.390205	0.47	0.085	6.74851e-270	6	Galnt18
Pon2	4.03849e-272	0.61172	0.737	0.234	7.73977e-268	6	Pon2
Abca1	1.06107e-271	0.39582	0.511	0.1	2.03354e-267	6	Abca1
Tgm2	6.11656e-270	0.297352	0.324	0.039	1.17224e-265	6	Tgm2
Ece1	5.2845e-269	0.601312	0.672	0.196	1.01277e-264	6	Ece1
Tagln23	5.81025e-269	1.14431	0.941	0.617	1.11353e-264	6	Tagln2
1810011O10Rik	3.05596e-268	0.419437	0.465	0.084	5.85675e-264	6	1810011O10Rik
Pald1	6.79183e-266	0.299433	0.392	0.059	1.30165e-261	6	Pald1
Btbd3	2.49628e-264	0.519705	0.59	0.145	4.78412e-260	6	Btbd3
Cd151	2.92393e-263	0.668736	0.754	0.254	5.6037e-259	6	Cd151
Rftn1	1.31991e-253	0.311231	0.427	0.072	2.5296e-249	6	Rftn1
Msn1	6.12782e-253	0.791206	0.895	0.52	1.1744e-248	6	Msn
Tspan61	2.02272e-252	0.762648	0.889	0.427	3.87655e-248	6	Tspan6
Pea15a2	2.13053e-251	0.639771	0.764	0.279	4.08316e-247	6	Pea15a
Tpst2	3.78202e-251	0.664017	0.75	0.277	7.24824e-247	6	Tpst2
Pde4b	6.57501e-249	0.346172	0.429	0.077	1.2601e-244	6	Pde4b
Tspan4	1.025e-248	0.56758	0.669	0.197	1.96441e-244	6	Tspan4
Tmsb103	8.80282e-248	0.697428	1	0.996	1.68706e-243	6	Tmsb10
Tbkbp1	7.15286e-246	0.252183	0.373	0.057	1.37085e-241	6	Tbkbp1
Myo10	4.74955e-245	0.524498	0.543	0.129	9.10252e-241	6	Myo10
Hdac7	1.92392e-244	0.512493	0.635	0.181	3.68719e-240	6	Hdac7
Tgfb11	2.22899e-238	0.621858	0.781	0.291	4.27186e-234	6	Tgfb1
Lpar6	1.61044e-237	0.526684	0.597	0.163	3.0864e-233	6	Lpar6
Tspan12	1.45323e-235	0.306005	0.426	0.076	2.78511e-231	6	Tspan12
Prrg3	1.14018e-234	0.354037	0.408	0.074	2.18516e-230	6	Prrg3
Timp32	1.4203e-232	0.706422	0.769	0.287	2.722e-228	6	Timp3
Gm13889	7.6126e-231	0.44209	0.559	0.135	1.45895e-226	6	Gm13889
Dock9	6.65745e-230	0.31758	0.443	0.088	1.2759e-225	6	Dock9
Sptbn12	4.595e-224	0.720093	0.914	0.584	8.80632e-220	6	Sptbn1
Adam15	1.01757e-223	0.570117	0.634	0.19	1.95018e-219	6	Adam15
Laptm4b	1.86269e-223	0.678399	0.737	0.285	3.56985e-219	6	Laptm4b
Caskin2	1.88923e-223	0.302487	0.391	0.071	3.62071e-219	6	Caskin2
Nr2f2	5.37474e-221	0.504887	0.581	0.154	1.03007e-216	6	Nr2f2
2900026A02Rik	1.15109e-220	0.425005	0.551	0.144	2.20607e-216	6	2900026A02Rik
Pxdn	1.56749e-220	0.589021	0.696	0.244	3.00409e-216	6	Pxdn
Rcsd1	3.14589e-217	0.285341	0.396	0.072	6.0291e-213	6	Rcsd1
Sgk1	1.45772e-216	0.586445	0.545	0.141	2.79373e-212	6	Sgk1
Ccdc28b	4.81262e-216	0.681456	0.726	0.29	9.22339e-212	6	Ccdc28b
Chst1	6.52516e-214	0.341397	0.417	0.081	1.25055e-209	6	Chst1
Tshz26	1.23409e-213	0.551115	0.794	0.29	2.36514e-209	6	Tshz2
Arpc31	1.94425e-211	0.664857	0.959	0.765	3.72615e-207	6	Arpc3
Prkd2	1.67089e-210	0.287093	0.409	0.08	3.20225e-206	6	Prkd2
Foxo1	3.47458e-210	0.364927	0.538	0.137	6.65904e-206	6	Foxo1
Ehd21	3.99085e-210	0.710151	0.798	0.401	7.64847e-206	6	Ehd2
Sepp14	1.58294e-209	0.669757	0.885	0.433	3.0337e-205	6	Sepp1
Ppm1f	2.3059e-209	0.253487	0.386	0.071	4.41925e-205	6	Ppm1f
Tpm43	4.89338e-209	0.597487	0.99	0.902	9.37817e-205	6	Tpm4
Tjp1	1.33644e-207	0.542176	0.657	0.231	2.56128e-203	6	Tjp1
Ehd4	2.9533e-206	0.47161	0.629	0.189	5.66e-202	6	Ehd4
Cxx1b2	5.02458e-201	0.874477	0.752	0.335	9.62961e-197	6	Cxx1b
Ablim11	8.10027e-201	0.476355	0.603	0.186	1.55242e-196	6	Ablim1
Snrk	4.43906e-200	0.556646	0.685	0.259	8.50745e-196	6	Snrk
Lrrc8c	3.62858e-199	0.263217	0.384	0.073	6.95417e-195	6	Lrrc8c
Arpc1b4	3.6907e-198	0.627111	0.956	0.746	7.07322e-194	6	Arpc1b
Hspg21	3.99455e-198	0.720731	0.786	0.386	7.65555e-194	6	Hspg2
Mgat4b	1.52656e-197	0.422906	0.591	0.18	2.92564e-193	6	Mgat4b
Abhd17a	1.05212e-196	0.69287	0.844	0.533	2.01639e-192	6	Abhd17a
Flnb	1.52202e-195	0.357256	0.525	0.139	2.91695e-191	6	Flnb
Itga64	1.63012e-195	0.587716	0.699	0.265	3.12412e-191	6	Itga6
Cxx1a2	2.92013e-195	1.20798	0.829	0.471	5.59642e-191	6	Cxx1a
Pvrl2	1.31274e-194	0.602949	0.797	0.359	2.51586e-190	6	Pvrl2
Ralb2	2.89841e-194	0.599903	0.827	0.396	5.5548e-190	6	Ralb
Limch1	1.37987e-193	0.348219	0.536	0.136	2.64453e-189	6	Limch1
Dgkz	5.76973e-190	0.396049	0.541	0.156	1.10577e-185	6	Dgkz
Sh3bgrl32	1.33561e-188	0.546933	0.98	0.894	2.5597e-184	6	Sh3bgrl3
Fam181b	1.40398e-188	0.346405	0.384	0.077	2.69073e-184	6	Fam181b
Chst15	2.77196e-188	0.253523	0.364	0.071	5.31246e-184	6	Chst15
Igfbp46	4.94252e-185	0.601753	0.955	0.506	9.47235e-181	6	Igfbp4
Aplp2	5.92399e-183	0.654548	0.925	0.687	1.13533e-178	6	Aplp2
Piezo1	2.61492e-182	0.285553	0.431	0.1	5.0115e-178	6	Piezo1
Pqlc1	6.08741e-180	0.40319	0.531	0.153	1.16665e-175	6	Pqlc1
Asap2	1.56224e-179	0.285743	0.453	0.109	2.99404e-175	6	Asap2
Lrrc32	2.68383e-178	0.330025	0.406	0.09	5.14357e-174	6	Lrrc32
Ctnnbip1	3.27162e-177	0.707936	0.837	0.545	6.27007e-173	6	Ctnnbip1
B2m4	8.14037e-177	0.765933	0.943	0.726	1.5601e-172	6	B2m
Psmb8	1.19664e-176	0.304587	0.328	0.06	2.29335e-172	6	Psmb8
Fmnl3	8.10729e-175	0.283012	0.444	0.107	1.55376e-170	6	Fmnl3
Peg10	2.30043e-173	0.252669	0.323	0.06	4.40877e-169	6	Peg10
Triobp	3.19503e-172	0.495578	0.732	0.31	6.12327e-168	6	Triobp
Pim3	5.08415e-171	0.440525	0.562	0.178	9.74377e-167	6	Pim3
Itpr1	4.83024e-170	0.256157	0.346	0.069	9.25716e-166	6	Itpr1
Rgl1	1.14277e-169	0.317815	0.506	0.138	2.19011e-165	6	Rgl1
Nav1	1.18017e-168	0.356316	0.559	0.168	2.26179e-164	6	Nav1
Rras	2.4649e-168	0.528368	0.659	0.245	4.72397e-164	6	Rras
Casp8	2.94129e-167	0.393496	0.551	0.174	5.63699e-163	6	Casp8
Rasgrp2	1.03984e-166	0.32721	0.539	0.157	1.99285e-162	6	Rasgrp2
Myh9	1.07354e-166	0.427677	0.673	0.257	2.05745e-162	6	Myh9
Ctsz2	5.83165e-166	0.686397	0.928	0.692	1.11764e-161	6	Ctsz
Ptrf2	2.14198e-165	0.782475	0.819	0.5	4.1051e-161	6	Ptrf
Gng52	4.7914e-165	0.467435	0.993	0.922	9.18271e-161	6	Gng5
Uaca	1.5706e-163	0.405034	0.583	0.195	3.01005e-159	6	Uaca
Tgfbr2	2.65792e-162	0.502834	0.664	0.264	5.0939e-158	6	Tgfbr2
Hoxd8	3.1941e-162	0.300485	0.49	0.135	6.1215e-158	6	Hoxd8
Ly6e2	8.09464e-162	1.05332	0.769	0.454	1.55134e-157	6	Ly6e
Rgl2	6.20596e-161	0.370184	0.554	0.177	1.18937e-156	6	Rgl2
Scarb11	5.67801e-160	0.993173	0.711	0.335	1.08819e-155	6	Scarb1
Pfn12	8.52226e-160	0.489261	1	0.998	1.63329e-155	6	Pfn1
Homer3	5.18221e-159	0.338288	0.56	0.177	9.9317e-155	6	Homer3
Vasp1	4.6333e-158	0.579114	0.795	0.435	8.87971e-154	6	Vasp
Cdipt	1.15474e-157	0.504293	0.705	0.307	2.21305e-153	6	Cdipt
Mllt4	9.21141e-156	0.356758	0.561	0.184	1.76537e-151	6	Mllt4
Hip1	9.23146e-155	0.357446	0.541	0.174	1.76921e-150	6	Hip1
Nid2	2.91597e-153	0.421358	0.592	0.204	5.58847e-149	6	Nid2
Fam101b	5.02945e-153	0.616571	0.676	0.31	9.63894e-149	6	Fam101b
Tacc1	6.22258e-153	0.334457	0.569	0.183	1.19256e-148	6	Tacc1
Lama42	6.35592e-153	0.48311	0.688	0.284	1.21811e-148	6	Lama4
Plagl16	7.88288e-153	0.504298	0.791	0.382	1.51075e-148	6	Plagl1
Vim4	1.38025e-152	0.684647	1	0.943	2.64525e-148	6	Vim
Ets21	2.3925e-151	0.523775	0.737	0.346	4.58522e-147	6	Ets2
Tanc1	2.82766e-151	0.352755	0.553	0.182	5.41921e-147	6	Tanc1
Itga5	2.9592e-151	0.38922	0.572	0.194	5.67131e-147	6	Itga5
Pkig1	2.54768e-150	0.568395	0.842	0.555	4.88263e-146	6	Pkig
Pxn	7.74775e-149	0.313846	0.541	0.172	1.48486e-144	6	Pxn
Mpzl11	8.15817e-149	0.583888	0.831	0.481	1.56351e-144	6	Mpzl1
Mtss1	2.38555e-148	0.321114	0.482	0.143	4.5719e-144	6	Mtss1
Mast4	5.14612e-147	0.503064	0.685	0.296	9.86253e-143	6	Mast4
Rab11a	1.75882e-146	0.595433	0.9	0.617	3.37078e-142	6	Rab11a
Lpar41	3.29861e-146	0.462083	0.581	0.209	6.32178e-142	6	Lpar4
Icam1	7.56446e-146	0.287977	0.373	0.09	1.44973e-141	6	Icam1
Cds2	3.73212e-145	0.255843	0.404	0.104	7.15261e-141	6	Cds2
Sh3glb12	7.93939e-145	0.492903	0.922	0.701	1.52158e-140	6	Sh3glb1
Prkcdbp3	9.1904e-145	0.632619	0.937	0.708	1.76134e-140	6	Prkcdbp
Slc43a3	3.09477e-144	0.265599	0.47	0.133	5.93113e-140	6	Slc43a3
Bcar1	1.24019e-143	0.252436	0.409	0.105	2.37682e-139	6	Bcar1
Wasf2	1.83861e-143	0.517609	0.858	0.551	3.52369e-139	6	Wasf2
Serinc31	4.49843e-143	0.516215	0.742	0.344	8.62124e-139	6	Serinc3
Ndrg1	1.15361e-142	0.362725	0.517	0.166	2.21089e-138	6	Ndrg1
Id31	5.17886e-142	0.722721	0.925	0.67	9.92528e-138	6	Id3
Odc11	5.48192e-139	0.792246	0.715	0.387	1.05061e-134	6	Odc1
Clic11	5.72126e-138	0.476905	0.978	0.894	1.09648e-133	6	Clic1
Stard4	2.12512e-137	0.29469	0.459	0.139	4.0728e-133	6	Stard4
Ptp4a31	4.21875e-136	0.509942	0.609	0.247	8.08523e-132	6	Ptp4a3
Elmo1	5.2614e-136	0.280553	0.533	0.171	1.00835e-131	6	Elmo1
Lrp10	1.49133e-133	0.430801	0.639	0.268	2.85813e-129	6	Lrp10
Ostf11	1.21966e-131	0.474053	0.862	0.536	2.33749e-127	6	Ostf1
Ptpn12	7.62382e-131	0.290187	0.506	0.168	1.46111e-126	6	Ptpn12
Cfl12	1.01947e-130	0.347298	1	0.993	1.95381e-126	6	Cfl1
Ifi35	2.9854e-130	0.259445	0.401	0.109	5.72153e-126	6	Ifi35
Rab4a	4.18291e-130	0.428607	0.52	0.188	8.01654e-126	6	Rab4a
2019-03-02	9.73953e-130	0.524903	0.811	0.478	1.86658e-125	6	2019-03-02
Chd7	9.12683e-129	0.25083	0.421	0.118	1.74916e-124	6	Chd7
S100a133	1.88936e-128	0.471922	0.791	0.419	3.62097e-124	6	S100a13
Pitpna	3.26067e-127	0.489758	0.78	0.466	6.24907e-123	6	Pitpna
Tecpr1	1.57906e-126	0.316188	0.513	0.174	3.02626e-122	6	Tecpr1
Hspa12b	5.47767e-126	0.297253	0.465	0.144	1.0498e-121	6	Hspa12b
Plekho1	1.39354e-125	0.266323	0.48	0.15	2.67072e-121	6	Plekho1
Klf7	6.63692e-124	0.3981	0.624	0.265	1.27197e-119	6	Klf7
Orai1	7.55804e-124	0.276661	0.453	0.14	1.4485e-119	6	Orai1
Rgs3	1.69617e-123	0.320736	0.537	0.186	3.25071e-119	6	Rgs3
Cdc42bpb	2.19099e-123	0.278842	0.484	0.163	4.19903e-119	6	Cdc42bpb
Ppfibp1	5.14479e-122	0.372647	0.568	0.224	9.85999e-118	6	Ppfibp1
Snx31	7.73598e-122	0.451988	0.941	0.808	1.4826e-117	6	Snx3
Tpm32	1.92854e-121	0.458751	0.961	0.802	3.69604e-117	6	Tpm3
Nes	1.40444e-120	0.371141	0.522	0.189	2.69161e-116	6	Nes
Ifitm32	2.71539e-120	1.22637	0.87	0.635	5.20405e-116	6	Ifitm3
Trim37	1.46751e-117	0.30551	0.5	0.178	2.81247e-113	6	Trim37
Rhob2	7.55955e-117	0.597078	0.799	0.478	1.44879e-112	6	Rhob
Palm	1.22773e-116	0.381114	0.602	0.249	2.35295e-112	6	Palm
Phactr2	2.8706e-113	0.356079	0.599	0.254	5.50151e-109	6	Phactr2
Slc2a11	4.29365e-112	0.36651	0.533	0.202	8.22878e-108	6	Slc2a1
Lamc1	5.12754e-112	0.433164	0.652	0.321	9.82693e-108	6	Lamc1
Fscn12	4.51115e-111	0.54553	0.962	0.774	8.64562e-107	6	Fscn1
Yes1	6.58756e-111	0.328813	0.598	0.248	1.26251e-106	6	Yes1
Lxn3	7.69548e-111	0.413151	0.742	0.405	1.47484e-106	6	Lxn
Slc39a10	9.86492e-110	0.376926	0.615	0.268	1.89061e-105	6	Slc39a10
Mesdc1	2.90562e-109	0.386629	0.681	0.328	5.56862e-105	6	Mesdc1
Ppp2r5a	7.39721e-109	0.300765	0.536	0.21	1.41768e-104	6	Ppp2r5a
Actn43	4.32164e-107	0.459219	0.852	0.615	8.28243e-103	6	Actn4
Znrf1	6.47249e-107	0.356217	0.658	0.305	1.24045e-102	6	Znrf1
Timm10b1	3.05683e-106	0.493969	0.88	0.677	5.85842e-102	6	Timm10b
Smtn	3.15266e-106	0.28265	0.502	0.185	6.04208e-102	6	Smtn
Tspan7	3.36103e-106	0.323084	0.468	0.166	6.44141e-102	6	Tspan7
Ctnna1	1.71277e-105	0.402326	0.83	0.531	3.28253e-101	6	Ctnna1
Dusp23	3.54326e-105	0.272386	0.462	0.159	6.79066e-101	6	Dusp23
Igfbp34	1.66819e-104	0.659073	0.64	0.292	3.19709e-100	6	Igfbp3
Rap1a1	3.51151e-102	0.408388	0.867	0.595	6.72981e-98	6	Rap1a
Bok	1.0996e-101	0.378752	0.66	0.32	2.10739e-97	6	Bok
Tnfaip1	2.07935e-101	0.420795	0.742	0.427	3.98508e-97	6	Tnfaip1
Rab5c	3.81607e-100	0.40954	0.842	0.564	7.3135e-96	6	Rab5c
Lrrfip1	4.02644e-100	0.318236	0.565	0.233	7.71667e-96	6	Lrrfip1
Klf10	4.39359e-100	0.280738	0.459	0.164	8.42032e-96	6	Klf10
Zeb12	4.34376e-99	0.266986	0.575	0.229	8.32482e-95	6	Zeb1
Rbp15	1.60942e-98	0.399174	0.65	0.289	3.08445e-94	6	Rbp1
Hyal2	2.30575e-98	0.331116	0.622	0.284	4.41897e-94	6	Hyal2
Lrrc8a	1.17275e-96	0.400414	0.64	0.304	2.24757e-92	6	Lrrc8a
Utrn	1.33482e-96	0.339879	0.555	0.243	2.55819e-92	6	Utrn
Sdcbp2	1.4931e-96	0.401137	0.909	0.707	2.86152e-92	6	Sdcbp
Ephb4	1.52812e-95	0.31634	0.566	0.247	2.92863e-91	6	Ephb4
Git2	5.0274e-95	0.333721	0.59	0.271	9.63502e-91	6	Git2
Snn	3.10651e-93	0.312323	0.59	0.26	5.95362e-89	6	Snn
Cotl12	5.59084e-93	0.434379	0.757	0.454	1.07149e-88	6	Cotl1
Peak1	1.59045e-91	0.277668	0.533	0.221	3.04809e-87	6	Peak1
Sypl1	7.6411e-91	0.376328	0.828	0.518	1.46442e-86	6	Sypl
Spns1	9.84901e-91	0.319507	0.574	0.263	1.88756e-86	6	Spns1
Ppp3ca	3.05406e-90	0.371105	0.817	0.514	5.85311e-86	6	Ppp3ca
Mapk3	4.4984e-90	0.401247	0.776	0.482	8.62117e-86	6	Mapk3
Kitl1	7.48554e-89	0.301695	0.599	0.271	1.4346e-84	6	Kitl
mt-Co14	1.11679e-88	0.349035	1	0.999	2.14033e-84	6	mt-Co1
Ltbr	1.20474e-88	0.278699	0.544	0.225	2.30889e-84	6	Ltbr
Ssu72	2.34399e-87	0.386548	0.864	0.62	4.49226e-83	6	Ssu72
Rps111	2.42245e-87	0.264683	1	1	4.64262e-83	6	Rps11
Iqgap1	3.32091e-87	0.385578	0.749	0.459	6.36453e-83	6	Iqgap1
2019-03-02	2.93924e-85	0.319817	0.664	0.337	5.63306e-81	6	2019-03-02
Prnp	5.97532e-85	0.465159	0.663	0.36	1.14517e-80	6	Prnp
Nt5c	6.59536e-85	0.3203	0.617	0.302	1.264e-80	6	Nt5c
Atox16	2.07582e-84	0.294215	0.972	0.889	3.97831e-80	6	Atox1
Cox8a	4.17412e-84	0.276479	0.993	0.978	7.99971e-80	6	Cox8a
Fis1	6.78956e-84	0.39288	0.902	0.762	1.30122e-79	6	Fis1
Actg13	7.53187e-83	0.312313	0.999	0.996	1.44348e-78	6	Actg1
Adam10	1.27246e-82	0.306514	0.659	0.339	2.43867e-78	6	Adam10
Cox7a2l4	6.20586e-82	0.362386	0.975	0.925	1.18935e-77	6	Cox7a2l
Unc5b	2.85076e-81	0.269338	0.279	0.083	5.46348e-77	6	Unc5b
Smad1	1.26249e-80	0.379573	0.74	0.455	2.41957e-76	6	Smad1
Macf1	2.75138e-80	0.321179	0.667	0.368	5.27301e-76	6	Macf1
Notch12	3.96399e-80	0.255119	0.5	0.212	7.59698e-76	6	Notch1
Map4k5	9.43209e-80	0.265965	0.467	0.195	1.80766e-75	6	Map4k5
Sptan1	2.18425e-79	0.29834	0.618	0.318	4.18611e-75	6	Sptan1
Nck1	9.65444e-79	0.297884	0.609	0.295	1.85027e-74	6	Nck1
Nrp2	3.19429e-78	0.425471	0.61	0.314	6.12186e-74	6	Nrp2
Rhoj3	1.85691e-77	0.290714	0.727	0.387	3.55876e-73	6	Rhoj
Rhoc3	7.054e-77	0.394054	0.886	0.682	1.3519e-72	6	Rhoc
Tspo3	2.16867e-76	0.325718	0.744	0.422	4.15626e-72	6	Tspo
Plpp12	6.71542e-76	0.335195	0.539	0.24	1.28701e-71	6	Plpp1
Cdc42ep23	1.20067e-75	0.300059	0.542	0.246	2.30108e-71	6	Cdc42ep2
Ptbp3	3.37072e-74	0.305395	0.72	0.43	6.45999e-70	6	Ptbp3
Nfkbia4	8.75362e-74	0.343535	0.728	0.44	1.67763e-69	6	Nfkbia
Gnb1	3.01253e-73	0.337246	0.956	0.884	5.77352e-69	6	Gnb1
Dram2	4.71507e-73	0.273789	0.581	0.276	9.03644e-69	6	Dram2
Ccnd12	5.01669e-73	0.455195	0.819	0.592	9.61448e-69	6	Ccnd1
Apbb2	7.47108e-73	0.310142	0.611	0.313	1.43183e-68	6	Apbb2
Mgat1	1.22476e-72	0.318248	0.627	0.325	2.34725e-68	6	Mgat1
Qk	1.41053e-72	0.326883	0.711	0.437	2.70329e-68	6	Qk
Dusp61	3.2007e-72	0.266752	0.587	0.28	6.13414e-68	6	Dusp6
Zyx2	5.75434e-72	0.322942	0.73	0.429	1.10282e-67	6	Zyx
Arpc5	3.56715e-71	0.330741	0.903	0.763	6.83645e-67	6	Arpc5
Stx6	2.46393e-70	0.278852	0.592	0.303	4.72213e-66	6	Stx6
Grb104	2.67223e-70	0.352735	0.833	0.562	5.12133e-66	6	Grb10
Ubald23	9.42856e-70	0.342487	0.775	0.492	1.80698e-65	6	Ubald2
Zfp664	1.50959e-69	0.256363	0.593	0.301	2.89313e-65	6	Zfp664
Ndufa8	2.24963e-69	0.370707	0.896	0.751	4.31142e-65	6	Ndufa8
Arpc4	2.34312e-69	0.328484	0.888	0.708	4.49059e-65	6	Arpc4
Tmem176a	1.75782e-68	0.271522	0.627	0.324	3.36887e-64	6	Tmem176a
Sec14l1	5.6155e-68	0.271317	0.535	0.256	1.07621e-63	6	Sec14l1
Csrp13	9.17306e-68	0.264201	0.865	0.591	1.75802e-63	6	Csrp1
Rsu12	1.25186e-67	0.309096	0.804	0.527	2.39919e-63	6	Rsu1
Hspb15	6.07819e-67	0.352202	0.598	0.322	1.16488e-62	6	Hspb1
Litaf2	1.74979e-66	0.318113	0.754	0.474	3.35347e-62	6	Litaf
Cd813	2.09128e-66	0.350178	0.996	0.966	4.00794e-62	6	Cd81
Raph11	1.37984e-65	0.351518	0.679	0.411	2.64447e-61	6	Raph1
Slc29a1	2.15108e-65	0.251644	0.496	0.228	4.12255e-61	6	Slc29a1
Uqcc3	2.53663e-64	0.325229	0.773	0.54	4.86146e-60	6	Uqcc3
Myl12b	3.30409e-64	0.379349	0.806	0.58	6.33228e-60	6	Myl12b
Myo1c	2.91738e-63	0.258867	0.532	0.261	5.59116e-59	6	Myo1c
Ndufa42	3.52773e-62	0.284658	0.992	0.939	6.76089e-58	6	Ndufa4
Txnip3	8.1105e-62	0.417629	0.73	0.449	1.55438e-57	6	Txnip
Dpysl23	2.99026e-61	0.31315	0.816	0.539	5.73083e-57	6	Dpysl2
Tnfrsf1a	3.28804e-61	0.344615	0.705	0.461	6.30153e-57	6	Tnfrsf1a
Myl12a	3.97736e-61	0.274983	0.992	0.969	7.62261e-57	6	Myl12a
Adipor1	1.47942e-60	0.336984	0.805	0.612	2.83532e-56	6	Adipor1
Degs1	3.33231e-60	0.38213	0.791	0.543	6.38638e-56	6	Degs1
Gpi1	3.7046e-60	0.294411	0.872	0.688	7.09986e-56	6	Gpi1
Atp1b3	1.94012e-59	0.276677	0.703	0.429	3.71823e-55	6	Atp1b3
Necap2	2.50824e-59	0.270351	0.614	0.344	4.80705e-55	6	Necap2
Cyb5r3	3.89091e-59	0.35512	0.8	0.582	7.45693e-55	6	Cyb5r3
Clic4	6.24538e-59	0.281596	0.667	0.4	1.19693e-54	6	Clic4
Foxp13	6.35225e-59	0.267591	0.636	0.348	1.21741e-54	6	Foxp1
Myo1b2	7.80648e-59	0.295162	0.712	0.445	1.49611e-54	6	Myo1b
Map7d11	8.02873e-58	0.259032	0.687	0.4	1.53871e-53	6	Map7d1
Tax1bp31	1.06484e-57	0.291909	0.876	0.699	2.04076e-53	6	Tax1bp3
Id11	1.0322e-56	0.482751	0.746	0.517	1.97821e-52	6	Id1
Gng22	1.21776e-56	0.260035	0.61	0.336	2.33384e-52	6	Gng2
Coro1c	1.51275e-56	0.287108	0.69	0.421	2.89919e-52	6	Coro1c
Fermt22	1.14397e-55	0.256624	0.683	0.4	2.19241e-51	6	Fermt2
Cox17	1.8121e-55	0.289478	0.739	0.495	3.47289e-51	6	Cox17
Tprgl	1.91173e-55	0.278177	0.819	0.603	3.66383e-51	6	Tprgl
Tmed5	1.11226e-54	0.257973	0.627	0.349	2.13164e-50	6	Tmed5
Rhoa	1.61621e-54	0.257699	0.967	0.896	3.09746e-50	6	Rhoa
Map4k4	3.74106e-52	0.262381	0.66	0.418	7.16973e-48	6	Map4k4
Slc6a6	6.79701e-52	0.344875	0.434	0.217	1.30265e-47	6	Slc6a6
Tmem176b1	2.39201e-51	0.292117	0.842	0.63	4.58428e-47	6	Tmem176b
Fam212a2	1.49592e-50	0.279398	0.685	0.41	2.86694e-46	6	Fam212a
Plec	1.59871e-50	0.282546	0.606	0.351	3.06393e-46	6	Plec
Nudt42	1.49432e-49	0.346053	0.73	0.497	2.86387e-45	6	Nudt4
Plp23	7.15065e-48	0.319069	0.817	0.643	1.37042e-43	6	Plp2
Lrrc58	1.14737e-47	0.2648	0.661	0.435	2.19893e-43	6	Lrrc58
Sat11	1.86919e-46	0.370353	0.659	0.426	3.5823e-42	6	Sat1
Dazap21	1.10582e-45	0.263924	0.751	0.504	2.11931e-41	6	Dazap2
Igf25	1.06503e-44	0.443565	0.867	0.652	2.04113e-40	6	Igf2
Shisa5	1.22945e-43	0.312488	0.69	0.465	2.35624e-39	6	Shisa5
Rgs2	5.87712e-43	0.255273	0.427	0.217	1.12635e-38	6	Rgs2
Cd472	3.42024e-40	0.276954	0.811	0.598	6.5549e-36	6	Cd47
Ndufc2	1.72013e-39	0.294537	0.946	0.877	3.29663e-35	6	Ndufc2
Wnk1	8.71636e-38	0.273183	0.705	0.491	1.67049e-33	6	Wnk1
H195	5.99789e-35	0.45951	0.935	0.836	1.1495e-30	6	H19
Tsc22d32	3.2979e-31	0.339864	0.574	0.377	6.32043e-27	6	Tsc22d3
Socs3	2.4033e-28	0.256525	0.278	0.137	4.60592e-24	6	Socs3
Glul1	2.02454e-25	0.267228	0.666	0.475	3.88002e-21	6	Glul
Actb6	1.4615e-23	0.366771	1	1	2.80097e-19	6	Actb
Hbb-bs4	0.000709464	0.314134	0.935	0.908	1	6	Hbb-bs
Hbb-bt4	0.00325501	0.42567	0.682	0.601	1	6	Hbb-bt
Sox181	0	1.21336	0.533	0.062	0	7	Sox18
Trps17	0	1.11519	0.834	0.318	0	7	Trps1
Bmp3	0	1.05649	0.37	0.025	0	7	Bmp3
Hs3st6	0	0.976484	0.556	0.113	0	7	Hs3st6
Cpne5	0	0.939027	0.617	0.134	0	7	Cpne5
Lrrc15	0	0.900627	0.433	0.044	0	7	Lrrc15
Pdlim3	0	0.703495	0.359	0.02	0	7	Pdlim3
Foxd1	0	0.681269	0.359	0.033	0	7	Foxd1
Smoc1	0	0.642999	0.396	0.047	0	7	Smoc1
Prdm1	0	0.618695	0.353	0.036	0	7	Prdm1
Lamc3	0	0.435773	0.279	0.019	0	7	Lamc3
Adamts18	0	0.422634	0.267	0.017	0	7	Adamts18
Sox2	1.80296e-297	0.551756	0.272	0.023	3.45537e-293	7	Sox2
Ebf16	1.04163e-270	1.76005	0.898	0.499	1.99629e-266	7	Ebf1
Frzb	4.14604e-267	0.398736	0.272	0.027	7.94589e-263	7	Frzb
Fbln23	3.15969e-245	1.31986	0.831	0.434	6.05555e-241	7	Fbln2
Col23a1	4.21874e-244	0.941402	0.59	0.179	8.08521e-240	7	Col23a1
S100a65	7.70111e-219	1.21685	0.97	0.67	1.47592e-214	7	S100a6
Sobp	8.07667e-219	0.513894	0.312	0.047	1.54789e-214	7	Sobp
Dclk14	1.35237e-218	0.90446	0.738	0.289	2.59182e-214	7	Dclk1
Ifitm15	1.69494e-217	1.14598	0.732	0.299	3.24835e-213	7	Ifitm1
Ndnf	4.17937e-203	0.586016	0.333	0.058	8.00976e-199	7	Ndnf
Edn3	1.39645e-202	0.77613	0.416	0.095	2.6763e-198	7	Edn3
Spon1	4.25103e-200	0.554526	0.422	0.094	8.1471e-196	7	Spon1
Cdkn1a3	2.99835e-190	1.13008	0.609	0.218	5.74635e-186	7	Cdkn1a
Inhba	2.88369e-185	0.95399	0.464	0.127	5.52659e-181	7	Inhba
Lrrn1	9.47446e-180	0.661898	0.396	0.093	1.81578e-175	7	Lrrn1
Btg13	4.8014e-179	0.78291	0.97	0.832	9.20189e-175	7	Btg1
Lama2	5.48668e-179	0.613016	0.524	0.165	1.05152e-174	7	Lama2
Col6a17	4.77725e-175	0.763276	0.989	0.76	9.15559e-171	7	Col6a1
Eef23	1.1537e-174	0.440778	1	0.998	2.21107e-170	7	Eef2
Cyp26b11	3.54205e-172	0.732411	0.533	0.173	6.78834e-168	7	Cyp26b1
Ptgfrn	2.0751e-170	0.604611	0.545	0.191	3.97692e-166	7	Ptgfrn
Stmn26	2.88677e-168	1.2351	0.662	0.282	5.53249e-164	7	Stmn2
Heyl	4.891e-164	0.599017	0.311	0.061	9.3736e-160	7	Heyl
Bmp4	1.22856e-163	1.26838	0.546	0.202	2.35453e-159	7	Bmp4
Ptch14	2.09497e-160	0.719141	0.657	0.29	4.015e-156	7	Ptch1
Col6a27	6.1452e-160	0.68598	0.977	0.751	1.17773e-155	7	Col6a2
Robo26	8.31375e-160	0.672738	0.8	0.426	1.59333e-155	7	Robo2
Apod1	9.24558e-158	0.879266	0.487	0.158	1.77192e-153	7	Apod
Fgfr16	2.02885e-157	0.843055	0.882	0.628	3.8883e-153	7	Fgfr1
Lmna5	4.38353e-157	0.701142	0.984	0.825	8.40104e-153	7	Lmna
Wif16	6.55063e-154	0.86937	0.777	0.397	1.25543e-149	7	Wif1
Adamts4	7.41904e-152	0.420646	0.335	0.076	1.42186e-147	7	Adamts4
Hey1	1.09232e-151	0.448062	0.299	0.06	2.09343e-147	7	Hey1
Vim5	1.24728e-150	0.663459	1	0.943	2.39041e-146	7	Vim
Cd24a5	3.06796e-147	1.5996	0.878	0.698	5.87975e-143	7	Cd24a
Aqp11	4.67386e-145	0.64732	0.533	0.188	8.95745e-141	7	Aqp1
Klf45	2.07262e-144	0.784011	0.732	0.387	3.97218e-140	7	Klf4
Syne1	8.45049e-144	0.421512	0.337	0.08	1.61954e-139	7	Syne1
Ier24	9.14123e-142	0.973647	0.875	0.598	1.75192e-137	7	Ier2
Nrtn2	1.63531e-140	0.924118	0.582	0.258	3.13406e-136	7	Nrtn
Malat13	3.20102e-140	0.696909	1	1	6.13475e-136	7	Malat1
Nid13	2.0893e-139	0.71851	0.697	0.366	4.00414e-135	7	Nid1
Cd442	5.50162e-138	0.72913	0.752	0.443	1.05439e-133	7	Cd44
Col6a37	1.32291e-135	0.593843	0.945	0.615	2.53535e-131	7	Col6a3
Nkd16	1.50271e-134	0.711641	0.807	0.488	2.87994e-130	7	Nkd1
Nkd21	2.91682e-133	0.69543	0.535	0.22	5.59008e-129	7	Nkd2
Daam2	4.25665e-133	0.519372	0.339	0.089	8.15788e-129	7	Daam2
Eva1b4	6.59175e-132	0.634455	0.954	0.781	1.26331e-127	7	Eva1b
Igfbp35	1.50666e-127	1.29918	0.615	0.293	2.88751e-123	7	Igfbp3
Zeb27	2.08712e-127	0.61106	0.91	0.611	3.99997e-123	7	Zeb2
B4galnt1	1.39651e-126	0.433436	0.397	0.12	2.67641e-122	7	B4galnt1
Hck	2.87612e-126	0.344066	0.277	0.06	5.51208e-122	7	Hck
Wisp14	5.72977e-124	0.76256	0.636	0.313	1.09811e-119	7	Wisp1
Gem1	2.77795e-121	0.487494	0.408	0.127	5.32394e-117	7	Gem
Pde4d	7.07813e-120	0.714479	0.529	0.228	1.35652e-115	7	Pde4d
S100a101	2.49859e-119	0.688907	0.994	0.959	4.78855e-115	7	S100a10
Fgf10	1.06299e-118	0.332475	0.252	0.054	2.03722e-114	7	Fgf10
Gli1	3.6344e-115	0.433346	0.462	0.171	6.96533e-111	7	Gli1
Itih57	2.06438e-111	0.651079	0.697	0.36	3.95639e-107	7	Itih5
Frem1	1.55538e-109	0.458628	0.403	0.141	2.98089e-105	7	Frem1
Klf133	1.49771e-108	0.609829	0.809	0.569	2.87037e-104	7	Klf13
Mfap26	3.47268e-108	0.465105	1	0.922	6.65539e-104	7	Mfap2
Sox115	3.09819e-107	0.540187	0.7	0.372	5.93768e-103	7	Sox11
Runx3	4.45781e-106	0.387383	0.358	0.111	8.54339e-102	7	Runx3
Csrp23	1.38455e-103	0.954959	0.745	0.537	2.65348e-99	7	Csrp2
Col7a14	4.5957e-103	0.581517	0.653	0.363	8.80766e-99	7	Col7a1
Prrx16	4.12702e-102	0.579491	0.887	0.603	7.90944e-98	7	Prrx1
Enpp2	4.58178e-99	0.723294	0.443	0.179	8.78098e-95	7	Enpp2
Nrp21	2.0832e-97	0.737543	0.585	0.316	3.99245e-93	7	Nrp2
Prex21	5.75663e-95	0.580258	0.401	0.154	1.10326e-90	7	Prex2
Gm149643	1.48833e-92	0.440232	0.507	0.217	2.85238e-88	7	Gm14964
Shox22	3.86046e-92	0.434146	0.478	0.196	7.39856e-88	7	Shox2
Rspo36	4.75011e-92	1.09198	0.499	0.242	9.10359e-88	7	Rspo3
Bmp76	1.90145e-91	0.826828	0.491	0.236	3.64413e-87	7	Bmp7
Pfn24	2.30595e-90	0.664441	0.729	0.499	4.41934e-86	7	Pfn2
Lgals15	7.57774e-89	0.458236	1	0.992	1.45227e-84	7	Lgals1
Fam181b1	9.84878e-89	0.370388	0.284	0.084	1.88752e-84	7	Fam181b
Cald14	1.60524e-88	0.46866	0.951	0.817	3.07645e-84	7	Cald1
Thy15	1.86368e-87	0.614701	0.76	0.495	3.57174e-83	7	Thy1
Lxn4	7.9414e-87	0.916048	0.651	0.411	1.52197e-82	7	Lxn
Zbtb203	1.36731e-86	0.61404	0.552	0.283	2.62045e-82	7	Zbtb20
Fam174b3	1.71446e-85	0.431019	0.506	0.24	3.28576e-81	7	Fam174b
Rasl11b	3.06599e-85	0.534007	0.478	0.223	5.87597e-81	7	Rasl11b
Tcf7	7.2948e-85	0.42858	0.365	0.137	1.39805e-80	7	Tcf7
Sox45	1.41927e-84	0.517336	0.915	0.769	2.72004e-80	7	Sox4
Tspan171	3.74104e-84	0.447423	0.454	0.197	7.16969e-80	7	Tspan17
Fzd24	8.62231e-84	0.498858	0.707	0.469	1.65247e-79	7	Fzd2
Map1lc3a4	1.85859e-83	0.407246	0.941	0.835	3.56199e-79	7	Map1lc3a
Col4a14	2.72328e-83	0.316781	0.788	0.521	5.21918e-79	7	Col4a1
Ubb1	2.05236e-82	0.254756	1	1	3.93335e-78	7	Ubb
Gnai23	5.44259e-82	0.528599	0.929	0.876	1.04307e-77	7	Gnai2
Eif3h2	8.11594e-82	0.340075	0.991	0.968	1.55542e-77	7	Eif3h
Ccdc109b	1.45452e-81	0.277378	0.266	0.077	2.78758e-77	7	Ccdc109b
S100a4	1.49272e-81	0.578668	0.399	0.159	2.86079e-77	7	S100a4
Snrpn	2.28261e-80	0.513185	0.435	0.2	4.37462e-76	7	Snrpn
Bcl2	1.1831e-79	0.714358	0.64	0.423	2.26741e-75	7	Bcl2
Pth1r6	1.90272e-79	0.433308	0.9	0.615	3.64657e-75	7	Pth1r
Mef2c6	6.61829e-79	0.503221	0.754	0.454	1.26839e-74	7	Mef2c
Peli11	6.79476e-79	0.494281	0.726	0.513	1.30222e-74	7	Peli1
Tspan71	1.20614e-77	0.64843	0.394	0.171	2.31156e-73	7	Tspan7
Cacna1g	4.4578e-77	0.382143	0.364	0.146	8.54337e-73	7	Cacna1g
Mfap46	7.85634e-76	0.592709	0.784	0.578	1.50567e-71	7	Mfap4
Cd95	1.35499e-75	0.534009	0.867	0.631	2.59684e-71	7	Cd9
Ntf3	2.80971e-75	0.399979	0.303	0.105	5.3848e-71	7	Ntf3
Rftn21	5.97175e-75	0.384089	0.455	0.207	1.14449e-70	7	Rftn2
Tmem132c5	1.2647e-74	0.463816	0.747	0.476	2.42379e-70	7	Tmem132c
Adrbk2	1.08524e-73	0.359702	0.33	0.122	2.07986e-69	7	Adrbk2
Egfl66	1.27502e-70	0.561047	0.798	0.564	2.44358e-66	7	Egfl6
Spry1	7.22782e-70	0.465516	0.464	0.235	1.38521e-65	7	Spry1
Anxa16	1.09208e-69	0.455285	0.664	0.396	2.09297e-65	7	Anxa1
Sdc11	1.26327e-69	0.824643	0.643	0.477	2.42105e-65	7	Sdc1
a5	9.56306e-69	0.516415	0.51	0.264	1.83276e-64	7	a
Lef14	5.16035e-68	0.531837	0.569	0.332	9.88982e-64	7	Lef1
Ism1	4.45372e-67	0.28657	0.256	0.082	8.53556e-63	7	Ism1
Lhfp6	5.49157e-67	0.440605	0.738	0.495	1.05246e-62	7	Lhfp
Ankrd50	7.17874e-67	0.364538	0.368	0.162	1.3758e-62	7	Ankrd50
Wipi11	1.35263e-66	0.421056	0.604	0.374	2.59231e-62	7	Wipi1
Cbr3	2.61169e-66	0.392837	0.407	0.188	5.00529e-62	7	Cbr3
Rpl39l5	3.4121e-66	0.399068	0.531	0.281	6.53929e-62	7	Rpl39l
Ak3	1.48671e-65	0.431671	0.493	0.273	2.84928e-61	7	Ak3
Ammecr1	7.47643e-65	0.434683	0.524	0.311	1.43286e-60	7	Ammecr1
Fstl15	1.55682e-64	0.352979	0.959	0.806	2.98365e-60	7	Fstl1
2010111I01Rik5	3.36288e-64	0.44427	0.572	0.335	6.44495e-60	7	2010111I01Rik
Mtus1	3.94477e-64	0.357733	0.352	0.152	7.56015e-60	7	Mtus1
Ppfibp2	6.07291e-64	0.294994	0.293	0.108	1.16387e-59	7	Ppfibp2
Pik3r11	2.10186e-63	0.633673	0.643	0.493	4.02822e-59	7	Pik3r1
Tmem591	4.79817e-63	0.368581	0.964	0.905	9.1957e-59	7	Tmem59
Tns31	6.83884e-63	0.420627	0.518	0.3	1.31066e-58	7	Tns3
Rora	1.23603e-62	0.310728	0.255	0.087	2.36885e-58	7	Rora
Tbx18	5.3268e-62	0.42025	0.379	0.173	1.02088e-57	7	Tbx18
Nradd	6.27687e-62	0.420124	0.581	0.365	1.20296e-57	7	Nradd
Gsn3	2.29654e-61	0.383306	0.8	0.632	4.40131e-57	7	Gsn
Spred12	3.50906e-61	0.529041	0.589	0.405	6.72511e-57	7	Spred1
Rara	1.34992e-60	0.381607	0.529	0.318	2.58713e-56	7	Rara
Trib2	1.82239e-60	0.37625	0.359	0.16	3.49261e-56	7	Trib2
Mxd45	1.1013e-59	0.421348	0.743	0.558	2.11063e-55	7	Mxd4
Arap14	3.03725e-59	0.441463	0.568	0.353	5.82089e-55	7	Arap1
Ubash3b	5.05556e-59	0.281052	0.268	0.098	9.68897e-55	7	Ubash3b
Tpbg1	8.66214e-59	0.400424	0.662	0.456	1.6601e-54	7	Tpbg
Sparcl14	1.74994e-58	0.346749	0.56	0.312	3.35377e-54	7	Sparcl1
Agap1	3.27394e-58	0.455435	0.475	0.274	6.27451e-54	7	Agap1
Ntng1	9.81709e-58	0.418395	0.257	0.092	1.88145e-53	7	Ntng1
Nrxn2	1.75303e-57	0.272004	0.339	0.143	3.35968e-53	7	Nrxn2
Jak2	6.37246e-56	0.296909	0.278	0.11	1.22128e-51	7	Jak2
Zfand5	7.5466e-56	0.492484	0.763	0.666	1.44631e-51	7	Zfand5
Card19	9.2218e-56	0.370181	0.54	0.336	1.76736e-51	7	Card19
Mpped23	2.9812e-55	0.441832	0.446	0.233	5.71347e-51	7	Mpped2
Slitrk6	7.07897e-55	0.32538	0.317	0.134	1.35668e-50	7	Slitrk6
Eva1a	1.22009e-54	0.340197	0.306	0.131	2.3383e-50	7	Eva1a
Laptm4a4	1.25918e-54	0.268632	0.993	0.967	2.41322e-50	7	Laptm4a
Pfdn5	1.77252e-54	0.252381	0.982	0.973	3.39703e-50	7	Pfdn5
Akap13	2.14306e-54	0.420363	0.545	0.354	4.10717e-50	7	Akap13
Ngfr	2.97649e-54	0.449335	0.408	0.203	5.70444e-50	7	Ngfr
Pxdc11	6.65955e-54	0.443734	0.501	0.3	1.2763e-49	7	Pxdc1
Ostf12	8.51979e-54	0.414524	0.711	0.545	1.63282e-49	7	Ostf1
Plk22	1.09837e-52	0.418061	0.419	0.212	2.10503e-48	7	Plk2
Tfap2c2	1.15809e-52	0.587137	0.271	0.112	2.21948e-48	7	Tfap2c
Tcf45	2.5819e-51	0.410967	0.925	0.842	4.94822e-47	7	Tcf4
Dhrs3	6.63633e-51	0.371172	0.338	0.158	1.27185e-46	7	Dhrs3
Col4a25	6.44942e-49	0.263818	0.647	0.439	1.23603e-44	7	Col4a2
Plcb1	1.58845e-48	0.326251	0.266	0.109	3.04426e-44	7	Plcb1
Tspan11	3.13312e-48	0.303905	0.316	0.142	6.00463e-44	7	Tspan11
Emp35	1.90095e-46	0.283476	0.92	0.748	3.64318e-42	7	Emp3
Tsc22d33	2.95529e-46	0.439908	0.557	0.378	5.6638e-42	7	Tsc22d3
Prrx25	5.81444e-46	0.444309	0.661	0.464	1.11434e-41	7	Prrx2
Snrpb2	8.59294e-45	0.342534	0.972	0.953	1.64684e-40	7	Snrpb
Map1lc3b2	1.53981e-44	0.338724	0.881	0.786	2.95105e-40	7	Map1lc3b
Csrp14	8.25729e-44	0.515778	0.718	0.6	1.58251e-39	7	Csrp1
Snai12	2.45434e-43	0.32781	0.403	0.217	4.70375e-39	7	Snai1
Olfml34	2.08057e-42	0.40287	0.695	0.506	3.98742e-38	7	Olfml3
Sfxn3	2.64574e-42	0.336102	0.472	0.291	5.07056e-38	7	Sfxn3
Prkcdbp4	2.94623e-42	0.373383	0.859	0.713	5.64646e-38	7	Prkcdbp
Eid14	3.12864e-42	0.277726	0.907	0.837	5.99605e-38	7	Eid1
Igf16	3.77127e-42	0.566224	0.474	0.289	7.22764e-38	7	Igf1
Dctn2	4.87816e-42	0.321064	0.754	0.644	9.349e-38	7	Dctn2
Cyth3	5.81819e-42	0.351491	0.494	0.319	1.11506e-37	7	Cyth3
Mafb2	7.60748e-42	0.453856	0.413	0.228	1.45797e-37	7	Mafb
St3gal4	2.05544e-41	0.343379	0.394	0.225	3.93926e-37	7	St3gal4
Dkk11	1.25492e-40	0.542387	0.308	0.151	2.40505e-36	7	Dkk1
Bgn6	1.28704e-40	0.501968	0.868	0.779	2.46661e-36	7	Bgn
Rab341	1.68547e-40	0.305859	0.775	0.644	3.23021e-36	7	Rab34
Cped12	1.84328e-40	0.287717	0.411	0.233	3.53264e-36	7	Cped1
Runx1t14	2.29903e-40	0.325836	0.622	0.434	4.40609e-36	7	Runx1t1
Sema6a	3.69592e-40	0.327914	0.419	0.253	7.08324e-36	7	Sema6a
Cdh115	8.1821e-40	0.305488	0.743	0.534	1.5681e-35	7	Cdh11
Pdlim41	1.52461e-39	0.342129	0.597	0.427	2.92192e-35	7	Pdlim4
Ei24	2.28334e-39	0.370674	0.658	0.549	4.37601e-35	7	Ei24
Kctd101	2.43773e-39	0.334089	0.583	0.422	4.67192e-35	7	Kctd10
Bok1	4.81412e-39	0.431028	0.494	0.33	9.22625e-35	7	Bok
Cirbp4	1.1722e-38	0.310372	0.815	0.682	2.24651e-34	7	Cirbp
Nfatc41	1.23859e-38	0.29346	0.396	0.228	2.37375e-34	7	Nfatc4
Mfge83	1.42267e-38	0.275816	0.675	0.511	2.72655e-34	7	Mfge8
Ggta1	1.43243e-38	0.290078	0.359	0.199	2.74526e-34	7	Ggta1
Ptk75	1.73095e-38	0.281446	0.782	0.639	3.31737e-34	7	Ptk7
Jund5	7.62225e-38	0.41599	0.959	0.92	1.4608e-33	7	Jund
Tmem50a1	1.18101e-37	0.309734	0.835	0.767	2.2634e-33	7	Tmem50a
Abhd21	2.29354e-37	0.413348	0.397	0.231	4.39557e-33	7	Abhd2
Gm265234	6.30485e-37	0.325726	0.48	0.301	1.20833e-32	7	Gm26523
Tmem1194	6.39521e-37	0.391023	0.578	0.419	1.22564e-32	7	Tmem119
Podxl22	8.46037e-37	0.270544	0.569	0.404	1.62143e-32	7	Podxl2
Clmp5	1.1992e-36	0.294289	0.705	0.51	2.29827e-32	7	Clmp
Vgll4	4.30419e-36	0.386515	0.574	0.444	8.24899e-32	7	Vgll4
Palld1	8.40273e-36	0.264978	0.417	0.241	1.61038e-31	7	Palld
Ank23	1.97259e-35	0.300316	0.503	0.326	3.78046e-31	7	Ank2
Ndufa4l24	2.61168e-35	0.313221	0.556	0.354	5.00528e-31	7	Ndufa4l2
Csnk1e	3.8774e-35	0.293791	0.627	0.503	7.43103e-31	7	Csnk1e
Mbnl2	6.34386e-35	0.289651	0.71	0.601	1.2158e-30	7	Mbnl2
Ltbp1	7.43677e-35	0.396116	0.374	0.223	1.42526e-30	7	Ltbp1
Anxa55	2.47386e-34	0.326258	0.914	0.877	4.74115e-30	7	Anxa5
Fscn13	4.16615e-34	0.251199	0.894	0.778	7.98443e-30	7	Fscn1
Use11	6.93039e-34	0.261258	0.809	0.724	1.32821e-29	7	Use1
Gadd45g3	1.04101e-33	0.567731	0.539	0.4	1.9951e-29	7	Gadd45g
Zfos12	2.25156e-33	0.307973	0.806	0.706	4.31511e-29	7	Zfos1
Grina	2.61256e-33	0.292769	0.432	0.275	5.00697e-29	7	Grina
Tgfb1i12	3.6209e-33	0.280377	0.571	0.402	6.93945e-29	7	Tgfb1i1
Txndc15	3.71784e-33	0.31623	0.552	0.423	7.12524e-29	7	Txndc15
6330403K07Rik7	4.40295e-33	0.284822	0.481	0.3	8.43825e-29	7	6330403K07Rik
Mxi1	4.90444e-33	0.312561	0.394	0.243	9.39937e-29	7	Mxi1
Plscr3	1.28684e-32	0.302858	0.624	0.504	2.46624e-28	7	Plscr3
Mmp144	3.15801e-32	0.285707	0.782	0.696	6.05232e-28	7	Mmp14
F2r	4.00387e-32	0.334162	0.4	0.248	7.67342e-28	7	F2r
Slc27a3	6.59272e-32	0.280789	0.308	0.169	1.26349e-27	7	Slc27a3
Tagln	7.70471e-32	0.475626	0.274	0.139	1.47661e-27	7	Tagln
N4bp31	2.42046e-31	0.255028	0.273	0.139	4.63882e-27	7	N4bp3
Pbx13	6.91421e-31	0.335779	0.619	0.514	1.32511e-26	7	Pbx1
Rnf11	2.26901e-30	0.300942	0.595	0.472	4.34856e-26	7	Rnf11
Myo1b3	2.59206e-30	0.265665	0.6	0.451	4.96768e-26	7	Myo1b
Tprgl1	4.59735e-30	0.361098	0.702	0.61	8.81083e-26	7	Tprgl
Twist26	1.42882e-29	0.388703	0.857	0.709	2.73833e-25	7	Twist2
Hbp1	1.87597e-29	0.292857	0.551	0.427	3.5953e-25	7	Hbp1
Tnfaip65	2.81974e-29	0.290702	0.572	0.405	5.40403e-25	7	Tnfaip6
Filip1l	3.19793e-29	0.303698	0.37	0.227	6.12883e-25	7	Filip1l
Traf4	8.8939e-29	0.28397	0.508	0.37	1.70452e-24	7	Traf4
Npdc12	2.95428e-28	0.297854	0.525	0.383	5.66187e-24	7	Npdc1
Ypel33	5.54173e-28	0.410141	0.606	0.488	1.06207e-23	7	Ypel3
Mmp16	7.61526e-28	0.26009	0.315	0.18	1.45946e-23	7	Mmp16
Mgst34	8.84075e-28	0.384754	0.62	0.503	1.69433e-23	7	Mgst3
Gm21092	9.27974e-28	0.372751	0.555	0.461	1.77846e-23	7	Gm21092
Prr13	1.85158e-27	0.277957	0.518	0.389	3.54854e-23	7	Prr13
Glud1	1.93093e-27	0.277319	0.68	0.582	3.70063e-23	7	Glud1
Egr13	3.80543e-27	0.353373	0.622	0.476	7.2931e-23	7	Egr1
Mmp113	4.41969e-27	0.387352	0.421	0.277	8.47033e-23	7	Mmp11
Tril3	5.75674e-27	0.260213	0.523	0.369	1.10328e-22	7	Tril
Ctbp2	1.93242e-26	0.321547	0.429	0.305	3.70348e-22	7	Ctbp2
Sms	1.14562e-25	0.370744	0.515	0.407	2.19559e-21	7	Sms
Gm6483	2.21012e-25	0.288482	0.391	0.271	4.23569e-21	7	Gm6483
Slit33	3.41983e-25	0.253302	0.391	0.255	6.55411e-21	7	Slit3
Fbln53	3.44444e-25	0.403166	0.467	0.336	6.60127e-21	7	Fbln5
Thra	5.56246e-25	0.288172	0.657	0.581	1.06605e-20	7	Thra
Tmem158	9.50864e-25	0.408492	0.305	0.185	1.82233e-20	7	Tmem158
Tiparp	1.33346e-24	0.280696	0.408	0.279	2.55557e-20	7	Tiparp
Reep3	2.93506e-24	0.272888	0.568	0.467	5.62503e-20	7	Reep3
Igfbp47	7.36951e-24	0.487908	0.624	0.525	1.41237e-19	7	Igfbp4
Cdc42ep4	1.97908e-23	0.30936	0.406	0.291	3.79291e-19	7	Cdc42ep4
Mast41	2.90168e-23	0.345256	0.426	0.312	5.56106e-19	7	Mast4
Cd3024	4.84216e-23	0.268393	0.523	0.395	9.28e-19	7	Cd302
Eln6	1.81395e-22	0.618015	0.551	0.457	3.47644e-18	7	Eln
Kdm5b1	2.26244e-22	0.262938	0.536	0.43	4.33596e-18	7	Kdm5b
Cnppd1	4.91195e-22	0.266371	0.371	0.253	9.41374e-18	7	Cnppd1
Ss18	6.56492e-22	0.278018	0.482	0.376	1.25817e-17	7	Ss18
Wnt5a4	8.40358e-22	0.34864	0.438	0.311	1.61055e-17	7	Wnt5a
Rhob3	2.26542e-21	0.294612	0.597	0.49	4.34168e-17	7	Rhob
Prdx63	3.8489e-21	0.306141	0.817	0.784	7.37641e-17	7	Prdx6
Megf61	4.67531e-21	0.29906	0.435	0.316	8.96024e-17	7	Megf6
Junb3	5.31997e-21	0.529888	0.576	0.45	1.01957e-16	7	Junb
Myl95	1.53523e-20	0.284568	0.496	0.372	2.94227e-16	7	Myl9
Cyb5r31	1.75553e-19	0.284393	0.664	0.59	3.36448e-15	7	Cyb5r3
Tsc22d12	8.90001e-19	0.262774	0.861	0.834	1.70569e-14	7	Tsc22d1
Tpst15	2.76617e-18	0.297407	0.646	0.554	5.30136e-14	7	Tpst1
Slc6a61	5.05886e-18	0.255547	0.327	0.223	9.6953e-14	7	Slc6a6
Fos4	3.34628e-17	0.295341	0.788	0.674	6.41315e-13	7	Fos
Asph2	1.58278e-15	0.326525	0.507	0.442	3.03339e-11	7	Asph
Cebpa1	1.03887e-14	0.384547	0.317	0.23	1.99099e-10	7	Cebpa
Pink1	1.07087e-14	0.267967	0.475	0.397	2.05232e-10	7	Pink1
Osr26	3.18134e-11	0.265893	0.434	0.346	6.09704e-07	7	Osr2
2610524H06Rik	3.28949e-11	0.304104	0.405	0.352	6.3043e-07	7	2610524H06Rik
Cpxm12	4.45766e-11	0.257479	0.373	0.298	8.5431e-07	7	Cpxm1
Phlda3	1.91399e-10	0.286608	0.431	0.388	3.66817e-06	7	Phlda3
Rspo13	2.87609e-08	0.601149	0.339	0.287	0.000551203	7	Rspo1
Cpe5	1.32676e-07	0.305174	0.373	0.316	0.00254273	7	Cpe
2019-06-04	2.69469e-07	0.32175	0.78	0.791	0.00516438	7	Jun
Fst5	1.26341e-06	0.297621	0.309	0.249	0.0242132	7	Fst
Hmgn24	1.35456e-206	0.756787	1	0.937	2.59602e-202	8	Hmgn2
Ccnb26	2.80017e-198	0.882687	0.847	0.346	5.36653e-194	8	Ccnb2
Dynll11	7.80094e-187	0.651974	1	0.98	1.49505e-182	8	Dynll1
Cenpa7	4.44551e-175	1.00752	0.886	0.453	8.51982e-171	8	Cenpa
Crabp16	2.28625e-174	1.05908	0.954	0.635	4.38159e-170	8	Crabp1
Tubb4b7	1.70011e-168	0.929853	0.951	0.674	3.25827e-164	8	Tubb4b
Hmgb15	1.86846e-168	0.53077	1	0.997	3.58091e-164	8	Hmgb1
H2afz6	3.93576e-142	0.598059	1	0.982	7.54288e-138	8	H2afz
Twist27	4.67629e-136	0.67561	0.995	0.705	8.96211e-132	8	Twist2
Nucks15	6.54175e-125	0.609678	0.976	0.778	1.25373e-120	8	Nucks1
Hsp90b14	2.1331e-124	0.604141	0.995	0.827	4.08808e-120	8	Hsp90b1
Morf4l22	6.77158e-119	0.46556	0.995	0.949	1.29777e-114	8	Morf4l2
Hist1h2bc2	7.226e-118	0.673229	0.664	0.277	1.38486e-113	8	Hist1h2bc
Idi1	2.86063e-109	0.59682	0.641	0.273	5.4824e-105	8	Idi1
Lum6	3.98663e-109	0.71341	0.997	0.845	7.64038e-105	8	Lum
Hmgn34	1.31849e-108	0.606313	0.957	0.774	2.52688e-104	8	Hmgn3
Tuba1a4	1.89092e-108	0.490808	1	0.936	3.62394e-104	8	Tuba1a
Pth1r7	9.90016e-108	0.589827	0.961	0.617	1.89736e-103	8	Pth1r
Ran6	5.42689e-106	0.461684	0.998	0.932	1.04006e-101	8	Ran
Irx16	5.86474e-105	0.584743	0.896	0.543	1.12398e-100	8	Irx1
Fdps2	7.39827e-105	0.671309	0.848	0.52	1.41788e-100	8	Fdps
H2afv5	7.50429e-104	0.462266	0.997	0.906	1.4382e-99	8	H2afv
Hnrnpk1	1.09202e-103	0.383221	0.998	0.988	2.09286e-99	8	Hnrnpk
Lgals16	5.87504e-103	0.562886	1	0.992	1.12595e-98	8	Lgals1
Cdca36	8.67652e-103	0.597734	0.779	0.393	1.66285e-98	8	Cdca3
Oaz1	1.289e-102	0.341331	1	0.998	2.47036e-98	8	Oaz1
Hmgb34	3.49131e-100	0.572069	0.94	0.751	6.69109e-96	8	Hmgb3
Hmgn14	1.02529e-99	0.372205	0.997	0.986	1.96497e-95	8	Hmgn1
Calm32	2.58467e-99	0.48402	0.976	0.852	4.95352e-95	8	Calm3
Lix15	7.83561e-99	0.606473	0.61	0.246	1.50169e-94	8	Lix1
Tuba1b7	8.42511e-98	0.440292	0.998	0.965	1.61467e-93	8	Tuba1b
Emp11	7.81525e-97	0.559931	0.966	0.76	1.49779e-92	8	Emp1
Birc57	9.49423e-96	0.671394	0.867	0.528	1.81957e-91	8	Birc5
H1fx5	1.06092e-95	0.566606	0.862	0.541	2.03326e-91	8	H1fx
Sqle3	3.88454e-95	0.533207	0.707	0.35	7.44472e-91	8	Sqle
Vcam16	8.55314e-95	0.588269	0.784	0.407	1.63921e-90	8	Vcam1
Lockd7	6.015e-94	0.555928	0.734	0.364	1.15277e-89	8	Lockd
Eif2s22	2.65915e-93	0.448029	0.995	0.947	5.09627e-89	8	Eif2s2
2700094K13Rik6	6.28123e-93	0.490994	0.963	0.793	1.2038e-88	8	2700094K13Rik
Fscn14	3.80876e-91	0.470828	0.973	0.776	7.29949e-87	8	Fscn1
Stmn16	1.12725e-90	0.439645	1	0.94	2.16037e-86	8	Stmn1
Msmo13	2.25564e-90	0.584882	0.668	0.323	4.32294e-86	8	Msmo1
Sept114	3.20762e-89	0.535449	0.908	0.649	6.1474e-85	8	2019-09-11
Morf4l11	1.26887e-88	0.346178	0.997	0.983	2.43179e-84	8	Morf4l1
Txn13	3.80013e-88	0.377255	0.997	0.951	7.28295e-84	8	Txn1
Hnrnpa2b11	5.49108e-88	0.377607	0.997	0.955	1.05237e-83	8	Hnrnpa2b1
Sfpq1	4.46491e-87	0.473946	0.957	0.827	8.55699e-83	8	Sfpq
Hmgcs13	2.10334e-86	0.630128	0.768	0.459	4.03105e-82	8	Hmgcs1
Tcf46	4.60855e-84	0.463605	0.988	0.841	8.83229e-80	8	Tcf4
Cdo15	5.30682e-84	0.482382	0.874	0.53	1.01705e-79	8	Cdo1
Cdkn31	7.84014e-84	0.450482	0.475	0.178	1.50256e-79	8	Cdkn3
Pdia65	8.54833e-84	0.455942	0.991	0.905	1.63829e-79	8	Pdia6
Lsm54	1.1092e-83	0.443701	0.951	0.776	2.12577e-79	8	Lsm5
Emp36	1.03139e-82	0.515911	0.952	0.75	1.97665e-78	8	Emp3
Ptms	7.07006e-82	0.42769	0.986	0.909	1.35498e-77	8	Ptms
Prrx26	1.66028e-80	0.481122	0.809	0.461	3.18192e-76	8	Prrx2
Ostc5	1.75433e-80	0.407552	0.981	0.883	3.36218e-76	8	Ostc
Fbln15	4.39443e-80	0.492301	0.951	0.747	8.42193e-76	8	Fbln1
Swi5	1.65701e-79	0.358031	0.99	0.922	3.17566e-75	8	Swi5
Calm14	4.36615e-79	0.341675	1	0.97	8.36773e-75	8	Calm1
Eif5a1	3.33726e-77	0.31368	1	0.986	6.39586e-73	8	Eif5a
Tubb65	6.34614e-77	0.514932	0.777	0.446	1.21624e-72	8	Tubb6
Eif4a11	1.90264e-76	0.291159	1	0.996	3.64642e-72	8	Eif4a1
Knstrn5	2.05116e-76	0.51454	0.583	0.279	3.93105e-72	8	Knstrn
Gas15	3.06671e-74	0.44921	0.986	0.816	5.87734e-70	8	Gas1
Cyp511	4.34008e-74	0.474031	0.603	0.289	8.31776e-70	8	Cyp51
1973-09-01	4.32647e-73	0.38367	0.973	0.862	8.29168e-69	8	2019-09-07
Cdc422	7.0533e-73	0.346959	0.99	0.961	1.35177e-68	8	Cdc42
Twist15	9.03409e-73	0.4554	0.872	0.53	1.73138e-68	8	Twist1
Cd635	3.01917e-71	0.404304	1	0.961	5.78625e-67	8	Cd63
Ywhae	7.99777e-71	0.305497	0.997	0.98	1.53277e-66	8	Ywhae
Hspa54	1.73684e-70	0.487073	0.947	0.805	3.32866e-66	8	Hspa5
Arf44	1.19706e-69	0.382945	0.991	0.894	2.29416e-65	8	Arf4
Bcl11b4	6.22094e-69	0.463032	0.876	0.601	1.19224e-64	8	Bcl11b
Pfn14	5.46984e-67	0.267315	1	0.998	1.0483e-62	8	Pfn1
Tacc37	6.84952e-67	0.468255	0.624	0.326	1.31271e-62	8	Tacc3
Psmb6	3.05809e-66	0.326444	0.983	0.922	5.86083e-62	8	Psmb6
Serpinh16	3.09976e-66	0.3683	1	0.971	5.9407e-62	8	Serpinh1
Tmed2	4.65182e-66	0.32603	0.988	0.944	8.91521e-62	8	Tmed2
Wif17	5.38604e-66	0.540589	0.727	0.405	1.03223e-61	8	Wif1
Calr4	5.41438e-66	0.389013	0.988	0.899	1.03767e-61	8	Calr
Mrfap13	1.07681e-64	0.309975	1	0.976	2.0637e-60	8	Mrfap1
Svbp4	1.10218e-64	0.426705	0.934	0.795	2.11233e-60	8	Svbp
Tpm44	1.17829e-62	0.322435	0.983	0.904	2.25819e-58	8	Tpm4
Eif1b2	1.28733e-62	0.402464	0.896	0.716	2.46716e-58	8	Eif1b
Tex151	1.3993e-62	0.372968	0.434	0.175	2.68175e-58	8	Tex15
Bbip11	7.85375e-62	0.400921	0.75	0.488	1.50517e-57	8	Bbip1
Sp51	3.11933e-61	0.317279	0.39	0.143	5.9782e-57	8	Sp5
Cxcl146	8.84744e-61	0.40839	0.925	0.69	1.69561e-56	8	Cxcl14
Cacybp1	1.07535e-59	0.381754	0.871	0.646	2.0609e-55	8	Cacybp
Osr16	2.18819e-59	0.410064	0.693	0.378	4.19366e-55	8	Osr1
Hmgb27	3.73598e-59	0.597895	0.951	0.856	7.16001e-55	8	Hmgb2
Actg14	7.50997e-59	0.285404	0.998	0.996	1.43929e-54	8	Actg1
Kif20a4	1.54682e-58	0.400344	0.482	0.224	2.96448e-54	8	Kif20a
Psma3	1.3915e-57	0.337785	0.963	0.89	2.66681e-53	8	Psma3
Peg37	4.26306e-57	0.497826	0.944	0.802	8.17016e-53	8	Peg3
Pgam1	5.43857e-57	0.388599	0.935	0.813	1.0423e-52	8	Pgam1
Dkk12	1.1123e-56	0.382932	0.392	0.15	2.13171e-52	8	Dkk1
Nrp15	1.31361e-56	0.507013	0.806	0.525	2.51754e-52	8	Nrp1
Tceb21	2.76784e-56	0.259464	0.998	0.988	5.30457e-52	8	Tceb2
Hdgf4	3.43955e-56	0.388008	0.945	0.817	6.5919e-52	8	Hdgf
Prrx17	2.65557e-55	0.369079	0.893	0.607	5.0894e-51	8	Prrx1
Tmem971	3.23191e-55	0.403663	0.617	0.361	6.19396e-51	8	Tmem97
Lmnb16	4.06011e-55	0.419727	0.835	0.595	7.78121e-51	8	Lmnb1
Nkd17	7.66016e-54	0.394341	0.777	0.494	1.46807e-49	8	Nkd1
Eif4g2	8.89622e-54	0.31172	0.981	0.942	1.70496e-49	8	Eif4g2
Gpx75	1.03705e-53	0.360577	0.891	0.612	1.98751e-49	8	Gpx7
Cnbp1	1.05386e-53	0.298363	0.99	0.95	2.01972e-49	8	Cnbp
P4ha13	1.53813e-53	0.375107	0.71	0.437	2.94783e-49	8	P4ha1
Apela	5.16241e-53	0.274755	0.402	0.162	9.89376e-49	8	Apela
Cdc207	1.96684e-52	0.676617	0.601	0.363	3.76945e-48	8	Cdc20
Tpi1	5.04328e-52	0.339904	0.961	0.844	9.66544e-48	8	Tpi1
Map1b4	1.78466e-51	0.369023	0.83	0.566	3.4203e-47	8	Map1b
Anapc51	6.35266e-51	0.320627	0.956	0.863	1.21749e-46	8	Anapc5
Bzw1	7.71807e-51	0.331416	0.94	0.835	1.47917e-46	8	Bzw1
Ap3s12	9.33111e-51	0.337648	0.93	0.75	1.78831e-46	8	Ap3s1
Rpn23	2.55585e-50	0.362773	0.937	0.793	4.89828e-46	8	Rpn2
Arf1	5.207e-50	0.283982	0.978	0.942	9.97922e-46	8	Arf1
Ssr33	5.61467e-50	0.341412	0.922	0.794	1.07605e-45	8	Ssr3
Ckap45	1.3466e-49	0.350932	0.915	0.725	2.58075e-45	8	Ckap4
Tubb2a2	2.25485e-49	0.364314	0.75	0.485	4.32143e-45	8	Tubb2a
Marcks6	3.8512e-49	0.347451	0.978	0.885	7.38083e-45	8	Marcks
Igfbp56	1.64592e-48	0.421524	0.77	0.494	3.15441e-44	8	Igfbp5
Mme2	2.24048e-48	0.31068	0.487	0.237	4.29388e-44	8	Mme
Cdh116	3.00507e-48	0.340451	0.823	0.534	5.75921e-44	8	Cdh11
Cdc25c1	3.09932e-48	0.264578	0.359	0.148	5.93984e-44	8	Cdc25c
Pebp11	3.94535e-48	0.260583	0.993	0.966	7.56127e-44	8	Pebp1
a6	7.95152e-48	0.335071	0.53	0.267	1.52391e-43	8	a
Psma4	5.59227e-47	0.321495	0.949	0.863	1.07176e-42	8	Psma4
H2afx7	5.64873e-47	0.331789	0.872	0.645	1.08258e-42	8	H2afx
Col26a14	7.07611e-47	0.319806	0.779	0.493	1.35614e-42	8	Col26a1
Prdx43	7.91311e-47	0.346603	0.928	0.764	1.51655e-42	8	Prdx4
Crip15	2.03209e-46	0.319585	0.971	0.832	3.89451e-42	8	Crip1
Ddah13	2.24494e-46	0.340833	0.775	0.488	4.30242e-42	8	Ddah1
Pdia33	2.76072e-46	0.32353	0.951	0.821	5.29091e-42	8	Pdia3
Hoxc83	4.08625e-46	0.395877	0.683	0.428	7.83129e-42	8	Hoxc8
Kdelr35	6.59758e-46	0.356702	0.77	0.499	1.26443e-41	8	Kdelr3
Prdx64	7.30348e-46	0.379909	0.901	0.781	1.39971e-41	8	Prdx6
Elovl6	8.11571e-46	0.288654	0.467	0.227	1.55538e-41	8	Elovl6
Rnf262	1.14193e-45	0.406618	0.693	0.49	2.1885e-41	8	Rnf26
Ifitm25	2.54011e-45	0.26091	0.998	0.977	4.86811e-41	8	Ifitm2
Vcp	2.88738e-45	0.30774	0.945	0.858	5.53365e-41	8	Vcp
P4ha27	6.75055e-45	0.509752	0.615	0.385	1.29374e-40	8	P4ha2
Insig13	7.22098e-45	0.34391	0.516	0.263	1.3839e-40	8	Insig1
Pja11	1.98961e-44	0.337459	0.721	0.494	3.81308e-40	8	Pja1
Lrrc591	2.31977e-44	0.350282	0.84	0.662	4.44583e-40	8	Lrrc59
Rps27l	2.69474e-44	0.252728	0.991	0.961	5.16446e-40	8	Rps27l
Sc5d	3.31303e-44	0.282533	0.416	0.194	6.34942e-40	8	Sc5d
Arl11	3.72562e-44	0.305687	0.898	0.787	7.14015e-40	8	Arl1
Gpx85	6.15249e-44	0.328999	0.874	0.693	1.17912e-39	8	Gpx8
Nt5e2	8.92913e-44	0.301471	0.462	0.228	1.71127e-39	8	Nt5e
Dhcr24	1.08131e-43	0.263834	0.395	0.18	2.07233e-39	8	Dhcr24
Ptk76	1.36458e-43	0.32221	0.842	0.639	2.61522e-39	8	Ptk7
Ube2d3	1.69993e-43	0.250105	0.99	0.953	3.25792e-39	8	Ube2d3
Psmc5	2.63688e-43	0.304395	0.862	0.682	5.05359e-39	8	Psmc5
Gdi2	3.14455e-43	0.283414	0.957	0.896	6.02652e-39	8	Gdi2
Tpst16	6.70427e-43	0.316312	0.787	0.55	1.28487e-38	8	Tpst1
Mvd	1.28823e-42	0.313198	0.412	0.198	2.4689e-38	8	Mvd
Tmem132c6	1.34663e-42	0.302355	0.768	0.48	2.58081e-38	8	Tmem132c
Maged15	2.55735e-42	0.296887	0.942	0.816	4.90117e-38	8	Maged1
Zeb28	2.86462e-42	0.357058	0.874	0.617	5.49004e-38	8	Zeb2
Rangap16	5.21009e-42	0.331851	0.632	0.393	9.98514e-38	8	Rangap1
Serp13	7.56728e-42	0.32224	0.889	0.752	1.45027e-37	8	Serp1
Psmb7	1.07072e-41	0.29874	0.917	0.806	2.05203e-37	8	Psmb7
Psmb3	1.48967e-41	0.275744	0.961	0.869	2.85495e-37	8	Psmb3
Lpar15	1.55792e-41	0.325831	0.741	0.477	2.98576e-37	8	Lpar1
Lman13	2.15519e-41	0.330692	0.794	0.59	4.13041e-37	8	Lman1
Ppih	2.7713e-41	0.322224	0.652	0.427	5.3112e-37	8	Ppih
Arhgdib1	3.07745e-41	0.305656	0.857	0.647	5.89793e-37	8	Arhgdib
Sec61b3	8.16681e-41	0.260506	0.986	0.95	1.56517e-36	8	Sec61b
Rnaseh2c1	8.38107e-41	0.346572	0.801	0.625	1.60623e-36	8	Rnaseh2c
Tceal83	1.3098e-40	0.321255	0.94	0.846	2.51023e-36	8	Tceal8
Txndc55	1.97658e-40	0.333624	0.886	0.704	3.78812e-36	8	Txndc5
Atp5f1	2.76671e-40	0.264067	0.978	0.922	5.3024e-36	8	Atp5f1
Elavl1	6.08003e-40	0.304158	0.821	0.662	1.16524e-35	8	Elavl1
Snrpd3	7.57626e-40	0.281191	0.939	0.839	1.45199e-35	8	Snrpd3
Racgap16	7.69131e-40	0.374639	0.61	0.375	1.47404e-35	8	Racgap1
Hoxc93	1.03683e-39	0.260532	0.506	0.261	1.98709e-35	8	Hoxc9
Reep52	1.60584e-39	0.319228	0.949	0.839	3.0776e-35	8	Reep5
En13	3.01168e-39	0.280694	0.497	0.263	5.77189e-35	8	En1
Tmsb104	3.97388e-39	0.262445	1	0.997	7.61594e-35	8	Tmsb10
Ngfrap14	1.01123e-38	0.395771	0.956	0.884	1.93802e-34	8	Ngfrap1
Snrpa1	1.6434e-38	0.314468	0.789	0.588	3.14957e-34	8	Snrpa1
Tead23	1.8054e-38	0.290314	0.847	0.634	3.46005e-34	8	Tead2
Dnm3os3	2.11777e-38	0.284962	0.513	0.279	4.05871e-34	8	Dnm3os
Oat1	2.32927e-38	0.322089	0.813	0.648	4.46405e-34	8	Oat
Tcf124	3.76944e-38	0.312992	0.83	0.645	7.22414e-34	8	Tcf12
Tmed91	4.05641e-38	0.257431	0.964	0.895	7.77411e-34	8	Tmed9
Hmmr6	5.66793e-38	0.384592	0.455	0.244	1.08626e-33	8	Hmmr
C330027C09Rik	9.22136e-38	0.269806	0.339	0.157	1.76727e-33	8	C330027C09Rik
Pdia43	1.07394e-37	0.292697	0.821	0.627	2.05821e-33	8	Pdia4
Fkbp32	1.10192e-37	0.303335	0.899	0.779	2.11182e-33	8	Fkbp3
Eif1ax	1.48629e-37	0.298237	0.848	0.689	2.84847e-33	8	Eif1ax
Hp1bp3	1.91094e-37	0.328946	0.794	0.638	3.66231e-33	8	Hp1bp3
Tmem45a2	1.9261e-37	0.257025	0.538	0.3	3.69136e-33	8	Tmem45a
Fgfr17	2.56879e-37	0.321643	0.848	0.633	4.92308e-33	8	Fgfr1
Acat23	2.70118e-37	0.377756	0.639	0.435	5.17682e-33	8	Acat2
Cenpw2	5.24556e-37	0.342263	0.606	0.392	1.00531e-32	8	Cenpw
Anp32e5	7.88735e-37	0.342758	0.785	0.595	1.51161e-32	8	Anp32e
Sarnp	8.70981e-37	0.287545	0.911	0.784	1.66923e-32	8	Sarnp
Wbp54	1.44274e-36	0.28295	0.991	0.961	2.76501e-32	8	Wbp5
Snhg185	1.56828e-36	0.332011	0.78	0.565	3.0056e-32	8	Snhg18
Ldha	4.73838e-36	0.286709	0.971	0.914	9.08111e-32	8	Ldha
Snrpa	5.64489e-36	0.292568	0.831	0.673	1.08184e-31	8	Snrpa
Irx36	5.78578e-36	0.41843	0.509	0.298	1.10885e-31	8	Irx3
Dazap1	6.35889e-36	0.27917	0.884	0.733	1.21868e-31	8	Dazap1
Cct8	8.31121e-36	0.279583	0.911	0.792	1.59284e-31	8	Cct8
Srsf32	8.48899e-36	0.257039	0.974	0.934	1.62692e-31	8	Srsf3
Rbmx	1.16787e-35	0.295219	0.709	0.503	2.23823e-31	8	Rbmx
Hoxc10	4.84717e-35	0.327613	0.339	0.156	9.2896e-31	8	Hoxc10
Scd2	7.92168e-35	0.273964	0.743	0.51	1.51819e-30	8	Scd2
Sar1a2	1.13776e-34	0.281273	0.869	0.739	2.18052e-30	8	Sar1a
Hnrnpc	1.36946e-34	0.271033	0.939	0.86	2.62458e-30	8	Hnrnpc
Lmna6	2.56467e-34	0.487347	0.871	0.832	4.9152e-30	8	Lmna
Egfl67	2.57642e-34	0.461131	0.763	0.569	4.93771e-30	8	Egfl6
C1qtnf27	2.59639e-34	0.255625	0.751	0.469	4.97598e-30	8	C1qtnf2
Fkbp75	3.49979e-34	0.288889	0.671	0.437	6.70735e-30	8	Fkbp7
C1d	4.81935e-34	0.286361	0.888	0.781	9.23629e-30	8	C1d
Ilf2	8.31757e-34	0.259763	0.876	0.707	1.59406e-29	8	Ilf2
Ube2s6	8.47944e-34	0.393384	0.957	0.913	1.62509e-29	8	Ube2s
Cct3	3.45168e-33	0.277895	0.886	0.774	6.61515e-29	8	Cct3
Tpx27	4.56413e-33	0.387495	0.545	0.343	8.74716e-29	8	Tpx2
Srsf1	1.01637e-32	0.279178	0.864	0.73	1.94787e-28	8	Srsf1
Chd32	2.22143e-32	0.25644	0.894	0.737	4.25738e-28	8	Chd3
Anp32a1	3.23461e-32	0.264217	0.93	0.842	6.19913e-28	8	Anp32a
Ndufb6	7.83309e-32	0.261022	0.894	0.778	1.50121e-27	8	Ndufb6
Nrgn1	8.04887e-32	0.421356	0.405	0.212	1.54257e-27	8	Nrgn
Tpm33	1.78469e-31	0.270567	0.92	0.806	3.42037e-27	8	Tpm3
Cks27	1.95064e-31	0.45478	0.741	0.576	3.73839e-27	8	Cks2
Bub11	2.27705e-31	0.25584	0.356	0.179	4.36396e-27	8	Bub1
Rcn23	3.21037e-31	0.25519	0.853	0.699	6.15268e-27	8	Rcn2
Ppa1	4.54475e-31	0.253663	0.666	0.469	8.71001e-27	8	Ppa1
Psmc1	8.88018e-31	0.270848	0.748	0.575	1.70189e-26	8	Psmc1
Strap	3.56928e-30	0.255925	0.842	0.69	6.84052e-26	8	Strap
Ppp2r4	3.68063e-30	0.289168	0.661	0.49	7.05392e-26	8	Ppp2r4
Psmc6	4.35195e-30	0.27167	0.773	0.607	8.3405e-26	8	Psmc6
Hnrnpm	4.37986e-30	0.254493	0.92	0.817	8.39401e-26	8	Hnrnpm
Pten	5.16178e-30	0.270957	0.671	0.487	9.89255e-26	8	Pten
Spats2l3	1.04871e-29	0.283466	0.702	0.52	2.00986e-25	8	Spats2l
Hdac2	1.17831e-29	0.252314	0.852	0.73	2.25823e-25	8	Hdac2
Myh103	1.1971e-29	0.286176	0.698	0.482	2.29424e-25	8	Myh10
Fam64a5	1.24084e-29	0.384422	0.438	0.258	2.37807e-25	8	Fam64a
Khdrbs1	2.14294e-29	0.251347	0.874	0.757	4.10694e-25	8	Khdrbs1
Ccna27	2.64594e-29	0.396371	0.574	0.386	5.07094e-25	8	Ccna2
Smarcb1	3.60692e-29	0.254511	0.799	0.655	6.91266e-25	8	Smarcb1
Mmp114	4.49112e-29	0.267064	0.475	0.277	8.60722e-25	8	Mmp11
Il11ra14	5.54218e-29	0.255483	0.879	0.722	1.06216e-24	8	Il11ra1
Thy16	8.65484e-29	0.275082	0.731	0.5	1.6587e-24	8	Thy1
Sec23a2	1.2652e-28	0.253455	0.578	0.381	2.42477e-24	8	Sec23a
Fam46a7	1.47578e-28	0.426259	0.543	0.364	2.82833e-24	8	Fam46a
Sec132	1.95347e-28	0.265525	0.79	0.643	3.74383e-24	8	Sec13
Txndc121	1.96507e-28	0.252303	0.67	0.484	3.76605e-24	8	Txndc12
Lhfp7	3.62731e-28	0.254495	0.722	0.5	6.95175e-24	8	Lhfp
Mapre1	3.98141e-28	0.252025	0.816	0.698	7.63037e-24	8	Mapre1
Ncbp2	5.17895e-28	0.262752	0.642	0.462	9.92546e-24	8	Ncbp2
Tmed7	5.45566e-28	0.255235	0.755	0.599	1.04558e-23	8	Tmed7
Smim11	1.20289e-27	0.260471	0.726	0.556	2.30534e-23	8	Smim11
Copb11	1.35649e-27	0.256548	0.733	0.573	2.59971e-23	8	Copb1
Ssr12	1.66595e-27	0.276654	0.869	0.752	3.1928e-23	8	Ssr1
Psmd6	2.86495e-27	0.263524	0.734	0.585	5.49068e-23	8	Psmd6
Akr1b3	3.37623e-27	0.250825	0.697	0.521	6.47055e-23	8	Akr1b3
Vimp4	3.48504e-27	0.281629	0.792	0.631	6.67907e-23	8	Vimp
Limd24	5.32815e-27	0.280067	0.843	0.691	1.02114e-22	8	Limd2
Arl2bp	5.33594e-27	0.284117	0.726	0.554	1.02263e-22	8	Arl2bp
Surf42	6.18808e-27	0.260364	0.76	0.597	1.18595e-22	8	Surf4
Cenpe7	8.86501e-27	0.287778	0.482	0.294	1.69898e-22	8	Cenpe
Canx1	9.60853e-27	0.252706	0.879	0.777	1.84148e-22	8	Canx
Tbrg13	9.97053e-27	0.265781	0.853	0.745	1.91085e-22	8	Tbrg1
Ufsp22	1.01537e-26	0.268348	0.63	0.454	1.94596e-22	8	Ufsp2
Cdk2ap1	1.09906e-26	0.25967	0.635	0.461	2.10635e-22	8	Cdk2ap1
Xbp12	5.91076e-26	0.254304	0.704	0.521	1.1328e-21	8	Xbp1
Tax1bp1	7.25792e-26	0.260174	0.768	0.637	1.39098e-21	8	Tax1bp1
Mvk	1.03867e-25	0.256351	0.431	0.26	1.9906e-21	8	Mvk
Fubp1	1.38261e-25	0.261025	0.855	0.726	2.64976e-21	8	Fubp1
Syncrip	1.88313e-25	0.257968	0.77	0.612	3.60902e-21	8	Syncrip
Phldb22	5.32069e-25	0.254288	0.622	0.429	1.01971e-20	8	Phldb2
Tpbg2	1.21065e-24	0.26729	0.641	0.46	2.32021e-20	8	Tpbg
Nrn15	3.03782e-24	0.26215	0.441	0.256	5.82199e-20	8	Nrn1
Irx53	7.345e-24	0.310356	0.545	0.383	1.40767e-19	8	Irx5
Tmpo6	2.58283e-23	0.250077	0.864	0.699	4.94999e-19	8	Tmpo
Gm26917	4.99145e-23	0.255062	0.852	0.681	9.56611e-19	8	Gm26917
Cnn23	1.5458e-22	0.325392	0.763	0.631	2.96253e-18	8	Cnn2
Cks1b7	1.86646e-22	0.276073	0.869	0.736	3.57708e-18	8	Cks1b
Eml41	2.80818e-22	0.269285	0.601	0.435	5.38187e-18	8	Eml4
Fkbp22	2.47116e-21	0.255812	0.712	0.577	4.73598e-17	8	Fkbp2
Rad214	2.773e-21	0.314358	0.624	0.488	5.31446e-17	8	Rad21
Penk7	3.99793e-19	0.283884	0.658	0.507	7.66204e-15	8	Penk
Cdca87	8.67149e-19	0.257326	0.564	0.395	1.66189e-14	8	Cdca8
Tril4	7.58747e-18	0.297383	0.521	0.372	1.45414e-13	8	Tril
Smc47	1.75535e-15	0.252495	0.68	0.543	3.36413e-11	8	Smc4
Dpysl32	1.09232e-13	0.261625	0.514	0.391	2.09342e-09	8	Dpysl3
Hmga23	1.05305e-09	0.346482	0.433	0.348	2.01816e-05	8	Hmga2
Bex14	2.19584e-05	0.3354	0.354	0.307	0.420833	8	Bex1
Rgs5	0	2.92726	0.946	0.039	0	9	Rgs5
Cox4i2	0	2.64224	0.944	0.127	0	9	Cox4i2
Gm138891	0	2.06132	0.92	0.137	0	9	Gm13889
Mylk	0	2.05183	0.875	0.102	0	9	Mylk
Ndufa4l26	0	1.99017	0.976	0.347	0	9	Ndufa4l2
Igfbp77	0	1.91723	0.974	0.282	0	9	Igfbp7
Kcnj8	0	1.80181	0.769	0.042	0	9	Kcnj8
Des	0	1.74408	0.854	0.059	0	9	Des
Rasgrp21	0	1.58997	0.911	0.157	0	9	Rasgrp2
Gucy1a3	0	1.58414	0.88	0.025	0	9	Gucy1a3
Cryab6	0	1.47859	0.911	0.234	0	9	Cryab
Tinagl11	0	1.45444	0.755	0.085	0	9	Tinagl1
Higd1b	0	1.38299	0.567	0.007	0	9	Higd1b
Crip29	0	1.37382	0.981	0.26	0	9	Crip2
Myh11	0	1.36319	0.4	0.007	0	9	Myh11
Cyp4b1	0	1.29056	0.772	0.063	0	9	Cyp4b1
Rasl11a	0	1.26871	0.769	0.054	0	9	Rasl11a
1941-09-01	0	1.21137	0.793	0.085	0	9	2019-09-04
Ccl11	0	1.10093	0.409	0.03	0	9	Ccl11
Notch3	0	1.08671	0.758	0.084	0	9	Notch3
Nr2f21	0	1.06786	0.802	0.16	0	9	Nr2f2
Esam1	0	1.05246	0.767	0.081	0	9	Esam
Gja4	0	1.02883	0.656	0.027	0	9	Gja4
Mcam1	0	1.01937	0.762	0.115	0	9	Mcam
Abcc9	0	0.985909	0.633	0.028	0	9	Abcc9
Il34	0	0.975937	0.586	0.031	0	9	Il34
Gucy1b3	0	0.947276	0.659	0.033	0	9	Gucy1b3
Vtn	0	0.928135	0.496	0.009	0	9	Vtn
Aoc3	0	0.890341	0.567	0.024	0	9	Aoc3
Art3	0	0.841109	0.508	0.017	0	9	Art3
Adra2a	0	0.820472	0.494	0.018	0	9	Adra2a
Hspb2	0	0.792731	0.52	0.035	0	9	Hspb2
Cystm1	0	0.747351	0.513	0.028	0	9	Cystm1
Trpv2	0	0.741338	0.398	0.026	0	9	Trpv2
Itga7	0	0.70271	0.534	0.012	0	9	Itga7
C1s1	0	0.682825	0.487	0.023	0	9	C1s1
Agt	0	0.657024	0.325	0.016	0	9	Agt
Atp1b2	0	0.636865	0.438	0.027	0	9	Atp1b2
Rasl12	0	0.622268	0.487	0.013	0	9	Rasl12
Lmod1	0	0.588009	0.266	0.006	0	9	Lmod1
Tusc5	0	0.58418	0.332	0.011	0	9	Tusc5
Tbx2	0	0.562929	0.412	0.028	0	9	Tbx2
Phox2a	0	0.55529	0.393	0.003	0	9	Phox2a
Foxs1	0	0.538831	0.388	0.007	0	9	Foxs1
Rem1	0	0.484027	0.339	0.011	0	9	Rem1
Adap2os	0	0.42364	0.271	0.009	0	9	Adap2os
Olfr558	0	0.389122	0.268	0.002	0	9	Olfr558
Ptp4a32	1.19409e-305	1.47628	0.904	0.248	2.28848e-301	9	Ptp4a3
Avpr1a	1.22908e-297	0.388181	0.32	0.02	2.35553e-293	9	Avpr1a
Fads3	2.44108e-291	0.705263	0.562	0.075	4.67833e-287	9	Fads3
Mir143hg	1.32028e-282	0.554083	0.449	0.046	2.53031e-278	9	Mir143hg
Tnfrsf21	4.14554e-280	1.06097	0.656	0.115	7.94493e-276	9	Tnfrsf21
Myl96	8.48709e-273	2.34788	0.958	0.362	1.62655e-268	9	Myl9
Heyl1	8.59068e-264	0.656492	0.504	0.062	1.6464e-259	9	Heyl
Acta27	2.33334e-259	3.13766	0.864	0.258	4.47184e-255	9	Acta2
Pdgfrb3	5.14109e-255	1.273	0.861	0.259	9.8529e-251	9	Pdgfrb
Phlda14	7.92721e-255	1.76722	0.915	0.319	1.51925e-250	9	Phlda1
Col18a13	1.64272e-251	0.93788	0.845	0.212	3.14827e-247	9	Col18a1
Itga1	3.63788e-249	0.585574	0.428	0.048	6.97199e-245	9	Itga1
Pear11	7.35904e-247	0.562213	0.492	0.065	1.41036e-242	9	Pear1
Cox7a1	5.03526e-246	0.409997	0.294	0.021	9.65007e-242	9	Cox7a1
Col5a3	1.15505e-239	0.513032	0.346	0.031	2.21366e-235	9	Col5a3
Il13ra1	3.55134e-239	0.872545	0.576	0.097	6.80615e-235	9	Il13ra1
Afap1l2	1.86027e-237	0.469883	0.414	0.046	3.5652e-233	9	Afap1l2
Mfge84	1.12165e-235	1.50829	0.972	0.507	2.14963e-231	9	Mfge8
Plce1	6.5407e-223	0.388626	0.313	0.027	1.25353e-218	9	Plce1
Gng114	9.12164e-220	1.37705	0.976	0.486	1.74816e-215	9	Gng11
Col4a16	1.55028e-218	1.47817	0.962	0.523	2.97111e-214	9	Col4a1
Sparcl16	6.96634e-217	1.37909	0.906	0.309	1.3351e-212	9	Sparcl1
Lin7a	9.49213e-217	0.60538	0.536	0.085	1.81917e-212	9	Lin7a
Serpine26	2.30895e-215	1.17599	0.953	0.385	4.42511e-211	9	Serpine2
Rbpms1	3.9934e-214	0.912829	0.713	0.17	7.65335e-210	9	Rbpms
Rbpms2	9.43137e-214	0.565373	0.445	0.061	1.80752e-209	9	Rbpms2
Col4a27	9.78336e-212	1.28049	0.951	0.436	1.87498e-207	9	Col4a2
Tspan151	9.63672e-203	0.555079	0.435	0.061	1.84688e-198	9	Tspan15
Cd814	6.06753e-198	1.12477	1	0.967	1.16284e-193	9	Cd81
Crip16	1.19383e-193	1.49473	0.988	0.833	2.28798e-189	9	Crip1
Ebf18	1.20069e-193	1.28938	0.974	0.508	2.30113e-189	9	Ebf1
Efhd2	2.22483e-193	0.972986	0.772	0.249	4.26389e-189	9	Efhd2
Tm4sf11	5.68436e-190	0.861844	0.567	0.108	1.08941e-185	9	Tm4sf1
Batf3	1.13899e-189	0.532809	0.341	0.039	2.18288e-185	9	Batf3
Rcsd11	1.55831e-186	0.573958	0.473	0.079	2.9865e-182	9	Rcsd1
Ifitm35	8.78497e-186	1.46026	0.984	0.638	1.68364e-181	9	Ifitm3
Gnas3	5.44561e-185	0.817891	1	0.999	1.04365e-180	9	Gnas
Pcdh11	5.80879e-180	0.460401	0.409	0.059	1.11325e-175	9	Pcdh1
Gnb42	1.06813e-177	1.0108	0.859	0.363	2.04707e-173	9	Gnb4
Timp35	1.3224e-176	1.5121	0.821	0.299	2.53437e-172	9	Timp3
Rdh5	3.56348e-176	0.390865	0.332	0.04	6.8294e-172	9	Rdh5
Agtr1a	2.52461e-170	0.785833	0.588	0.135	4.83841e-166	9	Agtr1a
Gjc13	1.56946e-169	1.04052	0.847	0.367	3.00786e-165	9	Gjc1
Tpm23	7.41281e-165	1.63872	0.936	0.56	1.42066e-160	9	Tpm2
Oaz2	2.11953e-163	0.945677	0.974	0.722	4.06208e-159	9	Oaz2
Angpt2	2.81466e-162	0.467751	0.325	0.042	5.39431e-158	9	Angpt2
Sh2d3c1	3.04433e-162	0.431915	0.4	0.063	5.83446e-158	9	Sh2d3c
Epas11	5.38056e-162	0.439372	0.348	0.047	1.03119e-157	9	Epas1
1974-09-01	3.05757e-159	0.970313	0.988	0.863	5.85983e-155	9	2019-09-07
Vasp2	4.76814e-155	0.89739	0.882	0.443	9.13814e-151	9	Vasp
Tpm45	6.47476e-154	0.932822	0.993	0.905	1.24089e-149	9	Tpm4
Nr2f1	2.97595e-153	0.490059	0.393	0.063	5.70341e-149	9	Nr2f1
Nab1	2.63292e-152	0.847821	0.753	0.294	5.04599e-148	9	Nab1
Apold11	1.58565e-151	0.611928	0.351	0.051	3.03889e-147	9	Apold1
Gamt	7.0717e-151	0.720942	0.678	0.209	1.35529e-146	9	Gamt
Cald15	1.68974e-150	1.00722	0.988	0.819	3.23838e-146	9	Cald1
Ano1	2.53938e-150	0.406293	0.351	0.051	4.86672e-146	9	Ano1
Errfi1	1.47328e-148	1.08206	0.536	0.133	2.82353e-144	9	Errfi1
Spry4	1.09745e-147	0.445934	0.362	0.057	2.10326e-143	9	Spry4
Hrct1	1.76682e-141	0.44159	0.325	0.047	3.38612e-137	9	Hrct1
Plekha2	8.58137e-140	0.31086	0.268	0.032	1.64462e-135	9	Plekha2
Aspn7	2.57595e-137	0.704394	0.84	0.301	4.9368e-133	9	Aspn
Ndrg2	9.59269e-132	0.744333	0.513	0.129	1.83844e-127	9	Ndrg2
Ebf2	5.96459e-129	0.34778	0.353	0.057	1.14311e-124	9	Ebf2
Itgb12	2.5487e-128	0.797338	0.974	0.809	4.88458e-124	9	Itgb1
Arhgap6	2.64546e-128	0.387399	0.376	0.068	5.07003e-124	9	Arhgap6
Bgn7	2.32135e-126	0.796605	0.991	0.778	4.44886e-122	9	Bgn
Tmem51	1.326e-125	0.417193	0.393	0.077	2.54128e-121	9	Tmem51
Rhoj4	2.12125e-122	0.759095	0.838	0.393	4.06538e-118	9	Rhoj
Laptm4a5	5.18022e-122	0.707838	1	0.967	9.9279e-118	9	Laptm4a
Cox8a1	1.98341e-119	0.564472	0.998	0.978	3.8012e-115	9	Cox8a
Nes1	1.78959e-118	0.70172	0.612	0.195	3.42975e-114	9	Nes
Dbndd2	1.6489e-117	0.28317	0.287	0.043	3.16011e-113	9	Dbndd2
Nrarp3	4.83961e-114	0.738113	0.569	0.172	9.27512e-110	9	Nrarp
Myl62	8.76548e-114	0.821556	0.998	0.987	1.6799e-109	9	Myl6
Ncald	3.5501e-112	0.331435	0.336	0.06	6.80377e-108	9	Ncald
Pde3a	4.24458e-112	0.34908	0.318	0.055	8.13474e-108	9	Pde3a
Vcl	4.56934e-111	0.696176	0.614	0.22	8.75713e-107	9	Vcl
Sema5b	1.21693e-110	0.278493	0.259	0.037	2.33225e-106	9	Sema5b
Aldoa1	7.0018e-110	0.690055	0.991	0.903	1.3419e-105	9	Aldoa
Ptk2	1.89448e-108	0.650731	0.605	0.216	3.63076e-104	9	Ptk2
Cd1511	9.99043e-107	0.719398	0.675	0.27	1.91467e-102	9	Cd151
S100a113	3.59151e-105	0.691214	0.998	0.97	6.88314e-101	9	S100a11
Tmem176a1	3.68494e-104	0.827678	0.725	0.33	7.06218e-100	9	Tmem176a
Parm1	1.96749e-103	0.467783	0.388	0.088	3.7707e-99	9	Parm1
Cisd3	2.00159e-103	0.498172	0.447	0.116	3.83606e-99	9	Cisd3
Emid1	4.13954e-103	0.649533	0.647	0.24	7.93342e-99	9	Emid1
Prkar1a	5.10878e-102	0.931063	0.934	0.716	9.79098e-98	9	Prkar1a
Prkar2b	1.05333e-101	0.435913	0.464	0.125	2.01871e-97	9	Prkar2b
Adgre5	3.43859e-101	0.447795	0.492	0.137	6.59005e-97	9	Adgre5
Tgfb1i13	6.7629e-101	0.715186	0.807	0.399	1.29611e-96	9	Tgfb1i1
Gsn4	1.34651e-100	0.853471	0.925	0.633	2.58058e-96	9	Gsn
Mt18	2.18396e-100	0.987025	0.852	0.449	4.18557e-96	9	Mt1
Junb5	3.01344e-100	1.06117	0.845	0.446	5.77526e-96	9	Junb
Bst21	4.47588e-100	0.642737	0.555	0.164	8.57801e-96	9	Bst2
Fap	9.46398e-100	0.376636	0.388	0.088	1.81377e-95	9	Fap
1810011O10Rik1	2.50072e-99	0.479029	0.402	0.097	4.79264e-95	9	1810011O10Rik
Fermt23	3.9877e-98	0.682815	0.786	0.405	7.64244e-94	9	Fermt2
Eps8	1.07339e-96	0.351266	0.348	0.074	2.05716e-92	9	Eps8
Pde2a1	2.99035e-96	0.403624	0.315	0.061	5.73101e-92	9	Pde2a
F2r1	1.15626e-95	0.647302	0.633	0.245	2.21596e-91	9	F2r
Nrgn2	2.88781e-95	0.957657	0.602	0.209	5.53448e-91	9	Nrgn
Cygb	1.0948e-94	0.708987	0.48	0.143	2.09818e-90	9	Cygb
Tmsb4x7	2.76076e-93	0.455438	1	0.995	5.29099e-89	9	Tmsb4x
S100a66	2.16911e-92	0.868347	0.946	0.679	4.1571e-88	9	S100a6
Ets11	5.94487e-92	0.576793	0.586	0.212	1.13933e-87	9	Ets1
Myo1b4	1.49317e-90	0.662739	0.821	0.449	2.86166e-86	9	Myo1b
Tppp3	4.68869e-90	1.0515	0.522	0.169	8.98588e-86	9	Tppp3
Cbfa2t3	5.95136e-89	0.462361	0.438	0.124	1.14058e-84	9	Cbfa2t3
Tns1	1.90913e-88	0.568716	0.616	0.247	3.65885e-84	9	Tns1
Tpm17	5.44491e-88	1.11316	0.946	0.715	1.04352e-83	9	Tpm1
Pcolce5	9.70495e-88	0.572864	0.96	0.645	1.85995e-83	9	Pcolce
Tagln1	9.59146e-86	1.76048	0.442	0.138	1.8382e-81	9	Tagln
Ramp1	4.51066e-84	0.644433	0.466	0.142	8.64468e-80	9	Ramp1
Rsu13	7.3123e-84	0.656371	0.838	0.533	1.4014e-79	9	Rsu1
Tspan121	1.08359e-82	0.380341	0.358	0.088	2.0767e-78	9	Tspan12
Cnn24	1.36073e-81	0.75583	0.892	0.629	2.60784e-77	9	Cnn2
Ccl2	1.941e-81	0.700108	0.254	0.047	3.71993e-77	9	Ccl2
Bok2	1.97392e-81	0.601325	0.692	0.329	3.78302e-77	9	Bok
Galnt16	4.91248e-81	0.360028	0.325	0.075	9.41478e-77	9	Galnt16
Tspan172	1.06146e-80	0.466426	0.56	0.201	2.0343e-76	9	Tspan17
Thy17	1.53769e-80	0.975508	0.814	0.5	2.94699e-76	9	Thy1
Itm2b5	2.18469e-80	0.525948	0.995	0.96	4.18697e-76	9	Itm2b
Myh91	2.61876e-80	0.535165	0.621	0.27	5.01886e-76	9	Myh9
Vstm45	5.06934e-80	0.588723	0.72	0.326	9.71539e-76	9	Vstm4
Mef2c7	6.79343e-80	0.768265	0.816	0.461	1.30196e-75	9	Mef2c
Pde5a	2.98567e-79	0.297597	0.289	0.062	5.72203e-75	9	Pde5a
Ccdc3	7.17247e-79	0.343267	0.341	0.084	1.3746e-74	9	Ccdc3
1500009L16Rik	7.9251e-79	0.506327	0.527	0.192	1.51885e-74	9	1500009L16Rik
Zfp363	1.21311e-77	0.985641	0.555	0.22	2.32493e-73	9	Zfp36
Myl12a1	2.4421e-77	0.534468	0.998	0.97	4.68028e-73	9	Myl12a
Mprip	4.85909e-77	0.632244	0.708	0.401	9.31244e-73	9	Mprip
Cdc42ep24	1.04476e-76	0.52209	0.616	0.252	2.00229e-72	9	Cdc42ep2
BC0285281	3.02717e-76	0.463102	0.504	0.176	5.80157e-72	9	BC028528
Camk2d	6.12984e-76	0.54766	0.591	0.247	1.17478e-71	9	Camk2d
Slc25a54	1.09247e-75	0.477926	0.993	0.945	2.09372e-71	9	Slc25a5
Dlk17	3.85708e-75	0.59419	0.984	0.817	7.39209e-71	9	Dlk1
Cyth31	2.24648e-74	0.553224	0.656	0.319	4.30538e-70	9	Cyth3
Arhgef17	1.91493e-73	0.382894	0.407	0.125	3.66996e-69	9	Arhgef17
Serping11	3.71714e-73	0.575162	0.508	0.186	7.12389e-69	9	Serping1
Sh2b3	8.60987e-73	0.479343	0.461	0.16	1.65008e-68	9	Sh2b3
Gpsm3	8.93663e-73	0.328041	0.334	0.084	1.7127e-68	9	Gpsm3
Ajuba2	4.15816e-72	0.508089	0.6	0.255	7.96912e-68	9	Ajuba
Limd1	1.02255e-71	0.642737	0.682	0.364	1.95972e-67	9	Limd1
Msn2	1.17449e-71	0.574678	0.835	0.533	2.2509e-67	9	Msn
Rap2a	1.96942e-71	0.530294	0.508	0.198	3.77439e-67	9	Rap2a
Ehd22	2.09353e-71	0.587201	0.744	0.413	4.01225e-67	9	Ehd2
Rras1	7.68588e-71	0.554172	0.602	0.258	1.473e-66	9	Rras
Ifngr2	9.6731e-71	0.688215	0.692	0.386	1.85385e-66	9	Ifngr2
Cd2484	1.17009e-70	0.553388	0.746	0.404	2.24248e-66	9	Cd248
Spon11	1.2603e-70	0.362509	0.374	0.104	2.41537e-66	9	Spon1
Arap2	5.86932e-70	0.275374	0.313	0.078	1.12486e-65	9	Arap2
Cited23	1.68439e-69	0.774974	0.656	0.325	3.22813e-65	9	Cited2
Sdpr1	8.58171e-69	0.486145	0.508	0.186	1.64469e-64	9	Sdpr
Wdr86	8.62551e-69	0.465092	0.44	0.151	1.65308e-64	9	Wdr86
Eno11	8.73507e-68	0.556936	0.955	0.825	1.67408e-63	9	Eno1
Map3k6	1.50018e-67	0.282184	0.268	0.061	2.87509e-63	9	Map3k6
Vim6	3.37639e-67	0.569505	1	0.944	6.47084e-63	9	Vim
Pten1	4.34606e-67	0.5707	0.779	0.486	8.32923e-63	9	Pten
Pfn15	2.56351e-66	0.37544	1	0.998	4.91297e-62	9	Pfn1
Chst11	6.02063e-66	0.332441	0.339	0.092	1.15385e-61	9	Chst1
Axl1	8.16169e-66	0.490733	0.638	0.303	1.56419e-61	9	Axl
Gprc5c	1.02031e-65	0.279642	0.256	0.057	1.95543e-61	9	Gprc5c
Prkcdbp5	4.26627e-65	0.707872	0.915	0.715	8.1763e-61	9	Prkcdbp
Cfl13	7.56029e-65	0.361013	1	0.993	1.44893e-60	9	Cfl1
Tmem176b2	2.02242e-64	0.685596	0.861	0.635	3.87596e-60	9	Tmem176b
Ilk2	4.06585e-64	0.541901	0.88	0.675	7.7922e-60	9	Ilk
Chn1	4.97927e-64	0.286515	0.311	0.081	9.54277e-60	9	Chn1
Lpl1	1.54053e-63	0.393484	0.506	0.196	2.95242e-59	9	Lpl
Il1r1	1.72618e-63	0.321869	0.334	0.096	3.30822e-59	9	Il1r1
Fkbp1a3	1.9551e-63	0.406049	0.986	0.939	3.74695e-59	9	Fkbp1a
Mical1	2.00309e-63	0.354156	0.412	0.137	3.83892e-59	9	Mical1
Gm15261	1.08636e-62	0.311519	0.315	0.085	2.08202e-58	9	Gm15261
Ptms1	1.7413e-62	0.515136	0.972	0.91	3.3372e-58	9	Ptms
Meox21	2.98541e-62	0.316676	0.353	0.099	5.72153e-58	9	Meox2
Atp5b2	3.94067e-62	0.420362	0.995	0.987	7.55229e-58	9	Atp5b
Ift43	3.66277e-60	0.516309	0.654	0.357	7.0197e-56	9	Ift43
Ttyh2	4.60023e-60	0.463799	0.393	0.131	8.81633e-56	9	Ttyh2
Pdlim15	5.18936e-60	0.50175	0.661	0.318	9.9454e-56	9	Pdlim1
Slc12a2	1.73801e-59	0.351526	0.358	0.114	3.3309e-55	9	Slc12a2
Tspan41	2.27044e-58	0.463217	0.508	0.215	4.35129e-54	9	Tspan4
Ube2l6	3.77786e-58	0.356386	0.355	0.111	7.24027e-54	9	Ube2l6
Pfkp	1.41308e-57	0.291698	0.289	0.078	2.70816e-53	9	Pfkp
Zeb29	3.26914e-57	0.499665	0.92	0.618	6.26531e-53	9	Zeb2
Cav16	1.28813e-56	0.725698	0.882	0.594	2.46871e-52	9	Cav1
Jag1	1.58837e-54	0.426618	0.369	0.126	3.04411e-50	9	Jag1
Capns12	1.70169e-54	0.489079	0.936	0.821	3.26129e-50	9	Capns1
Adam12	2.82161e-54	0.255128	0.252	0.064	5.40762e-50	9	Adam12
Flna1	3.37512e-54	0.585065	0.776	0.566	6.46842e-50	9	Flna
5730508B09Rik	3.71279e-54	0.353321	0.313	0.096	7.11557e-50	9	5730508B09Rik
Ppp1r12a	4.22632e-54	0.472245	0.64	0.352	8.09974e-50	9	Ppp1r12a
Id4	9.80485e-54	0.622885	0.334	0.109	1.8791e-49	9	Id4
Btbd31	1.3938e-53	0.444733	0.419	0.163	2.67121e-49	9	Btbd3
M6pr	3.76989e-53	0.521867	0.656	0.391	7.225e-49	9	M6pr
Prss233	7.74489e-52	0.366356	0.64	0.304	1.48431e-47	9	Prss23
Ehbp1l1	8.64336e-52	0.260255	0.294	0.086	1.6565e-47	9	Ehbp1l1
Ndn4	1.77264e-51	0.500954	0.826	0.578	3.39727e-47	9	Ndn
Klhl23	1.35904e-50	0.359709	0.369	0.134	2.60461e-46	9	Klhl23
Hes11	3.1096e-50	0.488615	0.689	0.379	5.95955e-46	9	Hes1
Sipa11	5.10538e-50	0.385391	0.459	0.194	9.78447e-46	9	Sipa1
1700025G04Rik	2.42521e-49	0.460398	0.758	0.531	4.64791e-45	9	1700025G04Rik
Rhoc4	5.11471e-49	0.450683	0.906	0.687	9.80234e-45	9	Rhoc
Fos6	6.50738e-49	0.802265	0.887	0.674	1.24714e-44	9	Fos
Mlf11	9.7766e-49	0.302652	0.367	0.13	1.87369e-44	9	Mlf1
Tnfrsf1a1	5.54557e-48	0.52664	0.727	0.467	1.06281e-43	9	Tnfrsf1a
Cpe7	9.16304e-48	0.58918	0.605	0.31	1.7561e-43	9	Cpe
Anxa18	2.41125e-47	0.744815	0.696	0.402	4.62115e-43	9	Anxa1
Shox23	4.67952e-47	0.404517	0.482	0.203	8.96831e-43	9	Shox2
B2m6	5.2082e-47	0.382235	0.906	0.733	9.98151e-43	9	B2m
Ubb2	8.57194e-47	0.404081	1	1	1.64281e-42	9	Ubb
Slc44a2	3.46501e-46	0.351455	0.416	0.172	6.6407e-42	9	Slc44a2
Cav23	5.83012e-45	0.406448	0.553	0.266	1.11734e-40	9	Cav2
Zak	1.88983e-44	0.325972	0.365	0.142	3.62185e-40	9	Zak
Atf31	2.89576e-44	0.432674	0.296	0.095	5.54973e-40	9	Atf3
Lama43	7.79368e-44	0.424736	0.569	0.298	1.49366e-39	9	Lama4
Cdh2	9.58957e-44	0.270953	0.379	0.138	1.83784e-39	9	Cdh2
Lrrfip11	1.25196e-43	0.366688	0.508	0.244	2.39938e-39	9	Lrrfip1
Mt29	1.77264e-43	0.662642	0.569	0.286	3.39727e-39	9	Mt2
Rhob4	1.95863e-43	0.496628	0.751	0.488	3.75372e-39	9	Rhob
Cspg4	2.57423e-43	0.276725	0.285	0.093	4.93351e-39	9	Cspg4
Slc9a3r23	2.97388e-43	0.328403	0.518	0.244	5.69943e-39	9	Slc9a3r2
Mgst35	3.03906e-43	0.638978	0.748	0.502	5.82436e-39	9	Mgst3
Adamts1	1.27433e-42	0.579086	0.529	0.282	2.44226e-38	9	Adamts1
Pkig2	1.29292e-42	0.432077	0.776	0.565	2.47787e-38	9	Pkig
S1pr34	2.06078e-42	0.401814	0.569	0.288	3.94948e-38	9	S1pr3
Gapdh2	2.19238e-42	0.30568	0.998	0.989	4.20171e-38	9	Gapdh
Ech11	6.3153e-42	0.445006	0.852	0.655	1.21033e-37	9	Ech1
Tagln25	2.14129e-41	0.450492	0.871	0.628	4.10378e-37	9	Tagln2
Adam9	2.20062e-41	0.283787	0.351	0.133	4.21748e-37	9	Adam9
Vasn	3.64244e-41	0.272301	0.299	0.102	6.98074e-37	9	Vasn
Timp1	1.64372e-40	0.396853	0.388	0.161	3.15019e-36	9	Timp1
S100a41	4.53528e-40	0.740497	0.388	0.166	8.69186e-36	9	S100a4
Cotl15	5.19973e-40	0.428745	0.689	0.464	9.96528e-36	9	Cotl1
Plekhh3	5.58237e-40	0.369972	0.393	0.172	1.06986e-35	9	Plekhh3
Itga65	5.72803e-40	0.392281	0.544	0.282	1.09778e-35	9	Itga6
Pros1	8.5449e-40	0.363124	0.473	0.224	1.63763e-35	9	Pros1
Slc25a42	8.84695e-40	0.28893	0.998	0.982	1.69552e-35	9	Slc25a4
Tspo5	2.12053e-39	0.352095	0.725	0.431	4.06399e-35	9	Tspo
Klf92	2.3048e-39	0.497818	0.48	0.236	4.41715e-35	9	Klf9
Tbx181	6.37787e-39	0.308826	0.414	0.177	1.22232e-34	9	Tbx18
Cyp20a12	6.44885e-39	0.358215	0.539	0.288	1.23592e-34	9	Cyp20a1
Fxyd14	1.11533e-38	0.504975	0.522	0.267	2.13753e-34	9	Fxyd1
Klf62	1.59785e-38	0.56457	0.8	0.617	3.06228e-34	9	Klf6
Rasa3	1.65857e-38	0.307151	0.318	0.12	3.17866e-34	9	Rasa3
Arpc51	2.05591e-38	0.382488	0.894	0.768	3.94015e-34	9	Arpc5
Postn6	3.26162e-38	0.386199	0.72	0.455	6.2509e-34	9	Postn
Ntng11	7.58271e-38	0.332318	0.28	0.096	1.45323e-33	9	Ntng1
Lamc11	1.47874e-37	0.363886	0.584	0.333	2.83401e-33	9	Lamc1
Txn14	2.02153e-37	0.325034	0.988	0.951	3.87426e-33	9	Txn1
Arpc1b7	2.27373e-37	0.308024	0.908	0.753	4.3576e-33	9	Arpc1b
Ppfibp21	2.91111e-37	0.252972	0.311	0.112	5.57914e-33	9	Ppfibp2
Pls3	6.23388e-37	0.341274	0.584	0.333	1.19472e-32	9	Pls3
Tprgl2	7.26271e-37	0.502059	0.802	0.609	1.3919e-32	9	Tprgl
Il6st	1.50978e-36	0.368341	0.454	0.224	2.8935e-32	9	Il6st
Peak11	1.72694e-36	0.319079	0.466	0.232	3.30968e-32	9	Peak1
Serinc32	1.77712e-36	0.41437	0.612	0.359	3.40584e-32	9	Serinc3
Qpct	1.83949e-36	0.363383	0.292	0.106	3.52538e-32	9	Qpct
Slc29a11	2.20001e-36	0.366611	0.471	0.236	4.21633e-32	9	Slc29a1
Myadm4	2.6935e-36	0.395182	0.671	0.416	5.1621e-32	9	Myadm
Lims11	3.37075e-36	0.390468	0.706	0.487	6.46005e-32	9	Lims1
Taok3	4.88391e-36	0.348655	0.442	0.213	9.36002e-32	9	Taok3
Picalm	5.10006e-36	0.426368	0.584	0.351	9.77427e-32	9	Picalm
Igf2r1	8.49179e-36	0.432336	0.536	0.321	1.62745e-31	9	Igf2r
Mid1ip1	1.34782e-35	0.368184	0.515	0.273	2.5831e-31	9	Mid1ip1
Hebp1	1.52352e-35	0.300573	0.325	0.131	2.91983e-31	9	Hebp1
Dock10	1.77122e-35	0.252071	0.264	0.091	3.39454e-31	9	Dock10
Armcx21	2.18387e-35	0.428928	0.628	0.402	4.18538e-31	9	Armcx2
Dtx3	3.84517e-35	0.368268	0.64	0.39	7.36927e-31	9	Dtx3
Tln12	4.69566e-35	0.40625	0.744	0.551	8.99922e-31	9	Tln1
Prkacb	7.81673e-35	0.36201	0.473	0.251	1.49808e-30	9	Prkacb
Bcam8	1.01512e-34	0.337186	0.572	0.293	1.94548e-30	9	Bcam
Cyb5r32	1.29535e-34	0.439025	0.781	0.589	2.48254e-30	9	Cyb5r3
Snrk1	2.2656e-34	0.332253	0.513	0.276	4.34203e-30	9	Snrk
Sptbn13	2.31148e-34	0.406109	0.798	0.596	4.42994e-30	9	Sptbn1
Nrep2	3.35863e-34	0.46724	0.788	0.616	6.43681e-30	9	Nrep
Ptrf3	1.02455e-33	0.419678	0.746	0.511	1.96355e-29	9	Ptrf
Rarres22	1.09488e-33	0.369452	0.466	0.227	2.09834e-29	9	Rarres2
Plekhg2	1.23454e-33	0.321141	0.44	0.219	2.366e-29	9	Plekhg2
Sema6d	2.40701e-33	0.279402	0.348	0.148	4.61303e-29	9	Sema6d
Tbc1d1	3.96192e-33	0.27145	0.289	0.113	7.59302e-29	9	Tbc1d1
Anxa62	5.68072e-33	0.342891	0.864	0.693	1.08871e-28	9	Anxa6
Ifi27	5.78625e-33	0.433658	0.471	0.25	1.10893e-28	9	Ifi27
Nid14	1.18286e-32	0.296261	0.631	0.377	2.26696e-28	9	Nid1
Calm33	1.67479e-32	0.324867	0.934	0.854	3.20974e-28	9	Calm3
Bloc1s1	5.17435e-32	0.386716	0.715	0.532	9.91663e-28	9	Bloc1s1
Pon21	1.07283e-31	0.297988	0.489	0.255	2.05607e-27	9	Pon2
Spry11	1.95857e-31	0.357066	0.461	0.241	3.7536e-27	9	Spry1
Arhgdia2	2.30743e-31	0.293093	0.92	0.852	4.42219e-27	9	Arhgdia
Fabp55	3.09904e-31	0.423562	0.892	0.813	5.93932e-27	9	Fabp5
Litaf4	3.78496e-31	0.357007	0.711	0.483	7.25388e-27	9	Litaf
Eva1b5	4.8535e-31	0.334697	0.932	0.786	9.30173e-27	9	Eva1b
Meg36	5.92941e-31	0.309154	0.998	0.879	1.13637e-26	9	Meg3
Capza2	7.59994e-31	0.331914	0.904	0.804	1.45653e-26	9	Capza2
Glipr23	9.57971e-31	0.41433	0.621	0.385	1.83595e-26	9	Glipr2
Mxra81	2.04519e-30	0.282535	0.395	0.185	3.91961e-26	9	Mxra8
Ifitm17	3.73597e-30	0.458161	0.56	0.315	7.15998e-26	9	Ifitm1
Armcx32	4.45507e-30	0.344757	0.642	0.431	8.53814e-26	9	Armcx3
Dlc12	5.11755e-30	0.335632	0.525	0.307	9.80779e-26	9	Dlc1
Fam107b	6.51007e-30	0.324708	0.478	0.263	1.24766e-25	9	Fam107b
Ppp1r18	6.85463e-30	0.319929	0.431	0.221	1.31369e-25	9	Ppp1r18
Ppp1r14a3	8.28391e-30	0.603781	0.525	0.311	1.58761e-25	9	Ppp1r14a
Coro1b	9.80065e-30	0.355444	0.656	0.46	1.87829e-25	9	Coro1b
Btg24	1.25919e-29	0.53395	0.654	0.433	2.41324e-25	9	Btg2
Egr14	1.35299e-29	0.480236	0.689	0.478	2.59301e-25	9	Egr1
Tmbim6	1.55974e-29	0.300726	0.918	0.836	2.98925e-25	9	Tmbim6
Nr2f6	2.29296e-29	0.30418	0.529	0.319	4.39446e-25	9	Nr2f6
Atpif1	1.03918e-28	0.280362	0.991	0.985	1.99159e-24	9	Atpif1
1810037I17Rik	1.4932e-28	0.341253	0.807	0.644	2.86172e-24	9	1810037I17Rik
Calm15	1.66659e-28	0.275515	0.988	0.97	3.19402e-24	9	Calm1
Anxa56	2.02633e-28	0.254067	0.972	0.876	3.88346e-24	9	Anxa5
Gab1	3.62608e-28	0.277256	0.393	0.2	6.94938e-24	9	Gab1
Gpc41	4.19357e-28	0.364251	0.525	0.315	8.03698e-24	9	Gpc4
Csk	5.61525e-28	0.315741	0.551	0.345	1.07616e-23	9	Csk
Socs31	1.0089e-27	0.542927	0.311	0.14	1.93357e-23	9	Socs3
Sh3bgrl2	1.07566e-27	0.403178	0.784	0.63	2.0615e-23	9	Sh3bgrl
Eif4ebp13	1.31004e-27	0.321376	0.838	0.695	2.51069e-23	9	Eif4ebp1
Fabp43	2.03358e-27	0.383403	0.428	0.229	3.89735e-23	9	Fabp4
Zfp703	3.70262e-27	0.283567	0.376	0.186	7.09607e-23	9	Zfp703
Pdlim2	3.78146e-27	0.298799	0.329	0.151	7.24716e-23	9	Pdlim2
Kctd102	4.37875e-27	0.352716	0.624	0.425	8.39188e-23	9	Kctd10
Gyg	6.57067e-27	0.324493	0.445	0.245	1.25927e-22	9	Gyg
Pck2	1.01468e-26	0.259696	0.36	0.175	1.94463e-22	9	Pck2
Elovl5	1.27445e-26	0.298388	0.381	0.192	2.44249e-22	9	Elovl5
Itpripl2	1.30976e-26	0.269535	0.376	0.189	2.51015e-22	9	Itpripl2
Nr4a1	1.36765e-26	0.35798	0.308	0.138	2.62109e-22	9	Nr4a1
Jund7	2.4476e-26	0.337931	0.976	0.92	4.69083e-22	9	Jund
Sept115	3.40028e-26	0.331528	0.838	0.654	6.51664e-22	9	2019-09-11
Pacsin3	4.09785e-26	0.261155	0.355	0.173	7.85354e-22	9	Pacsin3
Pmp226	5.51317e-26	0.319805	0.864	0.642	1.0566e-21	9	Pmp22
Ifi351	8.82201e-26	0.258214	0.282	0.12	1.69074e-21	9	Ifi35
Esyt1	1.31022e-25	0.291634	0.449	0.253	2.51103e-21	9	Esyt1
Esyt2	1.80096e-25	0.274173	0.348	0.174	3.45154e-21	9	Esyt2
Ssbp4	3.40489e-25	0.331806	0.678	0.492	6.52547e-21	9	Ssbp4
Pdlim7	3.63839e-25	0.327822	0.569	0.364	6.97298e-21	9	Pdlim7
Prrx18	5.51919e-25	0.337327	0.819	0.612	1.05775e-20	9	Prrx1
Pcdh183	8.5712e-25	0.311773	0.539	0.332	1.64267e-20	9	Pcdh18
Pfkl	9.24063e-25	0.286703	0.522	0.324	1.77097e-20	9	Pfkl
Cyr617	1.08489e-24	0.506234	0.741	0.564	2.07919e-20	9	Cyr61
Alad	2.84789e-24	0.341207	0.466	0.289	5.45798e-20	9	Alad
Abcg21	2.88716e-24	0.264871	0.426	0.23	5.53325e-20	9	Abcg2
Pgrmc11	5.45997e-24	0.283193	0.854	0.746	1.0464e-19	9	Pgrmc1
Syde1	7.06155e-24	0.264772	0.372	0.195	1.35335e-19	9	Syde1
Cdk2ap2	1.29876e-23	0.334716	0.522	0.341	2.48907e-19	9	Cdk2ap2
Prdx51	1.48671e-23	0.342279	0.868	0.791	2.84927e-19	9	Prdx5
Nptn	2.66437e-23	0.331273	0.584	0.411	5.10627e-19	9	Nptn
Epb41l21	3.46693e-23	0.28898	0.544	0.345	6.64438e-19	9	Epb41l2
Msrb1	3.71217e-23	0.297307	0.591	0.41	7.11438e-19	9	Msrb1
Uqcrfs1	3.83357e-23	0.279612	0.894	0.8	7.34703e-19	9	Uqcrfs1
Myo1c1	9.17931e-23	0.276665	0.452	0.271	1.75921e-18	9	Myo1c
Pmm1	9.70541e-23	0.258367	0.468	0.279	1.86004e-18	9	Pmm1
Sdhc	1.37794e-22	0.324601	0.765	0.636	2.64082e-18	9	Sdhc
Arhgap10	1.48034e-22	0.28283	0.402	0.228	2.83708e-18	9	Arhgap10
Nt5dc22	1.72483e-22	0.359929	0.779	0.672	3.30564e-18	9	Nt5dc2
Sri2	3.71909e-22	0.318172	0.791	0.679	7.12764e-18	9	Sri
Ednra	4.02757e-22	0.278178	0.393	0.214	7.71884e-18	9	Ednra
Ldha1	7.10259e-22	0.292154	0.972	0.915	1.36121e-17	9	Ldha
Calm25	1.12101e-21	0.265065	0.993	0.971	2.14842e-17	9	Calm2
Nampt	2.13435e-21	0.273806	0.358	0.19	4.09047e-17	9	Nampt
Apbb21	2.19265e-21	0.256972	0.513	0.324	4.20222e-17	9	Apbb2
Nenf4	2.58156e-21	0.262312	0.908	0.82	4.94755e-17	9	Nenf
Etfb	3.15857e-21	0.255616	0.885	0.764	6.0534e-17	9	Etfb
Maged25	3.23009e-21	0.396857	0.842	0.713	6.19047e-17	9	Maged2
Cox6a1	3.36816e-21	0.262433	0.984	0.966	6.45507e-17	9	Cox6a1
Lpp	4.03908e-21	0.346331	0.558	0.406	7.74089e-17	9	Lpp
Csrp15	6.33641e-21	0.551137	0.744	0.602	1.21437e-16	9	Csrp1
Mpv17l2	6.81007e-21	0.26313	0.409	0.238	1.30515e-16	9	Mpv17l2
Clic41	7.50802e-21	0.335785	0.572	0.411	1.43891e-16	9	Clic4
Actn1	1.02969e-20	0.35763	0.581	0.441	1.9734e-16	9	Actn1
Gpcpd1	1.0434e-20	0.302745	0.344	0.186	1.99968e-16	9	Gpcpd1
Serpinb6a	1.1409e-20	0.297321	0.699	0.55	2.18654e-16	9	Serpinb6a
Gpi11	1.52436e-20	0.287201	0.845	0.694	2.92144e-16	9	Gpi1
Actn44	1.6239e-20	0.336354	0.748	0.625	3.11221e-16	9	Actn4
Lzts2	2.38582e-20	0.25946	0.6	0.427	4.57243e-16	9	Lzts2
Psmb10	2.8536e-20	0.25369	0.304	0.15	5.46893e-16	9	Psmb10
Dstn	5.49578e-20	0.484953	0.894	0.846	1.05327e-15	9	Dstn
Smarcd3	5.98007e-20	0.278174	0.369	0.206	1.14608e-15	9	Smarcd3
Lamb13	2.55911e-19	0.272606	0.56	0.384	4.90454e-15	9	Lamb1
Csrp24	2.71872e-19	0.267147	0.706	0.543	5.21043e-15	9	Csrp2
Nsmce11	3.21152e-19	0.264126	0.649	0.496	6.15487e-15	9	Nsmce1
Cmtm32	3.9432e-19	0.276	0.727	0.578	7.55715e-15	9	Cmtm3
Rbms1	7.47461e-19	0.267588	0.809	0.706	1.43251e-14	9	Rbms1
Txnip5	9.17619e-19	0.398268	0.628	0.46	1.75862e-14	9	Txnip
Rit1	1.09465e-18	0.268727	0.468	0.301	2.0979e-14	9	Rit1
Dusp15	1.90752e-18	0.408885	0.532	0.368	3.65577e-14	9	Dusp1
2019-06-06	1.94485e-18	0.4147	0.873	0.788	3.72731e-14	9	Jun
Phlda31	4.96962e-18	0.324538	0.544	0.386	9.52428e-14	9	Phlda3
Lasp1	1.12532e-17	0.298059	0.579	0.443	2.15668e-13	9	Lasp1
Timm17a	2.4849e-17	0.253591	0.678	0.551	4.76231e-13	9	Timm17a
Actb7	3.77982e-17	0.279929	1	1	7.24403e-13	9	Actb
Suclg1	3.8275e-17	0.278895	0.701	0.606	7.33541e-13	9	Suclg1
Npepl1	9.07532e-17	0.259121	0.489	0.333	1.73928e-12	9	Npepl1
Arhgdib2	1.48025e-16	0.31768	0.758	0.652	2.8369e-12	9	Arhgdib
Ehd1	2.12351e-16	0.251309	0.532	0.371	4.06971e-12	9	Ehd1
Uba2	2.24897e-16	0.318589	0.687	0.575	4.31014e-12	9	Uba2
Nfkbia6	2.44932e-16	0.328909	0.607	0.452	4.69412e-12	9	Nfkbia
Mxd46	4.20118e-16	0.276877	0.713	0.564	8.05156e-12	9	Mxd4
Rap1b	5.93683e-16	0.254199	0.842	0.771	1.13779e-11	9	Rap1b
Tsc22d34	1.1047e-15	0.289365	0.548	0.383	2.11715e-11	9	Tsc22d3
Idh3g	1.83238e-15	0.250483	0.642	0.512	3.51175e-11	9	Idh3g
Dpysl24	3.53525e-15	0.258427	0.704	0.55	6.7753e-11	9	Dpysl2
Gm8797	3.83253e-15	0.253374	0.685	0.558	7.34504e-11	9	Gm8797
Lmcd11	7.24849e-15	0.363059	0.362	0.215	1.38917e-10	9	Lmcd1
Gadd45b	5.89697e-14	0.259645	0.313	0.182	1.13015e-09	9	Gadd45b
Tubb66	8.92262e-14	0.380444	0.579	0.455	1.71002e-09	9	Tubb6
Raph12	1.61685e-13	0.261475	0.551	0.422	3.09868e-09	9	Raph1
Atp2a2	2.76959e-13	0.257624	0.433	0.312	5.30791e-09	9	Atp2a2
Spry24	4.0036e-13	0.49476	0.539	0.409	7.6729e-09	9	Spry2
Rap1a2	2.4289e-12	0.250882	0.692	0.608	4.655e-08	9	Rap1a
Tsc22d13	1.29275e-11	0.286996	0.899	0.834	2.47755e-07	9	Tsc22d1
Fosb	2.71033e-11	0.33262	0.492	0.37	5.19434e-07	9	Fosb
Ppp1r15a	3.39501e-07	0.289364	0.32	0.24	0.00650653	9	Ppp1r15a
Tmem1001	0.000286225	0.289308	0.327	0.272	1	9	Tmem100
Plp1	0	1.65357	0.866	0.038	0	10	Plp1
Ednrb	0	1.6128	0.826	0.075	0	10	Ednrb
Gfra3	0	1.48837	0.666	0.037	0	10	Gfra3
Fabp7	0	1.46102	0.776	0.06	0	10	Fabp7
Sox10	0	1.38509	0.918	0.022	0	10	Sox10
Egfl8	0	1.24383	0.553	0.036	0	10	Egfl8
Mpz	0	1.14521	0.468	0.013	0	10	Mpz
Moxd1	0	1.12839	0.668	0.069	0	10	Moxd1
Cd200	0	1.11709	0.776	0.124	0	10	Cd200
Pax3	0	1.06568	0.689	0.017	0	10	Pax3
Mal	0	0.971559	0.542	0.012	0	10	Mal
Kcna1	0	0.925609	0.429	0.014	0	10	Kcna1
Fign	0	0.901667	0.637	0.05	0	10	Fign
Nkain4	0	0.882047	0.674	0.063	0	10	Nkain4
Foxd3	0	0.848987	0.592	0.007	0	10	Foxd3
Afap1l21	0	0.807171	0.642	0.041	0	10	Afap1l2
Vat1l	0	0.791383	0.529	0.018	0	10	Vat1l
Nr4a2	0	0.787415	0.555	0.045	0	10	Nr4a2
Pcdh20	0	0.732119	0.366	0.023	0	10	Pcdh20
Sox5	0	0.682024	0.5	0.034	0	10	Sox5
Lims2	0	0.667182	0.426	0.028	0	10	Lims2
Luzp2	0	0.607605	0.434	0.009	0	10	Luzp2
Cyp2j6	0	0.604234	0.574	0.055	0	10	Cyp2j6
Mcoln3	0	0.60166	0.258	0.01	0	10	Mcoln3
Erbb3	0	0.574262	0.579	0.06	0	10	Erbb3
Plekhb1	0	0.573947	0.326	0.005	0	10	Plekhb1
Tyr	0	0.526436	0.263	0.005	0	10	Tyr
Gpr17	0	0.51781	0.374	0.004	0	10	Gpr17
Insc	0	0.514506	0.482	0.018	0	10	Insc
Cmtm5	0	0.477633	0.358	0.003	0	10	Cmtm5
Ttyh1	0	0.477337	0.368	0.015	0	10	Ttyh1
L1cam	0	0.462254	0.379	0.024	0	10	L1cam
Megf10	0	0.425029	0.379	0.018	0	10	Megf10
Gjc3	0	0.41682	0.376	0.002	0	10	Gjc3
Aspa	0	0.40701	0.292	0.009	0	10	Aspa
Gm29865	0	0.384762	0.268	0.005	0	10	Gm29865
Gm12688	0	0.382199	0.295	0.004	0	10	Gm12688
Fam178b	0	0.347816	0.305	0.01	0	10	Fam178b
Cdh19	0	0.333155	0.266	0.003	0	10	Cdh19
Gm2115	0	0.263899	0.266	0.008	0	10	Gm2115
Gpm6b	1.0504e-300	1.08464	0.832	0.156	2.01308e-296	10	Gpm6b
Ptprz1	3.37596e-298	0.734845	0.524	0.056	6.47004e-294	10	Ptprz1
Rxrg	7.68247e-297	0.413863	0.347	0.022	1.47235e-292	10	Rxrg
Mlana	1.15772e-294	1.07198	0.276	0.013	2.21877e-290	10	Mlana
Deptor	1.44181e-284	0.766231	0.579	0.072	2.76324e-280	10	Deptor
Npy	1.19569e-277	1.0046	0.532	0.061	2.29155e-273	10	Npy
Cadm4	5.64137e-262	0.648661	0.429	0.04	1.08117e-257	10	Cadm4
Syngr1	9.0224e-262	0.705758	0.389	0.034	1.72914e-257	10	Syngr1
Lypd6	6.82172e-258	0.631436	0.442	0.045	1.30738e-253	10	Lypd6
Adam23	4.11638e-256	0.569194	0.484	0.054	7.88905e-252	10	Adam23
Gfra1	4.44146e-253	0.821289	0.547	0.073	8.51206e-249	10	Gfra1
Fam210b	1.17455e-242	0.556181	0.566	0.079	2.25103e-238	10	Fam210b
Fam89a	4.23034e-242	0.405021	0.313	0.022	8.10744e-238	10	Fam89a
Opcml	1.65767e-224	0.461015	0.358	0.032	3.17692e-220	10	Opcml
Slc35f1	1.81552e-222	0.320101	0.305	0.023	3.47944e-218	10	Slc35f1
Atp6v0e21	8.19499e-219	0.372087	0.382	0.037	1.57057e-214	10	Atp6v0e2
Shc4	6.8339e-214	0.286128	0.271	0.019	1.30972e-209	10	Shc4
Grb14	2.65663e-212	0.596084	0.368	0.037	5.09144e-208	10	Grb14
Phactr1	2.96021e-207	0.790975	0.553	0.089	5.67323e-203	10	Phactr1
Tnik	5.48686e-192	0.502642	0.542	0.088	1.05156e-187	10	Tnik
Slitrk2	1.16193e-191	0.378787	0.287	0.024	2.22683e-187	10	Slitrk2
1810043G02Rik	5.0152e-191	0.691848	0.718	0.167	9.61164e-187	10	1810043G02Rik
Cadm17	3.57237e-189	0.864904	0.837	0.231	6.84645e-185	10	Cadm1
Tspan72	3.40954e-188	0.698942	0.726	0.169	6.53438e-184	10	Tspan7
Cnp	4.76188e-188	0.912503	0.574	0.108	9.12615e-184	10	Cnp
Qpct1	1.18814e-186	0.761034	0.566	0.099	2.27706e-182	10	Qpct
Ptprj	4.43322e-185	0.300011	0.282	0.024	8.49626e-181	10	Ptprj
Kcna6	9.10961e-183	0.360135	0.303	0.028	1.74586e-178	10	Kcna6
Mbp	5.67951e-180	0.846791	0.305	0.03	1.08848e-175	10	Mbp
Shisa4	8.13074e-178	0.552671	0.539	0.095	1.55826e-173	10	Shisa4
Dbi4	3.43958e-175	1.36504	0.997	0.874	6.59195e-171	10	Dbi
Camk2b	2.3312e-172	0.347229	0.292	0.028	4.46775e-168	10	Camk2b
Ptgds	6.21278e-170	1.88005	0.289	0.029	1.19068e-165	10	Ptgds
Proser2	1.07156e-167	0.403737	0.345	0.041	2.05364e-163	10	Proser2
Dct	2.02571e-161	2.04546	0.305	0.035	3.88227e-157	10	Dct
Gas7	1.84984e-159	0.950733	0.674	0.177	3.54522e-155	10	Gas7
Sema3b	4.14149e-156	0.424843	0.35	0.045	7.93717e-152	10	Sema3b
Stard13	1.34456e-152	0.295645	0.305	0.035	2.57684e-148	10	Stard13
Adgrg6	2.22942e-152	0.366957	0.342	0.044	4.27269e-148	10	Adgrg6
Npr3	2.81907e-150	0.454896	0.408	0.064	5.40275e-146	10	Npr3
Itga4	8.97871e-147	0.518632	0.537	0.109	1.72077e-142	10	Itga4
Mitf	1.19898e-145	0.67458	0.316	0.04	2.29785e-141	10	Mitf
Pmel	4.84887e-145	2.10315	0.324	0.044	9.29285e-141	10	Pmel
Emb	8.96648e-143	0.592937	0.497	0.098	1.71843e-138	10	Emb
Fbxo7	1.24902e-140	0.504847	0.497	0.1	2.39375e-136	10	Fbxo7
Lmo42	7.01272e-136	1.02913	0.932	0.574	1.34399e-131	10	Lmo4
S100b	9.01125e-136	0.2904	0.266	0.029	1.72701e-131	10	S100b
Kif21a2	2.05249e-135	0.561351	0.587	0.14	3.93359e-131	10	Kif21a
Sdc3	1.95887e-133	0.561837	0.489	0.103	3.75418e-129	10	Sdc3
Chd71	2.31078e-133	0.463911	0.55	0.124	4.42861e-129	10	Chd7
Mcam2	9.61883e-131	0.510641	0.545	0.123	1.84345e-126	10	Mcam
Heyl2	2.79251e-129	0.370148	0.4	0.067	5.35185e-125	10	Heyl
Olfml2a	1.14464e-128	0.488206	0.305	0.042	2.1937e-124	10	Olfml2a
Prss12	2.42404e-128	0.405875	0.324	0.046	4.64567e-124	10	Prss12
Phlda15	3.1784e-127	1.10406	0.811	0.324	6.09141e-123	10	Phlda1
Lrrc8b	9.33615e-125	0.333136	0.347	0.055	1.78927e-120	10	Lrrc8b
Rbp18	1.65516e-124	1.07226	0.782	0.297	3.17212e-120	10	Rbp1
Dab1	3.54354e-124	0.336456	0.347	0.053	6.7912e-120	10	Dab1
Ubl3	1.46126e-123	0.808638	0.808	0.342	2.80051e-119	10	Ubl3
Psat15	2.63949e-123	0.842639	0.842	0.369	5.05858e-119	10	Psat1
Pcbp41	6.78744e-123	0.769704	0.884	0.42	1.30081e-118	10	Pcbp4
Cdh21	3.58452e-120	0.543885	0.555	0.135	6.86973e-116	10	Cdh2
Megf9	3.90439e-119	0.512767	0.466	0.104	7.48275e-115	10	Megf9
Mmp15	1.06008e-118	0.289796	0.318	0.048	2.03165e-114	10	Mmp15
Limch11	3.83054e-116	0.601975	0.566	0.147	7.34123e-112	10	Limch1
Ppp1r14c2	1.19669e-115	0.485736	0.526	0.124	2.29346e-111	10	Ppp1r14c
Col18a14	1.59176e-115	0.932106	0.661	0.219	3.05061e-111	10	Col18a1
Pou3f12	4.46955e-114	0.683935	0.447	0.094	8.5659e-110	10	Pou3f1
Ngfr1	4.29764e-113	0.796537	0.637	0.203	8.23642e-109	10	Ngfr
Lbh	4.16047e-112	0.563282	0.645	0.19	7.97353e-108	10	Lbh
Metrn	4.90147e-110	0.819252	0.724	0.295	9.39366e-106	10	Metrn
Bcar3	1.39762e-108	0.262938	0.289	0.043	2.67855e-104	10	Bcar3
Crip210	3.3628e-108	0.646713	0.784	0.267	6.44481e-104	10	Crip2
Sat13	4.53172e-107	1.07349	0.855	0.428	8.68504e-103	10	Sat1
Arpc1b8	1.51566e-106	1.13476	0.971	0.752	2.90476e-102	10	Arpc1b
Tfap2b2	5.30125e-104	0.631401	0.613	0.183	1.01599e-99	10	Tfap2b
Dst7	8.28013e-104	0.799371	0.763	0.326	1.58689e-99	10	Dst
Hs2st1	9.58966e-103	0.615144	0.679	0.247	1.83786e-98	10	Hs2st1
Deb1	1.08645e-100	0.686845	0.732	0.308	2.08218e-96	10	Deb1
Fst8	3.41764e-100	1.06449	0.666	0.242	6.54991e-96	10	Fst
Foxp16	6.81935e-100	0.719188	0.805	0.353	1.30693e-95	10	Foxp1
Rasa31	1.32279e-99	0.400362	0.474	0.117	2.53512e-95	10	Rasa3
Hbegf	2.36991e-95	0.49997	0.379	0.082	4.54193e-91	10	Hbegf
Ppp1r181	7.90224e-95	0.563955	0.629	0.217	1.51446e-90	10	Ppp1r18
Sema3c1	1.52362e-93	0.606028	0.553	0.167	2.92002e-89	10	Sema3c
Itga66	1.15461e-92	0.693386	0.7	0.278	2.21282e-88	10	Itga6
Ldhb7	1.53462e-91	0.637573	0.795	0.35	2.94109e-87	10	Ldhb
Sorbs2	2.19341e-90	0.306168	0.266	0.043	4.20367e-86	10	Sorbs2
Ahr	3.60587e-90	0.618736	0.582	0.194	6.91065e-86	10	Ahr
Lrrc8c1	2.46941e-89	0.309161	0.379	0.083	4.73262e-85	10	Lrrc8c
Afap1l11	7.67286e-89	0.346141	0.395	0.088	1.4705e-84	10	Afap1l1
Pde8a1	8.3922e-89	0.295963	0.308	0.057	1.60837e-84	10	Pde8a
Rassf4	1.0219e-88	0.289448	0.271	0.045	1.95848e-84	10	Rassf4
Smpdl3a	1.05593e-88	0.440007	0.442	0.112	2.02369e-84	10	Smpdl3a
Kit	2.08178e-87	0.463992	0.266	0.045	3.98974e-83	10	Kit
Ctnnal11	2.30365e-87	0.367538	0.416	0.101	4.41495e-83	10	Ctnnal1
Thsd7a	5.61935e-87	0.474449	0.532	0.161	1.07695e-82	10	Thsd7a
Il1rap	5.21644e-85	0.280924	0.292	0.053	9.9973e-81	10	Il1rap
Fam101a	1.88923e-84	0.468285	0.395	0.094	3.62071e-80	10	Fam101a
Hs6st2	2.93111e-84	0.543729	0.395	0.099	5.61748e-80	10	Hs6st2
Kctd123	1.48574e-83	0.980502	0.661	0.285	2.84742e-79	10	Kctd12
Kif26b	1.9045e-82	0.277336	0.261	0.044	3.64997e-78	10	Kif26b
Chadl	3.51292e-82	0.318989	0.255	0.043	6.7325e-78	10	Chadl
Rap2b2	4.92718e-82	0.626256	0.8	0.397	9.44295e-78	10	Rap2b
Qk1	5.99622e-82	0.60824	0.818	0.443	1.14917e-77	10	Qk
St3gal5	1.16032e-81	0.392091	0.447	0.12	2.22376e-77	10	St3gal5
Lpcat2	2.131e-81	0.27171	0.297	0.057	4.08407e-77	10	Lpcat2
Akr1b8	3.28881e-81	0.294956	0.308	0.061	6.30301e-77	10	Akr1b8
Snx1	4.22104e-81	0.684789	0.747	0.36	8.08962e-77	10	Snx1
Ctsc	9.16975e-81	0.306554	0.503	0.143	1.75738e-76	10	Ctsc
Olfml2b	2.81425e-78	0.443501	0.326	0.071	5.3935e-74	10	Olfml2b
Spata6	8.41576e-78	0.443123	0.511	0.163	1.61288e-73	10	Spata6
Vwa11	7.44977e-76	0.560093	0.347	0.082	1.42775e-71	10	Vwa1
Cdk5r1	3.27593e-75	0.327892	0.347	0.08	6.27832e-71	10	Cdk5r1
Gfra2	3.93874e-75	0.505283	0.461	0.137	7.54859e-71	10	Gfra2
Slc9a3r1	4.12471e-75	0.449596	0.534	0.176	7.90501e-71	10	Slc9a3r1
Timp36	2.93658e-74	0.689308	0.695	0.304	5.62796e-70	10	Timp3
Epb41l4a	4.7692e-73	0.289802	0.332	0.076	9.14016e-69	10	Epb41l4a
Negr1	5.02831e-71	0.287287	0.274	0.054	9.63675e-67	10	Negr1
Coro2b	7.38603e-71	0.270648	0.271	0.054	1.41553e-66	10	Coro2b
Scarb2	1.29096e-69	0.366457	0.463	0.144	2.47413e-65	10	Scarb2
Cryab7	6.30055e-69	0.891367	0.597	0.244	1.2075e-64	10	Cryab
Ugdh	8.49604e-69	0.635311	0.774	0.406	1.62827e-64	10	Ugdh
Snca	1.73331e-67	0.322458	0.276	0.058	3.32189e-63	10	Snca
Pxn1	2.48893e-67	0.42376	0.524	0.184	4.77004e-63	10	Pxn
Plpp2	4.18554e-67	0.331464	0.424	0.124	8.02159e-63	10	Plpp2
Lrrc8d	7.37669e-67	0.295623	0.353	0.092	1.41374e-62	10	Lrrc8d
Prss234	7.50522e-67	0.932548	0.666	0.305	1.43838e-62	10	Prss23
Ttyh21	4.38188e-66	0.468805	0.434	0.131	8.39788e-62	10	Ttyh2
Dact1	1.16835e-65	0.302048	0.35	0.089	2.23914e-61	10	Dact1
Plekho11	6.66971e-65	0.398772	0.479	0.161	1.27825e-60	10	Plekho1
G0s2	9.10655e-65	0.369544	0.397	0.115	1.74527e-60	10	G0s2
Dpysl34	1.33872e-64	0.62492	0.768	0.386	2.56566e-60	10	Dpysl3
Rab382	8.7561e-64	0.326589	0.411	0.12	1.67811e-59	10	Rab38
Serpine27	1.57236e-63	0.541841	0.753	0.392	3.01344e-59	10	Serpine2
Specc1	2.69516e-63	0.419772	0.484	0.168	5.16528e-59	10	Specc1
Pdgfa9	2.71132e-63	0.499443	0.687	0.291	5.19624e-59	10	Pdgfa
Camk2d1	9.12983e-63	0.428237	0.618	0.247	1.74973e-58	10	Camk2d
Hoxb9	1.23414e-62	0.341534	0.458	0.151	2.36522e-58	10	Hoxb9
Asap21	3.2848e-62	0.302201	0.405	0.121	6.29531e-58	10	Asap2
Bace2	5.57383e-62	0.445638	0.266	0.06	1.06822e-57	10	Bace2
Cotl16	1.12821e-61	0.633439	0.784	0.463	2.16221e-57	10	Cotl1
Zeb210	1.25629e-61	0.645064	0.929	0.619	2.40768e-57	10	Zeb2
S100a1610	4.73903e-61	0.481683	0.771	0.353	9.08235e-57	10	S100a16
Tacc11	1.57409e-59	0.374044	0.529	0.196	3.01674e-55	10	Tacc1
Rap2a1	3.12178e-59	0.421305	0.518	0.198	5.98289e-55	10	Rap2a
Ngf	8.32776e-59	0.456023	0.376	0.115	1.59602e-54	10	Ngf
Rhbdf1	8.70667e-59	0.403683	0.534	0.209	1.66863e-54	10	Rhbdf1
Cnn32	2.33433e-58	0.570823	0.982	0.803	4.47374e-54	10	Cnn3
Gm2a	1.04962e-57	0.293018	0.476	0.16	2.01159e-53	10	Gm2a
Nr4a11	1.48866e-57	0.412649	0.418	0.135	2.85301e-53	10	Nr4a1
Ctnna11	5.59397e-57	0.502603	0.845	0.539	1.07208e-52	10	Ctnna1
Tfap2a2	2.5123e-56	0.3324	0.442	0.145	4.81482e-52	10	Tfap2a
Clec14a1	2.92146e-56	0.425149	0.303	0.079	5.59899e-52	10	Clec14a
Postn7	1.14805e-55	0.569037	0.766	0.455	2.20023e-51	10	Postn
Filip1l1	2.07947e-55	0.585061	0.542	0.227	3.9853e-51	10	Filip1l
Ets12	2.71632e-55	0.383413	0.55	0.214	5.20584e-51	10	Ets1
Cfl14	2.82689e-55	0.353444	1	0.993	5.41774e-51	10	Cfl1
Map3k4	3.30728e-55	0.323859	0.429	0.147	6.33841e-51	10	Map3k4
Sep152	3.38946e-55	0.468787	0.979	0.935	6.4959e-51	10	2019-09-15
Gap435	4.53016e-55	1.38489	0.653	0.404	8.68204e-51	10	Gap43
Cthrc17	2.21845e-52	0.509162	0.747	0.375	4.25165e-48	10	Cthrc1
Tagln26	5.65646e-52	0.561562	0.924	0.628	1.08406e-47	10	Tagln2
Cyp39a1	9.49591e-52	0.27234	0.321	0.091	1.81989e-47	10	Cyp39a1
Cox7c	1.27503e-51	0.398076	0.995	0.988	2.44359e-47	10	Cox7c
Arpc1a	4.49611e-51	0.49164	0.913	0.76	8.6168e-47	10	Arpc1a
Foxo11	8.98112e-51	0.304986	0.432	0.152	1.72123e-46	10	Foxo1
Asrgl1	1.27599e-50	0.301485	0.363	0.116	2.44543e-46	10	Asrgl1
Lama44	2.24544e-50	0.494565	0.616	0.298	4.30339e-46	10	Lama4
Sox48	4.65344e-50	0.397829	0.971	0.772	8.91832e-46	10	Sox4
Mgat4b1	2.13243e-49	0.41025	0.484	0.195	4.08681e-45	10	Mgat4b
Sdpr2	7.14245e-49	0.457489	0.487	0.188	1.36885e-44	10	Sdpr
Tspan181	1.68442e-48	0.282626	0.384	0.125	3.22819e-44	10	Tspan18
Marcks7	4.28603e-48	0.496057	0.987	0.886	8.21418e-44	10	Marcks
Tecpr11	2.29829e-47	0.343415	0.471	0.186	4.40467e-43	10	Tecpr1
Csrp16	4.31132e-47	0.453425	0.908	0.599	8.26264e-43	10	Csrp1
Gas2l31	1.37115e-46	0.425682	0.374	0.129	2.62781e-42	10	Gas2l3
Map3k1	1.44472e-46	0.28196	0.461	0.179	2.7688e-42	10	Map3k1
Ldlrad3	2.22875e-46	0.280567	0.437	0.161	4.27139e-42	10	Ldlrad3
Tm4sf12	1.64723e-45	0.399077	0.353	0.115	3.15691e-41	10	Tm4sf1
Ninj1	6.20332e-45	0.386481	0.629	0.313	1.18887e-40	10	Ninj1
Cuedc2	6.73431e-45	0.485656	0.832	0.594	1.29063e-40	10	Cuedc2
Lima11	1.11056e-44	0.45639	0.771	0.468	2.12839e-40	10	Lima1
Zfp5361	1.19782e-44	0.385268	0.424	0.161	2.29563e-40	10	Zfp536
Hdac4	3.62171e-44	0.269028	0.403	0.148	6.94101e-40	10	Hdac4
Gulp1	6.59191e-43	0.342706	0.426	0.168	1.26334e-38	10	Gulp1
Vim7	7.66755e-43	0.5085	1	0.945	1.46949e-38	10	Vim
Zbtb38	1.04452e-42	0.272632	0.421	0.158	2.00183e-38	10	Zbtb38
Slitrk61	1.11417e-42	0.389874	0.379	0.137	2.13531e-38	10	Slitrk6
Utrn1	1.85215e-42	0.341659	0.545	0.253	3.54964e-38	10	Utrn
Ybx13	1.92955e-42	0.309663	1	0.997	3.69799e-38	10	Ybx1
Myl97	2.13814e-42	0.458752	0.658	0.371	4.09775e-38	10	Myl9
Acot12	3.42307e-42	0.352823	0.455	0.184	6.56031e-38	10	Acot1
Mrpl44	7.42758e-42	0.300916	0.545	0.247	1.4235e-37	10	Mrpl44
Tbc1d7	2.97711e-41	0.372007	0.466	0.198	5.70563e-37	10	Tbc1d7
Litaf5	5.90791e-41	0.417823	0.776	0.482	1.13225e-36	10	Litaf
Slc24a51	6.11985e-41	0.663327	0.592	0.319	1.17287e-36	10	Slc24a5
Cxxc5	1.51373e-39	0.321736	0.524	0.235	2.90106e-35	10	Cxxc5
Sema4c	1.69937e-39	0.262277	0.395	0.151	3.25685e-35	10	Sema4c
Slc35b2	2.1679e-39	0.34907	0.687	0.372	4.15479e-35	10	Slc35b2
Col14a14	4.34588e-38	0.605646	0.511	0.245	8.32889e-34	10	Col14a1
Fam198b1	5.29284e-38	0.365419	0.363	0.134	1.01437e-33	10	Fam198b
Hebp11	5.56468e-38	0.275948	0.355	0.131	1.06647e-33	10	Hebp1
Pls31	1.74098e-37	0.679992	0.584	0.334	3.33659e-33	10	Pls3
Gng54	5.52817e-37	0.326696	0.976	0.925	1.05947e-32	10	Gng5
Ezr2	1.0343e-36	0.2607	0.458	0.193	1.98223e-32	10	Ezr
Rhob5	1.34219e-36	0.435281	0.771	0.489	2.5723e-32	10	Rhob
Tmem55a	2.51716e-36	0.345839	0.674	0.39	4.82413e-32	10	Tmem55a
Hip11	5.27921e-36	0.272254	0.439	0.188	1.01176e-31	10	Hip1
Ntm1	2.80064e-35	0.479018	0.363	0.143	5.36743e-31	10	Ntm
Mef2c8	7.61082e-35	0.425474	0.768	0.463	1.45861e-30	10	Mef2c
Ywhae1	1.18418e-34	0.295218	0.997	0.98	2.26947e-30	10	Ywhae
Cd1512	1.4042e-34	0.258001	0.566	0.274	2.69116e-30	10	Cd151
Dag1	1.65175e-34	0.34476	0.661	0.378	3.16559e-30	10	Dag1
Pdlim16	2.71198e-34	0.308715	0.626	0.32	5.19751e-30	10	Pdlim1
H3f3b4	3.76754e-34	0.286767	1	1	7.22049e-30	10	H3f3b
Josd2	4.78974e-34	0.365988	0.692	0.425	9.17954e-30	10	Josd2
Taf13	5.44192e-34	0.345813	0.616	0.343	1.04294e-29	10	Taf13
Dnajc19	5.81724e-34	0.354368	0.816	0.609	1.11487e-29	10	Dnajc19
Vgll3	7.73309e-34	0.334626	0.455	0.205	1.48205e-29	10	Vgll3
Uap1l1	9.39857e-34	0.26935	0.271	0.09	1.80124e-29	10	Uap1l1
Bach1	1.03917e-33	0.275409	0.413	0.178	1.99157e-29	10	Bach1
Tppp31	1.56011e-33	0.589147	0.416	0.173	2.98994e-29	10	Tppp3
Cdk2	2.72307e-33	0.419705	0.571	0.31	5.21876e-29	10	Cdk2
Smarcd1	2.87024e-33	0.308275	0.605	0.331	5.50082e-29	10	Smarcd1
Ktn1	1.28092e-32	0.330424	0.782	0.502	2.45489e-28	10	Ktn1
Atp1a11	1.35601e-32	0.427588	0.75	0.511	2.5988e-28	10	Atp1a1
Nedd42	2.52597e-32	0.33576	0.958	0.899	4.84103e-28	10	Nedd4
Uqcc2	4.46208e-32	0.320692	0.918	0.771	8.55158e-28	10	Uqcc2
Rcc2	8.83751e-32	0.269829	0.621	0.346	1.69371e-27	10	Rcc2
Mgll1	2.06096e-31	0.307368	0.282	0.099	3.94983e-27	10	Mgll
Atp6v1g1	3.33915e-31	0.322344	0.955	0.868	6.39948e-27	10	Atp6v1g1
Cdc42se1	8.91777e-31	0.314701	0.632	0.362	1.70909e-26	10	Cdc42se1
Elf11	1.57686e-30	0.27378	0.484	0.234	3.02205e-26	10	Elf1
Prkar1a1	3.68255e-30	0.337591	0.905	0.718	7.0576e-26	10	Prkar1a
Fam96a	9.98321e-30	0.398578	0.813	0.625	1.91328e-25	10	Fam96a
Dkk22	1.00518e-29	0.546832	0.397	0.18	1.92642e-25	10	Dkk2
Yaf2	1.5141e-29	0.311064	0.621	0.362	2.90177e-25	10	Yaf2
Adam101	2.82078e-29	0.335929	0.605	0.35	5.40602e-25	10	Adam10
Eno12	3.55951e-29	0.325315	0.947	0.825	6.82181e-25	10	Eno1
Gyg1	5.91571e-29	0.25232	0.497	0.244	1.13375e-24	10	Gyg
Sash1	6.17577e-29	0.288408	0.492	0.252	1.18359e-24	10	Sash1
Ccnd13	1.0392e-27	0.376064	0.821	0.599	1.99162e-23	10	Ccnd1
Tle1	1.64014e-27	0.264891	0.537	0.278	3.14333e-23	10	Tle1
Lamp1	4.06074e-27	0.261656	0.968	0.871	7.7824e-23	10	Lamp1
Papss1	4.18234e-27	0.288482	0.708	0.448	8.01545e-23	10	Papss1
Sec11c	6.11876e-27	0.251723	0.442	0.214	1.17266e-22	10	Sec11c
Sptbn14	1.94975e-26	0.369472	0.797	0.597	3.73669e-22	10	Sptbn1
Fkbp1a4	2.13079e-26	0.253226	0.984	0.939	4.08366e-22	10	Fkbp1a
Vgll41	3.58661e-26	0.293913	0.684	0.445	6.87374e-22	10	Vgll4
Lrrfip12	8.05594e-26	0.253102	0.479	0.245	1.54392e-21	10	Lrrfip1
Arl8a	9.77794e-26	0.251225	0.539	0.287	1.87394e-21	10	Arl8a
Mtap	1.19364e-25	0.304125	0.516	0.281	2.28761e-21	10	Mtap
Stx7	1.19756e-25	0.257267	0.6	0.336	2.29512e-21	10	Stx7
Actg15	2.60451e-25	0.264162	0.995	0.996	4.99154e-21	10	Actg1
Lamc12	3.09756e-25	0.322809	0.571	0.334	5.93647e-21	10	Lamc1
Coro1c1	8.23194e-25	0.306672	0.658	0.43	1.57765e-20	10	Coro1c
Csk1	1.03607e-24	0.257432	0.592	0.344	1.98563e-20	10	Csk
Secisbp2l	2.50027e-24	0.286312	0.439	0.227	4.79177e-20	10	Secisbp2l
Epb41l32	3.353e-24	0.411584	0.658	0.445	6.42602e-20	10	Epb41l3
Srp14	4.74486e-24	0.271354	0.903	0.776	9.09353e-20	10	Srp14
Dynlt1c	6.23116e-24	0.261995	0.689	0.441	1.1942e-19	10	Dynlt1c
Hmgcs22	1.49451e-23	0.358091	0.271	0.108	2.86423e-19	10	Hmgcs2
Ivns1abp1	1.50492e-23	0.332765	0.726	0.523	2.88419e-19	10	Ivns1abp
Ywhaq	2.29082e-23	0.258004	0.987	0.928	4.39035e-19	10	Ywhaq
Axin2	2.7566e-23	0.29259	0.513	0.289	5.28302e-19	10	Axin2
Map2k1	3.7448e-23	0.314748	0.634	0.397	7.17691e-19	10	Map2k1
Klf134	5.10025e-23	0.322353	0.803	0.576	9.77463e-19	10	Klf13
Igsf32	1.01968e-22	0.250457	0.663	0.415	1.95422e-18	10	Igsf3
Grb106	2.10815e-22	0.252833	0.805	0.572	4.04027e-18	10	Grb10
Rnf5	2.31226e-22	0.256374	0.597	0.376	4.43145e-18	10	Rnf5
Olfm1	4.65366e-22	0.379133	0.326	0.155	8.91874e-18	10	Olfm1
Nid21	6.3674e-22	0.294639	0.421	0.22	1.22031e-17	10	Nid2
Jam33	9.10815e-22	0.264853	0.558	0.319	1.74558e-17	10	Jam3
Ctsl1	1.06772e-21	0.353493	0.897	0.741	2.04628e-17	10	Ctsl
H2afy5	1.71072e-21	0.423602	0.866	0.774	3.27859e-17	10	H2afy
Chd4	3.35448e-21	0.253996	0.782	0.582	6.42886e-17	10	Chd4
Hmga25	3.70008e-21	0.331632	0.571	0.345	7.0912e-17	10	Hmga2
Anxa57	1.38765e-20	0.281776	0.987	0.876	2.65942e-16	10	Anxa5
Mbnl21	2.15728e-20	0.272911	0.824	0.601	4.13442e-16	10	Mbnl2
Vcan6	3.28525e-20	0.400944	0.674	0.462	6.29618e-16	10	Vcan
Mocs2	4.02901e-20	0.258815	0.668	0.45	7.7216e-16	10	Mocs2
Tax1bp32	5.45602e-20	0.330993	0.866	0.705	1.04565e-15	10	Tax1bp3
Ezh22	1.2432e-19	0.289393	0.692	0.495	2.38259e-15	10	Ezh2
Rsu14	1.68637e-19	0.259751	0.761	0.536	3.23193e-15	10	Rsu1
Nras1	3.58451e-19	0.30029	0.768	0.59	6.86971e-15	10	Nras
Celf26	1.58712e-18	0.259707	0.782	0.573	3.04172e-14	10	Celf2
Marcksl15	2.00224e-18	0.271164	0.968	0.905	3.83729e-14	10	Marcksl1
Hspg23	5.0925e-18	0.305879	0.616	0.403	9.75977e-14	10	Hspg2
Cltb2	7.25115e-18	0.278518	0.621	0.41	1.38968e-13	10	Cltb
Nudt44	8.50751e-18	0.323473	0.687	0.506	1.63046e-13	10	Nudt4
Aqp12	1.59456e-17	0.38342	0.379	0.202	3.05597e-13	10	Aqp1
Matn23	2.35369e-17	0.473397	0.495	0.317	4.51084e-13	10	Matn2
Rap1a3	3.51943e-17	0.280506	0.789	0.606	6.74499e-13	10	Rap1a
2700094K13Rik7	2.25882e-16	0.29759	0.853	0.798	4.32903e-12	10	2700094K13Rik
Fxyd15	6.27826e-16	0.258694	0.461	0.27	1.20323e-11	10	Fxyd1
Spg21	6.38737e-16	0.310732	0.668	0.497	1.22414e-11	10	Spg21
Sirt2	1.03672e-15	0.282019	0.632	0.431	1.98687e-11	10	Sirt2
Alcam7	7.15165e-15	0.258708	0.487	0.31	1.37061e-10	10	Alcam
Gstp1	1.30334e-14	0.49273	0.663	0.536	2.49786e-10	10	Gstp1
Sfrp14	2.14098e-14	0.324177	0.395	0.228	4.10318e-10	10	Sfrp1
Higd2a	8.07078e-14	0.263065	0.826	0.679	1.54676e-09	10	Higd2a
Nrep3	2.4782e-13	0.265825	0.763	0.617	4.74946e-09	10	Nrep
Prnp2	6.82161e-13	0.726814	0.529	0.372	1.30736e-08	10	Prnp
Cdk6	1.04435e-12	0.279698	0.503	0.344	2.00149e-08	10	Cdk6
Id26	2.0698e-12	0.333176	0.737	0.55	3.96677e-08	10	Id2
Efna56	8.31505e-12	0.27437	0.697	0.513	1.59358e-07	10	Efna5
Hist1h1c2	2.36355e-09	0.261982	0.413	0.278	4.52975e-05	10	Hist1h1c
Mt19	4.68196e-09	0.608661	0.571	0.458	8.97297e-05	10	Mt1
Hist1h2bc3	4.32102e-07	0.261201	0.405	0.289	0.00828124	10	Hist1h2bc
H1f02	1.61884e-06	0.259249	0.889	0.863	0.031025	10	H1f0
Mt210	3.63969e-05	0.250434	0.371	0.292	0.697546	10	Mt2
Sostdc18	5.66783e-05	0.508618	0.363	0.296	1	10	Sostdc1
Cyb5a2	7.55482e-05	0.25288	0.829	0.8	1	10	Cyb5a
Lyz2	0	3.39904	0.913	0.068	0	11	Lyz2
Fcer1g	0	3.13066	1	0.099	0	11	Fcer1g
C1qb	0	3.08177	0.786	0.075	0	11	C1qb
C1qc	0	2.96689	0.774	0.056	0	11	C1qc
Tyrobp	0	2.90538	0.997	0.076	0	11	Tyrobp
C1qa	0	2.63366	0.747	0.047	0	11	C1qa
F13a1	0	2.28341	0.843	0.042	0	11	F13a1
Coro1a	0	2.1994	0.976	0.055	0	11	Coro1a
Cd52	0	2.19915	0.807	0.023	0	11	Cd52
Fcgr3	0	2.14008	0.928	0.03	0	11	Fcgr3
Ctss	0	2.12641	0.946	0.026	0	11	Ctss
Ctsc1	0	2.11347	0.964	0.134	0	11	Ctsc
Ms4a6c	0	2.09496	0.916	0.025	0	11	Ms4a6c
Mrc1	0	2.02594	0.711	0.032	0	11	Mrc1
Lst1	0	2.01009	0.934	0.051	0	11	Lst1
Csf1r	0	1.86404	0.883	0.03	0	11	Csf1r
Alox5ap	0	1.86297	0.883	0.043	0	11	Alox5ap
Laptm5	0	1.85441	0.949	0.044	0	11	Laptm5
Fcrls	0	1.78747	0.726	0.024	0	11	Fcrls
Ptpn181	0	1.78633	0.964	0.105	0	11	Ptpn18
Lyve1	0	1.71704	0.506	0.03	0	11	Lyve1
Spi1	0	1.69388	0.928	0.024	0	11	Spi1
Rac2	0	1.67035	0.946	0.036	0	11	Rac2
Ms4a6b	0	1.64511	0.87	0.02	0	11	Ms4a6b
Stab11	0	1.57985	0.654	0.063	0	11	Stab1
Cd53	0	1.51667	0.916	0.023	0	11	Cd53
Clec4a2	0	1.51619	0.88	0.013	0	11	Clec4a2
Aif1	0	1.49988	0.828	0.025	0	11	Aif1
Cd68	0	1.45229	0.88	0.029	0	11	Cd68
Gmfg1	0	1.42561	0.913	0.067	0	11	Gmfg
Pld4	0	1.41748	0.889	0.017	0	11	Pld4
Clec4a1	0	1.40281	0.849	0.011	0	11	Clec4a1
Unc93b1	0	1.40177	0.873	0.089	0	11	Unc93b1
Ccl9	0	1.37121	0.717	0.014	0	11	Ccl9
Ms4a6d	0	1.3648	0.825	0.012	0	11	Ms4a6d
Cx3cr1	0	1.35615	0.678	0.018	0	11	Cx3cr1
Slfn2	0	1.34753	0.828	0.026	0	11	Slfn2
Ms4a7	0	1.318	0.581	0.012	0	11	Ms4a7
Lcp11	0	1.30635	0.889	0.048	0	11	Lcp1
Trf	0	1.30546	0.807	0.061	0	11	Trf
Ly86	0	1.28739	0.852	0.024	0	11	Ly86
Adgre1	0	1.26159	0.819	0.013	0	11	Adgre1
Nrros1	0	1.23716	0.864	0.058	0	11	Nrros
Psmb81	0	1.18817	0.84	0.057	0	11	Psmb8
Ptpn6	0	1.1743	0.864	0.051	0	11	Ptpn6
Wfdc17	0	1.1557	0.274	0.003	0	11	Wfdc17
Ccl12	0	1.1418	0.416	0.008	0	11	Ccl12
Fyb	0	1.11628	0.747	0.072	0	11	Fyb
Clec4n	0	1.10355	0.491	0.005	0	11	Clec4n
Ccr2	0	1.10096	0.304	0.008	0	11	Ccr2
Cfp	0	1.08742	0.696	0.018	0	11	Cfp
Dok2	0	1.07407	0.738	0.016	0	11	Dok2
Ccl21	0	1.06781	0.503	0.043	0	11	Ccl2
C5ar1	0	1.06501	0.605	0.008	0	11	C5ar1
Fcgr1	0	1.05565	0.723	0.009	0	11	Fcgr1
C3ar1	0	1.05105	0.675	0.011	0	11	C3ar1
Tnfaip8l2	0	1.04073	0.807	0.01	0	11	Tnfaip8l2
Trem2	0	1.04067	0.633	0.015	0	11	Trem2
P2ry6	0	1.03733	0.756	0.011	0	11	P2ry6
Ccl7	0	1.01501	0.401	0.021	0	11	Ccl7
Folr2	0	1.00971	0.497	0.011	0	11	Folr2
Evi2a	0	1.00792	0.762	0.011	0	11	Evi2a
Fcgr2b	0	1.00441	0.56	0.005	0	11	Fcgr2b
Ccl24	0	0.998944	0.527	0.01	0	11	Ccl24
Sirpa	0	0.998812	0.828	0.109	0	11	Sirpa
Ccr1	0	0.992203	0.636	0.007	0	11	Ccr1
Srgn	0	0.981629	0.578	0.047	0	11	Srgn
Clec4a3	0	0.974379	0.633	0.004	0	11	Clec4a3
Hacd4	0	0.953822	0.708	0.072	0	11	Hacd4
Fermt3	0	0.912415	0.75	0.014	0	11	Fermt3
Ighm	0	0.908476	0.515	0.013	0	11	Ighm
Hcls1	0	0.906281	0.747	0.016	0	11	Hcls1
Napsa	0	0.897509	0.313	0.006	0	11	Napsa
Tm6sf11	0	0.895032	0.744	0.063	0	11	Tm6sf1
Gpsm31	0	0.890462	0.762	0.076	0	11	Gpsm3
Lyn1	0	0.861046	0.75	0.058	0	11	Lyn
Ncf2	0	0.858655	0.711	0.015	0	11	Ncf2
Ptprc	0	0.85567	0.669	0.008	0	11	Ptprc
Ifi204	0	0.8547	0.581	0.013	0	11	Ifi204
Cd86	0	0.850502	0.663	0.006	0	11	Cd86
Rtp41	0	0.83727	0.509	0.038	0	11	Rtp4
Lyl11	0	0.820555	0.675	0.036	0	11	Lyl1
Tmem106a	0	0.817888	0.605	0.026	0	11	Tmem106a
Tmem37	0	0.816382	0.587	0.019	0	11	Tmem37
Cd48	0	0.816035	0.669	0.008	0	11	Cd48
Cyth4	0	0.806442	0.69	0.016	0	11	Cyth4
Ccl6	0	0.787597	0.401	0.007	0	11	Ccl6
Cybb	0	0.781707	0.542	0.004	0	11	Cybb
AF251705	0	0.779841	0.545	0.006	0	11	AF251705
Hfe	0	0.774386	0.675	0.08	0	11	Hfe
Selplg	0	0.764837	0.491	0.009	0	11	Selplg
Rnasel	0	0.761085	0.587	0.042	0	11	Rnasel
Irf8	0	0.759537	0.602	0.015	0	11	Irf8
Arhgap30	0	0.758041	0.648	0.008	0	11	Arhgap30
Lrrc25	0	0.756596	0.63	0.006	0	11	Lrrc25
Cfh	0	0.755181	0.59	0.009	0	11	Cfh
Ltc4s	0	0.740816	0.41	0.007	0	11	Ltc4s
Rab32	0	0.738302	0.69	0.075	0	11	Rab32
Cd300a	0	0.738235	0.587	0.007	0	11	Cd300a
Rassf41	0	0.737144	0.62	0.038	0	11	Rassf4
Vsir	0	0.73502	0.566	0.028	0	11	Vsir
Lilrb4a	0	0.71696	0.407	0.004	0	11	Lilrb4a
Ms4a4c	0	0.696209	0.304	0.004	0	11	Ms4a4c
AI662270	0	0.695787	0.509	0.01	0	11	AI662270
Il4ra	0	0.691705	0.578	0.052	0	11	Il4ra
Ebi3	0	0.691312	0.551	0.007	0	11	Ebi3
Irf5	0	0.681892	0.584	0.032	0	11	Irf5
AB124611	0	0.66881	0.557	0.007	0	11	AB124611
Mgl2	0	0.666963	0.268	0.002	0	11	Mgl2
Clec10a	0	0.657745	0.398	0.003	0	11	Clec10a
Psmb9	0	0.656241	0.593	0.019	0	11	Psmb9
AI607873	0	0.653251	0.542	0.011	0	11	AI607873
Milr1	0	0.635154	0.569	0.01	0	11	Milr1
Igsf6	0	0.630211	0.515	0.005	0	11	Igsf6
Myo1f	0	0.618919	0.548	0.006	0	11	Myo1f
Fcna	0	0.603437	0.34	0.004	0	11	Fcna
Il18	0	0.601445	0.464	0.008	0	11	Il18
Ncf4	0	0.600835	0.464	0.006	0	11	Ncf4
Msr1	0	0.590715	0.497	0.004	0	11	Msr1
Bin2	0	0.588072	0.494	0.009	0	11	Bin2
Ncf1	0	0.587731	0.548	0.008	0	11	Ncf1
Hmha1	0	0.587573	0.575	0.021	0	11	Hmha1
Epsti1	0	0.584893	0.485	0.008	0	11	Epsti1
Mndal	0	0.580337	0.488	0.016	0	11	Mndal
Il6ra	0	0.564289	0.56	0.029	0	11	Il6ra
Tnfrsf13b	0	0.562474	0.497	0.007	0	11	Tnfrsf13b
Gpr34	0	0.56112	0.443	0.006	0	11	Gpr34
Sp110	0	0.559031	0.494	0.008	0	11	Sp110
Mpeg1	0	0.558772	0.419	0.004	0	11	Mpeg1
Trim30a	0	0.555745	0.497	0.015	0	11	Trim30a
Pou2f2	0	0.552867	0.491	0.017	0	11	Pou2f2
Gpr183	0	0.550352	0.482	0.009	0	11	Gpr183
Ccl3	0	0.549784	0.268	0.006	0	11	Ccl3
Cryba4	0	0.54214	0.41	0.006	0	11	Cryba4
Fes	0	0.537151	0.545	0.042	0	11	Fes
Pkib	0	0.530467	0.488	0.012	0	11	Pkib
Mnda	0	0.518605	0.364	0.006	0	11	Mnda
Fgd2	0	0.517208	0.5	0.025	0	11	Fgd2
Crybb1	0	0.515915	0.367	0.005	0	11	Crybb1
Cd84	0	0.508614	0.464	0.006	0	11	Cd84
Tifab	0	0.506677	0.428	0.004	0	11	Tifab
Arhgap9	0	0.504428	0.497	0.017	0	11	Arhgap9
Plek	0	0.499328	0.443	0.013	0	11	Plek
Gbp7	0	0.489283	0.467	0.034	0	11	Gbp7
Tifa	0	0.472995	0.467	0.014	0	11	Tifa
Snx20	0	0.470346	0.455	0.016	0	11	Snx20
Cd79b	0	0.469976	0.416	0.017	0	11	Cd79b
Lcp2	0	0.466363	0.47	0.009	0	11	Lcp2
Vav1	0	0.464259	0.452	0.005	0	11	Vav1
Cd14	0	0.459124	0.364	0.012	0	11	Cd14
Sp100	0	0.458485	0.395	0.01	0	11	Sp100
Ifi203	0	0.457908	0.331	0.013	0	11	Ifi203
Casp1	0	0.457467	0.416	0.01	0	11	Casp1
Slc25a45	0	0.448073	0.443	0.019	0	11	Slc25a45
Csf2rb1	0	0.445421	0.434	0.027	0	11	Csf2rb
Cd33	0	0.443601	0.383	0.004	0	11	Cd33
Rgs18	0	0.438724	0.413	0.008	0	11	Rgs18
Was	0	0.438597	0.41	0.006	0	11	Was
Nckap1l	0	0.438479	0.467	0.006	0	11	Nckap1l
Susd3	0	0.421097	0.367	0.006	0	11	Susd3
Slc11a1	0	0.416304	0.355	0.011	0	11	Slc11a1
Fmnl1	0	0.410543	0.395	0.005	0	11	Fmnl1
Itgam	0	0.410144	0.325	0.003	0	11	Itgam
Sla	0	0.409325	0.404	0.005	0	11	Sla
Myo1g	0	0.406536	0.346	0.004	0	11	Myo1g
Il21r	0	0.403208	0.349	0.004	0	11	Il21r
Slc7a8	0	0.402677	0.373	0.012	0	11	Slc7a8
Fcgr4	0	0.402315	0.283	0.001	0	11	Fcgr4
Traf3ip3	0	0.397369	0.367	0.011	0	11	Traf3ip3
Oas1a	0	0.387154	0.346	0.004	0	11	Oas1a
Cela1	0	0.386008	0.313	0.011	0	11	Cela1
Itgb2	0	0.380583	0.343	0.003	0	11	Itgb2
Inpp5d	0	0.380241	0.413	0.019	0	11	Inpp5d
Adap2	0	0.374607	0.38	0.009	0	11	Adap2
Gpr65	0	0.372323	0.346	0.005	0	11	Gpr65
Samsn1	0	0.372139	0.343	0.01	0	11	Samsn1
Glipr1	0	0.363814	0.334	0.006	0	11	Glipr1
Gm26740	0	0.362535	0.352	0.002	0	11	Gm26740
Dock2	0	0.358162	0.346	0.004	0	11	Dock2
Pstpip1	0	0.356709	0.358	0.007	0	11	Pstpip1
Apobec1	0	0.354597	0.313	0.006	0	11	Apobec1
Lrmp	0	0.347059	0.361	0.007	0	11	Lrmp
Lpxn	0	0.342951	0.334	0.006	0	11	Lpxn
Cysltr1	0	0.339356	0.325	0.009	0	11	Cysltr1
Ikzf1	0	0.339216	0.334	0.006	0	11	Ikzf1
Tfec	0	0.337773	0.349	0.006	0	11	Tfec
Tnfrsf1b	0	0.333934	0.331	0.007	0	11	Tnfrsf1b
Cd200r1	0	0.331724	0.316	0.003	0	11	Cd200r1
Hcst	0	0.331392	0.31	0.004	0	11	Hcst
Dok3	0	0.330543	0.304	0.008	0	11	Dok3
Tbxas1	0	0.330527	0.256	0.004	0	11	Tbxas1
Hk3	0	0.328928	0.322	0.003	0	11	Hk3
Aoah	0	0.327966	0.331	0.003	0	11	Aoah
Btk	0	0.325167	0.352	0.004	0	11	Btk
Ptafr	0	0.323544	0.325	0.004	0	11	Ptafr
Sp140	0	0.321196	0.313	0.007	0	11	Sp140
P2ry12	0	0.314331	0.298	0.006	0	11	P2ry12
Sash3	0	0.312822	0.325	0.004	0	11	Sash3
F630028O10Rik	0	0.310759	0.316	0.002	0	11	F630028O10Rik
AI467606	0	0.310389	0.31	0.012	0	11	AI467606
Rhoh	0	0.310233	0.301	0.004	0	11	Rhoh
Arl111	0	0.306052	0.292	0.004	0	11	Arl11
Cd37	0	0.305998	0.28	0.006	0	11	Cd37
Cd180	0	0.300172	0.316	0.003	0	11	Cd180
Pik3cg	0	0.286449	0.301	0.007	0	11	Pik3cg
Themis2	0	0.285247	0.298	0.005	0	11	Themis2
Lrch4	0	0.270663	0.283	0.003	0	11	Lrch4
Apobec31	4.54703e-308	0.554652	0.527	0.047	8.71439e-304	11	Apobec3
Apbb1ip	9.03409e-305	0.480284	0.467	0.036	1.73138e-300	11	Apbb1ip
Ifi27l2a	1.34741e-301	1.93261	0.611	0.072	2.58231e-297	11	Ifi27l2a
Klhl6	3.97614e-299	0.314685	0.316	0.016	7.62028e-295	11	Klhl6
H2-K1	1.92398e-297	1.06706	0.768	0.115	3.68731e-293	11	H2-K1
Bst22	2.23476e-294	1.20778	0.889	0.159	4.28291e-290	11	Bst2
Tlr2	1.09952e-293	0.326289	0.334	0.018	2.10724e-289	11	Tlr2
Pf4	7.4233e-293	3.64086	0.732	0.119	1.42268e-288	11	Pf4
H2-D14	2.86575e-292	1.80471	0.943	0.221	5.4922e-288	11	H2-D1
Arhgef6	1.13111e-290	0.3863	0.404	0.028	2.16777e-286	11	Arhgef6
Rapsn	7.83082e-286	0.325355	0.289	0.013	1.50078e-281	11	Rapsn
Lmo21	8.62702e-285	0.664138	0.699	0.088	1.65337e-280	11	Lmo2
Ehd41	2.35153e-284	1.43765	0.895	0.198	4.50672e-280	11	Ehd4
Rbm47	1.9372e-282	0.382414	0.413	0.03	3.71264e-278	11	Rbm47
Emb1	2.94263e-282	1.10664	0.684	0.095	5.63955e-278	11	Emb
Hpgds1	1.13832e-278	1.08268	0.687	0.101	2.1816e-274	11	Hpgds
Plcg2	1.92322e-278	0.255033	0.262	0.011	3.68586e-274	11	Plcg2
Slc46a3	2.46838e-277	0.289525	0.298	0.015	4.73064e-273	11	Slc46a3
Arrb2	5.55183e-276	0.702783	0.66	0.089	1.06401e-271	11	Arrb2
Lgmn3	1.86337e-271	2.23401	0.91	0.232	3.57115e-267	11	Lgmn
Smagp1	5.44478e-268	0.975595	0.645	0.088	1.04349e-263	11	Smagp
Ifi30	4.26178e-267	1.27886	0.892	0.213	8.16771e-263	11	Ifi30
Gpr160	3.61821e-264	0.286146	0.313	0.018	6.9343e-260	11	Gpr160
Bid	9.1391e-261	0.382526	0.413	0.033	1.75151e-256	11	Bid
Rinl	2.11578e-255	0.284356	0.271	0.013	4.0549e-251	11	Rinl
Npl	1.82225e-254	0.962694	0.563	0.07	3.49235e-250	11	Npl
Ctla2b1	1.17716e-252	0.542539	0.377	0.028	2.25604e-248	11	Ctla2b
St8sia4	1.19993e-248	0.411709	0.416	0.035	2.29967e-244	11	St8sia4
Tnfrsf11a	1.03825e-247	0.254677	0.301	0.017	1.98981e-243	11	Tnfrsf11a
Slc9a9	1.1278e-245	0.461638	0.434	0.04	2.16144e-241	11	Slc9a9
Cd74	1.44316e-245	3.50286	0.455	0.045	2.76581e-241	11	Cd74
Gm2a1	1.03087e-241	1.0013	0.792	0.154	1.97567e-237	11	Gm2a
Man2b1	3.6859e-241	0.816254	0.756	0.139	7.06403e-237	11	Man2b1
Efhd21	2.56667e-240	1.09106	0.925	0.249	4.91902e-236	11	Efhd2
Gatm	3.66793e-238	0.859538	0.572	0.074	7.02958e-234	11	Gatm
Slco2b1	4.65219e-238	0.289196	0.319	0.021	8.91593e-234	11	Slco2b1
Hhex1	8.54066e-234	0.4041	0.44	0.042	1.63682e-229	11	Hhex
Slc43a2	5.41059e-233	0.266739	0.298	0.019	1.03694e-228	11	Slc43a2
Ehbp1l11	8.25371e-231	0.556967	0.59	0.08	1.58182e-226	11	Ehbp1l1
Rab3il1	2.09306e-229	0.813676	0.69	0.12	4.01134e-225	11	Rab3il1
Nfam1	3.62333e-227	0.345053	0.358	0.028	6.94411e-223	11	Nfam1
Fam105a	6.59577e-227	0.611639	0.608	0.086	1.26408e-222	11	Fam105a
Adrb2	1.20085e-224	0.484171	0.443	0.045	2.30144e-220	11	Adrb2
Cyba2	1.55426e-218	1.97608	1	0.57	2.97873e-214	11	Cyba
Gnpda1	8.62279e-218	0.609269	0.596	0.089	1.65256e-213	11	Gnpda1
Rgs103	9.4692e-218	1.0744	0.877	0.228	1.81477e-213	11	Rgs10
Anxa31	1.39552e-216	0.690207	0.599	0.09	2.67451e-212	11	Anxa3
Eps81	1.1788e-215	0.510545	0.542	0.071	2.25918e-211	11	Eps8
Slc7a7	4.87557e-215	0.294088	0.328	0.025	9.34403e-211	11	Slc7a7
Fxyd51	1.41978e-214	1.28431	0.741	0.147	2.72101e-210	11	Fxyd5
Tmsb4x8	1.16687e-206	2.05715	1	0.995	2.2363e-202	11	Tmsb4x
Psmb101	2.6406e-203	0.65375	0.723	0.142	5.06071e-199	11	Psmb10
Cotl17	2.32098e-202	1.44588	0.982	0.459	4.44816e-198	11	Cotl1
Irf7	9.11021e-201	0.486697	0.352	0.031	1.74597e-196	11	Irf7
Tpd521	1.45817e-200	0.910181	0.822	0.207	2.79459e-196	11	Tpd52
Dock8	9.03865e-200	0.257468	0.28	0.019	1.73226e-195	11	Dock8
Hmox1	7.11766e-197	1.68356	0.657	0.127	1.3641e-192	11	Hmox1
B2m7	1.30401e-191	1.9187	0.991	0.733	2.49913e-187	11	B2m
Arpc1b9	1.46321e-191	1.4557	1	0.752	2.80424e-187	11	Arpc1b
Lgals91	4.86962e-191	0.729124	0.756	0.162	9.33262e-187	11	Lgals9
Pycard1	7.04311e-191	0.979665	0.901	0.29	1.34981e-186	11	Pycard
Ptprj1	1.39984e-189	0.272713	0.304	0.024	2.68279e-185	11	Ptprj
Ptpro	6.9035e-189	0.252011	0.283	0.021	1.32306e-184	11	Ptpro
Uap1l11	9.46508e-189	0.579566	0.548	0.085	1.81398e-184	11	Uap1l1
Gusb	4.1523e-184	0.88038	0.855	0.257	7.95788e-180	11	Gusb
Cst32	1.484e-183	1.65144	1	0.906	2.84408e-179	11	Cst3
Maf5	3.84437e-183	1.40445	0.81	0.246	7.36773e-179	11	Maf
Il10rb	5.64569e-183	0.660752	0.69	0.145	1.082e-178	11	Il10rb
Skap22	5.73874e-182	0.655839	0.732	0.16	1.09983e-177	11	Skap2
Hexa2	5.93268e-182	1.38147	0.943	0.403	1.137e-177	11	Hexa
Oasl2	1.94129e-177	0.381289	0.256	0.018	3.72049e-173	11	Oasl2
Zeb2os	3.39623e-177	0.497507	0.503	0.074	6.50887e-173	11	Zeb2os
Tgfb12	4.56524e-175	0.953765	0.898	0.305	8.74928e-171	11	Tgfb1
Hck1	3.19512e-174	0.459321	0.464	0.063	6.12345e-170	11	Hck
Stard8	6.11916e-174	0.602919	0.491	0.075	1.17274e-169	11	Stard8
Aldh3b1	1.71396e-173	0.276339	0.253	0.018	3.2848e-169	11	Aldh3b1
Cndp2	3.94217e-172	0.913128	0.762	0.204	7.55516e-168	11	Cndp2
Arhgdib4	1.16775e-171	1.2603	0.994	0.648	2.23799e-167	11	Arhgdib
Sh3bgrl35	1.906e-170	1.09091	1	0.896	3.65285e-166	11	Sh3bgrl3
Hpgd	5.03228e-170	0.582895	0.443	0.06	9.64437e-166	11	Hpgd
Pfn16	5.48073e-168	0.854315	1	0.998	1.05038e-163	11	Pfn1
Arpc21	1.45805e-167	1.03969	0.994	0.894	2.79435e-163	11	Arpc2
Snx2	2.05481e-167	1.54599	0.913	0.427	3.93805e-163	11	Snx2
Rnf130	4.18623e-164	0.934015	0.795	0.246	8.02292e-160	11	Rnf130
Sec11c1	8.07093e-164	0.71835	0.771	0.207	1.54679e-159	11	Sec11c
Sat14	9.55429e-163	1.2146	0.94	0.428	1.83108e-158	11	Sat1
Clta1	4.94399e-162	1.31801	1	0.933	9.47516e-158	11	Clta
Dcxr1	2.80489e-161	0.57641	0.639	0.132	5.37558e-157	11	Dcxr
Serinc33	6.52926e-161	1.1117	0.895	0.354	1.25133e-156	11	Serinc3
Ftl13	2.34044e-158	1.23913	1	0.999	4.48545e-154	11	Ftl1
Slc40a1	6.79926e-158	0.748828	0.446	0.065	1.30308e-153	11	Slc40a1
Sepp18	7.85708e-158	2.19937	0.91	0.448	1.50581e-153	11	Sepp1
Stxbp2	3.65057e-157	0.485595	0.569	0.106	6.99631e-153	11	Stxbp2
Ednrb1	1.65269e-156	0.885694	0.506	0.085	3.16737e-152	11	Ednrb
Ppp1r182	3.15615e-156	0.718385	0.774	0.215	6.04877e-152	11	Ppp1r18
Dab27	3.32555e-156	2.14038	0.855	0.368	6.37341e-152	11	Dab2
Pik3cd	1.58435e-155	0.264773	0.295	0.028	3.03641e-151	11	Pik3cd
Ctsa	1.4138e-153	1.032	0.91	0.409	2.70955e-149	11	Ctsa
Ptgs1	1.74291e-153	0.340205	0.355	0.041	3.34029e-149	11	Ptgs1
Ifngr1	4.4936e-149	1.00224	0.789	0.252	8.61198e-145	11	Ifngr1
Syngr2	1.89651e-148	1.02239	0.822	0.283	3.63466e-144	11	Syngr2
Arid3a	8.74124e-148	0.543088	0.581	0.119	1.67526e-143	11	Arid3a
Arpc41	1.24056e-147	0.96609	0.976	0.712	2.37754e-143	11	Arpc4
Creg1	9.82322e-147	0.77497	0.771	0.227	1.88262e-142	11	Creg1
Samhd1	1.13919e-146	0.657084	0.623	0.141	2.18326e-142	11	Samhd1
Ctsb6	1.43957e-144	1.84372	0.991	0.823	2.75894e-140	11	Ctsb
Hlx1	7.00573e-144	0.308333	0.355	0.043	1.34265e-139	11	Hlx
Apoe8	8.34015e-144	2.72961	0.949	0.687	1.59839e-139	11	Apoe
Ucp29	5.10836e-142	0.961306	0.892	0.341	9.79017e-138	11	Ucp2
Grn2	6.69153e-142	1.40816	0.934	0.613	1.28243e-137	11	Grn
Irgm1	5.16126e-141	0.257779	0.265	0.025	9.89155e-137	11	Irgm1
Glrx	2.7781e-140	0.586299	0.636	0.15	5.32423e-136	11	Glrx
Rhog	1.77059e-139	0.721423	0.792	0.259	3.39334e-135	11	Rhog
Grap1	1.49297e-136	0.341082	0.361	0.048	2.86128e-132	11	Grap
Vamp8	2.69602e-136	0.882111	0.976	0.642	5.16692e-132	11	Vamp8
Arpc32	1.2955e-135	0.935909	0.982	0.771	2.48283e-131	11	Arpc3
Snx51	4.86113e-135	1.04506	0.934	0.539	9.31635e-131	11	Snx5
Akr1b10	1.66878e-134	0.302831	0.37	0.05	3.19822e-130	11	Akr1b10
Itm2b6	1.89109e-134	1.25898	0.997	0.96	3.62427e-130	11	Itm2b
Fth1	6.74239e-134	0.949772	1	0.994	1.29218e-129	11	Fth1
Gpx3	8.38112e-134	0.798435	0.63	0.155	1.60624e-129	11	Gpx3
Mbnl1	9.7456e-134	0.872202	0.87	0.376	1.86774e-129	11	Mbnl1
Ogfrl1	5.04345e-133	0.642358	0.693	0.193	9.66578e-129	11	Ogfrl1
Abhd12	1.50531e-132	0.794006	0.732	0.232	2.88493e-128	11	Abhd12
Ly6e6	1.18033e-131	1.47695	0.916	0.462	2.2621e-127	11	Ly6e
Zfp364	3.55709e-131	0.799059	0.741	0.218	6.81716e-127	11	Zfp36
Atp6v0b	7.86636e-131	0.939078	0.958	0.617	1.50759e-126	11	Atp6v0b
Lamp11	4.86691e-129	1.09515	0.982	0.871	9.32744e-125	11	Lamp1
Csf2ra	1.14375e-126	0.539644	0.593	0.14	2.19199e-122	11	Csf2ra
Plekho12	1.9189e-126	0.560696	0.633	0.158	3.67757e-122	11	Plekho1
Ostf13	5.14008e-125	0.908224	0.928	0.546	9.85097e-121	11	Ostf1
Fam49b	5.71711e-125	0.828205	0.877	0.382	1.09568e-120	11	Fam49b
Renbp	6.46919e-125	0.502941	0.536	0.115	1.23982e-120	11	Renbp
Fcgrt5	7.23929e-124	1.32988	0.861	0.415	1.38741e-119	11	Fcgrt
Ap1b1	9.34766e-124	0.56121	0.572	0.138	1.79148e-119	11	Ap1b1
Ctsd1	2.4274e-123	1.47509	0.91	0.617	4.6521e-119	11	Ctsd
Lgals3bp	2.43633e-123	0.41737	0.425	0.071	4.66922e-119	11	Lgals3bp
Tep1	2.03366e-122	0.250743	0.31	0.039	3.89751e-118	11	Tep1
Arpc52	2.92762e-122	0.848978	0.991	0.766	5.61079e-118	11	Arpc5
Twf2	3.25414e-122	0.625477	0.681	0.2	6.23655e-118	11	Twf2
Orai11	4.13505e-122	0.523915	0.608	0.148	7.92482e-118	11	Orai1
Nagpa	1.33365e-121	0.397114	0.482	0.095	2.55594e-117	11	Nagpa
Smap2	2.91021e-121	0.563212	0.666	0.187	5.57742e-117	11	Smap2
S100a1	1.18792e-119	0.473806	0.572	0.13	2.27666e-115	11	S100a1
Gnai24	1.29519e-119	0.761062	0.991	0.876	2.48224e-115	11	Gnai2
Ang	1.52861e-119	0.37277	0.455	0.084	2.92958e-115	11	Ang
Clic12	1.72319e-119	0.724059	1	0.897	3.30248e-115	11	Clic1
Atp13a2	2.58466e-119	0.55561	0.642	0.177	4.9535e-115	11	Atp13a2
Ctsz3	5.31485e-118	0.99557	0.952	0.7	1.01859e-113	11	Ctsz
D1Ertd622e	5.52886e-118	0.440868	0.533	0.118	1.05961e-113	11	D1Ertd622e
Ly96	6.14182e-117	0.465053	0.539	0.121	1.17708e-112	11	Ly96
Sdf2l1	8.22624e-117	0.838609	0.756	0.275	1.57656e-112	11	Sdf2l1
Mpp1	1.62247e-115	0.671108	0.693	0.222	3.10946e-111	11	Mpp1
Necap21	2.02791e-115	0.76103	0.828	0.348	3.88648e-111	11	Necap2
Pnp	2.46e-115	0.680976	0.732	0.249	4.71458e-111	11	Pnp
Daglb	7.61771e-115	0.378893	0.419	0.075	1.45993e-110	11	Daglb
Abca11	1.11573e-114	0.57573	0.509	0.114	2.1383e-110	11	Abca1
Capza21	2.19293e-114	0.838973	0.976	0.803	4.20275e-110	11	Capza2
Myd88	2.45953e-114	0.368543	0.473	0.093	4.71369e-110	11	Myd88
Ntpcr	1.18097e-113	0.597135	0.636	0.182	2.26333e-109	11	Ntpcr
Dapp1	2.16769e-113	0.276366	0.31	0.042	4.15437e-109	11	Dapp1
Tnni2	8.1767e-113	0.308786	0.256	0.029	1.56706e-108	11	Tnni2
Plac8	1.01216e-112	1.39843	0.271	0.034	1.93981e-108	11	Plac8
Xaf11	1.74278e-112	0.297208	0.328	0.047	3.34004e-108	11	Xaf1
H2-DMa	1.32735e-111	1.05713	0.295	0.041	2.54387e-107	11	H2-DMa
Actr31	6.37349e-111	0.820678	0.976	0.741	1.22148e-106	11	Actr3
Capzb	4.23799e-110	0.695561	0.988	0.873	8.12211e-106	11	Capzb
Stk17b	4.43095e-110	0.369618	0.398	0.071	8.49192e-106	11	Stk17b
Isg151	3.13243e-109	0.38683	0.271	0.033	6.0033e-105	11	Isg15
Npc21	1.05798e-108	0.799807	0.991	0.905	2.02761e-104	11	Npc2
Cebpb2	3.72513e-108	1.0589	0.837	0.365	7.13921e-104	11	Cebpb
Pqlc2	1.58439e-107	0.252622	0.316	0.046	3.03648e-103	11	Pqlc2
Snx33	2.10042e-107	1.0307	0.967	0.812	4.02546e-103	11	Snx3
Tspo6	3.22372e-107	0.960979	0.877	0.43	6.17826e-103	11	Tspo
Asah1	1.03637e-105	0.778527	0.895	0.441	1.98621e-101	11	Asah1
Gpx12	2.08176e-105	0.788442	0.988	0.881	3.98969e-101	11	Gpx1
Tapbp	9.70104e-105	0.454944	0.554	0.138	1.8592e-100	11	Tapbp
Pitpna1	1.04852e-104	0.718762	0.883	0.474	2.00949e-100	11	Pitpna
Cfl15	3.90976e-104	0.557987	1	0.993	7.49305e-100	11	Cfl1
Blvra	4.466e-104	0.702305	0.708	0.26	8.55909e-100	11	Blvra
Pla2g7	1.26366e-103	0.574437	0.283	0.04	2.42181e-99	11	Pla2g7
Psap1	1.22394e-102	1.01988	0.982	0.89	2.34569e-98	11	Psap
Tpp1	1.35444e-102	0.70118	0.708	0.259	2.59579e-98	11	Tpp1
Fkbp15	5.98106e-102	0.392211	0.47	0.105	1.14627e-97	11	Fkbp15
Scamp2	5.54601e-101	0.675292	0.741	0.284	1.06289e-96	11	Scamp2
Rcsd12	1.03923e-100	0.329574	0.419	0.082	1.99169e-96	11	Rcsd1
Ap2s1	3.26413e-100	0.86067	0.97	0.82	6.2557e-96	11	Ap2s1
Casp81	9.59842e-100	0.478378	0.623	0.185	1.83954e-95	11	Casp8
Rnpep	1.01604e-99	0.645164	0.777	0.319	1.94725e-95	11	Rnpep
Klf21	1.64269e-99	0.678693	0.672	0.217	3.14822e-95	11	Klf2
Ctsh6	1.54819e-98	0.816626	0.831	0.356	2.96711e-94	11	Ctsh
Pak1	1.65181e-98	0.402152	0.488	0.113	3.16569e-94	11	Pak1
Fli11	2.57245e-98	0.409101	0.539	0.13	4.9301e-94	11	Fli1
Atp6v0a1	9.82825e-98	0.351655	0.434	0.091	1.88358e-93	11	Atp6v0a1
Gapdh3	7.44486e-96	0.551059	1	0.989	1.42681e-91	11	Gapdh
Sdcbp3	7.82107e-96	0.777674	0.961	0.712	1.49891e-91	11	Sdcbp
P2rx4	1.24238e-95	0.533653	0.581	0.164	2.38102e-91	11	P2rx4
Ninj11	3.06631e-94	0.818232	0.744	0.311	5.87658e-90	11	Ninj1
AI413582	1.25618e-93	0.475089	0.566	0.159	2.40747e-89	11	AI413582
Prkcd	1.99268e-93	0.468846	0.548	0.15	3.81897e-89	11	Prkcd
Mfsd1	5.00921e-93	0.584018	0.654	0.228	9.60014e-89	11	Mfsd1
Blvrb2	2.19395e-92	1.15603	0.786	0.43	4.20471e-88	11	Blvrb
Dok1	2.22501e-91	0.261179	0.34	0.061	4.26423e-87	11	Dok1
Atp6v1b2	6.78354e-91	0.56993	0.729	0.281	1.30007e-86	11	Atp6v1b2
Ifnar2	1.57787e-89	0.558245	0.702	0.264	3.02399e-85	11	Ifnar2
Snx8	3.28523e-89	0.351996	0.443	0.101	6.29615e-85	11	Snx8
Lsp11	8.87844e-88	1.29698	0.596	0.202	1.70155e-83	11	Lsp1
Wwp2	3.43122e-87	0.357446	0.416	0.093	6.57594e-83	11	Wwp2
Cltc1	1.08026e-86	0.856642	0.822	0.485	2.07032e-82	11	Cltc
Calm16	3.57826e-86	0.57073	0.997	0.97	6.85773e-82	11	Calm1
Sft2d1	4.21671e-86	0.707764	0.72	0.309	8.08132e-82	11	Sft2d1
Cmtm72	1.4143e-85	0.690401	0.849	0.469	2.71051e-81	11	Cmtm7
Myo5a	1.61599e-85	0.506084	0.545	0.165	3.09704e-81	11	Myo5a
Neat15	2.96314e-85	0.587039	0.777	0.301	5.67886e-81	11	Neat1
Rab8b	2.77065e-84	0.340255	0.482	0.123	5.30995e-80	11	Rab8b
Bmp2k	4.63548e-84	0.476607	0.545	0.158	8.8839e-80	11	Bmp2k
Ckb3	6.55328e-84	0.750644	0.813	0.412	1.25594e-79	11	Ckb
Hps3	1.80359e-83	0.250501	0.307	0.054	3.45657e-79	11	Hps3
Zfp710	2.66684e-83	0.301155	0.389	0.083	5.11101e-79	11	Zfp710
Tgfbi3	2.77654e-83	0.628318	0.711	0.257	5.32125e-79	11	Tgfbi
Pepd	3.88428e-83	0.497976	0.605	0.202	7.44422e-79	11	Pepd
Serp15	4.61102e-83	0.710814	0.964	0.753	8.83703e-79	11	Serp1
Rbfa	1.78206e-82	0.615866	0.732	0.325	3.41531e-78	11	Rbfa
Glul2	3.09585e-82	0.754625	0.861	0.477	5.93319e-78	11	Glul
Mvp	3.41796e-82	0.344491	0.419	0.097	6.55051e-78	11	Mvp
Tmem141	4.02421e-82	0.383622	0.431	0.104	7.71239e-78	11	Tmem141
Ifi352	8.30543e-82	0.368218	0.467	0.117	1.59174e-77	11	Ifi35
Arhgap19	1.33134e-81	0.356906	0.392	0.089	2.55151e-77	11	Arhgap19
Wwp1	2.92106e-81	0.663922	0.581	0.212	5.59822e-77	11	Wwp1
Mt110	4.81859e-81	0.802728	0.861	0.452	9.23482e-77	11	Mt1
Rogdi	8.71731e-81	0.377254	0.488	0.131	1.67067e-76	11	Rogdi
Rnaset2a	1.41013e-80	0.686895	0.807	0.414	2.70251e-76	11	Rnaset2a
Adrbk1	5.54659e-80	0.324881	0.455	0.117	1.063e-75	11	Adrbk1
Lpcat21	1.02935e-79	0.297236	0.31	0.058	1.97274e-75	11	Lpcat2
Atp6ap2	3.92473e-79	0.575935	0.705	0.286	7.52174e-75	11	Atp6ap2
Frmd4b	1.93408e-78	0.368017	0.431	0.108	3.70667e-74	11	Frmd4b
Gas66	2.15257e-78	1.3435	0.617	0.274	4.1254e-74	11	Gas6
Iqgap2	9.04352e-78	0.291742	0.383	0.083	1.73319e-73	11	Iqgap2
Shisa51	1.1355e-77	0.689192	0.861	0.469	2.17618e-73	11	Shisa5
Stx71	1.32778e-77	0.555745	0.75	0.333	2.54469e-73	11	Stx7
Rps6ka1	5.38008e-77	0.379958	0.437	0.113	1.03109e-72	11	Rps6ka1
Gas71	7.84491e-77	0.483171	0.566	0.181	1.50348e-72	11	Gas7
Tpm34	4.34134e-76	0.586361	0.967	0.807	8.32017e-72	11	Tpm3
Hprt3	2.92977e-75	0.620288	0.852	0.503	5.61491e-71	11	Hprt
Pip4k2a	1.20485e-74	0.305572	0.398	0.095	2.3091e-70	11	Pip4k2a
Erp291	1.2543e-74	0.604405	0.952	0.8	2.40386e-70	11	Erp29
Fuca2	3.68713e-74	0.341091	0.452	0.12	7.06639e-70	11	Fuca2
Man1c1	8.7566e-74	0.266684	0.346	0.074	1.6782e-69	11	Man1c1
Prcp1	2.67844e-73	0.460385	0.623	0.215	5.13323e-69	11	Prcp
Slc12a9	3.05601e-73	0.268549	0.37	0.084	5.85685e-69	11	Slc12a9
Snx61	2.36903e-72	0.924594	0.84	0.62	4.54024e-68	11	Snx6
Sipa12	5.66116e-72	0.384762	0.584	0.193	1.08496e-67	11	Sipa1
Tbc1d4	1.00857e-71	0.282723	0.304	0.061	1.93293e-67	11	Tbc1d4
Gngt21	1.04177e-71	0.276328	0.346	0.073	1.99656e-67	11	Gngt2
Rab5c1	1.31288e-71	0.66045	0.867	0.573	2.51613e-67	11	Rab5c
Rap1b1	1.42649e-71	0.565905	0.976	0.769	2.73386e-67	11	Rap1b
Adam151	1.31848e-70	0.423635	0.59	0.206	2.52688e-66	11	Adam15
Prr131	2.41162e-70	0.568445	0.792	0.387	4.62187e-66	11	Prr13
H2-T23	4.27021e-70	0.261733	0.295	0.058	8.18386e-66	11	H2-T23
Akr1a1	7.95183e-70	0.528568	0.994	0.943	1.52397e-65	11	Akr1a1
Psme1	3.20219e-69	0.638143	0.837	0.503	6.137e-65	11	Psme1
Hgsnat	4.65046e-69	0.733429	0.524	0.178	8.91261e-65	11	Hgsnat
Kctd124	8.25777e-69	0.542995	0.699	0.285	1.5826e-64	11	Kctd12
Bin12	2.05128e-68	0.731906	0.732	0.386	3.93128e-64	11	Bin1
Rap1a4	2.83772e-68	0.529834	0.91	0.604	5.4385e-64	11	Rap1a
Cstb1	2.84965e-68	0.675739	0.931	0.741	5.46135e-64	11	Cstb
Cln3	3.14382e-68	0.263205	0.37	0.088	6.02513e-64	11	Cln3
B4galt6	1.20788e-67	0.271817	0.383	0.094	2.3149e-63	11	B4galt6
Cib1	1.42387e-67	0.448954	0.669	0.28	2.72886e-63	11	Cib1
Rps29	1.4719e-67	0.273348	1	1	2.8209e-63	11	Rps29
Fau2	3.32964e-67	0.350946	1	1	6.38126e-63	11	Fau
Actr2	5.75747e-67	0.551999	0.831	0.472	1.10342e-62	11	Actr2
Pkn1	1.02621e-66	0.359901	0.536	0.176	1.96674e-62	11	Pkn1
Rgs21	1.13781e-66	0.62821	0.599	0.22	2.18062e-62	11	Rgs2
Dusp22	1.26614e-66	0.351995	0.455	0.132	2.42656e-62	11	Dusp22
Tmem243	5.54438e-66	0.402177	0.56	0.196	1.06258e-61	11	Tmem243
Stat1	5.91539e-66	0.317268	0.355	0.086	1.13369e-61	11	Stat1
Rnase45	6.72572e-66	0.716349	0.753	0.396	1.28898e-61	11	Rnase4
Tmbim61	1.03181e-65	0.530132	0.97	0.835	1.97746e-61	11	Tmbim6
Paox	1.23555e-65	0.346518	0.464	0.138	2.36794e-61	11	Paox
Runx1	1.50032e-65	0.415053	0.572	0.193	2.87536e-61	11	Runx1
Plin21	1.51465e-65	0.661752	0.768	0.401	2.90282e-61	11	Plin2
Mknk1	4.66782e-65	0.262758	0.367	0.09	8.94589e-61	11	Mknk1
Gng55	2.98606e-63	0.442315	1	0.924	5.72278e-59	11	Gng5
Gpi12	8.7279e-63	0.546221	0.943	0.692	1.6727e-58	11	Gpi1
Sesn1	1.06111e-62	0.357061	0.473	0.147	2.03362e-58	11	Sesn1
Ptbp31	3.44862e-62	0.51374	0.792	0.439	6.60928e-58	11	Ptbp3
Coro1b1	4.15293e-62	0.50308	0.822	0.458	7.95908e-58	11	Coro1b
Fam96a1	4.93774e-62	0.571614	0.883	0.624	9.46318e-58	11	Fam96a
Pgd	4.49443e-61	0.435524	0.623	0.252	8.61358e-57	11	Pgd
Dbnl	8.3263e-61	0.534742	0.78	0.412	1.59574e-56	11	Dbnl
Tap1	8.8921e-61	0.292927	0.322	0.076	1.70417e-56	11	Tap1
Gm10116	9.77199e-61	0.385479	0.53	0.188	1.8728e-56	11	Gm10116
Slc3a2	2.97757e-60	0.568995	0.864	0.582	5.70651e-56	11	Slc3a2
Atp6v1f2	3.91461e-60	0.494452	0.94	0.694	7.50236e-56	11	Atp6v1f
Stard3nl1	1.02184e-59	0.486116	0.828	0.448	1.95835e-55	11	Stard3nl
Psme2	1.3384e-59	0.523832	0.883	0.598	2.56505e-55	11	Psme2
Atp1b31	5.10977e-59	0.501084	0.798	0.436	9.79287e-55	11	Atp1b3
S100a134	6.92801e-59	0.466582	0.822	0.431	1.32775e-54	11	S100a13
Dnase2a2	1.20929e-58	0.356717	0.536	0.188	2.31761e-54	11	Dnase2a
Brk1	1.28754e-58	0.448543	0.973	0.839	2.46756e-54	11	Brk1
Limd25	1.55779e-58	0.555703	0.928	0.691	2.98551e-54	11	Limd2
Ptpre1	1.6873e-58	0.308994	0.364	0.097	3.2337e-54	11	Ptpre
Ormdl2	1.91515e-58	0.322375	0.578	0.213	3.67038e-54	11	Ormdl2
Cited24	4.8649e-58	0.599245	0.702	0.326	9.32358e-54	11	Cited2
Acsl5	5.76989e-58	0.318901	0.464	0.148	1.1058e-53	11	Acsl5
Gdi21	2.14018e-57	0.514766	0.979	0.896	4.10165e-53	11	Gdi2
Gng23	3.47978e-57	0.430455	0.735	0.342	6.669e-53	11	Gng2
Arl6ip17	3.64712e-57	0.57943	0.943	0.661	6.9897e-53	11	Arl6ip1
Cdk2ap21	6.74048e-57	0.567597	0.702	0.338	1.29181e-52	11	Cdk2ap2
Ppp1r21	6.8136e-57	0.281198	0.398	0.115	1.30583e-52	11	Ppp1r21
Swap70	6.88717e-57	0.275004	0.343	0.089	1.31993e-52	11	Swap70
Dazap22	9.7511e-57	0.504803	0.855	0.51	1.8688e-52	11	Dazap2
Cdc423	1.05399e-56	0.397769	0.994	0.962	2.01997e-52	11	Cdc42
Cryl1	1.26827e-56	0.272618	0.419	0.123	2.43065e-52	11	Cryl1
Picalm1	2.32776e-56	0.46986	0.72	0.349	4.46115e-52	11	Picalm
Tmem86a	2.51602e-56	0.300684	0.316	0.078	4.82195e-52	11	Tmem86a
Capza1	5.47364e-56	0.460337	0.831	0.486	1.04902e-51	11	Capza1
Cln8	5.61323e-56	0.286201	0.44	0.137	1.07578e-51	11	Cln8
Tor3a	5.93264e-56	0.267571	0.274	0.061	1.13699e-51	11	Tor3a
Lamtor1	6.99977e-56	0.528921	0.898	0.685	1.34151e-51	11	Lamtor1
Cap1	1.86321e-55	0.366916	0.533	0.199	3.57083e-51	11	Cap1
1110008F13Rik	2.18876e-55	0.54559	0.922	0.746	4.19475e-51	11	1110008F13Rik
Ap2a22	2.5244e-55	0.638362	0.813	0.539	4.83802e-51	11	Ap2a2
Rbpj	7.86384e-55	0.458837	0.602	0.26	1.50711e-50	11	Rbpj
Ap2m11	1.55667e-54	0.674408	0.949	0.859	2.98337e-50	11	Ap2m1
Mtss11	1.87552e-54	0.405699	0.455	0.155	3.59443e-50	11	Mtss1
Soat1	2.01762e-54	0.300552	0.416	0.127	3.86677e-50	11	Soat1
Tsc22d4	4.27313e-54	0.471173	0.837	0.505	8.18946e-50	11	Tsc22d4
Actb8	4.38364e-54	0.701699	1	1	8.40124e-50	11	Actb
Tuba1c5	5.58943e-54	0.51204	0.608	0.261	1.07122e-49	11	Tuba1c
Nfxl1	1.34249e-53	0.33092	0.428	0.138	2.57288e-49	11	Nfxl1
Sh3glb13	5.11475e-53	0.495953	0.925	0.708	9.80243e-49	11	Sh3glb1
Vwa5a	4.19156e-52	0.304826	0.458	0.152	8.03312e-48	11	Vwa5a
Irf2	4.93843e-52	0.319182	0.485	0.17	9.46449e-48	11	Irf2
Tpst21	1.066e-51	0.388742	0.654	0.295	2.043e-47	11	Tpst2
Dusp62	2.69755e-51	0.438105	0.651	0.289	5.16985e-47	11	Dusp6
Lgals31	3.32625e-51	1.37148	0.455	0.171	6.37476e-47	11	Lgals3
Taldo1	1.29397e-50	0.642323	0.892	0.631	2.47989e-46	11	Taldo1
Mef2c9	1.54438e-50	0.513432	0.822	0.463	2.95981e-46	11	Mef2c
Gabarap4	1.65994e-50	0.400393	0.994	0.963	3.18127e-46	11	Gabarap
Glmp	1.96406e-50	0.529789	0.774	0.439	3.76412e-46	11	Glmp
Ifngr21	2.14925e-50	0.430577	0.741	0.387	4.11904e-46	11	Ifngr2
Nupr11	4.1677e-50	0.351821	0.425	0.137	7.98739e-46	11	Nupr1
Fam174a	4.79496e-50	0.471484	0.699	0.353	9.18953e-46	11	Fam174a
Dera	5.26394e-50	0.352419	0.569	0.24	1.00883e-45	11	Dera
Edem1	8.66254e-50	0.310251	0.491	0.179	1.66018e-45	11	Edem1
Rac1	1.05341e-49	0.384513	0.982	0.882	2.01885e-45	11	Rac1
H2afj2	1.42216e-49	0.478449	0.904	0.636	2.72558e-45	11	H2afj
Tcn2	5.66839e-49	0.406182	0.554	0.229	1.08635e-44	11	Tcn2
Wdr1	6.58111e-49	0.457399	0.852	0.541	1.26127e-44	11	Wdr1
Taok31	6.9914e-49	0.373329	0.536	0.212	1.3399e-44	11	Taok3
Fam111a2	7.22602e-49	0.427353	0.593	0.257	1.38487e-44	11	Fam111a
Crlf2	7.74572e-49	0.309011	0.434	0.149	1.48447e-44	11	Crlf2
Slc9a3r11	1.2787e-48	0.30509	0.494	0.178	2.45063e-44	11	Slc9a3r1
Slc25a55	1.53121e-48	0.389757	0.997	0.946	2.93456e-44	11	Slc25a5
Tacc12	4.5181e-48	0.291264	0.53	0.197	8.65893e-44	11	Tacc1
Eps15	4.81191e-47	0.368091	0.56	0.237	9.22203e-43	11	Eps15
Akr1b31	1.15636e-46	0.473123	0.804	0.521	2.21617e-42	11	Akr1b3
Il13ra11	1.33669e-46	0.262575	0.352	0.105	2.56177e-42	11	Il13ra1
G6pdx	1.98238e-46	0.270711	0.386	0.126	3.79923e-42	11	G6pdx
Khk	2.61142e-46	0.328026	0.482	0.18	5.00479e-42	11	Khk
Atp6v0d1	2.62617e-46	0.423752	0.786	0.462	5.03305e-42	11	Atp6v0d1
Atp6v1g11	3.0373e-46	0.430245	0.958	0.869	5.82098e-42	11	Atp6v1g1
Smdt1	3.1949e-46	0.391631	0.982	0.854	6.12303e-42	11	Smdt1
Tmem192	4.96202e-46	0.301315	0.518	0.201	9.50972e-42	11	Tmem192
Camk12	9.71651e-46	0.482744	0.693	0.378	1.86217e-41	11	Camk1
Grb2	1.53277e-45	0.430325	0.708	0.391	2.93755e-41	11	Grb2
Prdx12	1.839e-45	0.449894	1	0.987	3.52444e-41	11	Prdx1
Sptlc2	4.10962e-45	0.29247	0.554	0.226	7.87609e-41	11	Sptlc2
Fos8	8.28912e-45	0.580673	0.916	0.674	1.58861e-40	11	Fos
M6pr1	2.71523e-44	0.423135	0.717	0.391	5.20374e-40	11	M6pr
Capg5	1.24172e-43	0.794457	0.699	0.395	2.37976e-39	11	Capg
Rnf13	2.19165e-43	0.332505	0.599	0.269	4.2003e-39	11	Rnf13
Arhgdia3	2.92537e-43	0.370721	0.97	0.852	5.60647e-39	11	Arhgdia
Rnaset2b	4.17314e-43	0.462808	0.756	0.456	7.99781e-39	11	Rnaset2b
Sgpl1	1.51313e-42	0.281895	0.467	0.178	2.89991e-38	11	Sgpl1
Tnfaip83	1.54901e-42	0.385526	0.726	0.41	2.96867e-38	11	Tnfaip8
Sgk32	2.30701e-42	0.253806	0.41	0.142	4.42139e-38	11	Sgk3
Ubl31	2.38519e-42	0.396905	0.684	0.346	4.57121e-38	11	Ubl3
Cd164	2.90709e-42	0.45499	0.756	0.492	5.57143e-38	11	Cd164
Epn1	5.20882e-42	0.408755	0.81	0.541	9.98271e-38	11	Epn1
Aup1	5.73548e-42	0.372274	0.669	0.35	1.0992e-37	11	Aup1
Cox5a2	7.92899e-42	0.388984	0.964	0.847	1.51959e-37	11	Cox5a
Iqgap11	8.211e-42	0.40854	0.777	0.468	1.57364e-37	11	Iqgap1
Sirt7	9.66212e-42	0.281886	0.44	0.165	1.85174e-37	11	Sirt7
Rab7	1.15178e-41	0.424741	0.877	0.677	2.20738e-37	11	Rab7
Rin2	1.86508e-41	0.312107	0.425	0.154	3.57442e-37	11	Rin2
Amdhd2	3.46625e-41	0.319038	0.455	0.179	6.64306e-37	11	Amdhd2
Lamp2	3.77969e-41	0.441195	0.834	0.538	7.24377e-37	11	Lamp2
Taf6l	1.7982e-40	0.351796	0.729	0.404	3.44626e-36	11	Taf6l
Pomp	2.23361e-40	0.353132	0.979	0.877	4.28072e-36	11	Pomp
Cmtm6	1.2954e-39	0.263131	0.407	0.147	2.48263e-35	11	Cmtm6
Pts	2.55612e-39	0.322035	0.587	0.273	4.8988e-35	11	Pts
Ccdc115	3.66216e-39	0.344191	0.623	0.321	7.01852e-35	11	Ccdc115
Eno13	5.1114e-39	0.440431	0.967	0.825	9.79599e-35	11	Eno1
Ncoa3	5.2702e-39	0.312606	0.473	0.193	1.01003e-34	11	Ncoa3
Tln13	1.56667e-38	0.426405	0.795	0.551	3.00253e-34	11	Tln1
Osbpl9	1.85498e-38	0.321587	0.539	0.242	3.55507e-34	11	Osbpl9
Igfbp411	1.85595e-38	0.643296	0.774	0.525	3.55692e-34	11	Igfbp4
Ankrd44	1.89683e-38	0.260511	0.352	0.119	3.63528e-34	11	Ankrd44
Naaa	2.20248e-38	0.266072	0.295	0.087	4.22105e-34	11	Naaa
Rgs19	2.34923e-38	0.328578	0.614	0.298	4.5023e-34	11	Rgs19
Pim11	3.17504e-38	0.563813	0.608	0.309	6.08497e-34	11	Pim1
Acp2	3.23739e-38	0.257256	0.392	0.141	6.20445e-34	11	Acp2
Gltp2	8.5754e-38	0.349454	0.849	0.582	1.64348e-33	11	Gltp
Cdc42se2	2.04552e-37	0.303867	0.539	0.244	3.92024e-33	11	Cdc42se2
Atp6ap1	3.52436e-37	0.357221	0.732	0.425	6.75443e-33	11	Atp6ap1
Hmox2	6.93964e-37	0.372668	0.741	0.433	1.32998e-32	11	Hmox2
Use13	1.65895e-36	0.391889	0.916	0.724	3.17938e-32	11	Use1
Commd8	1.73086e-36	0.334253	0.687	0.365	3.3172e-32	11	Commd8
Smim4	2.1884e-36	0.304747	0.506	0.221	4.19407e-32	11	Smim4
Mkrn1	2.44161e-36	0.314606	0.669	0.339	4.67935e-32	11	Mkrn1
Aldoa2	2.66223e-36	0.42208	0.97	0.904	5.10216e-32	11	Aldoa
Ethe1	1.01092e-35	0.346954	0.518	0.244	1.93742e-31	11	Ethe1
Ppt1	1.01098e-35	0.355211	0.639	0.335	1.93755e-31	11	Ppt1
Ralb3	1.0613e-35	0.329159	0.738	0.412	2.03398e-31	11	Ralb
Ssh2	2.06452e-35	0.310409	0.461	0.2	3.95665e-31	11	Ssh2
Rgl11	3.14433e-35	0.26947	0.401	0.153	6.02611e-31	11	Rgl1
Ehd11	8.08934e-35	0.44615	0.633	0.37	1.55032e-30	11	Ehd1
2610001J05Rik	8.74951e-35	0.393753	0.867	0.656	1.67684e-30	11	2610001J05Rik
Lamtor2	9.0958e-35	0.362628	0.916	0.727	1.74321e-30	11	Lamtor2
Dram21	9.47092e-35	0.313534	0.581	0.286	1.8151e-30	11	Dram2
Atp2b11	1.57053e-34	0.38256	0.867	0.628	3.00992e-30	11	Atp2b1
Elf12	1.6952e-34	0.265574	0.524	0.234	3.24884e-30	11	Elf1
Fam213b	2.70201e-34	0.332471	0.488	0.22	5.1784e-30	11	Fam213b
Slc6a62	5.05003e-34	0.264542	0.506	0.223	9.67839e-30	11	Slc6a6
Cnpy3	5.80267e-34	0.320153	0.581	0.291	1.11208e-29	11	Cnpy3
Vamp3	6.97771e-34	0.396004	0.738	0.463	1.33728e-29	11	Vamp3
Mapkapk2	9.03949e-34	0.291014	0.509	0.24	1.73242e-29	11	Mapkapk2
Zc3hav1	1.19169e-33	0.253442	0.449	0.184	2.28388e-29	11	Zc3hav1
Csk2	1.31637e-33	0.300818	0.645	0.344	2.52283e-29	11	Csk
Atp6v1e1	1.41134e-33	0.370239	0.822	0.554	2.70484e-29	11	Atp6v1e1
Fuca1	1.65528e-33	0.352767	0.678	0.383	3.17234e-29	11	Fuca1
Vps26a	2.03304e-33	0.311873	0.584	0.295	3.89632e-29	11	Vps26a
Slc29a12	2.18862e-33	0.285697	0.521	0.237	4.19449e-29	11	Slc29a1
Atp6v0e3	5.08768e-33	0.339343	0.943	0.799	9.75054e-29	11	Atp6v0e
Tor1aip1	8.58066e-33	0.370068	0.627	0.346	1.64448e-28	11	Tor1aip1
Vrk1	8.64907e-33	0.378474	0.539	0.272	1.65759e-28	11	Vrk1
Pacsin2	1.14491e-32	0.271226	0.578	0.284	2.19422e-28	11	Pacsin2
Cdc42se11	1.79853e-32	0.350668	0.642	0.362	3.44688e-28	11	Cdc42se1
Ctage5	2.25351e-32	0.338155	0.657	0.38	4.31885e-28	11	Ctage5
Stra13	2.56106e-32	0.362027	0.831	0.617	4.90827e-28	11	Stra13
Junb7	2.66017e-32	0.42377	0.768	0.45	5.09822e-28	11	Junb
Ptpn1	9.01303e-32	0.357076	0.611	0.335	1.72735e-27	11	Ptpn1
Chmp4b	9.05605e-32	0.362071	0.913	0.774	1.73559e-27	11	Chmp4b
Sap301	1.27444e-31	0.291034	0.566	0.28	2.44247e-27	11	Sap30
Slc48a11	1.34594e-31	0.397332	0.605	0.336	2.57949e-27	11	Slc48a1
Tmem9b	1.92129e-31	0.36173	0.684	0.405	3.68215e-27	11	Tmem9b
Ccdc50	7.28918e-31	0.31928	0.587	0.318	1.39697e-26	11	Ccdc50
Cyfip1	8.367e-31	0.366294	0.627	0.37	1.60354e-26	11	Cyfip1
Nipsnap3b	1.1376e-30	0.260474	0.593	0.303	2.18022e-26	11	Nipsnap3b
Ndufb7	1.19901e-30	0.309997	0.928	0.802	2.29791e-26	11	Ndufb7
Fkbp23	2.06781e-30	0.351382	0.804	0.578	3.96296e-26	11	Fkbp2
Bscl2	2.13039e-30	0.288763	0.536	0.265	4.08288e-26	11	Bscl2
Msn3	2.9784e-30	0.360588	0.795	0.535	5.70811e-26	11	Msn
Ccdc109b1	3.98217e-30	0.253756	0.259	0.083	7.63182e-26	11	Ccdc109b
Higd2a1	5.57077e-30	0.374442	0.88	0.678	1.06764e-25	11	Higd2a
Morc3	7.68002e-30	0.278433	0.413	0.18	1.47188e-25	11	Morc3
Mob1a	1.04296e-29	0.291536	0.554	0.286	1.99884e-25	11	Mob1a
Zfp36l21	1.51709e-29	0.404916	0.771	0.504	2.90749e-25	11	Zfp36l2
Dse1	1.74398e-29	0.294421	0.557	0.285	3.34233e-25	11	Dse
Ap1s21	1.74846e-29	0.294796	0.497	0.235	3.35092e-25	11	Ap1s2
Abi1	1.83665e-29	0.301161	0.587	0.309	3.51994e-25	11	Abi1
Zyx3	1.88274e-29	0.351738	0.753	0.439	3.60827e-25	11	Zyx
Tmem55b	2.09882e-29	0.304577	0.62	0.343	4.02239e-25	11	Tmem55b
Slc31a1	2.99934e-29	0.311445	0.536	0.282	5.74824e-25	11	Slc31a1
Vps29	4.02428e-29	0.364666	0.786	0.582	7.71253e-25	11	Vps29
Lamtor4	5.40117e-29	0.410725	0.753	0.507	1.03513e-24	11	Lamtor4
Tmem160	2.27688e-28	0.335436	0.69	0.412	4.36364e-24	11	Tmem160
Igf110	3.28345e-28	0.3517	0.554	0.293	6.29273e-24	11	Igf1
Twf1	4.57788e-28	0.383883	0.623	0.375	8.77351e-24	11	Twf1
Ssu721	8.88334e-28	0.293772	0.858	0.628	1.70249e-23	11	Ssu72
Cox171	1.00113e-27	0.296848	0.771	0.503	1.91866e-23	11	Cox17
Zcchc6	1.02893e-27	0.257368	0.488	0.234	1.97194e-23	11	Zcchc6
Dnm2	1.07818e-27	0.264478	0.593	0.32	2.06632e-23	11	Dnm2
Ebp	1.62914e-27	0.262467	0.581	0.305	3.12225e-23	11	Ebp
Lrrfip13	1.93431e-27	0.255673	0.506	0.245	3.70711e-23	11	Lrrfip1
Pcbd2	2.61757e-27	0.288394	0.572	0.316	5.01657e-23	11	Pcbd2
Lpl2	2.83784e-27	0.305963	0.434	0.2	5.43873e-23	11	Lpl
Ophn1	3.33015e-27	0.264877	0.38	0.162	6.38223e-23	11	Ophn1
Pold4	3.98411e-27	0.291029	0.512	0.252	7.63554e-23	11	Pold4
0610012G03Rik	5.58039e-27	0.367357	0.849	0.717	1.06948e-22	11	0610012G03Rik
Mid1ip11	5.73759e-27	0.294118	0.527	0.274	1.09961e-22	11	Mid1ip1
Vasp3	7.59263e-27	0.326043	0.72	0.449	1.45513e-22	11	Vasp
Nipa2	1.24149e-26	0.268583	0.551	0.289	2.37932e-22	11	Nipa2
Dhrs31	4.41969e-26	0.251602	0.377	0.163	8.47034e-22	11	Dhrs3
Ubl5	4.51018e-26	0.281648	0.964	0.89	8.64377e-22	11	Ubl5
Gyg2	5.01216e-26	0.268227	0.491	0.245	9.60581e-22	11	Gyg
Vps35	6.57615e-26	0.313421	0.747	0.515	1.26032e-21	11	Vps35
Msrb11	7.12255e-26	0.487019	0.651	0.41	1.36504e-21	11	Msrb1
Cox14	1.00183e-25	0.27359	0.898	0.694	1.92001e-21	11	Cox14
Pdcd6ip	1.19074e-25	0.250236	0.551	0.299	2.28205e-21	11	Pdcd6ip
Pak2	4.77332e-25	0.264435	0.693	0.429	9.14807e-21	11	Pak2
Arl8b	5.93708e-25	0.282508	0.605	0.354	1.13784e-20	11	Arl8b
Fam173a	6.82282e-25	0.281464	0.608	0.362	1.30759e-20	11	Fam173a
Kdm7a	7.76156e-25	0.257705	0.398	0.18	1.4875e-20	11	Kdm7a
Nt5c1	8.15615e-25	0.271357	0.578	0.313	1.56313e-20	11	Nt5c
Scp21	2.20038e-24	0.328061	0.84	0.63	4.21703e-20	11	Scp2
Actg16	5.07876e-24	0.282668	0.994	0.996	9.73345e-20	11	Actg1
Abracl	5.44936e-24	0.284582	0.864	0.674	1.04437e-19	11	Abracl
Rnf1492	6.77734e-24	0.26642	0.639	0.377	1.29888e-19	11	Rnf149
Mcl1	1.0243e-23	0.306095	0.657	0.415	1.96307e-19	11	Mcl1
Hist1h1c3	1.18256e-23	0.325353	0.518	0.276	2.26637e-19	11	Hist1h1c
Nfe2l2	1.45895e-23	0.254109	0.524	0.28	2.79608e-19	11	Nfe2l2
Hsd17b12	2.52782e-23	0.277281	0.726	0.483	4.84456e-19	11	Hsd17b12
Klf3	3.03323e-23	0.261866	0.605	0.347	5.81318e-19	11	Klf3
Zeb211	6.50769e-23	0.326651	0.873	0.621	1.2472e-18	11	Zeb2
Rab14	8.25293e-23	0.292705	0.937	0.828	1.58167e-18	11	Rab14
Cdc34	8.39143e-23	0.270169	0.575	0.347	1.60822e-18	11	Cdc34
Krcc1	8.73254e-23	0.262389	0.753	0.498	1.67359e-18	11	Krcc1
Rab11a1	1.41238e-22	0.296967	0.834	0.628	2.70683e-18	11	Rab11a
Ccdc86	2.17832e-22	0.258212	0.485	0.259	4.17474e-18	11	Ccdc86
Cebpzos	2.31425e-22	0.267843	0.596	0.358	4.43526e-18	11	Cebpzos
Litaf6	3.38543e-22	0.28615	0.744	0.484	6.48817e-18	11	Litaf
Lman2	4.46675e-22	0.30789	0.783	0.598	8.56052e-18	11	Lman2
Chmp2a	1.37869e-21	0.280923	0.837	0.663	2.64227e-17	11	Chmp2a
Wasf21	1.55374e-21	0.295287	0.783	0.563	2.97774e-17	11	Wasf2
Dusp17	2.18826e-21	0.338308	0.611	0.367	4.1938e-17	11	Dusp1
Tubb2a3	2.22295e-21	0.280416	0.735	0.49	4.26029e-17	11	Tubb2a
Wdr26	2.54433e-21	0.269575	0.611	0.384	4.87621e-17	11	Wdr26
Pkm4	5.06254e-21	0.301224	0.991	0.938	9.70236e-17	11	Pkm
Ifitm37	1.21528e-20	0.894433	0.771	0.645	2.32909e-16	11	Ifitm3
Psma1	1.38397e-20	0.276079	0.904	0.768	2.65237e-16	11	Psma1
Psenen	1.70358e-20	0.274252	0.858	0.694	3.26491e-16	11	Psenen
Ppp4c	3.54078e-20	0.257417	0.904	0.736	6.7859e-16	11	Ppp4c
Tsc22d35	1.82878e-19	0.377591	0.617	0.383	3.50487e-15	11	Tsc22d3
Plekhj1	3.34557e-19	0.282825	0.771	0.594	6.41179e-15	11	Plekhj1
Smpdl3a1	6.83821e-19	0.256398	0.274	0.117	1.31054e-14	11	Smpdl3a
Xbp13	9.15484e-19	0.266391	0.723	0.524	1.75452e-14	11	Xbp1
Etfb1	9.20638e-19	0.265201	0.919	0.764	1.7644e-14	11	Etfb
Tmem2561	9.75641e-19	0.265775	0.958	0.881	1.86982e-14	11	Tmem256
Bax	2.12855e-18	0.277717	0.843	0.698	4.07937e-14	11	Bax
Tmem50a2	2.94796e-18	0.269522	0.901	0.768	5.64976e-14	11	Tmem50a
Spcs2	3.24544e-18	0.270407	0.91	0.835	6.21988e-14	11	Spcs2
Hexb	3.70405e-18	0.31651	0.41	0.221	7.09881e-14	11	Hexb
Ldha2	5.13324e-18	0.275679	0.979	0.915	9.83786e-14	11	Ldha
Cd473	6.30694e-18	0.26965	0.813	0.605	1.20872e-13	11	Cd47
Srp141	7.11649e-18	0.25554	0.883	0.777	1.36388e-13	11	Srp14
Bri3	2.24202e-17	0.275428	0.889	0.799	4.29682e-13	11	Bri3
Ier5	3.00431e-17	0.322866	0.554	0.347	5.75776e-13	11	Ier5
Myl12b1	4.14682e-17	0.279934	0.765	0.589	7.94739e-13	11	Myl12b
Cdkn1a4	6.46746e-17	0.292785	0.431	0.235	1.23949e-12	11	Cdkn1a
Cuta	8.6416e-17	0.251851	0.792	0.63	1.65616e-12	11	Cuta
Prdx52	9.59633e-17	0.335352	0.907	0.791	1.83914e-12	11	Prdx5
Ctsl2	8.9641e-16	0.345976	0.84	0.742	1.71797e-11	11	Ctsl
S100a42	2.49734e-15	0.910788	0.31	0.169	4.78616e-11	11	S100a4
Serpinb6a1	2.72645e-15	0.342737	0.705	0.551	5.22524e-11	11	Serpinb6a
Tmem261	3.55039e-15	0.253413	0.699	0.538	6.80432e-11	11	Tmem261
H2afy6	5.21974e-14	0.270291	0.867	0.775	1.00036e-09	11	H2afy
Rnh11	5.72224e-14	0.28097	0.75	0.549	1.09667e-09	11	Rnh1
Btg26	1.9751e-12	0.275463	0.608	0.436	3.78529e-08	11	Btg2
Hspa55	7.92625e-12	0.303557	0.913	0.808	1.51906e-07	11	Hspa5
Tmem176a2	4.48594e-11	0.268993	0.494	0.337	8.59731e-07	11	Tmem176a
Hsbp11	4.0088e-10	0.323626	0.913	0.852	7.68286e-06	11	Hsbp1
Apoc12	1.81763e-09	0.314076	0.286	0.158	3.48349e-05	11	Apoc1
Igfbpl1	0	2.73445	0.673	0.061	0	12	Igfbpl1
Rtn1	0	2.61723	0.704	0.08	0	12	Rtn1
Ina	0	2.27445	0.609	0.049	0	12	Ina
Tagln3	0	1.96313	0.687	0.061	0	12	Tagln3
Elavl3	0	1.86597	0.697	0.03	0	12	Elavl3
Pcsk1n	0	1.64053	0.566	0.035	0	12	Pcsk1n
Dcx	0	1.5755	0.582	0.033	0	12	Dcx
Neurod6	0	1.54509	0.431	0.019	0	12	Neurod6
Gm17750	0	1.54031	0.616	0.029	0	12	Gm17750
Stmn3	0	1.51336	0.549	0.035	0	12	Stmn3
Mir124-2hg	0	1.45178	0.609	0.02	0	12	Mir124-2hg
Kif5c	0	1.38786	0.64	0.027	0	12	Kif5c
Elavl4	0	1.34678	0.508	0.029	0	12	Elavl4
Elavl2	0	1.26934	0.576	0.032	0	12	Elavl2
Nhlh2	0	1.26003	0.391	0.013	0	12	Nhlh2
Gm3764	0	1.23221	0.535	0.017	0	12	Gm3764
Tlx3	0	1.20091	0.337	0.014	0	12	Tlx3
Soga3	0	1.11681	0.566	0.039	0	12	Soga3
Dner	0	1.08607	0.535	0.029	0	12	Dner
Nsg2	0	1.05554	0.502	0.039	0	12	Nsg2
Ncan	0	1.04781	0.529	0.019	0	12	Ncan
Rundc3a	0	1.01678	0.498	0.02	0	12	Rundc3a
Rab3c	0	0.941851	0.434	0.016	0	12	Rab3c
Lhx5	0	0.929833	0.266	0.008	0	12	Lhx5
2019-09-03	0	0.929415	0.481	0.033	0	12	2019-09-03
Gng3	0	0.898269	0.397	0.023	0	12	Gng3
Uncx	0	0.880519	0.303	0.01	0	12	Uncx
Phyhipl	0	0.834792	0.397	0.016	0	12	Phyhipl
Scg5	0	0.807698	0.434	0.015	0	12	Scg5
C130071C03Rik	0	0.802828	0.421	0.009	0	12	C130071C03Rik
Celf3	0	0.799879	0.414	0.01	0	12	Celf3
AI854517	0	0.794504	0.394	0.012	0	12	AI854517
Fam57b	0	0.747412	0.377	0.016	0	12	Fam57b
Fstl5	0	0.714275	0.32	0.007	0	12	Fstl5
Mapk10	0	0.682052	0.31	0.009	0	12	Mapk10
Actl6b	0	0.680921	0.347	0.008	0	12	Actl6b
Scg3	0	0.680743	0.37	0.01	0	12	Scg3
Amer2	0	0.666517	0.337	0.016	0	12	Amer2
Apc2	0	0.637842	0.337	0.016	0	12	Apc2
Snap25	0	0.619711	0.323	0.011	0	12	Snap25
Rmst	0	0.614841	0.3	0.01	0	12	Rmst
Myt1l	0	0.606891	0.283	0.006	0	12	Myt1l
Skor1	0	0.592294	0.256	0.008	0	12	Skor1
Ttc9b	0	0.586413	0.303	0.008	0	12	Ttc9b
Smim18	0	0.574718	0.3	0.006	0	12	Smim18
Rbfox3	0	0.55366	0.306	0.011	0	12	Rbfox3
Scrt1	0	0.545695	0.276	0.006	0	12	Scrt1
Srrm3	0	0.535323	0.276	0.009	0	12	Srrm3
Srrm4	0	0.525112	0.273	0.009	0	12	Srrm4
Scrt2	0	0.51951	0.259	0.005	0	12	Scrt2
Mir124a-1hg	0	0.504564	0.256	0.007	0	12	Mir124a-1hg
Ap3b2	0	0.499728	0.276	0.004	0	12	Ap3b2
Pou3f2	9.05222e-308	0.584106	0.253	0.008	1.73486e-303	12	Pou3f2
Phf21b	4.57454e-295	0.559275	0.293	0.012	8.76711e-291	12	Phf21b
Crmp1	5.13649e-291	1.55548	0.63	0.074	9.84409e-287	12	Crmp1
Tubb3	2.7214e-278	2.97518	0.768	0.127	5.21556e-274	12	Tubb3
Gm2694	3.3806e-268	1.29365	0.34	0.019	6.47893e-264	12	Gm2694
Lbx1	1.02452e-264	0.681989	0.33	0.019	1.96349e-260	12	Lbx1
Add2	1.81276e-264	0.494499	0.283	0.013	3.47416e-260	12	Add2
Pak7	6.67168e-257	0.615547	0.33	0.019	1.27863e-252	12	Pak7
Dpysl4	1.54146e-255	1.30707	0.586	0.072	2.95421e-251	12	Dpysl4
Gdpd1	7.82076e-255	1.06774	0.556	0.063	1.49885e-250	12	Gdpd1
Asic1	1.00761e-252	0.6272	0.306	0.017	1.93109e-248	12	Asic1
Gpm6a	4.52569e-250	0.693482	0.35	0.023	8.67349e-246	12	Gpm6a
Mapk8ip2	2.20897e-249	0.425418	0.253	0.011	4.23349e-245	12	Mapk8ip2
Nxph4	2.77136e-240	0.650851	0.327	0.02	5.3113e-236	12	Nxph4
Rbfox1	7.41771e-234	0.735352	0.35	0.025	1.4216e-229	12	Rbfox1
Mab21l1	3.29499e-231	0.51372	0.276	0.014	6.31484e-227	12	Mab21l1
Apba2	8.22709e-222	0.663422	0.411	0.037	1.57672e-217	12	Apba2
Hoxb8	8.23231e-222	2.04557	0.724	0.142	1.57772e-217	12	Hoxb8
Cadm41	1.11596e-220	0.709532	0.438	0.042	2.13873e-216	12	Cadm4
Cdk5r11	9.69945e-217	1.08894	0.562	0.078	1.8589e-212	12	Cdk5r1
Lamp5	7.39015e-212	1.06521	0.259	0.014	1.41632e-207	12	Lamp5
Map2	9.48023e-206	1.49158	0.593	0.095	1.81689e-201	12	Map2
Hoxb6	3.41408e-194	1.56551	0.576	0.093	6.54309e-190	12	Hoxb6
Rnf165	1.91131e-190	0.734839	0.468	0.059	3.66303e-186	12	Rnf165
Mapt	1.0382e-187	0.871123	0.364	0.034	1.98971e-183	12	Mapt
Hoxb5	3.36873e-187	0.985986	0.498	0.069	6.45618e-183	12	Hoxb5
Syt1	2.12732e-183	0.609414	0.276	0.019	4.07701e-179	12	Syt1
Hoxb91	9.83725e-180	1.9541	0.673	0.148	1.88531e-175	12	Hoxb9
Ebf21	6.81319e-176	1.12532	0.448	0.057	1.30575e-171	12	Ebf2
Syt11	2.03063e-172	0.977652	0.525	0.084	3.89171e-168	12	Syt11
Dll3	3.41014e-172	0.742984	0.253	0.017	6.53554e-168	12	Dll3
Rufy3	1.70962e-163	1.1729	0.599	0.122	3.27649e-159	12	Rufy3
Mllt11	2.50947e-163	1.61216	0.69	0.176	4.80939e-159	12	Mllt11
Aplp1	7.80748e-162	1.4074	0.66	0.156	1.4963e-157	12	Aplp1
Celf4	1.87105e-157	1.36999	0.559	0.108	3.58586e-153	12	Celf4
Miat	4.83839e-156	0.681211	0.286	0.025	9.27277e-152	12	Miat
Pou2f21	8.68224e-149	0.486979	0.269	0.023	1.66395e-144	12	Pou2f2
Cdh22	2.65786e-136	0.994429	0.596	0.136	5.09379e-132	12	Cdh2
Ebf3	5.75139e-134	1.10023	0.475	0.086	1.10225e-129	12	Ebf3
Nrxn1	6.84221e-132	1.02311	0.364	0.049	1.31131e-127	12	Nrxn1
Parp6	1.60799e-130	0.69644	0.428	0.07	3.08171e-126	12	Parp6
Tubb2b8	4.23157e-130	2.11881	0.896	0.49	8.1098e-126	12	Tubb2b
Gstm7	3.94796e-129	0.639003	0.337	0.043	7.56627e-125	12	Gstm7
Slco5a1	3.38095e-128	0.510012	0.306	0.035	6.4796e-124	12	Slco5a1
Nnat7	6.6632e-128	1.81423	0.835	0.364	1.277e-123	12	Nnat
Sox118	1.0784e-127	2.31438	0.838	0.381	2.06676e-123	12	Sox11
Hist3h2ba1	3.00129e-126	1.6139	0.684	0.217	5.75197e-122	12	Hist3h2ba
Bex21	1.77012e-124	1.19303	0.71	0.224	3.39244e-120	12	Bex2
Prox1	5.37412e-124	0.554243	0.293	0.033	1.02995e-119	12	Prox1
Nova2	1.44838e-123	0.459655	0.273	0.029	2.77581e-119	12	Nova2
Rab3a	9.45284e-123	1.03638	0.589	0.153	1.81164e-118	12	Rab3a
C130021I20Rik	4.54104e-122	0.57531	0.256	0.026	8.70291e-118	12	C130021I20Rik
Slc1a2	1.35414e-121	0.519715	0.256	0.026	2.59521e-117	12	Slc1a2
Hoxb7	9.11686e-121	0.987661	0.556	0.136	1.74725e-116	12	Hoxb7
Hoxa9	1.46317e-120	1.27433	0.609	0.168	2.80417e-116	12	Hoxa9
Slc38a1	5.78009e-120	0.881784	0.535	0.123	1.10775e-115	12	Slc38a1
Dpysl5	1.32046e-119	0.51412	0.296	0.035	2.53066e-115	12	Dpysl5
Tspan131	9.18727e-117	1.25378	0.66	0.2	1.76074e-112	12	Tspan13
Zcchc18	1.9931e-115	0.494818	0.303	0.038	3.81978e-111	12	Zcchc18
Hoxb3	9.07666e-115	0.756828	0.431	0.081	1.73954e-110	12	Hoxb3
Tuba1a6	5.10785e-112	1.85809	0.987	0.938	9.78919e-108	12	Tuba1a
Thsd7a1	1.70488e-110	1.22961	0.579	0.162	3.26741e-106	12	Thsd7a
Gpm6b1	4.88914e-110	0.865821	0.609	0.164	9.37004e-106	12	Gpm6b
Atp6v0e22	5.68487e-110	0.515942	0.306	0.041	1.08951e-105	12	Atp6v0e2
Shd	1.83946e-108	0.466	0.3	0.039	3.52533e-104	12	Shd
Sorbs21	7.62817e-107	0.524676	0.31	0.043	1.46194e-102	12	Sorbs2
Tox3	5.50458e-106	0.856601	0.394	0.072	1.05495e-101	12	Tox3
Hoxc96	5.24606e-104	1.18082	0.704	0.261	1.00541e-99	12	Hoxc9
Tubb4a	6.24266e-104	0.560551	0.29	0.038	1.19641e-99	12	Tubb4a
6330403K07Rik11	2.94103e-102	1.09616	0.754	0.301	5.63648e-98	12	6330403K07Rik
Gria2	6.82257e-102	0.625734	0.293	0.04	1.30755e-97	12	Gria2
Malat16	6.2286e-101	0.845313	1	1	1.19371e-96	12	Malat1
Plppr3	2.6245e-97	0.805478	0.492	0.123	5.02985e-93	12	Plppr3
Tmeff1	6.51925e-96	0.974605	0.613	0.207	1.24941e-91	12	Tmeff1
Nsg14	1.70602e-95	1.34539	0.795	0.434	3.26959e-91	12	Nsg1
Sox410	6.33012e-94	1.56814	0.929	0.774	1.21317e-89	12	Sox4
Mab21l2	1.65368e-93	0.82947	0.316	0.05	3.16928e-89	12	Mab21l2
Abat	1.12459e-91	0.54591	0.32	0.053	2.15528e-87	12	Abat
Fbxo44	2.66926e-91	0.39367	0.253	0.033	5.11564e-87	12	Fbxo44
Ttc35	5.75243e-91	1.05205	0.943	0.77	1.10245e-86	12	Ttc3
Uchl1	2.96552e-90	0.725237	0.448	0.104	5.68343e-86	12	Uchl1
Stmn210	7.81393e-90	1.58883	0.704	0.295	1.49754e-85	12	Stmn2
Ckb4	3.10972e-89	1.72519	0.764	0.413	5.95978e-85	12	Ckb
Sbk1	2.04312e-88	0.797031	0.492	0.135	3.91565e-84	12	Sbk1
Dpysl36	6.5694e-88	1.23965	0.774	0.388	1.25903e-83	12	Dpysl3
Cd24a9	2.6534e-87	1.39905	0.892	0.704	5.08524e-83	12	Cd24a
Prdx22	3.04108e-87	0.74661	0.987	0.972	5.82824e-83	12	Prdx2
Msi1	1.65862e-86	0.675475	0.407	0.092	3.17874e-82	12	Msi1
Dbn14	1.93751e-86	1.09754	0.811	0.441	3.71324e-82	12	Dbn1
Fam171b	3.92002e-86	0.842089	0.428	0.101	7.51272e-82	12	Fam171b
Marcksl16	1.49638e-85	1.20819	0.946	0.906	2.86781e-81	12	Marcksl1
Podxl24	1.09435e-83	1.24962	0.744	0.406	2.09732e-79	12	Podxl2
Acvr2b	1.23374e-83	0.731289	0.458	0.123	2.36445e-79	12	Acvr2b
Rab6b	2.00951e-83	0.591804	0.407	0.094	3.85123e-79	12	Rab6b
Dpf1	5.43923e-83	0.615729	0.347	0.068	1.04243e-78	12	Dpf1
Hbb-y8	5.85165e-83	1.55705	0.869	0.395	1.12147e-78	12	Hbb-y
Spsb4	6.39477e-82	0.582739	0.276	0.044	1.22556e-77	12	Spsb4
Camk2n1	4.79956e-81	0.931661	0.542	0.18	9.19836e-77	12	Camk2n1
Hoxb4	2.29628e-80	0.878787	0.542	0.177	4.40082e-76	12	Hoxb4
Rnd2	3.888e-79	0.785963	0.347	0.071	7.45135e-75	12	Rnd2
Mkrn11	1.10819e-77	0.931782	0.694	0.339	2.12384e-73	12	Mkrn1
Cited25	1.44666e-77	1.02644	0.704	0.327	2.77252e-73	12	Cited2
Hsp90aa15	2.56545e-76	0.790232	0.973	0.909	4.91668e-72	12	Hsp90aa1
Kif1a	3.31692e-76	0.481838	0.276	0.047	6.35688e-72	12	Kif1a
Basp18	4.68098e-76	1.26917	0.916	0.693	8.9711e-72	12	Basp1
Hist3h2a	7.2913e-75	0.874784	0.593	0.233	1.39738e-70	12	Hist3h2a
Ldhb9	8.03058e-74	0.959243	0.714	0.355	1.53906e-69	12	Ldhb
Ank3	1.2119e-73	1.03608	0.572	0.224	2.32261e-69	12	Ank3
Lrrn3	6.80161e-73	0.540777	0.279	0.05	1.30353e-68	12	Lrrn3
Eif4g22	1.02751e-72	0.741446	0.973	0.943	1.96923e-68	12	Eif4g2
Map1b7	4.04557e-71	1.24198	0.862	0.571	7.75333e-67	12	Map1b
Hoxa10	4.74552e-71	0.7114	0.367	0.086	9.09479e-67	12	Hoxa10
Atxn7l3b4	1.18019e-70	0.925736	0.939	0.888	2.26184e-66	12	Atxn7l3b
Stmn19	7.44096e-70	1.02503	0.98	0.942	1.42606e-65	12	Stmn1
Ddx51	1.11748e-68	0.670081	0.987	0.957	2.14165e-64	12	Ddx5
Atat1	3.15329e-68	0.788247	0.576	0.232	6.04327e-64	12	Atat1
Trp53i111	1.39304e-67	0.863672	0.502	0.169	2.66976e-63	12	Trp53i11
Plxna2	7.85679e-67	0.656613	0.347	0.083	1.50575e-62	12	Plxna2
Mapk8ip1	1.47492e-66	0.65131	0.391	0.104	2.82668e-62	12	Mapk8ip1
Akap9	2.8029e-66	0.950406	0.747	0.466	5.37176e-62	12	Akap9
Kif1b	8.42065e-66	0.854202	0.663	0.339	1.61382e-61	12	Kif1b
Fez15	1.08127e-65	0.937673	0.65	0.316	2.07225e-61	12	Fez1
Fign1	1.21102e-65	0.706779	0.296	0.06	2.32091e-61	12	Fign
Hoxa75	1.80002e-65	0.955175	0.64	0.306	3.44973e-61	12	Hoxa7
Gsk3b1	2.01054e-64	0.968013	0.865	0.743	3.8532e-60	12	Gsk3b
Top2b	8.75139e-63	0.784576	0.801	0.565	1.6772e-58	12	Top2b
Hdgfrp32	1.10882e-62	0.853257	0.63	0.303	2.12505e-58	12	Hdgfrp3
Pantr1	1.62237e-62	0.765004	0.337	0.08	3.10928e-58	12	Pantr1
Kif21a3	1.73682e-62	0.714073	0.451	0.145	3.32861e-58	12	Kif21a
Wbp11	4.28735e-62	0.821057	0.697	0.4	8.21671e-58	12	Wbp1
Gdi1	7.42218e-62	0.958223	0.687	0.403	1.42246e-57	12	Gdi1
Dnaja13	2.13879e-61	0.751951	0.923	0.815	4.09899e-57	12	Dnaja1
Zic17	4.93832e-61	1.10834	0.684	0.354	9.46429e-57	12	Zic1
Hdac22	5.43272e-61	0.747526	0.869	0.732	1.04118e-56	12	Hdac2
Cnih2	1.09076e-60	1.01113	0.522	0.214	2.09044e-56	12	Cnih2
Zfp462	6.2472e-60	0.691657	0.508	0.193	1.19728e-55	12	Zfp462
Snrpn1	9.73372e-60	0.835762	0.525	0.207	1.86547e-55	12	Snrpn
Tspyl4	1.18272e-59	0.503104	0.33	0.081	2.26669e-55	12	Tspyl4
Fnbp1l	2.81891e-58	0.901701	0.63	0.333	5.40243e-54	12	Fnbp1l
Mpped25	3.80207e-58	1.01797	0.566	0.238	7.28667e-54	12	Mpped2
Cacng4	5.2562e-58	0.483053	0.293	0.066	1.00735e-53	12	Cacng4
Calm26	2.88797e-57	0.791023	0.973	0.972	5.53479e-53	12	Calm2
Hnrnph31	5.84851e-57	0.766813	0.714	0.427	1.12087e-52	12	Hnrnph3
Klc1	1.04326e-56	0.755417	0.663	0.373	1.99941e-52	12	Klc1
Pfn28	1.07248e-56	0.861332	0.771	0.506	2.05542e-52	12	Pfn2
Hoxd91	2.46658e-56	0.58206	0.387	0.111	4.7272e-52	12	Hoxd9
Apbb1	7.98401e-56	0.640643	0.458	0.163	1.53014e-51	12	Apbb1
Zfp4281	9.04813e-56	0.847618	0.593	0.29	1.73407e-51	12	Zfp428
Csnk1e2	1.21931e-55	0.804285	0.741	0.505	2.33681e-51	12	Csnk1e
Hba-a18	2.74683e-55	1.62423	0.939	0.773	5.26429e-51	12	Hba-a1
Tubb2a4	5.50179e-55	0.99975	0.744	0.49	1.05442e-50	12	Tubb2a
Rbfox24	1.14673e-54	0.816549	0.751	0.531	2.19771e-50	12	Rbfox2
H2afy26	2.46938e-54	0.794123	0.791	0.56	4.73257e-50	12	H2afy2
Xpr1	6.65402e-54	0.542266	0.38	0.116	1.27524e-49	12	Xpr1
Tcaf11	1.22397e-53	0.669864	0.559	0.253	2.34575e-49	12	Tcaf1
Rtn3	2.30197e-53	0.762665	0.795	0.624	4.41173e-49	12	Rtn3
Gabarapl2	3.59047e-53	0.751737	0.768	0.601	6.88113e-49	12	Gabarapl2
Cxxc4	1.61838e-52	0.45244	0.313	0.08	3.10163e-48	12	Cxxc4
Ncam16	1.97532e-52	1.05337	0.798	0.607	3.7857e-48	12	Ncam1
Ntrk2	9.8392e-52	0.443192	0.286	0.067	1.88568e-47	12	Ntrk2
Chd72	1.49825e-51	0.696328	0.397	0.13	2.8714e-47	12	Chd7
Ctxn11	3.04198e-51	0.783687	0.572	0.272	5.82995e-47	12	Ctxn1
Runx1t18	3.07155e-51	1.45081	0.697	0.439	5.88663e-47	12	Runx1t1
Bzw21	3.61558e-51	0.697891	0.785	0.567	6.92927e-47	12	Bzw2
Rimklb	7.90344e-51	0.390603	0.259	0.057	1.5147e-46	12	Rimklb
Pnmal2	1.89272e-50	0.429323	0.256	0.057	3.62739e-46	12	Pnmal2
Cyth2	3.50166e-50	0.772716	0.694	0.463	6.71093e-46	12	Cyth2
Nrxn21	4.04996e-50	0.691285	0.421	0.148	7.76175e-46	12	Nrxn2
Hoxb5os	6.46652e-50	0.513255	0.259	0.059	1.23931e-45	12	Hoxb5os
Epb41	1.10491e-49	0.594115	0.441	0.165	2.11756e-45	12	Epb41
Nr2f11	1.13255e-49	0.483748	0.283	0.068	2.17054e-45	12	Nr2f1
Zbtb206	3.22625e-49	0.73356	0.599	0.292	6.18311e-45	12	Zbtb20
Marcks8	1.30164e-48	0.581008	0.963	0.887	2.4946e-44	12	Marcks
Tshz210	2.63195e-48	1.28907	0.609	0.312	5.04413e-44	12	Tshz2
Cxadr2	2.9478e-48	0.5724	0.36	0.113	5.64945e-44	12	Cxadr
Smarcd11	2.88249e-47	0.764364	0.599	0.333	5.5243e-43	12	Smarcd1
Smarca4	3.43259e-47	0.778016	0.727	0.507	6.57855e-43	12	Smarca4
Ptbp2	7.21979e-47	0.695361	0.505	0.232	1.38367e-42	12	Ptbp2
H3f3b5	1.07983e-46	0.536757	0.997	1	2.0695e-42	12	H3f3b
Npdc14	1.40128e-46	0.680325	0.657	0.386	2.68555e-42	12	Npdc1
Actg17	1.43635e-46	0.552363	0.997	0.996	2.75277e-42	12	Actg1
Hn16	2.65064e-46	0.715005	0.889	0.835	5.07995e-42	12	Hn1
Ywhae2	4.36327e-46	0.506822	0.976	0.98	8.36221e-42	12	Ywhae
C530008M17Rik	1.52169e-45	0.424225	0.276	0.071	2.91632e-41	12	C530008M17Rik
Bcl11a8	1.60115e-45	0.988922	0.67	0.452	3.06861e-41	12	Bcl11a
Tram1l1	2.06239e-45	0.538803	0.387	0.134	3.95258e-41	12	Tram1l1
Cacna2d1	5.25823e-45	0.64629	0.35	0.113	1.00774e-40	12	Cacna2d1
Atp1b1	8.1874e-45	0.490447	0.263	0.065	1.56912e-40	12	Atp1b1
Plcb11	8.57655e-45	0.627091	0.35	0.113	1.6437e-40	12	Plcb1
H3f3a1	1.86655e-44	0.50018	0.983	0.999	3.57724e-40	12	H3f3a
Rcor2	4.61406e-44	0.595208	0.374	0.13	8.84284e-40	12	Rcor2
Sfpq3	6.32396e-44	0.597524	0.916	0.83	1.21199e-39	12	Sfpq
Kdm5b3	1.2527e-43	0.709494	0.673	0.431	2.4008e-39	12	Kdm5b
Maged18	2.19176e-43	0.582216	0.939	0.819	4.20051e-39	12	Maged1
Dusp8	9.3415e-43	0.446919	0.266	0.069	1.7903e-38	12	Dusp8
Acat26	1.43166e-42	0.735419	0.673	0.439	2.74377e-38	12	Acat2
Pak3	2.52865e-42	0.531582	0.367	0.126	4.84615e-38	12	Pak3
Ilf22	3.8431e-42	0.608475	0.828	0.711	7.3653e-38	12	Ilf2
Nkain41	5.02999e-42	0.55117	0.276	0.074	9.63997e-38	12	Nkain4
Vangl2	1.19481e-41	0.636392	0.529	0.273	2.28985e-37	12	Vangl2
Hnrnpa2b12	1.22202e-41	0.484664	0.987	0.956	2.342e-37	12	Hnrnpa2b1
1500011B03Rik	2.6175e-41	0.503373	0.394	0.15	5.01643e-37	12	1500011B03Rik
Ywhaq2	1.84392e-40	0.530155	0.96	0.928	3.53387e-36	12	Ywhaq
Zfp60	4.43877e-40	0.382387	0.273	0.076	8.50691e-36	12	Zfp60
Atp6v0b1	4.66246e-40	0.613852	0.778	0.622	8.9356e-36	12	Atp6v0b
Hnrnpk3	7.59796e-40	0.412083	0.993	0.988	1.45615e-35	12	Hnrnpk
G3bp2	1.174e-39	0.731327	0.721	0.609	2.24997e-35	12	G3bp2
Rbm4b1	1.75348e-39	0.60457	0.734	0.566	3.36054e-35	12	Rbm4b
Strbp	2.99925e-39	0.64671	0.519	0.271	5.74806e-35	12	Strbp
Mapre3	3.27065e-39	0.403362	0.303	0.093	6.26819e-35	12	Mapre3
BC031181	3.81077e-39	0.637312	0.731	0.568	7.30334e-35	12	BC031181
Zc4h2	9.80923e-39	0.393284	0.283	0.083	1.87994e-34	12	Zc4h2
Igsf8	1.03625e-38	1.03481	0.448	0.207	1.98597e-34	12	Igsf8
Ebf111	1.32208e-38	1.14146	0.714	0.517	2.53377e-34	12	Ebf1
Reep1	2.01261e-38	0.480191	0.259	0.072	3.85716e-34	12	Reep1
Hoxc101	2.1442e-38	0.602508	0.407	0.158	4.10935e-34	12	Hoxc10
Zfp57	1.06792e-37	0.511973	0.394	0.154	2.04666e-33	12	Zfp57
Fubp12	1.13852e-37	0.549252	0.848	0.729	2.18197e-33	12	Fubp1
Jarid2	1.84974e-37	0.608543	0.471	0.227	3.54502e-33	12	Jarid2
Cxxc51	2.27223e-37	0.623007	0.481	0.237	4.35472e-33	12	Cxxc5
Ppp3ca1	2.84881e-37	0.783652	0.687	0.528	5.45974e-33	12	Ppp3ca
Tmx4	5.65905e-37	0.533959	0.374	0.145	1.08456e-32	12	Tmx4
Ktn12	1.71917e-36	0.554416	0.707	0.505	3.29478e-32	12	Ktn1
Tia11	1.88838e-36	0.627338	0.751	0.611	3.61908e-32	12	Tia1
Psip15	2.9181e-36	0.584179	0.805	0.658	5.59254e-32	12	Psip1
Hmgb37	5.19239e-36	0.627993	0.835	0.757	9.95122e-32	12	Hmgb3
Tubb57	9.51398e-36	0.427612	0.99	0.994	1.82335e-31	12	Tubb5
Traf42	1.6791e-35	0.632351	0.593	0.373	3.218e-31	12	Traf4
Apc	2.90965e-35	0.653165	0.485	0.255	5.57634e-31	12	Apc
Hoxd4	3.30668e-35	0.486873	0.397	0.166	6.33725e-31	12	Hoxd4
Hoxb21	3.78863e-35	0.732394	0.492	0.258	7.2609e-31	12	Hoxb2
Elmo11	4.25191e-35	0.797092	0.418	0.186	8.14879e-31	12	Elmo1
Cep1701	6.00699e-35	0.559423	0.488	0.252	1.15124e-30	12	Cep170
Gng24	9.75558e-35	0.60634	0.579	0.347	1.86966e-30	12	Gng2
Socs2	3.06014e-34	0.549222	0.391	0.156	5.86476e-30	12	Socs2
Mycbp2	3.48053e-34	0.594195	0.673	0.483	6.67044e-30	12	Mycbp2
Crip212	9.57307e-34	0.40099	0.559	0.275	1.83468e-29	12	Crip2
Zfp292	9.81426e-34	0.610467	0.552	0.338	1.8809e-29	12	Zfp292
Hoxa5	1.26219e-33	0.477849	0.33	0.121	2.41898e-29	12	Hoxa5
0610010F05Rik	2.17845e-33	0.481123	0.343	0.133	4.17499e-29	12	0610010F05Rik
Adgrg12	2.63156e-33	0.493819	0.303	0.105	5.04339e-29	12	Adgrg1
Ube3a	3.85673e-33	0.566763	0.761	0.639	7.39143e-29	12	Ube3a
Top1	1.50356e-32	0.533822	0.882	0.796	2.88158e-28	12	Top1
Serinc11	1.51338e-32	0.595455	0.714	0.593	2.9004e-28	12	Serinc1
Tmeff21	1.53132e-32	0.497635	0.313	0.109	2.93477e-28	12	Tmeff2
Matr31	2.41204e-32	0.545969	0.801	0.712	4.62268e-28	12	Matr3
Hmgcr1	2.54481e-32	0.599393	0.481	0.251	4.87712e-28	12	Hmgcr
Amn1	2.89907e-32	0.522783	0.478	0.253	5.55607e-28	12	Amn1
Smarcc2	3.87782e-32	0.573563	0.535	0.324	7.43185e-28	12	Smarcc2
Celf27	3.9317e-32	0.622817	0.764	0.575	7.53511e-28	12	Celf2
Cpe10	4.33625e-32	0.523869	0.576	0.313	8.31042e-28	12	Cpe
Hmgcs15	4.78745e-32	0.736283	0.663	0.467	9.17514e-28	12	Hmgcs1
Klc2	6.31789e-32	0.355825	0.29	0.099	1.21082e-27	12	Klc2
Flywch1	7.23737e-32	0.482509	0.37	0.158	1.38704e-27	12	Flywch1
Ttll1	8.89748e-32	0.353075	0.269	0.087	1.7052e-27	12	Ttll1
Cmip	9.95125e-32	0.560515	0.471	0.255	1.90716e-27	12	Cmip
Fam110a	1.30851e-31	0.550039	0.333	0.132	2.50776e-27	12	Fam110a
Ssbp32	2.27257e-31	0.534458	0.714	0.559	4.35538e-27	12	Ssbp3
Afap11	5.30512e-31	0.617534	0.485	0.266	1.01673e-26	12	Afap1
Hoxc65	9.2916e-31	0.545652	0.562	0.338	1.78074e-26	12	Hoxc6
Pak11	2.53433e-30	0.409345	0.313	0.117	4.85703e-26	12	Pak1
Dync1i2	3.47305e-30	0.557399	0.724	0.616	6.65609e-26	12	Dync1i2
Kdm1a	5.36331e-30	0.636649	0.593	0.418	1.02788e-25	12	Kdm1a
Mapk8	5.43205e-30	0.514936	0.471	0.26	1.04105e-25	12	Mapk8
Snap47	6.06723e-30	0.598517	0.522	0.308	1.16278e-25	12	Snap47
Auts23	1.6938e-29	0.600724	0.805	0.69	3.24617e-25	12	Auts2
Ssb1	2.17404e-29	0.470147	0.855	0.791	4.16655e-25	12	Ssb
Cadm18	2.85419e-29	0.579706	0.471	0.241	5.47005e-25	12	Cadm1
Sema6c	3.0933e-29	0.361515	0.283	0.1	5.92832e-25	12	Sema6c
Chd41	4.10439e-29	0.611659	0.7	0.585	7.86606e-25	12	Chd4
Midn	7.63696e-29	0.542642	0.556	0.366	1.46362e-24	12	Midn
Avl9	8.3456e-29	0.544882	0.397	0.194	1.59943e-24	12	Avl9
Selk2	1.32447e-28	0.418647	0.919	0.896	2.53836e-24	12	Selk
Fdft1	1.36823e-28	0.54389	0.529	0.31	2.62221e-24	12	Fdft1
Enc1	1.55059e-28	0.494825	0.29	0.107	2.97171e-24	12	Enc1
Ptms3	1.70852e-28	0.559966	0.916	0.912	3.27437e-24	12	Ptms
Atp6ap21	1.82224e-28	0.496829	0.508	0.291	3.49231e-24	12	Atp6ap2
St8sia2	3.42812e-28	0.475269	0.377	0.173	6.57e-24	12	St8sia2
Samd14	3.54764e-28	0.469121	0.404	0.193	6.79904e-24	12	Samd14
Wdr6	9.48023e-28	0.478604	0.461	0.247	1.81689e-23	12	Wdr6
Shank1	9.56798e-28	0.435483	0.253	0.085	1.8337e-23	12	Shank1
Efna3	1.22623e-27	0.429649	0.31	0.123	2.35006e-23	12	Efna3
Tmcc1	1.34699e-27	0.508438	0.475	0.272	2.5815e-23	12	Tmcc1
Sf3b1	1.48389e-27	0.414632	0.862	0.779	2.84387e-23	12	Sf3b1
Rnf187	1.66661e-27	0.52498	0.822	0.799	3.19405e-23	12	Rnf187
Ddr11	2.37447e-27	0.53036	0.394	0.191	4.55067e-23	12	Ddr1
Lrrn11	2.88488e-27	0.382359	0.29	0.106	5.52888e-23	12	Lrrn1
Rtn2	3.46341e-27	0.386063	0.306	0.12	6.63763e-23	12	Rtn2
Bpgm	3.53332e-27	0.475194	0.343	0.15	6.77161e-23	12	Bpgm
Snx11	3.60958e-27	0.407881	0.273	0.1	6.91775e-23	12	Snx11
Idh11	4.29596e-27	0.563513	0.646	0.494	8.23321e-23	12	Idh1
Dpysl25	5.12808e-27	0.699529	0.69	0.552	9.82797e-23	12	Dpysl2
Hbb-bt8	5.65514e-27	1.6435	0.761	0.602	1.08381e-22	12	Hbb-bt
Zic4	7.01893e-27	0.659841	0.36	0.157	1.34518e-22	12	Zic4
Tmem57	9.00713e-27	0.575122	0.539	0.365	1.72622e-22	12	Tmem57
Hoxc86	1.0954e-26	0.542886	0.636	0.434	2.09933e-22	12	Hoxc8
Psma7	1.21121e-26	0.49268	0.906	0.912	2.32128e-22	12	Psma7
Tnik1	1.84666e-26	0.40063	0.266	0.096	3.53912e-22	12	Tnik
Lin7a1	1.92206e-26	0.465263	0.266	0.095	3.68363e-22	12	Lin7a
Trp53bp1	2.01893e-26	0.487224	0.357	0.166	3.86928e-22	12	Trp53bp1
Ankrd12	3.00724e-26	0.584022	0.512	0.318	5.76338e-22	12	Ankrd12
Srrm23	3.06352e-26	0.396301	0.956	0.894	5.87124e-22	12	Srrm2
Atrx	3.27439e-26	0.513903	0.764	0.656	6.27538e-22	12	Atrx
Hba-a28	3.90186e-26	1.63949	0.798	0.677	7.47791e-22	12	Hba-a2
Snn1	6.55966e-26	0.53546	0.468	0.274	1.25716e-21	12	Snn
Mex3b	7.02494e-26	0.432407	0.374	0.174	1.34633e-21	12	Mex3b
Tdg	7.24264e-26	0.510142	0.623	0.477	1.38805e-21	12	Tdg
Mex3a1	8.98648e-26	0.564554	0.492	0.309	1.72226e-21	12	Mex3a
Caprin1	1.12814e-25	0.499222	0.778	0.681	2.16208e-21	12	Caprin1
Cyp513	1.20755e-25	0.521153	0.508	0.297	2.31428e-21	12	Cyp51
Pgrmc13	1.30106e-25	0.48167	0.811	0.748	2.49347e-21	12	Pgrmc1
Nav11	1.41975e-25	0.500649	0.38	0.186	2.72095e-21	12	Nav1
Ube2d1	1.62172e-25	0.54698	0.569	0.402	3.10803e-21	12	Ube2d1
Tulp4	1.89496e-25	0.528617	0.556	0.389	3.63169e-21	12	Tulp4
Ago1	2.17795e-25	0.404696	0.303	0.127	4.17403e-21	12	Ago1
Ogt	2.64147e-25	0.475414	0.731	0.643	5.06238e-21	12	Ogt
Cttnbp2	5.56075e-25	0.454253	0.316	0.135	1.06572e-20	12	Cttnbp2
Dctn3	5.56307e-25	0.556129	0.7	0.645	1.06616e-20	12	Dctn3
Gm16738	3.16265e-24	0.551597	0.785	0.691	6.06122e-20	12	Gm1673
Cbr1	3.62469e-24	0.494528	0.559	0.397	6.94672e-20	12	Cbr1
Smarca51	3.97816e-24	0.5664	0.734	0.636	7.62415e-20	12	Smarca5
Carhsp11	4.7316e-24	0.645078	0.549	0.399	9.06812e-20	12	Carhsp1
Dclk17	5.18608e-24	0.383298	0.542	0.308	9.93912e-20	12	Dclk1
Khdrbs11	7.2719e-24	0.465165	0.801	0.761	1.39366e-19	12	Khdrbs1
Ube2e3	7.70823e-24	0.482861	0.801	0.769	1.47728e-19	12	Ube2e3
Kifap31	8.02774e-24	0.521422	0.545	0.37	1.53852e-19	12	Kifap3
Mllt3	1.30859e-23	0.46584	0.38	0.191	2.50791e-19	12	Mllt3
Hba-x1	1.37315e-23	1.10765	0.421	0.201	2.63165e-19	12	Hba-x
Tsg101	1.37641e-23	0.495568	0.677	0.585	2.63789e-19	12	Tsg101
Son	1.61106e-23	0.472415	0.892	0.869	3.08759e-19	12	Son
Synrg	1.67094e-23	0.335726	0.293	0.122	3.20235e-19	12	Synrg
Celsr2	2.08006e-23	0.430328	0.276	0.114	3.98644e-19	12	Celsr2
Ccdc88a3	2.08937e-23	0.481089	0.596	0.426	4.00428e-19	12	Ccdc88a
Hes6	2.13059e-23	0.752626	0.424	0.234	4.08327e-19	12	Hes6
Dnajb6	3.97498e-23	0.501537	0.768	0.734	7.61806e-19	12	Dnajb6
Pnisr	4.42786e-23	0.411362	0.818	0.718	8.48599e-19	12	Pnisr
Atad1	4.67427e-23	0.494664	0.502	0.328	8.95824e-19	12	Atad1
H2afy7	4.86974e-23	0.422284	0.825	0.776	9.33285e-19	12	H2afy
Hacd3	5.60325e-23	0.414295	0.37	0.19	1.07386e-18	12	Hacd3
Msi2	6.63831e-23	0.534807	0.364	0.186	1.27223e-18	12	Msi2
Pafah1b33	7.33344e-23	0.532	0.751	0.674	1.40545e-18	12	Pafah1b3
Chd3os	8.58068e-23	0.481813	0.354	0.173	1.64449e-18	12	Chd3os
Prmt11	1.17342e-22	0.392455	0.879	0.855	2.24886e-18	12	Prmt1
Bcl7a	1.20819e-22	0.602025	0.455	0.277	2.31549e-18	12	Bcl7a
Cox5a3	1.52375e-22	0.463028	0.859	0.85	2.92026e-18	12	Cox5a
Cbfa2t31	2.00783e-22	0.419209	0.3	0.129	3.84801e-18	12	Cbfa2t3
Wasf1	2.55414e-22	0.350154	0.259	0.102	4.89501e-18	12	Wasf1
Enah3	3.39071e-22	0.426972	0.586	0.435	6.49829e-18	12	Enah
Ppp2r1a	6.43668e-22	0.442951	0.71	0.622	1.23359e-17	12	Ppp2r1a
Myef24	7.55284e-22	0.514537	0.599	0.453	1.4475e-17	12	Myef2
Naa35	8.25071e-22	0.447149	0.508	0.343	1.58125e-17	12	Naa35
Tfap2b3	1.01727e-21	1.31354	0.357	0.19	1.9496e-17	12	Tfap2b
Cct7	1.04263e-21	0.395691	0.855	0.821	1.99819e-17	12	Cct7
Gramd1a	1.56453e-21	0.418966	0.384	0.209	2.99843e-17	12	Gramd1a
Znrf11	1.94794e-21	0.46916	0.492	0.322	3.73323e-17	12	Znrf1
Pick1	1.94979e-21	0.347096	0.293	0.129	3.73677e-17	12	Pick1
Tmsb4x9	1.95539e-21	0.338014	1	0.995	3.74751e-17	12	Tmsb4x
Tspan34	2.58427e-21	0.427727	0.848	0.822	4.95276e-17	12	Tspan3
Bach2	3.57081e-21	0.358193	0.29	0.126	6.84345e-17	12	Bach2
Ctbp11	4.18184e-21	0.404038	0.835	0.832	8.01449e-17	12	Ctbp1
Inpp5f	4.68798e-21	0.385606	0.283	0.125	8.98451e-17	12	Inpp5f
Cfl16	5.36591e-21	0.306106	0.976	0.993	1.02838e-16	12	Cfl1
Phip	6.11719e-21	0.463402	0.687	0.578	1.17236e-16	12	Phip
Macf11	6.25112e-21	0.527768	0.529	0.381	1.19803e-16	12	Macf1
Zfp821	6.38918e-21	0.398378	0.357	0.184	1.22449e-16	12	Zfp821
Fam220a	7.21325e-21	0.43214	0.559	0.407	1.38242e-16	12	Fam220a
Id41	8.66522e-21	0.466058	0.269	0.113	1.66069e-16	12	Id4
Tshz1	9.15728e-21	0.579273	0.407	0.239	1.75499e-16	12	Tshz1
Zfp638	9.24851e-21	0.480363	0.522	0.361	1.77248e-16	12	Zfp638
Acin1	9.90573e-21	0.454054	0.731	0.654	1.89843e-16	12	Acin1
Pafah1b2	1.21564e-20	0.444714	0.714	0.64	2.32976e-16	12	Pafah1b2
Zbtb12	1.26965e-20	0.42466	0.323	0.159	2.43329e-16	12	Zbtb12
Uba1	1.40548e-20	0.45715	0.67	0.579	2.69361e-16	12	Uba1
Stox2	1.48005e-20	0.424442	0.394	0.225	2.83652e-16	12	Stox2
Skil	2.35584e-20	0.453064	0.32	0.155	4.51498e-16	12	Skil
Rcn25	2.60496e-20	0.424093	0.764	0.704	4.9924e-16	12	Rcn2
Arl8a1	2.63499e-20	0.432676	0.461	0.29	5.04995e-16	12	Arl8a
Spast	2.72387e-20	0.431241	0.401	0.234	5.22029e-16	12	Spast
Narf	3.05294e-20	0.409502	0.33	0.164	5.85096e-16	12	Narf
Dhx30	4.02389e-20	0.445486	0.559	0.43	7.71179e-16	12	Dhx30
Hnrnph11	4.71381e-20	0.400435	0.771	0.706	9.03401e-16	12	Hnrnph1
Pid15	5.87385e-20	0.804558	0.532	0.37	1.12572e-15	12	Pid1
Krit1	5.98273e-20	0.392941	0.643	0.533	1.14659e-15	12	Krit1
Sf3b2	6.36334e-20	0.370839	0.848	0.812	1.21953e-15	12	Sf3b2
Kdm2b	6.92e-20	0.444918	0.448	0.286	1.32622e-15	12	Kdm2b
Acvr2a	7.04878e-20	0.424252	0.253	0.107	1.3509e-15	12	Acvr2a
Ly6h1	7.09502e-20	0.621524	0.394	0.217	1.35976e-15	12	Ly6h
Tbcb1	8.04654e-20	0.429082	0.714	0.642	1.54212e-15	12	Tbcb
Rbmx2	1.35303e-19	0.457531	0.63	0.508	2.59309e-15	12	Rbmx
Pcbp43	1.56826e-19	0.507838	0.569	0.429	3.00558e-15	12	Pcbp4
Tra2a	1.63982e-19	0.417704	0.69	0.607	3.14272e-15	12	Tra2a
Nono1	1.93121e-19	0.333378	0.889	0.854	3.70116e-15	12	Nono
Bax1	1.94917e-19	0.36572	0.744	0.7	3.73559e-15	12	Bax
Nbea	2.4908e-19	0.427806	0.347	0.184	4.77362e-15	12	Nbea
Taldo11	2.60589e-19	0.381648	0.697	0.635	4.99419e-15	12	Taldo1
Zwint3	3.01703e-19	0.441986	0.68	0.581	5.78213e-15	12	Zwint
Pbx3	3.26665e-19	0.439534	0.276	0.126	6.26054e-15	12	Pbx3
Phf141	3.8614e-19	0.442022	0.596	0.475	7.40038e-15	12	Phf14
Map1lc3b3	4.64036e-19	0.380266	0.811	0.791	8.89326e-15	12	Map1lc3b
Ywhag	4.7056e-19	0.485721	0.529	0.397	9.01828e-15	12	Ywhag
Fscn17	5.08601e-19	0.398697	0.879	0.782	9.74734e-15	12	Fscn1
Lrrc49	5.08815e-19	0.330696	0.253	0.109	9.75143e-15	12	Lrrc49
Arid4b	5.7769e-19	0.461349	0.549	0.42	1.10714e-14	12	Arid4b
Mdh2	6.41126e-19	0.374999	0.852	0.849	1.22872e-14	12	Mdh2
Srsf111	7.02576e-19	0.357217	0.855	0.812	1.34649e-14	12	Srsf11
Tsn	7.23217e-19	0.371124	0.795	0.729	1.38605e-14	12	Tsn
Pabpn1	7.62857e-19	0.437065	0.572	0.462	1.46202e-14	12	Pabpn1
Slc39a6	8.35025e-19	0.446452	0.475	0.32	1.60033e-14	12	Slc39a6
Evl	1.68363e-18	0.619745	0.549	0.442	3.22667e-14	12	Evl
Cct2	1.73885e-18	0.374587	0.785	0.75	3.3325e-14	12	Cct2
Ubn2	2.00862e-18	0.494604	0.519	0.388	3.84952e-14	12	Ubn2
Kif3a	2.06647e-18	0.444419	0.418	0.258	3.96039e-14	12	Kif3a
Ccl27a1	2.08599e-18	0.32998	0.377	0.209	3.99781e-14	12	Ccl27a
Rsrc2	3.02683e-18	0.425567	0.737	0.664	5.80091e-14	12	Rsrc2
Klhl24	4.49295e-18	0.426579	0.34	0.184	8.61073e-14	12	Klhl24
Gabbr1	5.66722e-18	0.452137	0.343	0.187	1.08612e-13	12	Gabbr1
Prkar2b1	5.9172e-18	0.337923	0.279	0.131	1.13403e-13	12	Prkar2b
Ptov14	7.88436e-18	0.295156	0.956	0.937	1.51104e-13	12	Ptov1
Hsp90ab13	1.1159e-17	0.253561	0.993	0.998	2.13862e-13	12	Hsp90ab1
Rbm39	1.57214e-17	0.259527	0.973	0.98	3.01301e-13	12	Rbm39
Mapre11	1.87198e-17	0.407845	0.747	0.702	3.58765e-13	12	Mapre1
Csnk2a1	1.92569e-17	0.434194	0.626	0.556	3.69059e-13	12	Csnk2a1
Med22	2.38129e-17	0.358304	0.293	0.147	4.56374e-13	12	Med22
Lsm14b	2.80202e-17	0.382235	0.343	0.192	5.37007e-13	12	Lsm14b
Hipk2	2.81757e-17	0.341834	0.256	0.117	5.39987e-13	12	Hipk2
Agap11	3.26258e-17	0.420248	0.431	0.282	6.25273e-13	12	Agap1
Dhx36	3.65765e-17	0.391834	0.512	0.377	7.00989e-13	12	Dhx36
Atp13a21	4.33366e-17	0.368127	0.337	0.184	8.30545e-13	12	Atp13a2
Slc22a17	4.65914e-17	0.386207	0.364	0.208	8.92924e-13	12	Slc22a17
Klhdc2	6.52601e-17	0.463843	0.599	0.513	1.25071e-12	12	Klhdc2
Eif4a12	7.81291e-17	0.252834	0.997	0.996	1.49734e-12	12	Eif4a1
4833439L19Rik	1.10675e-16	0.401724	0.502	0.371	2.12108e-12	12	4833439L19Rik
Fjx1	1.19715e-16	0.410893	0.354	0.196	2.29434e-12	12	Fjx1
Ubqln2	1.26439e-16	0.495448	0.444	0.306	2.4232e-12	12	Ubqln2
Satb12	1.30901e-16	0.340179	0.33	0.173	2.50872e-12	12	Satb1
Arl6ip18	1.34154e-16	0.36609	0.788	0.665	2.57107e-12	12	Arl6ip1
Trim2	1.51866e-16	0.432974	0.418	0.27	2.91051e-12	12	Trim2
Mien1	1.70434e-16	0.479766	0.545	0.438	3.26636e-12	12	Mien1
Adgrl3	1.72946e-16	0.36627	0.316	0.165	3.31451e-12	12	Adgrl3
Thra2	1.83803e-16	0.487709	0.636	0.584	3.52258e-12	12	Thra
Ccng2	1.85359e-16	0.395436	0.428	0.276	3.55241e-12	12	Ccng2
Palm1	2.28176e-16	0.405754	0.414	0.266	4.373e-12	12	Palm
Akirin2	2.44559e-16	0.407861	0.653	0.587	4.68696e-12	12	Akirin2
Gnaq	2.55359e-16	0.447567	0.414	0.281	4.89395e-12	12	Gnaq
Map4k41	2.6363e-16	0.451736	0.529	0.43	5.05247e-12	12	Map4k4
Btf3l4	3.03284e-16	0.337261	0.717	0.669	5.81245e-12	12	Btf3l4
Yeats4	3.04975e-16	0.4062	0.593	0.508	5.84484e-12	12	Yeats4
Kmt2e	3.18759e-16	0.392831	0.643	0.572	6.10903e-12	12	Kmt2e
Ddah24	3.58864e-16	0.449859	0.771	0.729	6.87764e-12	12	Ddah2
Rab11b	3.68427e-16	0.350647	0.791	0.775	7.0609e-12	12	Rab11b
Smarcb12	4.08266e-16	0.357044	0.714	0.659	7.82442e-12	12	Smarcb1
Arhgap201	4.66411e-16	0.434256	0.279	0.136	8.93876e-12	12	Arhgap20
Vta1	6.29192e-16	0.427528	0.434	0.301	1.20585e-11	12	Vta1
Ank25	7.53098e-16	0.444948	0.478	0.333	1.44331e-11	12	Ank2
Clstn1	8.15719e-16	0.423513	0.404	0.265	1.56332e-11	12	Clstn1
Pafah1b1	8.82898e-16	0.391132	0.717	0.707	1.69207e-11	12	Pafah1b1
Trappc4	9.04025e-16	0.462217	0.603	0.545	1.73256e-11	12	Trappc4
Mycl2	9.3143e-16	0.364683	0.269	0.131	1.78509e-11	12	Mycl
Aco2	1.06284e-15	0.383656	0.609	0.533	2.03692e-11	12	Aco2
Whsc11	1.22864e-15	0.393774	0.475	0.34	2.3547e-11	12	Whsc1
Sumo21	1.49562e-15	0.293783	0.966	0.99	2.86636e-11	12	Sumo2
Rbm5	2.25989e-15	0.365198	0.609	0.531	4.33107e-11	12	Rbm5
Tet3	2.30236e-15	0.393044	0.465	0.341	4.41248e-11	12	Tet3
Ubc1	2.36266e-15	0.279677	0.966	0.954	4.52804e-11	12	Ubc
Sbno1	2.54541e-15	0.416226	0.508	0.407	4.87828e-11	12	Sbno1
Jkamp	2.60347e-15	0.409699	0.488	0.377	4.98955e-11	12	Jkamp
Alg2	2.64339e-15	0.412251	0.323	0.183	5.06605e-11	12	Alg2
Rab6a1	3.30465e-15	0.377949	0.667	0.623	6.33336e-11	12	Rab6a
Acly	3.3415e-15	0.413292	0.455	0.322	6.40398e-11	12	Acly
Asxl3	3.49181e-15	0.35474	0.3	0.159	6.69206e-11	12	Asxl3
Fam171a21	3.73368e-15	0.427351	0.424	0.296	7.1556e-11	12	Fam171a2
Zfand51	4.11698e-15	0.374988	0.697	0.671	7.89019e-11	12	Zfand5
Kidins220	4.18635e-15	0.350411	0.296	0.16	8.02313e-11	12	Kidins220
Atp6v0d11	4.3813e-15	0.435557	0.552	0.467	8.39676e-11	12	Atp6v0d1
Cisd1	5.01106e-15	0.414842	0.525	0.417	9.6037e-11	12	Cisd1
Stx72	6.47546e-15	0.410103	0.471	0.34	1.24102e-10	12	Stx7
Vcp1	7.07691e-15	0.319157	0.872	0.861	1.35629e-10	12	Vcp
Igfbp28	7.6871e-15	0.662455	0.586	0.43	1.47323e-10	12	Igfbp2
Dynll22	8.32763e-15	0.428073	0.593	0.525	1.59599e-10	12	Dynll2
Rbm6	9.4214e-15	0.390802	0.495	0.384	1.80561e-10	12	Rbm6
Zc3h151	9.89164e-15	0.349442	0.697	0.651	1.89573e-10	12	Zc3h15
Ppme1	1.0672e-14	0.41818	0.286	0.156	2.04529e-10	12	Ppme1
Set6	1.22291e-14	0.302979	0.939	0.926	2.34371e-10	12	Set
Arhgef2	1.68958e-14	0.365863	0.354	0.215	3.23808e-10	12	Arhgef2
Camta1	2.1764e-14	0.45337	0.488	0.389	4.17106e-10	12	Camta1
Zc2hc1a	2.5583e-14	0.402287	0.384	0.253	4.90298e-10	12	Zc2hc1a
Bnip3l	2.6737e-14	0.312515	0.744	0.772	5.12415e-10	12	Bnip3l
Tonsl	2.9574e-14	0.374006	0.633	0.582	5.66785e-10	12	Tonsl
Meis3	4.44385e-14	0.365983	0.32	0.188	8.51664e-10	12	Meis3
Fyn2	4.62024e-14	0.354045	0.481	0.352	8.8547e-10	12	Fyn
Smarce11	4.69403e-14	0.373232	0.721	0.715	8.99612e-10	12	Smarce1
Lcorl	5.07349e-14	0.40461	0.303	0.173	9.72335e-10	12	Lcorl
Psmd2	5.43284e-14	0.360888	0.67	0.616	1.0412e-09	12	Psmd2
Crabp26	5.93004e-14	0.481663	0.438	0.276	1.13649e-09	12	Crabp2
Rsbn1	6.19145e-14	0.42021	0.374	0.247	1.18659e-09	12	Rsbn1
Dnajc7	7.3384e-14	0.380821	0.609	0.551	1.4064e-09	12	Dnajc7
Tcf127	7.78623e-14	0.53935	0.68	0.652	1.49223e-09	12	Tcf12
Prrc2c1	8.02041e-14	0.333248	0.808	0.731	1.53711e-09	12	Prrc2c
St3gal51	9.66681e-14	0.268212	0.256	0.126	1.85264e-09	12	St3gal5
Meaf6	1.25307e-13	0.400164	0.468	0.352	2.4015e-09	12	Meaf6
Rbm25	1.29021e-13	0.360896	0.781	0.788	2.47268e-09	12	Rbm25
Mllt41	1.37935e-13	0.36108	0.333	0.203	2.64353e-09	12	Mllt4
Atp6v1d	1.5536e-13	0.382531	0.508	0.407	2.97748e-09	12	Atp6v1d
Mbtd1	1.55607e-13	0.396191	0.485	0.384	2.98221e-09	12	Mbtd1
Cirbp7	1.73711e-13	0.429501	0.714	0.689	3.32918e-09	12	Cirbp
Chmp5	1.76487e-13	0.420292	0.62	0.582	3.38236e-09	12	Chmp5
Vbp1	1.80066e-13	0.404808	0.599	0.542	3.45097e-09	12	Vbp1
Scd22	2.07283e-13	0.386381	0.623	0.517	3.97258e-09	12	Scd2
Rtf1	2.16201e-13	0.329377	0.7	0.639	4.14349e-09	12	Rtf1
Tspan63	2.22543e-13	0.358481	0.566	0.45	4.26504e-09	12	Tspan6
Rere	2.24371e-13	0.413412	0.414	0.303	4.30007e-09	12	Rere
Clip31	2.5458e-13	0.357347	0.367	0.236	4.87902e-09	12	Clip3
Dnm31	2.84498e-13	0.392895	0.323	0.184	5.45241e-09	12	Dnm3
Irf2bpl	3.01026e-13	0.453277	0.512	0.42	5.76917e-09	12	Irf2bpl
Tacc21	3.02103e-13	0.4829	0.448	0.339	5.78981e-09	12	Tacc2
Phf6	3.84055e-13	0.333559	0.347	0.212	7.36042e-09	12	Phf6
Brwd1	4.20524e-13	0.370043	0.455	0.341	8.05935e-09	12	Brwd1
Cmas	4.95324e-13	0.390142	0.444	0.323	9.49288e-09	12	Cmas
Dcakd1	5.01063e-13	0.312798	0.657	0.593	9.60287e-09	12	Dcakd
mt-Co21	5.09334e-13	0.421661	0.997	0.999	9.76139e-09	12	mt-Co2
Sptan11	5.91628e-13	0.374217	0.448	0.333	1.13385e-08	12	Sptan1
Cfl22	6.25051e-13	0.356249	0.734	0.721	1.19791e-08	12	Cfl2
Rraga	6.30617e-13	0.345706	0.626	0.56	1.20858e-08	12	Rraga
Mapk6	6.91859e-13	0.36712	0.31	0.186	1.32595e-08	12	Mapk6
Arl2bp2	6.96149e-13	0.390142	0.606	0.56	1.33417e-08	12	Arl2bp
Timm8b	7.33368e-13	0.366068	0.68	0.686	1.4055e-08	12	Timm8b
Ppdpf	7.90307e-13	0.392919	0.717	0.716	1.51462e-08	12	Ppdpf
Rnf51	8.09183e-13	0.378451	0.478	0.379	1.5508e-08	12	Rnf5
Rala	9.0334e-13	0.377259	0.633	0.586	1.73125e-08	12	Rala
Hnrnpab3	1.00707e-12	0.339821	0.848	0.864	1.93005e-08	12	Hnrnpab
Dync1li1	1.28451e-12	0.414008	0.421	0.317	2.46176e-08	12	Dync1li1
Hnrnpdl1	1.64573e-12	0.301669	0.852	0.867	3.15404e-08	12	Hnrnpdl
Kif2a	1.67726e-12	0.388062	0.434	0.325	3.21446e-08	12	Kif2a
Clcn4	1.74386e-12	0.440844	0.444	0.35	3.34211e-08	12	Clcn4
Huwe1	1.83041e-12	0.444156	0.519	0.451	3.50799e-08	12	Huwe1
Zmiz1	1.9445e-12	0.379128	0.418	0.3	3.72664e-08	12	Zmiz1
Dlgap4	1.9498e-12	0.427491	0.529	0.442	3.73679e-08	12	Dlgap4
Cbx13	2.12117e-12	0.306439	0.818	0.801	4.06523e-08	12	Cbx1
Arl32	2.33565e-12	0.35119	0.636	0.577	4.47627e-08	12	Arl3
Cct31	2.41127e-12	0.322995	0.785	0.778	4.62119e-08	12	Cct3
mt-Atp64	2.66339e-12	0.398005	1	1	5.10439e-08	12	mt-Atp6
Serf14	2.75798e-12	0.381275	0.677	0.658	5.28568e-08	12	Serf1
Brd31	3.24115e-12	0.348084	0.653	0.59	6.21166e-08	12	Brd3
Sars	3.87845e-12	0.343716	0.569	0.504	7.43304e-08	12	Sars
Psma11	4.26903e-12	0.2822	0.778	0.77	8.18159e-08	12	Psma1
Mtch2	4.44358e-12	0.312372	0.677	0.648	8.51612e-08	12	Mtch2
Nipbl	4.83618e-12	0.311922	0.556	0.48	9.26854e-08	12	Nipbl
Cpsf6	5.49005e-12	0.351632	0.576	0.52	1.05217e-07	12	Cpsf6
Cspp1	6.04273e-12	0.354587	0.424	0.317	1.15809e-07	12	Cspp1
Pfdn2	7.12454e-12	0.307595	0.724	0.72	1.36542e-07	12	Pfdn2
Adgrl21	7.68853e-12	0.595493	0.465	0.369	1.47351e-07	12	Adgrl2
Zkscan1	8.69432e-12	0.298845	0.333	0.213	1.66627e-07	12	Zkscan1
Nap1l4	9.53104e-12	0.323205	0.626	0.587	1.82662e-07	12	Nap1l4
Eif4g3	1.00412e-11	0.394428	0.468	0.378	1.9244e-07	12	Eif4g3
D930015E06Rik	1.00689e-11	0.335619	0.303	0.187	1.92971e-07	12	D930015E06Rik
Ehmt1	1.03747e-11	0.358225	0.478	0.384	1.98832e-07	12	Ehmt1
Zfand6	1.38198e-11	0.317244	0.667	0.641	2.64857e-07	12	Zfand6
Mff	1.38539e-11	0.330099	0.646	0.64	2.6551e-07	12	Mff
Dda1	1.43675e-11	0.357046	0.549	0.496	2.75354e-07	12	Dda1
Atp6v1e11	1.64394e-11	0.393802	0.586	0.559	3.1506e-07	12	Atp6v1e1
Lingo1	1.7336e-11	0.31681	0.286	0.165	3.32244e-07	12	Lingo1
2019-09-06	2.29713e-11	0.330322	0.38	0.261	4.40246e-07	12	2019-09-06
Dtx32	2.41204e-11	0.336248	0.481	0.396	4.62267e-07	12	Dtx3
Kdm7a1	2.65682e-11	0.308101	0.3	0.182	5.09179e-07	12	Kdm7a
Hp1bp31	2.86542e-11	0.352105	0.67	0.644	5.49159e-07	12	Hp1bp3
mt-Co16	2.93636e-11	0.344763	1	0.999	5.62753e-07	12	mt-Co1
Vopp1	3.38177e-11	0.302631	0.269	0.155	6.48117e-07	12	Vopp1
Tecr1	4.1609e-11	0.278776	0.879	0.877	7.97437e-07	12	Tecr
Pfdn4	4.39579e-11	0.379454	0.603	0.587	8.42453e-07	12	Pfdn4
Dhx9	5.10232e-11	0.372993	0.481	0.401	9.7786e-07	12	Dhx9
Stk39	5.25302e-11	0.26751	0.253	0.138	1.00674e-06	12	Stk39
Racgap17	6.42515e-11	0.558672	0.478	0.382	1.23138e-06	12	Racgap1
Zfp329	7.29084e-11	0.338553	0.333	0.219	1.39729e-06	12	Zfp329
Os9	7.37119e-11	0.364324	0.492	0.42	1.41269e-06	12	Os9
Faim	9.61432e-11	0.355883	0.36	0.256	1.84259e-06	12	Faim
Ckap51	9.71562e-11	0.304397	0.387	0.272	1.862e-06	12	Ckap5
Senp7	1.20485e-10	0.326309	0.354	0.242	2.30909e-06	12	Senp7
Ywhaz	1.25496e-10	0.312672	0.737	0.75	2.40514e-06	12	Ywhaz
Mpnd	1.25933e-10	0.310653	0.613	0.589	2.41351e-06	12	Mpnd
Ypel35	1.33655e-10	0.314292	0.586	0.493	2.5615e-06	12	Ypel3
Chd9	1.54022e-10	0.315357	0.354	0.245	2.95184e-06	12	Chd9
Hnrnpm1	1.55633e-10	0.257519	0.815	0.821	2.9827e-06	12	Hnrnpm
Kcnq1ot16	1.57621e-10	0.471939	0.68	0.621	3.0208e-06	12	Kcnq1ot1
Mat2a	1.64062e-10	0.321194	0.721	0.71	3.14425e-06	12	Mat2a
Bcl11b8	1.71311e-10	0.618995	0.643	0.612	3.28317e-06	12	Bcl11b
Prpf40a	1.83489e-10	0.374261	0.65	0.624	3.51656e-06	12	Prpf40a
Tnrc6c	1.90022e-10	0.417776	0.465	0.39	3.64178e-06	12	Tnrc6c
Psmc61	1.90233e-10	0.318082	0.64	0.613	3.64581e-06	12	Psmc6
Nsdhl	1.96567e-10	0.289693	0.286	0.172	3.76721e-06	12	Nsdhl
Ciapin1	2.08309e-10	0.336775	0.434	0.342	3.99225e-06	12	Ciapin1
Zscan21	2.16682e-10	0.277733	0.306	0.195	4.15271e-06	12	Zscan21
Atp6v1h	2.18813e-10	0.322767	0.33	0.221	4.19355e-06	12	Atp6v1h
Tspan5	2.5832e-10	0.313872	0.404	0.303	4.9507e-06	12	Tspan5
Spag9	2.5849e-10	0.377501	0.508	0.442	4.95396e-06	12	Spag9
Igf1r	2.73177e-10	0.384542	0.418	0.323	5.23544e-06	12	Igf1r
Mgea5	2.75733e-10	0.354824	0.407	0.307	5.28442e-06	12	Mgea5
Csde1	3.05974e-10	0.317361	0.704	0.701	5.864e-06	12	Csde1
Daam1	3.1107e-10	0.333573	0.259	0.154	5.96165e-06	12	Daam1
Baz2b	3.2692e-10	0.381236	0.434	0.351	6.26542e-06	12	Baz2b
D030056L22Rik	3.48272e-10	0.33884	0.347	0.245	6.67464e-06	12	D030056L22Rik
Msmo15	3.56269e-10	0.421137	0.451	0.334	6.8279e-06	12	Msmo1
Smarcad1	3.56617e-10	0.337683	0.414	0.322	6.83457e-06	12	Smarcad1
Nudt3	3.71062e-10	0.316497	0.394	0.296	7.1114e-06	12	Nudt3
Pex19	3.88927e-10	0.315319	0.515	0.448	7.45378e-06	12	Pex19
Wsb1	4.00825e-10	0.352147	0.542	0.492	7.68181e-06	12	Wsb1
Nrep5	4.11874e-10	0.314018	0.657	0.62	7.89356e-06	12	Nrep
Slc24a52	4.23094e-10	0.382765	0.431	0.323	8.10861e-06	12	Slc24a5
Ttyh3	4.34131e-10	0.340973	0.394	0.296	8.32011e-06	12	Ttyh3
Ip6k21	4.44602e-10	0.354611	0.475	0.392	8.5208e-06	12	Ip6k2
Gripap1	4.65291e-10	0.29967	0.293	0.186	8.9173e-06	12	Gripap1
Tm2d2	4.79575e-10	0.312787	0.606	0.582	9.19105e-06	12	Tm2d2
Cdc42se21	4.90817e-10	0.373925	0.347	0.248	9.40651e-06	12	Cdc42se2
Pbrm1	5.51127e-10	0.320234	0.653	0.641	1.05624e-05	12	Pbrm1
Trim371	5.76484e-10	0.302214	0.3	0.194	1.10483e-05	12	Trim37
Abhd8	5.83023e-10	0.328639	0.397	0.298	1.11736e-05	12	Abhd8
Sh3bp51	6.64604e-10	0.313116	0.266	0.157	1.27371e-05	12	Sh3bp5
Psmd61	7.12412e-10	0.367812	0.609	0.59	1.36534e-05	12	Psmd6
Tbpl1	8.56258e-10	0.29401	0.411	0.317	1.64102e-05	12	Tbpl1
Ptprs2	1.03488e-09	0.350362	0.488	0.413	1.98335e-05	12	Ptprs
Zfp4221	1.11553e-09	0.325486	0.606	0.568	2.13792e-05	12	Zfp422
Sqle5	1.11624e-09	0.341276	0.471	0.361	2.13928e-05	12	Sqle
Meis17	1.2863e-09	0.406842	0.418	0.318	2.46519e-05	12	Meis1
Peli12	1.38802e-09	0.310958	0.576	0.523	2.66015e-05	12	Peli1
Zfp397	1.42103e-09	0.281696	0.306	0.201	2.72341e-05	12	Zfp397
Chd8	1.65994e-09	0.32941	0.404	0.32	3.18127e-05	12	Chd8
Zfp5362	1.69786e-09	0.306062	0.273	0.166	3.25395e-05	12	Zfp536
Prkacb1	1.70132e-09	0.360591	0.35	0.256	3.26058e-05	12	Prkacb
Nme12	1.70336e-09	0.267291	0.845	0.861	3.26448e-05	12	Nme1
Snapc3	1.70966e-09	0.276882	0.283	0.178	3.27657e-05	12	Snapc3
Fdps4	1.72982e-09	0.335026	0.603	0.532	3.3152e-05	12	Fdps
Cdkn1c9	1.79459e-09	0.390012	0.936	0.856	3.43933e-05	12	Cdkn1c
Rnf214	1.81907e-09	0.294345	0.313	0.207	3.48624e-05	12	Rnf214
Ankra2	1.91694e-09	0.331233	0.35	0.25	3.67382e-05	12	Ankra2
Psma41	2.00807e-09	0.254335	0.862	0.867	3.84846e-05	12	Psma4
Akap11	2.09981e-09	0.315967	0.306	0.204	4.02429e-05	12	Akap11
Lin7c	2.42791e-09	0.301776	0.384	0.292	4.6531e-05	12	Lin7c
Smc1a1	2.61013e-09	0.327063	0.63	0.601	5.00231e-05	12	Smc1a
Gpbp1	2.73229e-09	0.333143	0.576	0.547	5.23643e-05	12	Gpbp1
Stip1	2.96868e-09	0.32981	0.559	0.508	5.68948e-05	12	Stip1
Cxx1a4	3.06938e-09	0.271287	0.556	0.489	5.88247e-05	12	Cxx1a
Setbp1	3.20168e-09	0.283659	0.266	0.164	6.13601e-05	12	Setbp1
Herc1	3.41735e-09	0.345597	0.364	0.272	6.54934e-05	12	Herc1
Ythdf2	3.684e-09	0.353136	0.559	0.528	7.06038e-05	12	Ythdf2
Polb	3.96242e-09	0.30607	0.34	0.242	7.59398e-05	12	Polb
Rsf1	4.2628e-09	0.341871	0.431	0.354	8.16965e-05	12	Rsf1
Pja2	4.51397e-09	0.309905	0.492	0.413	8.65103e-05	12	Pja2
Ing4	4.55558e-09	0.325816	0.505	0.444	8.73076e-05	12	Ing4
Ube2n	4.65146e-09	0.250723	0.791	0.809	8.91452e-05	12	Ube2n
Atp6v1g12	5.16061e-09	0.26391	0.811	0.872	9.8903e-05	12	Atp6v1g1
Ptp4a12	5.25783e-09	0.293899	0.68	0.677	0.000100766	12	Ptp4a1
Mtf2	5.2774e-09	0.323394	0.418	0.337	0.000101141	12	Mtf2
Paip21	5.91997e-09	0.261724	0.815	0.857	0.000113456	12	Paip2
Tbc1d16	6.50455e-09	0.277066	0.269	0.171	0.00012466	12	Tbc1d16
Adh5	7.01126e-09	0.302362	0.576	0.54	0.000134371	12	Adh5
Fbxo21	7.0865e-09	0.286235	0.276	0.177	0.000135813	12	Fbxo21
Bclaf1	7.34475e-09	0.316287	0.606	0.58	0.000140762	12	Bclaf1
App	7.35312e-09	0.401678	0.64	0.637	0.000140923	12	App
Ddx42	7.61913e-09	0.314777	0.468	0.403	0.000146021	12	Ddx42
Uchl3	7.87212e-09	0.309619	0.428	0.351	0.000150869	12	Uchl3
Strip1	7.99133e-09	0.317802	0.293	0.2	0.000153154	12	Strip1
Hnrnpc1	8.57609e-09	0.28079	0.838	0.864	0.000164361	12	Hnrnpc
Tmem63b1	8.64858e-09	0.299405	0.32	0.226	0.00016575	12	Tmem63b
Tmx2	8.92174e-09	0.319116	0.347	0.257	0.000170985	12	Tmx2
Cttnbp2nl	9.01287e-09	0.282975	0.259	0.162	0.000172732	12	Cttnbp2nl
Hnrnph2	1.07648e-08	0.283529	0.562	0.524	0.000206308	12	Hnrnph2
Spen	1.08292e-08	0.278119	0.283	0.185	0.000207542	12	Spen
Txndc151	1.0953e-08	0.337345	0.492	0.429	0.000209915	12	Txndc15
Vamp2	1.26712e-08	0.349157	0.414	0.333	0.000242843	12	Vamp2
Kif1bp	1.3503e-08	0.285288	0.313	0.217	0.000258784	12	Kif1bp
Ptprd7	1.39763e-08	0.404084	0.36	0.263	0.000267856	12	Ptprd
4930402H24Rik	1.41668e-08	0.292832	0.333	0.238	0.000271507	12	4930402H24Rik
Txnrd1	1.47716e-08	0.325928	0.431	0.36	0.000283098	12	Txnrd1
Nudcd3	1.70154e-08	0.280496	0.455	0.386	0.0003261	12	Nudcd3
Atp6v1b21	1.70222e-08	0.281134	0.377	0.289	0.00032623	12	Atp6v1b2
Atxn10	1.71963e-08	0.297168	0.663	0.691	0.000329566	12	Atxn10
Leprotl1	2.30543e-08	0.334721	0.418	0.35	0.000441836	12	Leprotl1
Fbxw7	2.62949e-08	0.283891	0.253	0.162	0.000503942	12	Fbxw7
Crim1	2.65628e-08	0.344369	0.256	0.164	0.000509075	12	Crim1
Txndc9	2.84637e-08	0.260216	0.63	0.62	0.000545506	12	Txndc9
Fam69b	2.95745e-08	0.285199	0.333	0.241	0.000566795	12	Fam69b
Glyr1	3.03885e-08	0.327829	0.481	0.427	0.000582395	12	Glyr1
Mob4	3.04454e-08	0.322453	0.572	0.564	0.000583486	12	Mob4
Eef1e1	3.13623e-08	0.334129	0.438	0.372	0.000601059	12	Eef1e1
Grina1	3.13837e-08	0.307683	0.374	0.282	0.000601469	12	Grina
Dnpep	3.29234e-08	0.323795	0.488	0.429	0.000630977	12	Dnpep
Dnajb9	3.47008e-08	0.271541	0.273	0.176	0.00066504	12	Dnajb9
Ubald25	3.49106e-08	0.290105	0.566	0.506	0.000669061	12	Ubald2
Brd81	3.70292e-08	0.285285	0.492	0.433	0.000709665	12	Brd8
Grb21	4.03997e-08	0.352441	0.444	0.397	0.000774261	12	Grb2
Fam168a	4.05722e-08	0.325254	0.313	0.227	0.000777566	12	Fam168a
Cux12	4.65319e-08	0.289397	0.448	0.373	0.000891784	12	Cux1
Sap302	4.74945e-08	0.323148	0.37	0.285	0.000910233	12	Sap30
mt-Nd3	5.16846e-08	0.325409	0.633	0.621	0.000990535	12	mt-Nd3
Suv420h1	5.54597e-08	0.288799	0.293	0.203	0.00106289	12	Suv420h1
Sar1b	5.64238e-08	0.308508	0.498	0.465	0.00108136	12	Sar1b
Trim352	5.71128e-08	0.313988	0.471	0.418	0.00109457	12	Trim35
Sbf2	5.71459e-08	0.328312	0.357	0.278	0.0010952	12	Sbf2
Ube2g1	5.86177e-08	0.333389	0.498	0.461	0.00112341	12	Ube2g1
Rnf34	6.25001e-08	0.275135	0.323	0.233	0.00119781	12	Rnf34
Klhl7	6.52831e-08	0.270396	0.266	0.174	0.00125115	12	Klhl7
Ube2v2	6.88056e-08	0.27688	0.616	0.606	0.00131866	12	Ube2v2
Mthfd2l	7.38166e-08	0.299203	0.367	0.285	0.00141469	12	Mthfd2l
Bmi1	7.84006e-08	0.313658	0.3	0.212	0.00150255	12	Bmi1
mt-Nd2	9.21722e-08	0.350732	0.946	0.954	0.00176648	12	mt-Nd2
Kpna1	9.35187e-08	0.262612	0.293	0.206	0.00179229	12	Kpna1
Cyb5r4	9.40011e-08	0.303057	0.401	0.335	0.00180153	12	Cyb5r4
Dock71	9.53775e-08	0.327549	0.394	0.318	0.00182791	12	Dock7
Srgap1	9.772e-08	0.253966	0.253	0.163	0.0018728	12	Srgap1
Sms1	1.06319e-07	0.342621	0.468	0.412	0.00203761	12	Sms
Rnmt	1.16625e-07	0.300385	0.327	0.244	0.00223512	12	Rnmt
Raf1	1.1776e-07	0.292975	0.492	0.447	0.00225687	12	Raf1
Hbb-bs8	1.22885e-07	1.69695	0.916	0.91	0.00235509	12	Hbb-bs
Zfp451	1.26232e-07	0.295076	0.343	0.266	0.00241923	12	Zfp451
Zcchc11	1.31842e-07	0.282712	0.458	0.398	0.00252675	12	Zcchc11
Ergic2	1.39249e-07	0.283117	0.559	0.543	0.0026687	12	Ergic2
Usp22	1.39865e-07	0.333848	0.414	0.355	0.00268051	12	Usp22
Abhd17c	1.43126e-07	0.263257	0.347	0.264	0.00274302	12	Abhd17c
Ap1ar	1.45619e-07	0.292179	0.35	0.275	0.00279079	12	Ap1ar
BC005537	1.64009e-07	0.306532	0.461	0.417	0.00314323	12	BC005537
Vezf1	1.70094e-07	0.348829	0.438	0.383	0.00325985	12	Vezf1
Srp142	1.78591e-07	0.257333	0.724	0.78	0.0034227	12	Srp14
Grcc10	1.96527e-07	0.250466	0.653	0.654	0.00376643	12	Grcc10
Vps72	2.04489e-07	0.287631	0.512	0.487	0.00391904	12	Vps72
Abi2	2.07626e-07	0.273749	0.316	0.233	0.00397916	12	Abi2
Gap437	2.19424e-07	0.256837	0.508	0.409	0.00420526	12	Gap43
Nktr1	2.62427e-07	0.311791	0.603	0.596	0.00502941	12	Nktr
Taok1	2.77513e-07	0.274631	0.37	0.302	0.00531853	12	Taok1
Zfp24	2.9974e-07	0.292362	0.303	0.221	0.00574451	12	Zfp24
Pik3ca	3.02811e-07	0.283549	0.306	0.225	0.00580337	12	Pik3ca
mt-Co31	3.119e-07	0.38969	1	1	0.00597756	12	mt-Co3
Mphosph8	3.4806e-07	0.325884	0.407	0.346	0.00667057	12	Mphosph8
Pnpla8	3.55824e-07	0.308957	0.401	0.335	0.00681937	12	Pnpla8
Clasp1	3.80029e-07	0.32735	0.303	0.224	0.00728325	12	Clasp1
Herc2	3.87303e-07	0.315165	0.316	0.24	0.00742266	12	Herc2
Ezh23	4.23066e-07	0.298735	0.535	0.499	0.00810806	12	Ezh2
Bcl2l1	4.24785e-07	0.264251	0.343	0.262	0.00814101	12	Bcl2l1
Fam133b	4.56371e-07	0.267725	0.502	0.47	0.00874634	12	Fam133b
Psmd14	4.91774e-07	0.291628	0.539	0.521	0.00942485	12	Psmd14
Blcap	5.19984e-07	0.303493	0.316	0.238	0.0099655	12	Blcap
Mxra7	5.53941e-07	0.31665	0.303	0.223	0.0106163	12	Mxra7
Hsph1	5.64072e-07	0.263952	0.293	0.209	0.0108104	12	Hsph1
Parp1	6.22646e-07	0.285676	0.488	0.447	0.011933	12	Parp1
Ap1m1	6.46924e-07	0.295827	0.428	0.369	0.0123983	12	Ap1m1
Robo1	6.56644e-07	0.297657	0.269	0.187	0.0125846	12	Robo1
Tcf410	6.59292e-07	0.299534	0.815	0.847	0.0126353	12	Tcf4
Cask	8.4252e-07	0.296291	0.364	0.291	0.0161469	12	Cask
Rabgap1	9.55362e-07	0.282221	0.35	0.284	0.0183095	12	Rabgap1
Ndn7	9.76584e-07	0.306501	0.62	0.584	0.0187162	12	Ndn
Ddx24	9.9642e-07	0.32711	0.539	0.529	0.0190964	12	Ddx24
Smc31	1.14744e-06	0.254257	0.646	0.649	0.0219906	12	Smc3
Aff4	1.46199e-06	0.280432	0.414	0.353	0.0280191	12	Aff4
Slc39a101	1.528e-06	0.289571	0.36	0.286	0.0292841	12	Slc39a10
Tmem132a	1.54073e-06	0.262224	0.313	0.237	0.0295282	12	Tmem132a
Emsy	1.58783e-06	0.264873	0.337	0.262	0.0304308	12	Emsy
Atp6v1a	1.66125e-06	0.293334	0.384	0.323	0.0318378	12	Atp6v1a
Pum1	1.69357e-06	0.251083	0.475	0.443	0.0324573	12	Pum1
Atf6b	1.70198e-06	0.271241	0.384	0.315	0.0326185	12	Atf6b
mt-Nd4l	1.8256e-06	0.274934	0.542	0.497	0.0349877	12	mt-Nd4l
Gigyf2	1.85997e-06	0.295903	0.404	0.35	0.0356464	12	Gigyf2
Ythdc1	1.88206e-06	0.262882	0.556	0.544	0.0360696	12	Ythdc1
Ptpn11	1.97866e-06	0.306229	0.394	0.34	0.0379209	12	Ptpn1
Zfp280d	2.02144e-06	0.299188	0.347	0.286	0.0387409	12	Zfp280d
Ndufaf3	2.03391e-06	0.25957	0.32	0.251	0.0389798	12	Ndufaf3
Gde1	2.04274e-06	0.300279	0.404	0.356	0.0391491	12	Gde1
Myo1b6	2.17359e-06	0.353907	0.488	0.459	0.0416569	12	Myo1b
N4bp2l2	2.27926e-06	0.269441	0.495	0.466	0.0436819	12	N4bp2l2
Scoc	2.46885e-06	0.270077	0.478	0.457	0.0473155	12	Scoc
Dnaja2	2.50704e-06	0.263745	0.62	0.638	0.0480474	12	Dnaja2
mt-Cytb3	2.52906e-06	0.371151	1	1	0.0484694	12	mt-Cytb
Ccdc174	2.63652e-06	0.287214	0.364	0.306	0.0505289	12	Ccdc174
R3hdm1	2.72045e-06	0.292515	0.481	0.455	0.0521375	12	R3hdm1
Srsf10	2.89419e-06	0.251301	0.64	0.65	0.0554672	12	Srsf10
Tnks2	2.96931e-06	0.264912	0.488	0.458	0.0569068	12	Tnks2
Npepps	3.0097e-06	0.31003	0.444	0.411	0.0576809	12	Npepps
Zfp157	3.03683e-06	0.288071	0.303	0.23	0.0582009	12	Zfp157
Fam216a	3.07843e-06	0.253289	0.38	0.316	0.058998	12	Fam216a
Nr2f22	3.16511e-06	0.298185	0.259	0.176	0.0606593	12	Nr2f2
Erc1	3.47743e-06	0.273615	0.316	0.247	0.0666449	12	Erc1
Rab11fip2	3.4781e-06	0.288163	0.441	0.405	0.0666579	12	Rab11fip2
Itfg1	3.85166e-06	0.256019	0.401	0.348	0.0738171	12	Itfg1
Gmcl1	4.01946e-06	0.2735	0.36	0.298	0.077033	12	Gmcl1
mt-Nd4	4.10427e-06	0.437158	1	0.999	0.0786583	12	mt-Nd4
Usp3	4.23822e-06	0.323814	0.347	0.29	0.0812255	12	Usp3
Arid1a	4.30377e-06	0.268835	0.468	0.448	0.0824817	12	Arid1a
Calm34	4.49157e-06	0.254209	0.808	0.857	0.086081	12	Calm3
Pja13	4.56711e-06	0.285044	0.519	0.503	0.0875288	12	Pja1
Pigx	4.73106e-06	0.289566	0.444	0.409	0.0906707	12	Pigx
Abcf2	5.06343e-06	0.268869	0.384	0.337	0.0970406	12	Abcf2
Usp9x	5.31039e-06	0.313821	0.418	0.382	0.101774	12	Usp9x
Ylpm1	5.48596e-06	0.264562	0.337	0.278	0.105138	12	Ylpm1
Fam60a2	5.61623e-06	0.303455	0.347	0.285	0.107635	12	Fam60a
Arid4a	7.22053e-06	0.258335	0.296	0.228	0.138381	12	Arid4a
Bag6	7.51286e-06	0.340553	0.475	0.461	0.143984	12	Bag6
Ctr9	7.91382e-06	0.293097	0.354	0.294	0.151668	12	Ctr9
Eif4a21	8.94066e-06	0.265733	0.694	0.75	0.171348	12	Eif4a2
Prmt2	9.51561e-06	0.281086	0.293	0.225	0.182367	12	Prmt2
Pias4	9.72804e-06	0.250362	0.354	0.295	0.186438	12	Pias4
Kmt2a	1.30341e-05	0.292954	0.36	0.309	0.249799	12	Kmt2a
Mapre23	1.36054e-05	0.265274	0.401	0.346	0.260747	12	Mapre2
Ccdc501	1.46866e-05	0.273043	0.377	0.323	0.281468	12	Ccdc50
Kmt2c	1.51966e-05	0.256995	0.29	0.226	0.291243	12	Kmt2c
Ier51	1.63149e-05	0.345847	0.394	0.351	0.312676	12	Ier5
Angel2	1.72358e-05	0.307677	0.411	0.38	0.330325	12	Angel2
Rnf138	1.72897e-05	0.269676	0.313	0.255	0.331357	12	Rnf138
Zmynd8	1.82065e-05	0.277006	0.391	0.346	0.348929	12	Zmynd8
Celf1	1.9721e-05	0.275961	0.455	0.442	0.377953	12	Celf1
Cbx54	2.17556e-05	0.268949	0.609	0.603	0.416947	12	Cbx5
Cript	2.40209e-05	0.274892	0.512	0.526	0.46036	12	Cript
Cuedc21	2.41321e-05	0.256989	0.579	0.6	0.462491	12	Cuedc2
Igsf34	2.8275e-05	0.253831	0.458	0.421	0.54189	12	Igsf3
Rrp1	2.8678e-05	0.252092	0.687	0.72	0.549613	12	Rrp1
Nfib10	3.35283e-05	0.408259	0.694	0.704	0.642569	12	Nfib
Kdm6b3	3.52584e-05	0.301047	0.498	0.479	0.675727	12	Kdm6b
Tspyl1	3.6835e-05	0.26133	0.394	0.351	0.705943	12	Tspyl1
Paip11	3.86216e-05	0.269782	0.394	0.342	0.740183	12	Paip1
Hook3	4.19443e-05	0.311708	0.327	0.269	0.803863	12	Hook3
Zfp553	4.86228e-05	0.261468	0.29	0.234	0.931857	12	Zfp553
Ptn10	5.00268e-05	0.66252	0.714	0.657	0.958764	12	Ptn
4933434E20Rik	5.41983e-05	0.251547	0.397	0.359	1	12	4933434E20Rik
Ccnt2	6.26847e-05	0.277381	0.424	0.408	1	12	Ccnt2
Cnot7	6.79267e-05	0.290813	0.404	0.38	1	12	Cnot7
Prrc2b	6.88405e-05	0.266439	0.404	0.377	1	12	Prrc2b
Ppp1r10	7.44511e-05	0.254008	0.316	0.266	1	12	Ppp1r10
Rnd33	7.93929e-05	0.493649	0.424	0.405	1	12	Rnd3
Patz1	8.58831e-05	0.272692	0.266	0.211	1	12	Patz1
Rb1cc1	9.20723e-05	0.271472	0.35	0.309	1	12	Rb1cc1
Wsb2	0.000102231	0.254027	0.279	0.225	1	12	Wsb2
Dync1h1	0.000113713	0.282363	0.394	0.374	1	12	Dync1h1
Mcrs1	0.000131351	0.272684	0.481	0.49	1	12	Mcrs1
Srpk2	0.000135769	0.277892	0.441	0.433	1	12	Srpk2
Calr6	0.000136609	0.289225	0.902	0.903	1	12	Calr
Proser1	0.000152642	0.263653	0.266	0.215	1	12	Proser1
Plgrkt	0.000153033	0.26425	0.428	0.408	1	12	Plgrkt
Gpatch8	0.000171645	0.262887	0.37	0.337	1	12	Gpatch8
Pknox1	0.000172727	0.302053	0.273	0.221	1	12	Pknox1
Tgs1	0.00017679	0.279207	0.327	0.276	1	12	Tgs1
Zc3h13	0.000187095	0.253889	0.441	0.418	1	12	Zc3h13
Safb	0.000192998	0.275947	0.407	0.393	1	12	Safb
Cab39	0.000200192	0.278518	0.357	0.335	1	12	Cab39
Ahsa2	0.00022077	0.292324	0.354	0.32	1	12	Ahsa2
Slc30a9	0.000237851	0.254191	0.31	0.265	1	12	Slc30a9
Cfap36	0.000261798	0.278638	0.31	0.268	1	12	Cfap36
Coro1c2	0.000546417	0.265485	0.438	0.436	1	12	Coro1c
Frmd4a1	0.000560903	0.277714	0.407	0.383	1	12	Frmd4a
Acsl3	0.000588213	0.275546	0.313	0.274	1	12	Acsl3
Thoc2	0.000619803	0.279423	0.471	0.488	1	12	Thoc2
Usp34	0.000652447	0.256898	0.508	0.528	1	12	Usp34
Rgmb	0.000686776	0.29461	0.337	0.309	1	12	Rgmb
Actr10	0.000696811	0.258784	0.461	0.475	1	12	Actr10
Zfp6641	0.000881517	0.254559	0.34	0.317	1	12	Zfp664
Ctbp21	0.00134435	0.255549	0.333	0.311	1	12	Ctbp2
Ep400	0.00135917	0.25296	0.333	0.318	1	12	Ep400
Exoc3	0.00156419	0.258066	0.36	0.343	1	12	Exoc3
Canx2	0.00174988	0.252634	0.731	0.782	1	12	Canx
mt-Nd5	0.00185896	0.26023	0.687	0.714	1	12	mt-Nd5
Cdk2ap12	0.00377399	0.309105	0.451	0.468	1	12	Cdk2ap1
Atp2b12	0.00380641	0.259153	0.579	0.634	1	12	Atp2b1
mt-Nd12	0.00432846	0.411268	1	1	1	12	mt-Nd1
Zeb14	0.00640471	0.294561	0.283	0.248	1	12	Zeb1
Meis29	0.00776515	0.266315	0.451	0.437	1	12	Meis2
Chmp2b	0.00879736	0.601473	0.306	0.475	1	12	Chmp2b
Msc	0	1.4706	0.697	0.033	0	13	Msc
Myod1	0	0.808257	0.493	0.022	0	13	Myod1
Cdh15	0	0.67678	0.564	0.019	0	13	Cdh15
Fitm1	0	0.569367	0.498	0.013	0	13	Fitm1
Pitx3	0	0.557432	0.512	0.013	0	13	Pitx3
Isl1	0	0.526034	0.365	0.014	0	13	Isl1
Pax7	0	0.518333	0.464	0.009	0	13	Pax7
Myf5	0	0.452743	0.408	0.011	0	13	Myf5
Ank1	0	0.438689	0.445	0.013	0	13	Ank1
Neb	0	0.361094	0.346	0.012	0	13	Neb
Pitx1	0	0.280796	0.28	0.007	0	13	Pitx1
Vgll2	1.02294e-294	0.593782	0.341	0.013	1.96046e-290	13	Vgll2
Lbx11	2.66434e-259	0.311929	0.393	0.019	5.10621e-255	13	Lbx1
Des1	4.37731e-234	0.852048	0.687	0.073	8.38912e-230	13	Des
Kcne1l	2.80563e-210	1.05975	0.626	0.071	5.37699e-206	13	Kcne1l
Tnnt1	1.93216e-209	1.22908	0.706	0.096	3.70298e-205	13	Tnnt1
Ttn	3.24845e-193	0.464167	0.332	0.019	6.22565e-189	13	Ttn
Actc11	4.50142e-186	1.69595	0.72	0.11	8.62697e-182	13	Actc1
Capn6	1.96407e-116	0.947126	0.711	0.166	3.76414e-112	13	Capn6
Rragd	1.70141e-106	0.283691	0.355	0.04	3.26075e-102	13	Rragd
Fgfr4	3.53693e-103	0.301917	0.384	0.047	6.77853e-99	13	Fgfr4
Ccne1	8.84709e-103	0.947303	0.768	0.223	1.69555e-98	13	Ccne1
Nexn	8.49446e-99	0.457737	0.512	0.088	1.62796e-94	13	Nexn
Nrk2	3.16183e-91	0.799161	0.654	0.161	6.05966e-87	13	Nrk
Hs6st21	5.72888e-90	0.394518	0.531	0.1	1.09794e-85	13	Hs6st2
Parm11	6.47823e-86	0.405331	0.493	0.091	1.24155e-81	13	Parm1
Gatm1	5.04052e-83	0.390638	0.46	0.08	9.66015e-79	13	Gatm
Hspe13	2.62569e-82	0.782072	0.995	0.937	5.03213e-78	13	Hspe1
Acta211	3.46389e-81	0.636325	0.801	0.268	6.63854e-77	13	Acta2
Zfp568	4.38823e-76	0.254714	0.379	0.061	8.41004e-72	13	Zfp568
Hspd12	8.04511e-76	0.84486	0.972	0.77	1.54185e-71	13	Hspd1
Fndc5	2.01303e-74	0.303024	0.346	0.053	3.85797e-70	13	Fndc5
Ppp1r14b2	2.91771e-73	1.0615	0.948	0.752	5.59179e-69	13	Ppp1r14b
Six1	9.45342e-73	0.250235	0.332	0.048	1.81175e-68	13	Six1
Ncl2	4.60972e-71	0.762086	1	0.949	8.83454e-67	13	Ncl
Cdkn1c10	6.31026e-71	1.25867	1	0.856	1.20936e-66	13	Cdkn1c
Igfbp39	2.60509e-68	0.554278	0.815	0.304	4.99266e-64	13	Igfbp3
Itm2a11	1.07203e-67	1.2763	0.957	0.738	2.05455e-63	13	Itm2a
Npm14	2.04721e-66	0.524825	1	0.997	3.92348e-62	13	Npm1
Ran7	1.89529e-64	0.622032	1	0.934	3.63232e-60	13	Ran
Mif5	3.87125e-63	0.631782	1	0.947	7.41924e-59	13	Mif
Cep41	4.15655e-63	0.475296	0.488	0.119	7.96602e-59	13	Cep41
Tagln4	7.58996e-63	0.448395	0.564	0.14	1.45462e-58	13	Tagln
Pnmal21	8.08244e-61	0.273247	0.332	0.057	1.549e-56	13	Pnmal2
Ranbp14	1.95516e-60	0.645265	0.995	0.93	3.74706e-56	13	Ranbp1
Lyar	2.98111e-56	0.672714	0.886	0.527	5.71329e-52	13	Lyar
Pcbp44	4.45449e-56	0.636222	0.839	0.426	8.53704e-52	13	Pcbp4
Anp32b7	1.52335e-55	0.603508	1	0.9	2.91951e-51	13	Anp32b
Fam178a	2.87701e-55	0.471759	0.64	0.217	5.51378e-51	13	Fam178a
Sytl2	1.78642e-54	0.253399	0.393	0.082	3.42367e-50	13	Sytl2
Cycs3	3.14475e-54	0.709064	0.981	0.797	6.02692e-50	13	Cycs
Hsp90aa16	6.445e-54	0.696978	0.981	0.909	1.23518e-49	13	Hsp90aa1
Gm266	1.70047e-53	0.347769	0.412	0.095	3.25895e-49	13	Gm266
Rtn21	3.80415e-53	0.337381	0.479	0.119	7.29065e-49	13	Rtn2
Tppp32	1.7228e-52	0.374236	0.588	0.174	3.30175e-48	13	Tppp3
Plagl112	3.62647e-52	0.621621	0.825	0.399	6.95013e-48	13	Plagl1
Dctpp14	4.38675e-51	0.636828	0.891	0.593	8.4072e-47	13	Dctpp1
Snrpf4	5.06846e-50	0.493449	0.995	0.923	9.71369e-46	13	Snrpf
Rrm27	7.9566e-50	0.64484	0.82	0.387	1.52488e-45	13	Rrm2
Lrrn12	1.75403e-49	0.333372	0.427	0.105	3.36159e-45	13	Lrrn1
Prmt12	6.85781e-49	0.563845	0.967	0.854	1.3143e-44	13	Prmt1
Barx22	3.38753e-48	0.46429	0.431	0.111	6.49219e-44	13	Barx2
Pitx22	4.3073e-48	0.465367	0.583	0.19	8.25493e-44	13	Pitx2
Serbp13	7.47441e-48	0.481502	0.995	0.97	1.43247e-43	13	Serbp1
Smarcd31	1.12766e-47	0.362246	0.621	0.205	2.16117e-43	13	Smarcd3
Eif5a3	1.54048e-47	0.467311	1	0.987	2.95234e-43	13	Eif5a
Pdap13	2.126e-45	0.50632	0.981	0.841	4.07447e-41	13	Pdap1
Rps263	3.98732e-45	0.317253	1	1	7.64169e-41	13	Rps26
Fkbp35	4.22477e-45	0.5327	0.972	0.781	8.09677e-41	13	Fkbp3
Erh1	1.04068e-44	0.392278	1	0.969	1.99446e-40	13	Erh
Rplp11	8.36543e-44	0.278749	1	1	1.60323e-39	13	Rplp1
Lsm62	1.00099e-43	0.57142	0.934	0.727	1.91841e-39	13	Lsm6
Nnat8	2.09609e-43	0.55862	0.825	0.367	4.01716e-39	13	Nnat
Skp21	5.56473e-43	0.49671	0.735	0.334	1.06648e-38	13	Skp2
Rbp110	9.07629e-43	0.475439	0.73	0.303	1.73947e-38	13	Rbp1
Tln21	1.03214e-42	0.379064	0.706	0.278	1.9781e-38	13	Tln2
Hsp90ab14	2.0215e-42	0.406481	1	0.998	3.8742e-38	13	Hsp90ab1
Ccnd34	2.13424e-42	0.64446	0.924	0.802	4.09027e-38	13	Ccnd3
Nap1l11	3.40035e-42	0.441085	0.995	0.88	6.51677e-38	13	Nap1l1
Zcchc51	5.05265e-42	0.307601	0.355	0.085	9.6834e-38	13	Zcchc5
Hsph11	8.37875e-42	0.394291	0.578	0.205	1.60579e-37	13	Hsph1
Gapdh5	8.38602e-42	0.41311	1	0.989	1.60718e-37	13	Gapdh
Hes61	3.26044e-41	0.459336	0.607	0.233	6.24864e-37	13	Hes6
Tubb2b9	8.04526e-41	0.393245	0.938	0.492	1.54187e-36	13	Tubb2b
Chodl	8.41336e-41	0.284966	0.256	0.049	1.61242e-36	13	Chodl
Pfn29	1.85588e-40	0.881462	0.82	0.507	3.5568e-36	13	Pfn2
Nes2	3.17025e-40	0.399984	0.569	0.202	6.07578e-36	13	Nes
Igfbp29	5.38117e-40	0.520516	0.834	0.427	1.0313e-35	13	Igfbp2
Myog	6.04264e-40	1.0364	0.275	0.057	1.15807e-35	13	Myog
Set7	8.23319e-40	0.473511	1	0.925	1.57789e-35	13	Set
Eno14	1.15585e-39	0.528987	0.972	0.826	2.21519e-35	13	Eno1
Nme13	1.57871e-39	0.501781	0.972	0.859	3.0256e-35	13	Nme1
Naa501	5.65989e-39	0.555394	0.882	0.591	1.08472e-34	13	Naa50
Snrpd14	2.12328e-38	0.467934	0.962	0.836	4.06927e-34	13	Snrpd1
H2afz8	2.59849e-38	0.474058	1	0.982	4.98001e-34	13	H2afz
Cox8a2	2.71028e-38	0.393853	0.991	0.979	5.19425e-34	13	Cox8a
Peg12	3.05241e-38	0.345956	0.422	0.126	5.84995e-34	13	Peg12
Pdgfa12	4.77141e-38	0.367693	0.735	0.295	9.1444e-34	13	Pdgfa
Clcn5	5.3496e-38	0.29625	0.469	0.147	1.02525e-33	13	Clcn5
Lsp12	5.39143e-38	0.448978	0.559	0.205	1.03327e-33	13	Lsp1
Cacybp2	6.13479e-38	0.519594	0.905	0.652	1.17573e-33	13	Cacybp
Snrpe2	1.58168e-37	0.401503	0.991	0.91	3.03128e-33	13	Snrpe
Ybx14	1.89869e-37	0.346053	1	0.997	3.63885e-33	13	Ybx1
Zdbf2	2.32672e-37	0.287758	0.455	0.138	4.45917e-33	13	Zdbf2
Snrpd31	2.62151e-37	0.445687	0.976	0.841	5.02413e-33	13	Snrpd3
Tpm111	7.33105e-37	0.52445	0.953	0.719	1.405e-32	13	Tpm1
Srsf34	1.571e-36	0.40324	0.995	0.934	3.01082e-32	13	Srsf3
Rpl22l13	1.63097e-36	0.341048	1	0.995	3.12576e-32	13	Rpl22l1
Fkbp43	1.73343e-36	0.465856	0.948	0.747	3.32211e-32	13	Fkbp4
Srsf72	1.72635e-35	0.450492	0.976	0.79	3.30855e-31	13	Srsf7
Cdk42	3.30024e-35	0.378138	0.981	0.943	6.3249e-31	13	Cdk4
Arhgap291	5.1103e-35	0.299989	0.564	0.205	9.79388e-31	13	Arhgap29
Klhl13	6.92403e-35	0.266463	0.474	0.155	1.32699e-30	13	Klhl13
Rbbp71	8.30477e-35	0.493216	0.934	0.757	1.59161e-30	13	Rbbp7
Pkm5	8.70309e-35	0.430483	0.995	0.938	1.66795e-30	13	Pkm
Pfn18	1.45879e-34	0.342161	1	0.998	2.79576e-30	13	Pfn1
Phgdh8	1.69869e-34	0.49664	0.867	0.522	3.25553e-30	13	Phgdh
Gnl31	6.87556e-34	0.426777	0.791	0.423	1.3177e-29	13	Gnl3
Tuba1b9	1.02093e-33	0.428689	1	0.966	1.95661e-29	13	Tuba1b
Dut5	2.95705e-33	0.484747	0.891	0.575	5.6672e-29	13	Dut
Lpar42	3.30828e-33	0.367598	0.578	0.224	6.34032e-29	13	Lpar4
Abracl1	4.7408e-33	0.552754	0.91	0.675	9.08575e-29	13	Abracl
Mest11	1.22965e-32	0.434225	0.972	0.689	2.35663e-28	13	Mest
U2af11	2.56017e-32	0.442279	0.967	0.847	4.90656e-28	13	U2af1
Pdlim43	2.83609e-32	0.476365	0.773	0.431	5.43537e-28	13	Pdlim4
Srsf22	2.84872e-32	0.363727	1	0.946	5.45958e-28	13	Srsf2
Nhp23	3.57278e-32	0.451288	0.896	0.673	6.84723e-28	13	Nhp2
Pa2g41	3.87686e-32	0.469732	0.91	0.668	7.43e-28	13	Pa2g4
C1qbp	4.49722e-32	0.487161	0.882	0.69	8.61892e-28	13	C1qbp
Cox7c1	6.97108e-32	0.302543	1	0.988	1.33601e-27	13	Cox7c
Uqcrq	7.33647e-32	0.391131	0.967	0.885	1.40603e-27	13	Uqcrq
Sumo22	9.47327e-32	0.307756	0.995	0.989	1.81555e-27	13	Sumo2
Akr1b33	3.05388e-31	0.491652	0.81	0.524	5.85275e-27	13	Akr1b3
2810417H13Rik8	3.1524e-31	0.469975	0.943	0.601	6.04158e-27	13	2810417H13Rik
Nop102	4.06214e-31	0.439933	0.967	0.886	7.78509e-27	13	Nop10
Gm100762	4.73614e-31	0.370117	0.995	0.948	9.07682e-27	13	Gm10076
Hspa81	6.3825e-31	0.36277	1	0.997	1.22321e-26	13	Hspa8
Nhp2l1	7.0812e-31	0.388829	0.953	0.851	1.35711e-26	13	Nhp2l1
Smc61	1.00278e-30	0.456746	0.891	0.672	1.92182e-26	13	Smc6
Mrpl12	1.37234e-30	0.411727	0.896	0.675	2.63009e-26	13	Mrpl12
Nolc1	3.69181e-30	0.43398	0.768	0.44	7.07536e-26	13	Nolc1
Ptges33	3.95082e-30	0.454233	0.934	0.802	7.57175e-26	13	Ptges3
Hmgn18	1.13405e-29	0.322206	1	0.986	2.1734e-25	13	Hmgn1
Thop1	1.26681e-29	0.256174	0.607	0.249	2.42784e-25	13	Thop1
Nasp4	1.33002e-29	0.442116	0.882	0.585	2.54898e-25	13	Nasp
Igf211	1.63418e-29	0.374854	0.986	0.659	3.13191e-25	13	Igf2
Uqcr111	1.76076e-29	0.341856	0.986	0.912	3.3745e-25	13	Uqcr11
Hnrnpa12	1.77889e-29	0.335136	1	0.986	3.40924e-25	13	Hnrnpa1
Tomm51	2.02585e-29	0.395008	0.905	0.731	3.88255e-25	13	Tomm5
Cdk2ap13	3.13314e-29	0.440288	0.758	0.464	6.00465e-25	13	Cdk2ap1
Rpf2	3.80304e-29	0.312679	0.578	0.245	7.28852e-25	13	Rpf2
G3bp11	5.89563e-29	0.37206	0.972	0.819	1.1299e-24	13	G3bp1
Rangrf	1.37784e-28	0.325755	0.55	0.236	2.64063e-24	13	Rangrf
Efhd22	1.65302e-28	0.362821	0.583	0.259	3.16802e-24	13	Efhd2
Ddx21	2.48325e-28	0.36164	0.725	0.365	4.75916e-24	13	Ddx21
Hmgn27	3.20258e-28	0.372288	1	0.939	6.13775e-24	13	Hmgn2
Dkc1	6.57648e-28	0.363091	0.701	0.364	1.26038e-23	13	Dkc1
Gng57	8.97864e-28	0.338656	0.995	0.925	1.72076e-23	13	Gng5
Cox5a4	1.33476e-27	0.378095	0.972	0.848	2.55806e-23	13	Cox5a
Psip16	1.35009e-27	0.394901	0.915	0.657	2.58746e-23	13	Psip1
Rps212	1.36738e-27	0.267982	1	0.995	2.62059e-23	13	Rps21
Snrpd2	1.40914e-27	0.323717	0.991	0.928	2.70061e-23	13	Snrpd2
Eif4e	1.63517e-27	0.432338	0.891	0.68	3.13381e-23	13	Eif4e
Lmnb2	2.40097e-27	0.30569	0.474	0.188	4.60145e-23	13	Lmnb2
Lsm56	4.88743e-27	0.434426	0.934	0.78	9.36677e-23	13	Lsm5
Prr5	4.969e-27	0.284357	0.592	0.256	9.52309e-23	13	Prr5
Tcp1	6.44119e-27	0.358558	0.962	0.85	1.23445e-22	13	Tcp1
Mthfd2	7.11545e-27	0.295701	0.55	0.232	1.36368e-22	13	Mthfd2
Supt165	1.00312e-26	0.418649	0.867	0.52	1.92248e-22	13	Supt16
2700094K13Rik9	1.07651e-26	0.396608	0.953	0.797	2.06313e-22	13	2700094K13Rik
Pdgfc2	1.34536e-26	0.253053	0.37	0.123	2.57838e-22	13	Pdgfc
Fkbp1a5	1.35567e-26	0.340099	0.986	0.939	2.59815e-22	13	Fkbp1a
Bex22	1.46189e-26	0.334259	0.55	0.229	2.80171e-22	13	Bex2
Rsl1d1	2.14687e-26	0.412822	0.891	0.634	4.11447e-22	13	Rsl1d1
Atp5g11	3.63617e-26	0.339071	0.995	0.952	6.96873e-22	13	Atp5g1
Sms2	4.57567e-26	0.374082	0.72	0.409	8.76927e-22	13	Sms
Psat16	4.65482e-26	0.380576	0.692	0.376	8.92097e-22	13	Psat1
Mrto4	4.69937e-26	0.4066	0.725	0.418	9.00634e-22	13	Mrto4
Cct32	6.27105e-26	0.363571	0.929	0.776	1.20185e-21	13	Cct3
Nudc1	9.0396e-26	0.394903	0.91	0.759	1.73244e-21	13	Nudc
Chchd4	9.05147e-26	0.331628	0.626	0.311	1.73471e-21	13	Chchd4
Phf5a	1.04664e-25	0.378601	0.9	0.694	2.00589e-21	13	Phf5a
Fbl	1.47189e-25	0.355304	0.919	0.716	2.82088e-21	13	Fbl
Rrs1	1.51945e-25	0.389374	0.697	0.381	2.91203e-21	13	Rrs1
Pold21	2.21018e-25	0.323489	0.668	0.348	4.23582e-21	13	Pold2
Ndufab1	3.2192e-25	0.376397	0.91	0.758	6.1696e-21	13	Ndufab1
Dctd	3.38069e-25	0.280154	0.521	0.219	6.4791e-21	13	Dctd
Cct81	4.74093e-25	0.392589	0.938	0.794	9.08598e-21	13	Cct8
Pabpc4	4.97091e-25	0.372507	0.687	0.378	9.52675e-21	13	Pabpc4
Hspa9	6.16462e-25	0.34592	0.905	0.66	1.18145e-20	13	Hspa9
Cnn34	7.18461e-25	0.363278	0.967	0.806	1.37693e-20	13	Cnn3
Hmgb19	1.27827e-24	0.299159	1	0.997	2.4498e-20	13	Hmgb1
Pdlim72	1.3354e-24	0.339925	0.692	0.365	2.5593e-20	13	Pdlim7
Snrpa11	1.43247e-24	0.384122	0.867	0.592	2.74534e-20	13	Snrpa1
Ppih1	1.51648e-24	0.338503	0.768	0.431	2.90633e-20	13	Ppih
Ppa13	1.56632e-24	0.376146	0.777	0.473	3.00185e-20	13	Ppa1
Ppan	1.57278e-24	0.321331	0.626	0.306	3.01423e-20	13	Ppan
Ndufa45	1.78712e-24	0.303721	0.986	0.942	3.42501e-20	13	Ndufa4
Cct21	2.05182e-24	0.396408	0.91	0.748	3.93232e-20	13	Cct2
Eef1g5	3.73147e-24	0.25265	1	0.997	7.15137e-20	13	Eef1g
Fam136a	5.46733e-24	0.357074	0.73	0.433	1.04781e-19	13	Fam136a
Aldoa4	5.51736e-24	0.34902	0.981	0.904	1.0574e-19	13	Aldoa
Snrpg2	6.48293e-24	0.285084	0.995	0.973	1.24245e-19	13	Snrpg
Hist1h2ap8	7.93951e-24	0.59774	0.782	0.508	1.52161e-19	13	Hist1h2ap
Ptbp21	1.07316e-23	0.262278	0.536	0.233	2.0567e-19	13	Ptbp2
Igfbp59	1.08806e-23	0.340046	0.839	0.5	2.08526e-19	13	Igfbp5
Ube2s8	1.27568e-23	0.358779	0.981	0.914	2.44484e-19	13	Ube2s
Wdr18	1.37639e-23	0.321531	0.744	0.424	2.63785e-19	13	Wdr18
Lta4h	1.53736e-23	0.359285	0.611	0.31	2.94636e-19	13	Lta4h
H1912	1.71813e-23	0.295054	0.976	0.84	3.29279e-19	13	H19
Metap2	1.8387e-23	0.35774	0.929	0.786	3.52386e-19	13	Metap2
Ssrp1	4.12433e-23	0.367191	0.896	0.682	7.90427e-19	13	Ssrp1
Ctps	4.83621e-23	0.267562	0.588	0.278	9.2686e-19	13	Ctps
Bin13	5.52224e-23	0.342202	0.725	0.389	1.05834e-18	13	Bin1
Slirp	8.74066e-23	0.33876	0.934	0.714	1.67515e-18	13	Slirp
Lmnb17	9.61114e-23	0.345838	0.877	0.601	1.84198e-18	13	Lmnb1
Bex41	9.99997e-23	0.259137	0.517	0.222	1.91649e-18	13	Bex4
Ppid	2.06072e-22	0.35775	0.782	0.485	3.94937e-18	13	Ppid
Pno1	2.26546e-22	0.280446	0.592	0.291	4.34175e-18	13	Pno1
Hspa4	2.70674e-22	0.314235	0.777	0.499	5.18747e-18	13	Hspa4
Prkar2a	3.17726e-22	0.315305	0.592	0.302	6.08923e-18	13	Prkar2a
Hacd11	3.47998e-22	0.324268	0.697	0.398	6.66939e-18	13	Hacd1
Pdcd51	4.52745e-22	0.360211	0.953	0.816	8.67686e-18	13	Pdcd5
Nop56	4.84557e-22	0.343974	0.863	0.587	9.28653e-18	13	Nop56
Dnajc2	4.90866e-22	0.300883	0.682	0.373	9.40745e-18	13	Dnajc2
Rrp1b	4.93587e-22	0.25797	0.531	0.244	9.45959e-18	13	Rrp1b
Gtpbp4	4.9915e-22	0.344306	0.692	0.39	9.56621e-18	13	Gtpbp4
Ywhae3	5.18666e-22	0.270069	1	0.98	9.94024e-18	13	Ywhae
Mrpl42	1.04339e-21	0.350326	0.896	0.684	1.99965e-17	13	Mrpl42
Odc14	1.33994e-21	0.321825	0.706	0.401	2.568e-17	13	Odc1
Rfc4	1.75499e-21	0.261231	0.621	0.31	3.36343e-17	13	Rfc4
Mcm7	2.71489e-21	0.299221	0.744	0.409	5.20308e-17	13	Mcm7
Cdk19	2.95314e-21	0.369788	0.749	0.445	5.65969e-17	13	Cdk1
Prdx14	4.18214e-21	0.291825	1	0.987	8.01507e-17	13	Prdx1
Ddx39b2	6.89526e-21	0.341694	0.962	0.834	1.32148e-16	13	Ddx39b
Spc258	7.31585e-21	0.366636	0.626	0.328	1.40208e-16	13	Spc25
Mybbp1a	7.60406e-21	0.279126	0.659	0.357	1.45732e-16	13	Mybbp1a
Sssca1	7.88597e-21	0.299825	0.758	0.456	1.51135e-16	13	Sssca1
Celf28	8.12098e-21	0.324325	0.848	0.575	1.55639e-16	13	Celf2
Emc8	9.71669e-21	0.369802	0.758	0.504	1.8622e-16	13	Emc8
Phb2	1.2292e-20	0.304908	0.948	0.878	2.35577e-16	13	Phb2
Ndufa12	1.32094e-20	0.348764	0.915	0.796	2.53158e-16	13	Ndufa12
Eif51	1.37074e-20	0.345826	0.929	0.794	2.62703e-16	13	Eif5
Dcakd2	1.4861e-20	0.357794	0.829	0.591	2.84811e-16	13	Dcakd
Srpk1	1.49109e-20	0.330909	0.758	0.472	2.85768e-16	13	Srpk1
Smarcc13	1.49692e-20	0.340891	0.867	0.63	2.86885e-16	13	Smarcc1
2810004N23Rik	1.54254e-20	0.32019	0.72	0.443	2.95627e-16	13	2810004N23Rik
Ldha4	1.59145e-20	0.309148	0.986	0.915	3.05001e-16	13	Ldha
Hnrnpu	3.04438e-20	0.278251	0.957	0.826	5.83455e-16	13	Hnrnpu
Gpatch4	3.06969e-20	0.255419	0.559	0.278	5.88306e-16	13	Gpatch4
Pcna3	3.16097e-20	0.335246	0.754	0.455	6.05799e-16	13	Pcna
Phactr21	3.85338e-20	0.273074	0.55	0.269	7.385e-16	13	Phactr2
Orc61	4.43639e-20	0.30975	0.706	0.418	8.50234e-16	13	Orc6
Polr2m1	4.94949e-20	0.321845	0.929	0.806	9.4857e-16	13	Polr2m
Marcksl17	5.28455e-20	0.281175	0.991	0.906	1.01278e-15	13	Marcksl1
Wdr43	7.09503e-20	0.303901	0.664	0.382	1.35976e-15	13	Wdr43
Smarca52	7.91975e-20	0.365405	0.848	0.635	1.51782e-15	13	Smarca5
Rnps1	8.74815e-20	0.353524	0.806	0.586	1.67658e-15	13	Rnps1
Hnrnpc2	8.81667e-20	0.292529	0.962	0.862	1.68972e-15	13	Hnrnpc
Rps27l2	9.26687e-20	0.257902	0.991	0.961	1.776e-15	13	Rps27l
Uhrf12	1.07411e-19	0.250845	0.645	0.337	2.05853e-15	13	Uhrf1
Cdk21	1.12566e-19	0.270945	0.607	0.312	2.15732e-15	13	Cdk2
Srm6	1.20502e-19	0.371173	0.844	0.631	2.30942e-15	13	Srm
Eif2s1	1.35358e-19	0.321032	0.82	0.545	2.59414e-15	13	Eif2s1
Ipo5	1.37969e-19	0.292794	0.711	0.408	2.64418e-15	13	Ipo5
Ruvbl2	1.52772e-19	0.268018	0.697	0.401	2.92787e-15	13	Ruvbl2
Tyms6	1.87198e-19	0.306752	0.763	0.458	3.58764e-15	13	Tyms
Srsf12	1.90094e-19	0.303515	0.929	0.733	3.64316e-15	13	Srsf1
Ssb2	2.0094e-19	0.358232	0.924	0.79	3.85101e-15	13	Ssb
Lig15	2.5811e-19	0.293904	0.782	0.445	4.94668e-15	13	Lig1
Mcm5	2.81906e-19	0.275094	0.654	0.347	5.40274e-15	13	Mcm5
Ube2c8	2.87161e-19	0.336204	0.782	0.475	5.50344e-15	13	Ube2c
Atad3a	3.58745e-19	0.268994	0.616	0.327	6.87535e-15	13	Atad3a
Hnrnpab4	5.15749e-19	0.30701	0.957	0.863	9.88433e-15	13	Hnrnpab
Top2a8	5.23728e-19	0.306743	0.782	0.441	1.00373e-14	13	Top2a
2700029M09Rik1	5.5031e-19	0.333012	0.773	0.48	1.05467e-14	13	2700029M09Rik
Timm10	5.66053e-19	0.296502	0.588	0.316	1.08484e-14	13	Timm10
Tubb68	6.06816e-19	0.31201	0.744	0.455	1.16296e-14	13	Tubb6
Isyna1	6.06988e-19	0.313293	0.63	0.354	1.16329e-14	13	Isyna1
Fbxo52	6.30582e-19	0.252812	0.479	0.218	1.20851e-14	13	Fbxo5
Gspt1	8.9704e-19	0.318291	0.81	0.572	1.71918e-14	13	Gspt1
Hist1h1b8	1.1912e-18	0.439121	0.512	0.262	2.28294e-14	13	Hist1h1b
Rrm14	1.28192e-18	0.284486	0.701	0.394	2.4568e-14	13	Rrm1
Rbm8a	1.47432e-18	0.302894	0.948	0.815	2.82553e-14	13	Rbm8a
Lsm26	1.53305e-18	0.327234	0.877	0.694	2.93809e-14	13	Lsm2
Paics1	2.52403e-18	0.318186	0.863	0.629	4.83731e-14	13	Paics
Hmgb38	3.46561e-18	0.303111	0.924	0.756	6.64185e-14	13	Hmgb3
Tceb1	3.51446e-18	0.272241	0.915	0.738	6.73547e-14	13	Tceb1
Prdx68	3.53787e-18	0.291471	0.915	0.784	6.78032e-14	13	Prdx6
Parp11	3.61934e-18	0.308945	0.716	0.444	6.93646e-14	13	Parp1
Nop581	4.40738e-18	0.319939	0.773	0.522	8.44675e-14	13	Nop58
Mcm61	4.68645e-18	0.280353	0.758	0.461	8.98159e-14	13	Mcm6
Dek4	5.50881e-18	0.291229	0.962	0.819	1.05576e-13	13	Dek
Cfl23	6.15272e-18	0.287397	0.877	0.719	1.17917e-13	13	Cfl2
Kpnb1	6.33315e-18	0.321978	0.758	0.502	1.21375e-13	13	Kpnb1
Nme4	6.64116e-18	0.282253	0.678	0.403	1.27278e-13	13	Nme4
Stip11	6.65196e-18	0.325266	0.768	0.505	1.27485e-13	13	Stip1
Hmgb29	9.1656e-18	0.274673	0.976	0.858	1.75659e-13	13	Hmgb2
Snx53	9.50446e-18	0.256822	0.815	0.544	1.82153e-13	13	Snx5
Grb108	9.87612e-18	0.265742	0.858	0.573	1.89276e-13	13	Grb10
Rrp15	1.18991e-17	0.307202	0.602	0.329	2.28047e-13	13	Rrp15
Tmpo7	1.32092e-17	0.299999	0.905	0.703	2.53154e-13	13	Tmpo
Nip7	1.34272e-17	0.29703	0.654	0.375	2.57332e-13	13	Nip7
Dnaja14	1.43904e-17	0.300009	0.948	0.815	2.75792e-13	13	Dnaja1
Tomm40	1.47511e-17	0.319814	0.806	0.58	2.82705e-13	13	Tomm40
Smc27	1.48012e-17	0.268201	0.773	0.461	2.83665e-13	13	Smc2
Cct71	1.66404e-17	0.308709	0.934	0.82	3.18913e-13	13	Cct7
Tipin2	2.54877e-17	0.276217	0.839	0.587	4.88472e-13	13	Tipin
Prkaca	3.59115e-17	0.305142	0.749	0.487	6.88245e-13	13	Prkaca
Cyc1	4.22619e-17	0.289884	0.905	0.747	8.09949e-13	13	Cyc1
Ddx391	5.37486e-17	0.280527	0.735	0.451	1.03009e-12	13	Ddx39
Psma42	6.00874e-17	0.298371	0.967	0.865	1.15157e-12	13	Psma4
Cdca7	6.47096e-17	0.275845	0.578	0.317	1.24016e-12	13	Cdca7
Pin1	7.42909e-17	0.275116	0.829	0.656	1.42379e-12	13	Pin1
Gm100731	8.19426e-17	0.291285	0.915	0.726	1.57043e-12	13	Gm10073
Pfdn21	8.38937e-17	0.285661	0.886	0.717	1.60782e-12	13	Pfdn2
Ywhaq3	1.15263e-16	0.263142	0.976	0.928	2.20902e-12	13	Ywhaq
Llph1	1.32177e-16	0.324808	0.848	0.641	2.53318e-12	13	Llph
Uchl31	1.32853e-16	0.263886	0.616	0.349	2.54612e-12	13	Uchl3
Dtl	1.63979e-16	0.254006	0.659	0.36	3.14265e-12	13	Dtl
Eif1ax1	2.09162e-16	0.283876	0.867	0.693	4.00858e-12	13	Eif1ax
Dtymk2	2.18723e-16	0.308525	0.848	0.661	4.19183e-12	13	Dtymk
Pcbp1	2.30449e-16	0.264761	0.976	0.912	4.41655e-12	13	Pcbp1
Lsm32	2.52023e-16	0.302775	0.848	0.68	4.83001e-12	13	Lsm3
Ccna29	2.71861e-16	0.266393	0.678	0.39	5.21022e-12	13	Ccna2
Polr2i	3.55805e-16	0.298466	0.815	0.631	6.81901e-12	13	Polr2i
Gcsh	3.77874e-16	0.272519	0.668	0.415	7.24195e-12	13	Gcsh
Elavl11	4.04753e-16	0.283883	0.877	0.666	7.75709e-12	13	Elavl1
Psma71	4.94925e-16	0.257703	0.981	0.911	9.48523e-12	13	Psma7
Ccdc345	5.04252e-16	0.303186	0.844	0.608	9.664e-12	13	Ccdc34
Rpa2	5.15706e-16	0.265227	0.678	0.403	9.88351e-12	13	Rpa2
Eef1d3	5.30385e-16	0.268484	0.981	0.952	1.01648e-11	13	Eef1d
Dnajc95	5.34974e-16	0.281038	0.801	0.563	1.02528e-11	13	Dnajc9
Uqcc21	5.94618e-16	0.278188	0.915	0.773	1.13959e-11	13	Uqcc2
Bzw22	5.9912e-16	0.320435	0.791	0.568	1.14821e-11	13	Bzw2
Rangap17	6.30227e-16	0.270556	0.668	0.398	1.20783e-11	13	Rangap1
Strap1	6.68365e-16	0.274461	0.872	0.693	1.28092e-11	13	Strap
Sfpq4	7.33785e-16	0.276434	0.953	0.83	1.4063e-11	13	Sfpq
Vdac11	7.70527e-16	0.260243	0.924	0.859	1.47671e-11	13	Vdac1
Prpf19	1.00526e-15	0.273208	0.825	0.635	1.92658e-11	13	Prpf19
Atp5k	1.01739e-15	0.280213	0.972	0.882	1.94982e-11	13	Atp5k
2010107E04Rik	1.15553e-15	0.266726	0.953	0.877	2.21457e-11	13	2010107E04Rik
Tubb2a5	1.28333e-15	0.269185	0.763	0.492	2.45949e-11	13	Tubb2a
Knop1	1.41791e-15	0.271108	0.768	0.501	2.71742e-11	13	Knop1
Ndufaf4	1.42451e-15	0.262052	0.569	0.323	2.73007e-11	13	Ndufaf4
H2afy27	1.59979e-15	0.271378	0.81	0.561	3.066e-11	13	H2afy2
St131	1.608e-15	0.25802	0.929	0.768	3.08174e-11	13	St13
Abce1	2.18068e-15	0.27277	0.692	0.436	4.17928e-11	13	Abce1
Mcm2	3.1665e-15	0.259356	0.635	0.349	6.06859e-11	13	Mcm2
Npm32	3.26203e-15	0.302942	0.872	0.701	6.25169e-11	13	Npm3
Nap1l41	3.72593e-15	0.272072	0.815	0.584	7.14074e-11	13	Nap1l4
Cks210	3.85459e-15	0.299277	0.82	0.579	7.38733e-11	13	Cks2
Cd82	4.55976e-15	0.31007	0.365	0.166	8.73878e-11	13	Cd82
Anxa64	4.73102e-15	0.269361	0.896	0.695	9.067e-11	13	Anxa6
Usp13	4.95668e-15	0.275847	0.749	0.5	9.49947e-11	13	Usp1
Apex12	5.33474e-15	0.258792	0.829	0.613	1.0224e-10	13	Apex1
Ssbp1	5.82556e-15	0.25006	0.763	0.518	1.11647e-10	13	Ssbp1
Ruvbl1	6.07876e-15	0.278583	0.711	0.451	1.16499e-10	13	Ruvbl1
Cbx55	6.15878e-15	0.285513	0.81	0.6	1.18033e-10	13	Cbx5
Gar1	7.24815e-15	0.279971	0.72	0.495	1.38911e-10	13	Gar1
Cdv31	1.02703e-14	0.322086	0.82	0.709	1.96829e-10	13	Cdv3
Bola2	1.03847e-14	0.285213	0.867	0.697	1.99023e-10	13	Bola2
Eif3a	1.04569e-14	0.284607	0.863	0.766	2.00406e-10	13	Eif3a
Cct5	1.14128e-14	0.253202	0.967	0.888	2.18727e-10	13	Cct5
Polr2h	1.23521e-14	0.253451	0.692	0.421	2.36728e-10	13	Polr2h
Ak2	1.26244e-14	0.267895	0.768	0.551	2.41948e-10	13	Ak2
Snrnp40	1.34763e-14	0.259434	0.768	0.538	2.58273e-10	13	Snrnp40
Hat11	1.62635e-14	0.252669	0.678	0.413	3.11689e-10	13	Hat1
Tomm201	1.66563e-14	0.274721	0.934	0.906	3.19218e-10	13	Tomm20
Hist1h2ae8	1.72596e-14	0.438612	0.507	0.298	3.3078e-10	13	Hist1h2ae
Lsm8	2.31333e-14	0.252636	0.834	0.572	4.4335e-10	13	Lsm8
Vdac3	2.47981e-14	0.253072	0.924	0.805	4.75256e-10	13	Vdac3
Psmg4	2.88189e-14	0.271235	0.678	0.443	5.52314e-10	13	Psmg4
Ebna1bp2	3.55734e-14	0.274398	0.744	0.538	6.81763e-10	13	Ebna1bp2
Mtch21	4.02571e-14	0.269592	0.867	0.645	7.71527e-10	13	Mtch2
Polr2f	4.10346e-14	0.252861	0.919	0.803	7.86429e-10	13	Polr2f
Rsl24d1	6.47593e-14	0.261472	0.801	0.56	1.24111e-09	13	Rsl24d1
Vdac2	7.64864e-14	0.251922	0.905	0.761	1.46586e-09	13	Vdac2
Nt5dc23	8.38414e-14	0.25895	0.853	0.673	1.60682e-09	13	Nt5dc2
Immt	8.7328e-14	0.280481	0.735	0.531	1.67364e-09	13	Immt
Hnrnpd1	1.41608e-13	0.260774	0.9	0.777	2.71391e-09	13	Hnrnpd
Anp32e6	1.94024e-13	0.258005	0.829	0.599	3.71847e-09	13	Anp32e
Syncrip1	1.9554e-13	0.268702	0.782	0.616	3.74752e-09	13	Syncrip
Cbx36	3.44359e-13	0.335175	0.967	0.848	6.59964e-09	13	Cbx3
Abcf1	5.47756e-13	0.276664	0.796	0.565	1.04977e-08	13	Abcf1
Cebpz	5.93527e-13	0.297426	0.64	0.413	1.1375e-08	13	Cebpz
Eef1e11	9.93104e-13	0.260801	0.592	0.37	1.90328e-08	13	Eef1e1
H2afy8	1.07126e-12	0.295393	0.848	0.776	2.05307e-08	13	H2afy
Spats2l8	1.32105e-12	0.261931	0.773	0.524	2.53179e-08	13	Spats2l
Psmd7	1.62486e-12	0.250891	0.905	0.773	3.11405e-08	13	Psmd7
Slmo2	1.69673e-12	0.254119	0.706	0.477	3.25179e-08	13	Slmo2
Adh51	1.80181e-12	0.250861	0.773	0.537	3.45317e-08	13	Adh5
Ddah25	2.50397e-12	0.26916	0.872	0.728	4.79886e-08	13	Ddah2
Exosc81	2.82118e-12	0.25825	0.678	0.455	5.40678e-08	13	Exosc8
Dnaja21	2.87478e-12	0.255304	0.829	0.635	5.50951e-08	13	Dnaja2
Txnl4a	3.50542e-12	0.257152	0.754	0.512	6.71814e-08	13	Txnl4a
Glrx3	4.13189e-12	0.257218	0.896	0.742	7.91876e-08	13	Glrx3
Srsf101	4.29002e-12	0.250376	0.829	0.648	8.22182e-08	13	Srsf10
Nsun2	6.60242e-12	0.25997	0.664	0.442	1.26535e-07	13	Nsun2
Polr2l	1.53168e-11	0.251386	0.687	0.467	2.93547e-07	13	Polr2l
Zc3h152	3.78711e-11	0.260645	0.82	0.65	7.25799e-07	13	Zc3h15
Hist1h1e7	3.11114e-09	0.309015	0.531	0.37	5.9625e-05	13	Hist1h1e
Lrrc592	5.13572e-09	0.252869	0.815	0.667	9.84261e-05	13	Lrrc59
Spg211	9.16011e-05	0.262479	0.649	0.499	1	13	Spg21
