## Supplemental Table 2 for "Single-cell transcriptome profiling reveals dermal and epithelium cell fate decisions during embryonic hair follicle development" (part 1 of 3)

### Sheet: @@@total_branch_heatmap_matrix
	Cluster	Cell fate 1	Cell fate 1	Cell fate 1	Cell fate 1	Cell fate 1	Cell fate 1	Cell fate 1	Cell fate 1	Cell fate 1	Cell fate 1	Cell fate 1	Cell fate 1	Cell fate 1	Cell fate 1	Cell fate 1	Cell fate 1	Cell fate 1	Cell fate 1	Cell fate 1	Cell fate 1	Cell fate 1	Cell fate 1	Cell fate 1	Cell fate 1	Cell fate 1	Cell fate 1	Cell fate 1	Cell fate 1	Cell fate 1	Cell fate 1	Cell fate 1	Cell fate 1	Cell fate 1	Cell fate 1	Cell fate 1	Cell fate 1	Cell fate 1	Cell fate 1	Cell fate 1	Cell fate 1	Cell fate 1	Cell fate 1	Cell fate 1	Cell fate 1	Cell fate 1	Cell fate 1	Cell fate 1	Cell fate 1	Cell fate 1	Cell fate 1	Cell fate 1	Cell fate 1	Cell fate 1	Cell fate 1	Cell fate 1	Cell fate 1	Pre-branch	Pre-branch	Pre-branch	Pre-branch	Pre-branch	Pre-branch	Pre-branch	Pre-branch	Pre-branch	Pre-branch	Pre-branch	Pre-branch	Pre-branch	Pre-branch	Pre-branch	Pre-branch	Pre-branch	Pre-branch	Pre-branch	Pre-branch	Pre-branch	Pre-branch	Pre-branch	Pre-branch	Pre-branch	Pre-branch	Pre-branch	Pre-branch	Pre-branch	Pre-branch	Pre-branch	Pre-branch	Pre-branch	Pre-branch	Pre-branch	Pre-branch	Pre-branch	Pre-branch	Pre-branch	Pre-branch	Pre-branch	Pre-branch	Pre-branch	Pre-branch	Pre-branch	Pre-branch	Pre-branch	Pre-branch	Pre-branch	Pre-branch	Pre-branch	Pre-branch	Pre-branch	Pre-branch	Pre-branch	Pre-branch	Pre-branch	Pre-branch	Pre-branch	Pre-branch	Pre-branch	Pre-branch	Pre-branch	Pre-branch	Pre-branch	Pre-branch	Pre-branch	Pre-branch	Pre-branch	Pre-branch	Pre-branch	Pre-branch	Pre-branch	Pre-branch	Pre-branch	Pre-branch	Pre-branch	Pre-branch	Pre-branch	Pre-branch	Pre-branch	Pre-branch	Pre-branch	Pre-branch	Pre-branch	Pre-branch	Pre-branch	Pre-branch	Cell fate 2	Cell fate 2	Cell fate 2	Cell fate 2	Cell fate 2	Cell fate 2	Cell fate 2	Cell fate 2	Cell fate 2	Cell fate 2	Cell fate 2	Cell fate 2	Cell fate 2	Cell fate 2	Cell fate 2	Cell fate 2	Cell fate 2	Cell fate 2	Cell fate 2	Cell fate 2	Cell fate 2	Cell fate 2	Cell fate 2	Cell fate 2	Cell fate 2	Cell fate 2	Cell fate 2	Cell fate 2	Cell fate 2	Cell fate 2	Cell fate 2	Cell fate 2	Cell fate 2	Cell fate 2	Cell fate 2	Cell fate 2	Cell fate 2	Cell fate 2	Cell fate 2	Cell fate 2	Cell fate 2	Cell fate 2	Cell fate 2	Cell fate 2	Cell fate 2	Cell fate 2	Cell fate 2	Cell fate 2	Cell fate 2	Cell fate 2	Cell fate 2	Cell fate 2	Cell fate 2	Cell fate 2	Cell fate 2	Cell fate 2
Col3a1	1	2.34677	2.28386	2.22102	2.15832	2.09582	2.03358	1.97167	1.91013	1.84905	1.78847	1.72846	1.66908	1.61039	1.55246	1.49533	1.43908	1.38376	1.32944	1.27617	1.22402	1.17304	1.1233	1.07485	1.02776	0.982083	0.937882	0.895213	0.854083	0.814428	0.776182	0.739274	0.703639	0.669208	0.635913	0.603686	0.572462	0.542171	0.512746	0.484121	0.456229	0.429001	0.402372	0.376274	0.35064	0.325405	0.3005	0.275861	0.251419	0.227109	0.202865	0.17862	0.154308	0.129863	0.10522	0.0803115	0.0550729	0.0294385	0.00334264	-0.0232799	-0.0504943	-0.0783656	-0.106959	-0.136338	-0.166568	-0.197714	-0.229838	-0.263005	-0.297278	-0.332721	-0.369395	-0.407363	-0.446688	-0.48743	-0.52965	-0.573408	-0.618764	-0.665777	-0.714505	-0.765005	-0.817332	-0.871542	-0.927689	-0.985824	-1.046	-1.10826	-1.17266	-1.23924	-1.30804	-1.3791	-1.45237	-1.52763	-1.60461	-1.68309	-1.7628	-1.8435	-1.92494	-2.00688	-2.08907	-2.17128	-2.25326	-2.22801	-2.14966	-2.0711	-1.99253	-1.91416	-1.83619	-1.75884	-1.68232	-1.60683	-1.53259	-1.45981	-1.3887	-1.31947	-1.25217	-1.18677	-1.12326	-1.06163	-1.00184	-0.943877	-0.887712	-0.83332	-0.780672	-0.72974	-0.680493	-0.632901	-0.586933	-0.542557	-0.49974	-0.458447	-0.418647	-0.380303	-0.343381	-0.307847	-0.273664	-0.240796	-0.209207	-0.17886	-0.14972	-0.121747	-0.0949067	-0.0691599	-0.0444693	-0.0207972	0.00189439	0.0236436	0.0444887	0.0644679	0.0836197	0.101983	0.119595	0.136497	0.152725	0.16832	0.18332	0.197763	0.21169	0.225139	0.238149	0.250759	0.263009	0.274938	0.286585	0.297989	0.30919	0.320227	0.33114	0.341967	0.352748	0.363523	0.374332	0.385212	0.396205	0.40735	0.418686	0.43025	0.442055	0.45409	0.466347	0.478816	0.491487	0.504352	0.5174	0.530622	0.544009	0.55755	0.571237	0.585061	0.59901	0.613077	0.627251	0.641523	0.655883	0.670322	0.68483	0.699398	0.714016	0.728674	0.743364	0.758074	0.772797
Bgn	1	3	3	3	3	3	3	2.93337	2.79547	2.65937	2.52525	2.39329	2.26366	2.13652	2.01205	1.8904	1.77172	1.65616	1.54387	1.43498	1.32963	1.22795	1.13006	1.03607	0.946096	0.860253	0.778641	0.701359	0.628393	0.559582	0.494759	0.433761	0.376428	0.322603	0.272133	0.224869	0.180664	0.139375	0.100863	0.0649894	0.0316213	0.000627042	-0.0281222	-0.0547528	-0.0793889	-0.102153	-0.123164	-0.142541	-0.160401	-0.176859	-0.192029	-0.206024	-0.218955	-0.230933	-0.242068	-0.252468	-0.262243	-0.271499	-0.280345	-0.288887	-0.297232	-0.305485	-0.313751	-0.322136	-0.330745	-0.339682	-0.349051	-0.358954	-0.369495	-0.380775	-0.392896	-0.405959	-0.420062	-0.435303	-0.451781	-0.469589	-0.488824	-0.509575	-0.531933	-0.555987	-0.581821	-0.609517	-0.639154	-0.670809	-0.704552	-0.740452	-0.77857	-0.818965	-0.861689	-0.906786	-0.954194	-1.00364	-1.05482	-1.10745	-1.16123	-1.2159	-1.27117	-1.32679	-1.38249	-1.43802	-1.49315	-1.50374	-1.44836	-1.39255	-1.33651	-1.28046	-1.22462	-1.16923	-1.11452	-1.06075	-1.00817	-0.957026	-0.907593	-0.860113	-0.814663	-0.771234	-0.729811	-0.690376	-0.652905	-0.617372	-0.583746	-0.551994	-0.52208	-0.493963	-0.467602	-0.442952	-0.419968	-0.3986	-0.378799	-0.360511	-0.343684	-0.328263	-0.314191	-0.30141	-0.289863	-0.27949	-0.270232	-0.262025	-0.254811	-0.248525	-0.243106	-0.238491	-0.234616	-0.231417	-0.22883	-0.226791	-0.225236	-0.2241	-0.223318	-0.222827	-0.22256	-0.222454	-0.222443	-0.222464	-0.22245	-0.222337	-0.222061	-0.221556	-0.220758	-0.219602	-0.218023	-0.215956	-0.213336	-0.210097	-0.206174	-0.201501	-0.196012	-0.18964	-0.182318	-0.17398	-0.164557	-0.153981	-0.142182	-0.12909	-0.114636	-0.0987504	-0.0814332	-0.0627316	-0.0426945	-0.0213707	0.00119086	0.0249411	0.0498307	0.0758102	0.102829	0.130838	0.159786	0.18962	0.22029	0.251743	0.283926	0.316786	0.350266	0.384314	0.418873	0.453886	0.489296	0.525046	0.561076	0.597328	0.633742
Itm2a	1	1.13977	1.10177	1.06392	1.02634	0.989124	0.952373	0.916189	0.880674	0.845927	0.812048	0.779137	0.747291	0.716608	0.687187	0.659123	0.632515	0.607457	0.584048	0.562382	0.542556	0.524667	0.508809	0.49508	0.483576	0.474394	0.467632	0.463387	0.461658	0.46232	0.465237	0.470274	0.477299	0.486177	0.496776	0.508963	0.522606	0.53757	0.553723	0.570932	0.589064	0.607984	0.627558	0.647652	0.66813	0.688857	0.709696	0.730512	0.751166	0.771522	0.791441	0.810785	0.829414	0.84719	0.863974	0.879624	0.894002	0.906967	0.918379	0.928099	0.935985	0.941898	0.945699	0.947249	0.946409	0.943042	0.93701	0.928179	0.916412	0.901576	0.883539	0.862172	0.837345	0.808931	0.776809	0.740855	0.700952	0.656985	0.608842	0.556418	0.499608	0.438316	0.37245	0.301924	0.226659	0.146584	0.0616358	-0.0282394	-0.123085	-0.222933	-0.327612	-0.436556	-0.549159	-0.664817	-0.782934	-0.902924	-1.02421	-1.14623	-1.26844	-1.3903	-1.51131	-1.67794	-1.53558	-1.39189	-1.24756	-1.10331	-0.959901	-0.818087	-0.678661	-0.542428	-0.410206	-0.28282	-0.161106	-0.0458371	0.0627208	0.164569	0.259727	0.348233	0.430137	0.505505	0.574411	0.636944	0.693199	0.743282	0.787306	0.825391	0.857663	0.884254	0.9053	0.920944	0.931332	0.936612	0.936939	0.932468	0.923357	0.909769	0.891867	0.869815	0.843782	0.813936	0.780447	0.743485	0.703224	0.659835	0.613492	0.564369	0.512639	0.458477	0.402056	0.343551	0.283133	0.220975	0.15725	0.0921279	0.0257782	-0.0416306	-0.109932	-0.17896	-0.248551	-0.318544	-0.38878	-0.459101	-0.529353	-0.599382	-0.669039	-0.738178	-0.806654	-0.874325	-0.941053	-1.0067	-1.07114	-1.13424	-1.19587	-1.25592	-1.31425	-1.37076	-1.42545	-1.47839	-1.52968	-1.57938	-1.62757	-1.67434	-1.71974	-1.76387	-1.80678	-1.84856	-1.88927	-1.92898	-1.96776	-2.00568	-2.04279	-2.07917	-2.11488	-2.14999	-2.18455	-2.21862	-2.25227	-2.28556	-2.31853	-2.35126	-2.38379
Fabp4	1	3	3	3	3	3	3	3	2.99126	2.69695	2.41875	2.1574	1.91345	1.68719	1.47864	1.28759	1.11359	0.956016	0.814066	0.686827	0.573306	0.472472	0.38329	0.304744	0.23587	0.175762	0.123591	0.0786043	0.039998	0.00690233	-0.0214307	-0.0456347	-0.0662474	-0.0837266	-0.0984637	-0.110795	-0.121013	-0.129371	-0.136094	-0.141381	-0.145415	-0.148362	-0.150375	-0.151603	-0.152186	-0.15226	-0.151962	-0.151425	-0.150783	-0.150173	-0.149729	-0.149587	-0.149883	-0.150752	-0.152324	-0.154728	-0.158083	-0.162501	-0.168081	-0.174908	-0.183049	-0.192551	-0.203436	-0.215703	-0.229321	-0.244229	-0.260338	-0.277528	-0.295649	-0.314527	-0.333964	-0.353743	-0.373637	-0.393412	-0.412836	-0.431687	-0.44976	-0.466871	-0.482869	-0.497635	-0.511085	-0.523176	-0.533899	-0.543277	-0.551367	-0.558246	-0.564012	-0.568775	-0.572651	-0.575759	-0.578209	-0.580104	-0.581545	-0.582623	-0.583419	-0.583998	-0.584416	-0.584715	-0.584926	-0.585075	-0.585179	-0.581928	-0.581385	-0.580759	-0.580039	-0.579214	-0.57827	-0.577195	-0.575975	-0.574596	-0.573044	-0.571306	-0.569372	-0.56723	-0.564869	-0.562275	-0.559436	-0.556339	-0.552973	-0.549326	-0.545389	-0.541152	-0.536608	-0.53175	-0.526575	-0.521077	-0.515257	-0.509114	-0.502651	-0.495871	-0.48878	-0.481387	-0.4737	-0.465731	-0.457494	-0.449002	-0.440273	-0.431324	-0.422174	-0.412842	-0.40335	-0.393719	-0.383971	-0.374129	-0.364214	-0.35425	-0.344259	-0.334263	-0.324284	-0.314341	-0.304455	-0.294645	-0.284929	-0.275323	-0.265843	-0.256502	-0.247313	-0.238288	-0.229436	-0.220764	-0.212281	-0.203989	-0.195894	-0.187996	-0.180297	-0.172795	-0.165487	-0.158371	-0.15144	-0.144688	-0.138107	-0.131688	-0.125421	-0.119295	-0.113298	-0.107416	-0.101643	-0.0959766	-0.0904147	-0.0849546	-0.0795933	-0.0743274	-0.0691532	-0.0640668	-0.0590639	-0.0541398	-0.0492897	-0.0445083	-0.0397902	-0.0351297	-0.0305208	-0.0259572	-0.0214326	-0.0169401	-0.0124729	-0.00802367	-0.00358511	0.000850433	0.00529082	0.00974411	0.0142186
Postn	1	0.782354	0.80163	0.820914	0.840162	0.859332	0.878381	0.897266	0.915942	0.934365	0.952491	0.970275	0.987671	1.00463	1.02112	1.03708	1.05246	1.06723	1.08134	1.09473	1.10737	1.11921	1.13019	1.14027	1.14941	1.15757	1.16468	1.17071	1.17562	1.17939	1.18199	1.18339	1.18359	1.18254	1.18024	1.17665	1.17177	1.16556	1.15801	1.1491	1.13881	1.12713	1.11403	1.09951	1.08355	1.06612	1.04723	1.02686	1.00499	0.981626	0.956749	0.930355	0.902439	0.872996	0.842023	0.809521	0.775488	0.739927	0.702844	0.664243	0.624132	0.582523	0.539427	0.494859	0.448837	0.401379	0.352509	0.302252	0.250634	0.197687	0.143445	0.0879445	0.0312257	-0.0266679	-0.0856896	-0.145789	-0.206912	-0.269002	-0.331998	-0.395835	-0.460445	-0.525755	-0.591692	-0.658175	-0.725123	-0.79245	-0.860068	-0.927885	-0.995807	-1.06374	-1.13153	-1.19895	-1.26578	-1.33179	-1.39679	-1.46059	-1.52303	-1.58398	-1.64329	-1.70086	-1.7566	-1.91016	-1.84206	-1.77076	-1.6964	-1.61915	-1.53923	-1.45688	-1.37243	-1.28622	-1.19865	-1.11013	-1.02115	-0.932178	-0.843556	-0.755524	-0.668321	-0.582176	-0.49731	-0.413933	-0.332245	-0.252437	-0.174688	-0.0991648	-0.0260257	0.0445831	0.112526	0.177679	0.239926	0.299162	0.355292	0.408231	0.4579	0.504232	0.547166	0.586651	0.62264	0.655096	0.68399	0.709296	0.730998	0.749083	0.763548	0.774391	0.781619	0.785243	0.785279	0.781751	0.774683	0.764107	0.750062	0.732587	0.711728	0.687538	0.660072	0.629389	0.595556	0.558642	0.518722	0.475877	0.430189	0.38175	0.330653	0.276998	0.220889	0.162435	0.101751	0.0389555	-0.0258266	-0.0924667	-0.160831	-0.230782	-0.302175	-0.374866	-0.448702	-0.523528	-0.599143	-0.675321	-0.751838	-0.828476	-0.905021	-0.981269	-1.05702	-1.13209	-1.2063	-1.27947	-1.35145	-1.4221	-1.49128	-1.55888	-1.62477	-1.68888	-1.75111	-1.81141	-1.86971	-1.92598	-1.98017	-2.03229	-2.08231	-2.13024	-2.17609
Sfrp2	1	2.42131	2.23925	2.0597	1.88316	1.71014	1.5411	1.37649	1.21673	1.0622	0.913263	0.770225	0.633362	0.502909	0.379062	0.261979	0.151781	0.0485571	-0.0476367	-0.136769	-0.218829	-0.293824	-0.361769	-0.422685	-0.476591	-0.523498	-0.5634	-0.596279	-0.622294	-0.64184	-0.655287	-0.662963	-0.665158	-0.662132	-0.654114	-0.641312	-0.623914	-0.602092	-0.576008	-0.545813	-0.511658	-0.473687	-0.432052	-0.386904	-0.338404	-0.286723	-0.232041	-0.174553	-0.114468	-0.0520115	0.0125749	0.0790319	0.147083	0.216433	0.286772	0.357769	0.429082	0.50035	0.571201	0.641247	0.710092	0.777329	0.842542	0.905308	0.965201	1.02179	1.07464	1.12332	1.16739	1.20643	1.24001	1.26771	1.28913	1.30385	1.31149	1.31167	1.30404	1.28826	1.264	1.23097	1.18893	1.13763	1.0769	1.0066	0.926648	0.837026	0.737791	0.629083	0.51114	0.384314	0.249473	0.108359	-0.0371871	-0.185356	-0.334396	-0.48264	-0.628537	-0.770679	-0.907826	-1.03893	-1.16313	-1.21228	-1.08472	-0.949514	-0.807521	-0.659848	-0.507812	-0.352924	-0.196858	-0.0414204	0.111488	0.259901	0.401824	0.535363	0.659534	0.773897	0.878137	0.972047	1.05551	1.12851	1.19107	1.2433	1.28535	1.31742	1.33976	1.35263	1.35635	1.35125	1.33768	1.31601	1.28665	1.25	1.20648	1.15653	1.10061	1.03915	0.972632	0.901518	0.826281	0.747396	0.665339	0.580585	0.493603	0.40486	0.314812	0.223906	0.132578	0.0412472	-0.0496839	-0.139832	-0.228836	-0.316357	-0.402082	-0.485725	-0.567027	-0.645757	-0.721712	-0.794717	-0.864624	-0.931312	-0.994686	-1.05467	-1.11121	-1.16428	-1.21385	-1.25991	-1.30248	-1.34157	-1.37718	-1.40934	-1.43805	-1.46334	-1.4852	-1.50361	-1.51857	-1.53003	-1.5381	-1.54297	-1.54481	-1.54375	-1.53994	-1.53347	-1.52443	-1.51292	-1.49899	-1.48273	-1.46418	-1.4434	-1.42046	-1.39541	-1.3683	-1.3392	-1.30819	-1.27532	-1.2407	-1.20441	-1.16656	-1.12726	-1.08665	-1.04487	-1.00208
S100a6	1	2.37675	2.32839	2.2801	2.23189	2.18373	2.13561	2.08752	2.03945	1.99139	1.94332	1.89524	1.84713	1.79898	1.75079	1.70253	1.65421	1.60581	1.55733	1.50875	1.46007	1.41128	1.36237	1.31334	1.26418	1.21489	1.16546	1.11588	1.06617	1.01636	0.966476	0.916545	0.866599	0.816668	0.766782	0.71697	0.667262	0.617687	0.568275	0.519053	0.470051	0.421297	0.372818	0.324643	0.276799	0.229311	0.182206	0.13551	0.0892466	0.043441	-0.00188359	-0.0467046	-0.091	-0.134749	-0.177931	-0.220526	-0.262518	-0.303887	-0.344618	-0.384696	-0.424105	-0.462834	-0.500869	-0.5382	-0.574817	-0.61071	-0.645873	-0.680299	-0.713981	-0.746916	-0.779101	-0.810532	-0.841208	-0.871129	-0.900296	-0.928709	-0.956371	-0.983286	-1.00946	-1.03489	-1.05959	-1.08356	-1.1068	-1.12934	-1.15117	-1.17229	-1.19273	-1.21249	-1.23157	-1.24999	-1.26777	-1.28496	-1.3016	-1.31774	-1.33342	-1.34868	-1.36357	-1.37812	-1.39236	-1.40634	-1.42008	-1.43978	-1.42448	-1.40888	-1.39294	-1.37661	-1.35986	-1.34263	-1.32487	-1.30653	-1.28756	-1.2679	-1.24748	-1.22625	-1.20417	-1.18127	-1.15752	-1.13294	-1.10752	-1.08127	-1.05421	-1.02632	-0.997639	-0.968163	-0.937911	-0.9069	-0.875148	-0.842679	-0.809515	-0.775684	-0.741213	-0.706135	-0.670483	-0.634293	-0.597603	-0.560454	-0.522889	-0.484953	-0.446693	-0.408157	-0.369398	-0.330467	-0.291419	-0.252309	-0.213196	-0.174137	-0.135192	-0.0964223	-0.0578895	-0.0196564	0.0182139	0.0556574	0.0926096	0.129006	0.164781	0.199869	0.234205	0.267724	0.300361	0.332049	0.362725	0.392323	0.42078	0.448031	0.474013	0.498664	0.521921	0.543724	0.564011	0.582723	0.599801	0.615188	0.628825	0.640658	0.650632	0.658698	0.664875	0.669233	0.671845	0.672785	0.672129	0.669953	0.666334	0.66135	0.65508	0.647603	0.638998	0.629345	0.618723	0.607213	0.594893	0.581844	0.568144	0.553872	0.539108	0.523928	0.508411	0.492633	0.476671	0.4606	0.444496
Col1a2	1	1.97748	1.93764	1.89783	1.8581	1.81845	1.77891	1.73953	1.70031	1.66129	1.6225	1.58396	1.54569	1.50773	1.47011	1.43284	1.39595	1.35948	1.32345	1.28788	1.2528	1.21824	1.18422	1.15077	1.11792	1.08569	1.0541	1.0232	0.992958	0.963343	0.934303	0.905789	0.877755	0.85015	0.822928	0.796039	0.769436	0.743072	0.716897	0.690864	0.664926	0.639034	0.613141	0.587199	0.561161	0.534978	0.508605	0.481993	0.455094	0.427863	0.400251	0.372213	0.3437	0.314665	0.285064	0.254848	0.223971	0.192388	0.160052	0.126916	0.0929363	0.0580659	0.0222599	-0.0145269	-0.0523393	-0.0912218	-0.131219	-0.172374	-0.214732	-0.258335	-0.303225	-0.349447	-0.39704	-0.446046	-0.496507	-0.548462	-0.601949	-0.657009	-0.713677	-0.771992	-0.831988	-0.893699	-0.957159	-1.0224	-1.08945	-1.15834	-1.2291	-1.30174	-1.3763	-1.45279	-1.53116	-1.6112	-1.69268	-1.77539	-1.8591	-1.94359	-2.02864	-2.11404	-2.19956	-2.285	-2.37015	-2.35436	-2.27118	-2.18772	-2.10417	-2.02074	-1.93763	-1.85504	-1.77317	-1.69223	-1.61243	-1.53398	-1.45709	-1.38194	-1.30861	-1.23709	-1.16737	-1.09946	-1.03334	-0.969	-0.906434	-0.845628	-0.786568	-0.729239	-0.673626	-0.619712	-0.567478	-0.516908	-0.46798	-0.420676	-0.374975	-0.330855	-0.288296	-0.247275	-0.207769	-0.169756	-0.133212	-0.0981137	-0.0644367	-0.0321569	-0.00124964	0.0283098	0.0565465	0.0834858	0.109153	0.133574	0.156775	0.178781	0.199618	0.219314	0.237894	0.255384	0.271812	0.287204	0.301587	0.314987	0.327432	0.338949	0.349565	0.359306	0.368201	0.376275	0.383558	0.390075	0.395855	0.400924	0.405311	0.409042	0.412145	0.414648	0.416578	0.417963	0.41883	0.419207	0.419121	0.4186	0.417665	0.416332	0.414618	0.41254	0.410114	0.407357	0.404286	0.400916	0.397265	0.393349	0.389186	0.38479	0.38018	0.375372	0.370381	0.365226	0.359922	0.354485	0.348934	0.343284	0.337551	0.331753	0.325906	0.320026	0.31413
Jund	1	3	3	3	3	2.96706	2.84911	2.7322	2.61648	2.50209	2.38917	2.27786	2.16831	2.06064	1.95499	1.8515	1.75028	1.65148	1.5552	1.46156	1.3707	1.28272	1.19772	1.11584	1.03716	0.961791	0.889841	0.821405	0.756485	0.694956	0.636686	0.581545	0.529405	0.48014	0.433626	0.389741	0.348363	0.309375	0.272659	0.2381	0.205584	0.174998	0.146232	0.119175	0.0937198	0.0697585	0.047185	0.025894	0.00578117	-0.0132569	-0.031323	-0.0485189	-0.0649459	-0.0807047	-0.0958954	-0.110618	-0.12497	-0.139052	-0.15296	-0.166794	-0.180649	-0.194623	-0.208812	-0.223312	-0.238219	-0.253626	-0.269629	-0.28632	-0.303793	-0.32214	-0.341452	-0.361819	-0.383331	-0.406075	-0.430139	-0.455608	-0.482565	-0.511092	-0.54127	-0.573177	-0.606888	-0.642475	-0.680009	-0.719558	-0.761184	-0.804946	-0.850902	-0.899102	-0.949592	-1.00241	-1.0575	-1.11458	-1.17337	-1.23358	-1.29492	-1.35712	-1.41991	-1.48303	-1.54621	-1.60922	-1.67181	-1.71776	-1.64919	-1.5801	-1.51077	-1.44149	-1.37258	-1.30434	-1.23711	-1.17121	-1.10698	-1.04477	-0.984938	-0.927798	-0.873452	-0.821877	-0.773045	-0.726921	-0.683464	-0.642629	-0.604366	-0.568619	-0.535331	-0.504437	-0.475874	-0.449573	-0.425461	-0.403465	-0.38351	-0.365517	-0.349407	-0.335097	-0.322506	-0.311549	-0.302141	-0.294195	-0.287625	-0.282343	-0.278259	-0.275287	-0.273335	-0.272314	-0.272134	-0.272705	-0.273937	-0.275739	-0.27802	-0.28069	-0.28366	-0.286837	-0.290132	-0.293455	-0.296716	-0.299825	-0.302691	-0.305225	-0.307338	-0.308938	-0.309938	-0.310246	-0.309773	-0.308429	-0.306124	-0.302766	-0.298266	-0.29253	-0.285469	-0.276988	-0.266995	-0.255395	-0.242092	-0.226992	-0.209995	-0.191004	-0.169918	-0.146641	-0.121175	-0.0935895	-0.0639585	-0.032355	0.00114782	0.0364761	0.0735558	0.112312	0.15267	0.194552	0.237882	0.282582	0.328572	0.375772	0.424101	0.473476	0.523814	0.575029	0.627036	0.679747	0.733073	0.786926	0.841213	0.895844	0.950724
Junb	1	3	2.95817	2.86857	2.77973	2.69166	2.60441	2.51799	2.43245	2.3478	2.26409	2.18133	2.09956	2.01881	1.93909	1.86045	1.78289	1.70644	1.63114	1.55699	1.48402	1.41225	1.34169	1.27236	1.20428	1.13746	1.0719	1.00763	0.944646	0.882935	0.822493	0.763311	0.70538	0.648691	0.593234	0.538998	0.485973	0.434147	0.383507	0.334042	0.285738	0.238583	0.192562	0.147661	0.103866	0.0611615	0.019533	-0.0210351	-0.0605588	-0.099054	-0.136537	-0.173024	-0.208532	-0.243078	-0.276678	-0.30935	-0.34111	-0.371977	-0.401966	-0.431097	-0.459385	-0.486848	-0.513503	-0.539368	-0.564459	-0.588795	-0.61239	-0.635263	-0.657431	-0.678908	-0.699713	-0.719861	-0.739369	-0.758251	-0.776524	-0.794204	-0.811305	-0.827842	-0.843831	-0.859285	-0.87422	-0.888648	-0.902585	-0.916044	-0.929037	-0.941578	-0.953681	-0.965357	-0.976618	-0.987478	-0.997945	-1.00803	-1.01774	-1.02707	-1.03605	-1.04468	-1.05297	-1.06092	-1.06855	-1.07586	-1.08287	-0.982784	-0.988124	-0.993274	-0.998158	-1.00271	-1.00686	-1.01054	-1.01371	-1.01631	-1.01827	-1.01954	-1.02005	-1.01975	-1.01862	-1.01668	-1.01393	-1.01039	-1.00603	-1.00086	-0.994843	-0.987964	-0.980194	-0.971497	-0.961836	-0.951169	-0.939447	-0.926622	-0.912639	-0.897442	-0.880972	-0.863168	-0.84397	-0.823314	-0.801141	-0.777391	-0.752006	-0.724935	-0.69613	-0.66555	-0.633165	-0.598951	-0.562898	-0.525008	-0.485298	-0.443802	-0.400571	-0.355673	-0.309199	-0.261259	-0.211983	-0.161524	-0.110057	-0.0577757	-0.00489692	0.0483445	0.101695	0.154884	0.207626	0.259622	0.310562	0.360127	0.407989	0.453819	0.497285	0.538053	0.575794	0.610184	0.640907	0.667657	0.690138	0.708074	0.721203	0.729285	0.732102	0.72948	0.721483	0.708364	0.690404	0.667902	0.641175	0.610552	0.576375	0.538992	0.498754	0.456016	0.411132	0.364449	0.316313	0.267055	0.217	0.166457	0.11572	0.0650659	0.0147533	-0.0349795	-0.0839148	-0.131856	-0.17863	-0.224083	-0.268084
Ebf1	1	1.28047	1.27467	1.26886	1.26303	1.25718	1.25129	1.24536	1.23937	1.23331	1.22719	1.22097	1.21467	1.20826	1.20174	1.1951	1.18833	1.18142	1.17436	1.16714	1.15975	1.15219	1.14444	1.13649	1.12834	1.11998	1.11139	1.10257	1.09349	1.08411	1.07439	1.06429	1.05375	1.04274	1.03121	1.01911	1.00641	0.993069	0.979035	0.964268	0.948729	0.932374	0.915164	0.897057	0.878014	0.857996	0.836963	0.814878	0.791703	0.767401	0.741936	0.715273	0.687379	0.658219	0.627763	0.595978	0.562837	0.52831	0.49237	0.454994	0.416157	0.375838	0.334016	0.290676	0.2458	0.199377	0.151396	0.101849	0.0507325	-0.00195629	-0.0562153	-0.112039	-0.169419	-0.228342	-0.288791	-0.350744	-0.414174	-0.479052	-0.54534	-0.612996	-0.681973	-0.752217	-0.823669	-0.896263	-0.969926	-1.04458	-1.12013	-1.1965	-1.27358	-1.35126	-1.42936	-1.50757	-1.58559	-1.6631	-1.73983	-1.81551	-1.8899	-1.96279	-2.03396	-2.10324	-2.17048	-2.2589	-2.18491	-2.10822	-2.02899	-1.94742	-1.86372	-1.77818	-1.69106	-1.60268	-1.51338	-1.42353	-1.33351	-1.24371	-1.15438	-1.0657	-0.977848	-0.89098	-0.805258	-0.72083	-0.637838	-0.556414	-0.476685	-0.398768	-0.322772	-0.2488	-0.176947	-0.107302	-0.0399445	0.0250486	0.0876089	0.147673	0.205183	0.260087	0.312336	0.361889	0.408707	0.452757	0.494007	0.532432	0.568009	0.600719	0.630547	0.657478	0.681505	0.702618	0.720815	0.736094	0.748454	0.757901	0.764438	0.768074	0.768819	0.766684	0.761686	0.753839	0.743163	0.729678	0.713407	0.694375	0.672609	0.648138	0.620994	0.591209	0.558821	0.523866	0.486387	0.446424	0.404025	0.359238	0.312112	0.262702	0.211065	0.157259	0.101346	0.0433965	-0.0164743	-0.0781155	-0.141375	-0.206099	-0.272136	-0.339333	-0.407538	-0.476601	-0.546372	-0.616702	-0.687446	-0.758459	-0.829601	-0.900733	-0.971722	-1.04244	-1.11275	-1.18254	-1.25169	-1.32009	-1.38764	-1.45423	-1.51977	-1.58417	-1.64736
Sparc	1	2.92511	2.83444	2.7439	2.6536	2.56363	2.47409	2.38508	2.29671	2.20906	2.12224	2.03635	1.95149	1.86775	1.78523	1.70402	1.62424	1.54596	1.4693	1.39434	1.32118	1.24992	1.18064	1.11346	1.04845	0.985716	0.92535	0.867442	0.81201	0.758973	0.708245	0.659739	0.613367	0.569044	0.526683	0.486199	0.447504	0.410515	0.375145	0.341309	0.308923	0.277902	0.24816	0.219615	0.192181	0.165775	0.140313	0.115711	0.0918859	0.0687544	0.0462333	0.0242395	0.00269018	-0.0184974	-0.0394059	-0.0601177	-0.0807152	-0.101281	-0.121896	-0.142643	-0.163604	-0.18486	-0.206493	-0.228584	-0.251215	-0.274465	-0.298416	-0.323148	-0.348741	-0.375276	-0.402832	-0.431488	-0.461323	-0.492415	-0.524843	-0.558684	-0.594015	-0.630912	-0.669451	-0.709706	-0.751753	-0.795662	-0.841508	-0.88936	-0.939288	-0.99136	-1.04564	-1.1022	-1.1611	-1.22239	-1.28605	-1.35183	-1.4195	-1.4888	-1.55948	-1.63129	-1.70398	-1.77732	-1.85104	-1.92493	-1.99873	-1.96649	-1.89766	-1.82874	-1.75993	-1.6914	-1.62335	-1.55597	-1.48946	-1.42401	-1.35981	-1.29706	-1.23597	-1.1767	-1.11931	-1.06377	-1.01006	-0.958132	-0.907973	-0.859547	-0.812824	-0.76777	-0.724351	-0.682535	-0.642285	-0.603566	-0.566343	-0.530577	-0.496232	-0.46327	-0.431653	-0.401343	-0.3723	-0.344485	-0.31786	-0.292383	-0.268015	-0.244716	-0.222444	-0.201161	-0.180824	-0.161393	-0.142826	-0.125082	-0.10812	-0.0918986	-0.0763754	-0.061509	-0.0472575	-0.0335791	-0.0204318	-0.00777342	0.00443805	0.0162448	0.0276891	0.0388132	0.0496594	0.0602702	0.0706877	0.0809547	0.0911134	0.101206	0.111276	0.121366	0.131517	0.141773	0.152176	0.16277	0.173596	0.184698	0.196118	0.207899	0.220084	0.232716	0.245838	0.259491	0.27368	0.288385	0.303584	0.319258	0.335384	0.351942	0.368911	0.386269	0.403995	0.422069	0.440469	0.459174	0.478163	0.497414	0.516907	0.536619	0.55653	0.576619	0.596863	0.617242	0.637734	0.658317	0.678971	0.699674	0.720404
Mfap4	1	2.91411	2.75935	2.60551	2.45293	2.30194	2.15286	2.00601	1.86171	1.72027	1.582	1.44717	1.31607	1.18897	1.06614	0.947825	0.834259	0.725671	0.622278	0.524283	0.431881	0.345259	0.264592	0.190053	0.121806	0.0600153	0.00484188	-0.0435559	-0.0852218	-0.120465	-0.149598	-0.172922	-0.190725	-0.203283	-0.21086	-0.213715	-0.212095	-0.206242	-0.196393	-0.182778	-0.165627	-0.145165	-0.121618	-0.0952095	-0.0661655	-0.0347119	-0.00107688	0.034509	0.0718123	0.110596	0.150621	0.191642	0.233413	0.275681	0.318191	0.360684	0.402897	0.444563	0.485415	0.525179	0.563581	0.600343	0.635187	0.667833	0.697999	0.725403	0.749764	0.7708	0.78823	0.801775	0.811158	0.816105	0.816344	0.81161	0.80164	0.786178	0.764977	0.737794	0.7044	0.664575	0.618111	0.564818	0.504519	0.437061	0.362311	0.280166	0.19055	0.0934261	-0.0112039	-0.123288	-0.242413	-0.367509	-0.49742	-0.631001	-0.767116	-0.904656	-1.04254	-1.17974	-1.31529	-1.44825	-1.57782	-1.60199	-1.47249	-1.33946	-1.20366	-1.06594	-0.927192	-0.788375	-0.650483	-0.514546	-0.381617	-0.25276	-0.129049	-0.0114886	0.0994799	0.203725	0.301159	0.391732	0.475426	0.552253	0.622248	0.685471	0.742001	0.791931	0.835372	0.872447	0.903292	0.928051	0.946879	0.959937	0.967395	0.969428	0.966218	0.95795	0.944816	0.927009	0.904727	0.878173	0.847549	0.813062	0.77492	0.733333	0.688513	0.640673	0.590025	0.536785	0.481165	0.423381	0.363646	0.302173	0.239175	0.17486	0.109439	0.0431162	-0.0239034	-0.0914193	-0.159234	-0.227155	-0.294992	-0.362561	-0.429682	-0.49618	-0.561886	-0.626637	-0.690276	-0.752652	-0.81362	-0.873042	-0.930785	-0.986726	-1.04074	-1.09273	-1.14256	-1.19015	-1.2354	-1.27822	-1.31865	-1.35681	-1.39284	-1.42685	-1.45895	-1.48927	-1.51791	-1.54497	-1.57056	-1.59478	-1.61772	-1.63949	-1.66016	-1.67983	-1.6986	-1.71653	-1.73372	-1.75025	-1.7662	-1.78164	-1.79666	-1.81133	-1.82572	-1.8399	-1.85396
Col1a1	1	2.15659	2.11566	2.07473	2.03382	1.99291	1.95202	1.91114	1.87028	1.82943	1.7886	1.74778	1.70698	1.6662	1.62545	1.58471	1.544	1.50331	1.46265	1.42201	1.3814	1.34082	1.30026	1.25974	1.21925	1.17879	1.13837	1.09798	1.05763	1.01731	0.977026	0.936776	0.896559	0.856375	0.816222	0.776101	0.73601	0.69595	0.655919	0.615917	0.575944	0.535999	0.496081	0.45619	0.416325	0.376486	0.336672	0.296884	0.25712	0.217379	0.177663	0.137969	0.0982982	0.0586495	0.0190227	-0.0205827	-0.060167	-0.0997306	-0.139274	-0.178797	-0.2183	-0.257784	-0.297249	-0.336696	-0.376123	-0.415532	-0.454923	-0.494297	-0.533652	-0.57299	-0.612311	-0.651615	-0.690901	-0.73017	-0.769423	-0.808659	-0.847878	-0.88708	-0.926266	-0.965435	-1.00459	-1.04372	-1.08284	-1.12194	-1.16103	-1.20009	-1.23914	-1.27817	-1.31719	-1.35618	-1.39516	-1.43411	-1.47303	-1.51192	-1.55078	-1.5896	-1.62837	-1.66709	-1.70576	-1.74438	-1.78293	-1.73163	-1.70061	-1.66949	-1.63822	-1.60674	-1.575	-1.54294	-1.51051	-1.47764	-1.44428	-1.41038	-1.37587	-1.34071	-1.3049	-1.26847	-1.23147	-1.19392	-1.15587	-1.11734	-1.07837	-1.039	-0.999271	-0.959209	-0.918855	-0.878244	-0.837415	-0.796403	-0.755247	-0.713983	-0.672648	-0.631281	-0.589918	-0.548598	-0.507359	-0.466237	-0.425272	-0.384502	-0.343964	-0.303698	-0.26374	-0.224131	-0.184907	-0.146109	-0.107774	-0.0699403	-0.0326474	0.00406642	0.0401624	0.075602	0.110346	0.144357	0.177595	0.210022	0.241599	0.272287	0.302049	0.330844	0.358635	0.385382	0.411048	0.435594	0.458981	0.48117	0.502124	0.521804	0.540171	0.557187	0.572814	0.587014	0.599748	0.610978	0.620667	0.628776	0.635267	0.640107	0.643317	0.644962	0.645107	0.643816	0.641156	0.637192	0.631988	0.625611	0.618126	0.609598	0.600093	0.589676	0.578413	0.566369	0.553611	0.540202	0.52621	0.511698	0.496733	0.481381	0.465705	0.449772	0.433647	0.417396	0.401082
Aspn	1	2.64319	2.5082	2.37474	2.24314	2.11369	1.98668	1.86239	1.74109	1.62303	1.50843	1.39751	1.29048	1.1875	1.08875	0.994379	0.904508	0.819256	0.738726	0.663006	0.592174	0.526298	0.465439	0.409654	0.358998	0.313525	0.273293	0.238361	0.208636	0.183822	0.163629	0.147789	0.136048	0.128169	0.123929	0.123116	0.125528	0.13097	0.139256	0.150202	0.163629	0.179359	0.197217	0.217024	0.238602	0.261771	0.286347	0.312143	0.338966	0.366619	0.394901	0.423606	0.45252	0.481426	0.5101	0.538315	0.565838	0.592432	0.617855	0.641863	0.664209	0.684644	0.702919	0.718782	0.731984	0.742277	0.749416	0.75316	0.753273	0.749526	0.741698	0.729578	0.712967	0.69168	0.665546	0.634415	0.598156	0.556661	0.50985	0.457673	0.400114	0.337193	0.268972	0.195562	0.11712	0.0338597	-0.0539453	-0.14596	-0.241783	-0.340944	-0.442684	-0.545786	-0.64904	-0.751324	-0.851619	-0.949027	-1.04278	-1.13224	-1.21693	-1.29649	-1.37069	-1.44368	-1.3678	-1.28557	-1.19713	-1.10275	-1.00286	-0.898056	-0.789103	-0.676934	-0.562625	-0.44739	-0.332551	-0.219464	-0.10906	-0.0019997	0.101126	0.199795	0.293551	0.382004	0.464825	0.541743	0.612541	0.677052	0.735153	0.786766	0.831847	0.870388	0.902413	0.927973	0.947145	0.960029	0.966747	0.967439	0.962263	0.951393	0.935018	0.913341	0.886575	0.854946	0.81869	0.778053	0.733289	0.68466	0.632433	0.576885	0.518294	0.456945	0.393123	0.327118	0.25922	0.189718	0.1189	0.0470517	-0.0255462	-0.0986184	-0.171897	-0.245121	-0.318041	-0.390418	-0.462026	-0.532653	-0.6021	-0.670186	-0.736746	-0.801632	-0.864713	-0.925876	-0.985027	-1.04209	-1.097	-1.14971	-1.20021	-1.24846	-1.29448	-1.33828	-1.37993	-1.41951	-1.45714	-1.49289	-1.52685	-1.55911	-1.58976	-1.61887	-1.64651	-1.67277	-1.6977	-1.72138	-1.74386	-1.76521	-1.78549	-1.80475	-1.82304	-1.84041	-1.85692	-1.87259	-1.88748	-1.90163	-1.91507	-1.92784	-1.93997
Dlk1	1	-0.404044	-0.374416	-0.344765	-0.315089	-0.285386	-0.255655	-0.225894	-0.196101	-0.166274	-0.136412	-0.106513	-0.0765754	-0.0465973	-0.016577	0.0134873	0.0435973	0.0737548	0.103962	0.134219	0.16453	0.194895	0.225317	0.255797	0.286337	0.316939	0.347604	0.378334	0.409102	0.439846	0.470497	0.500991	0.53126	0.561238	0.590857	0.620052	0.648756	0.6769	0.704418	0.731242	0.757306	0.782541	0.806881	0.830257	0.852602	0.873849	0.893931	0.912778	0.930324	0.946501	0.961242	0.97448	0.986145	0.996173	1.00449	1.01104	1.01575	1.01855	1.01938	1.01816	1.01484	1.00934	1.00161	0.991567	0.979155	0.964307	0.946958	0.927042	0.904497	0.879259	0.851263	0.820447	0.78675	0.750109	0.710464	0.667754	0.621921	0.572905	0.520649	0.465098	0.406195	0.343887	0.278122	0.208849	0.136018	0.0595832	-0.020501	-0.104277	-0.191785	-0.283061	-0.37801	-0.476278	-0.577478	-0.681223	-0.787129	-0.894813	-1.00389	-1.114	-1.22474	-1.33576	-1.44669	-1.55283	-1.42816	-1.30333	-1.17878	-1.05496	-0.93232	-0.811319	-0.692419	-0.576082	-0.462774	-0.352962	-0.247113	-0.14566	-0.0487319	0.0436892	0.131628	0.215112	0.294172	0.368842	0.439158	0.505159	0.566887	0.624383	0.677692	0.72686	0.771935	0.812966	0.850002	0.883096	0.912298	0.937661	0.959241	0.977091	0.991267	1.00183	1.00882	1.01231	1.01236	1.00902	1.00235	0.992409	0.979259	0.962959	0.943571	0.921154	0.89577	0.867482	0.83635	0.802438	0.765808	0.726524	0.684648	0.640245	0.593379	0.544113	0.492514	0.438645	0.382573	0.324362	0.264079	0.20179	0.137562	0.071462	0.00355673	-0.0660861	-0.137399	-0.210313	-0.28476	-0.360671	-0.437978	-0.516611	-0.596501	-0.677577	-0.75977	-0.84301	-0.92723	-1.01237	-1.09837	-1.18516	-1.27268	-1.36087	-1.44967	-1.53901	-1.62883	-1.71906	-1.80964	-1.90051	-1.99161	-2.08287	-2.17422	-2.26561	-2.35697	-2.44823	-2.53935	-2.63024	-2.72086	-2.81114	-2.90102	-2.99045	-3
Igfbp7	1	3	3	3	3	3	3	3	2.97433	2.7931	2.61795	2.44905	2.28657	2.13061	1.98125	1.83852	1.70244	1.57298	1.45009	1.33367	1.22361	1.1198	1.02206	0.930244	0.844156	0.763608	0.688402	0.618333	0.553123	0.492407	0.43584	0.383101	0.333892	0.287936	0.244978	0.204778	0.167119	0.131796	0.0986204	0.0674186	0.0380286	0.0103008	-0.0159038	-0.0407139	-0.0642492	-0.0866209	-0.107932	-0.12828	-0.147753	-0.166435	-0.184404	-0.201732	-0.218487	-0.234732	-0.250526	-0.265924	-0.280975	-0.295728	-0.310226	-0.324508	-0.338612	-0.352571	-0.366416	-0.380173	-0.393868	-0.40752	-0.421148	-0.434767	-0.448389	-0.462023	-0.475675	-0.489349	-0.503044	-0.516758	-0.530486	-0.54422	-0.557949	-0.571661	-0.585339	-0.598966	-0.612524	-0.625991	-0.639344	-0.652559	-0.665612	-0.678477	-0.691128	-0.703538	-0.715683	-0.727537	-0.739061	-0.750195	-0.760885	-0.771093	-0.780791	-0.789959	-0.79859	-0.806681	-0.814238	-0.821273	-0.827799	-0.813431	-0.807795	-0.801834	-0.79554	-0.788905	-0.781925	-0.774593	-0.766909	-0.758872	-0.750484	-0.741751	-0.732683	-0.723289	-0.713574	-0.70354	-0.693191	-0.682529	-0.67156	-0.66029	-0.648724	-0.636871	-0.624741	-0.612342	-0.599686	-0.586786	-0.573654	-0.560304	-0.546752	-0.533014	-0.519108	-0.50505	-0.49086	-0.476558	-0.462163	-0.447698	-0.433184	-0.418643	-0.404099	-0.389574	-0.375092	-0.360677	-0.346355	-0.332148	-0.318082	-0.304181	-0.29047	-0.276973	-0.263714	-0.250718	-0.238007	-0.225606	-0.213537	-0.201823	-0.190484	-0.179542	-0.169018	-0.158931	-0.149299	-0.140141	-0.131474	-0.123314	-0.115676	-0.108574	-0.102021	-0.0960293	-0.0906098	-0.0857722	-0.0815253	-0.0778764	-0.0748319	-0.072397	-0.0705756	-0.0693705	-0.0687831	-0.0688129	-0.0694455	-0.0706559	-0.0724177	-0.074704	-0.077487	-0.0807385	-0.0844298	-0.0885321	-0.0930162	-0.097853	-0.103013	-0.108468	-0.11419	-0.120148	-0.126317	-0.132668	-0.139173	-0.145808	-0.152546	-0.159361	-0.16623	-0.173128	-0.180033	-0.186922	-0.193773
Vim	1	2.8982	2.8118	2.72554	2.63949	2.55372	2.4683	2.38329	2.29878	2.21482	2.13148	2.04883	1.96695	1.88588	1.80572	1.72651	1.64833	1.57124	1.49531	1.4206	1.34718	1.27511	1.20446	1.13528	1.06764	1.00161	0.937238	0.874594	0.813693	0.754497	0.696964	0.641053	0.586723	0.533932	0.48264	0.432805	0.384386	0.337344	0.291637	0.247225	0.204068	0.162126	0.12136	0.0817288	0.0431943	0.00571682	-0.0307427	-0.0662233	-0.100764	-0.134402	-0.167177	-0.199128	-0.230291	-0.260706	-0.290409	-0.319438	-0.347832	-0.375626	-0.402859	-0.429567	-0.455787	-0.481556	-0.506911	-0.531887	-0.556522	-0.580851	-0.604911	-0.628737	-0.652365	-0.675831	-0.699171	-0.722419	-0.74561	-0.768781	-0.791966	-0.815199	-0.838516	-0.861951	-0.885538	-0.909312	-0.933306	-0.957554	-0.98209	-1.00695	-1.03216	-1.05776	-1.08378	-1.11025	-1.13721	-1.16469	-1.19269	-1.22116	-1.25005	-1.27931	-1.30889	-1.33872	-1.36876	-1.39895	-1.42924	-1.45958	-1.48992	-1.44544	-1.42329	-1.40106	-1.3787	-1.35615	-1.33337	-1.3103	-1.28689	-1.26308	-1.23883	-1.21408	-1.18878	-1.16287	-1.13636	-1.10927	-1.08163	-1.05346	-1.02478	-0.995626	-0.966017	-0.935979	-0.905537	-0.874716	-0.843543	-0.812043	-0.780241	-0.748165	-0.71584	-0.683293	-0.65055	-0.617638	-0.584585	-0.551417	-0.518161	-0.484844	-0.451495	-0.418141	-0.384809	-0.351528	-0.318325	-0.285228	-0.252267	-0.219468	-0.18686	-0.154473	-0.122334	-0.0904719	-0.058916	-0.0276949	0.00316251	0.0336272	0.0636703	0.0932625	0.122375	0.150978	0.179043	0.206541	0.233441	0.259716	0.285335	0.310269	0.33449	0.357967	0.380671	0.402573	0.423644	0.443854	0.463174	0.481576	0.499028	0.515503	0.530971	0.545404	0.558771	0.571048	0.582246	0.592407	0.601573	0.609789	0.617095	0.623535	0.629153	0.63399	0.63809	0.641497	0.644254	0.646403	0.647988	0.649053	0.64964	0.649794	0.649557	0.648973	0.648085	0.646937	0.645572	0.644033	0.642365	0.640609	0.638811
Dcn	1	1.92507	1.87967	1.83434	1.78912	1.74405	1.69917	1.65453	1.61017	1.56612	1.52244	1.47915	1.4363	1.39393	1.35209	1.3108	1.27012	1.23008	1.19072	1.15208	1.1142	1.07712	1.04088	1.00551	0.971071	0.937583	0.905091	0.873632	0.843201	0.81374	0.785185	0.757472	0.730539	0.704322	0.678758	0.653786	0.629343	0.605366	0.581793	0.558562	0.535612	0.51288	0.490305	0.467826	0.445382	0.422911	0.400352	0.377644	0.354727	0.331541	0.308024	0.284118	0.259761	0.234895	0.209459	0.183395	0.156644	0.129147	0.100846	0.0716822	0.0415985	0.0105376	-0.0215573	-0.0547426	-0.089074	-0.124607	-0.161396	-0.199495	-0.238957	-0.279836	-0.322182	-0.366045	-0.411477	-0.458525	-0.507237	-0.557658	-0.609832	-0.663804	-0.719614	-0.777301	-0.836902	-0.898452	-0.961983	-1.02752	-1.0951	-1.16474	-1.23646	-1.31028	-1.3862	-1.46424	-1.5443	-1.62613	-1.70945	-1.79398	-1.87944	-1.96555	-2.05206	-2.13869	-2.22519	-2.3113	-2.39679	-2.25412	-2.18817	-2.12181	-2.05511	-1.98814	-1.92097	-1.85367	-1.78632	-1.71898	-1.65175	-1.58468	-1.51785	-1.45135	-1.38522	-1.3195	-1.25422	-1.18942	-1.12513	-1.0614	-0.998252	-0.935726	-0.873857	-0.812676	-0.752219	-0.692518	-0.633607	-0.575516	-0.51828	-0.461929	-0.406495	-0.352009	-0.298501	-0.246002	-0.194542	-0.14415	-0.0948564	-0.0466895	0.000321838	0.046149	0.090764	0.134139	0.176246	0.217058	0.256547	0.294688	0.331453	0.366816	0.400751	0.433233	0.464234	0.493731	0.521698	0.548109	0.572941	0.596168	0.617766	0.637712	0.655981	0.67255	0.687395	0.700492	0.71182	0.721355	0.729074	0.734955	0.738976	0.741115	0.74135	0.739661	0.736025	0.730422	0.722832	0.713234	0.701608	0.687939	0.672266	0.654671	0.635238	0.614048	0.591186	0.566733	0.540775	0.513393	0.484672	0.454694	0.423542	0.391301	0.358053	0.323881	0.288868	0.253096	0.216649	0.179608	0.142055	0.104072	0.0657413	0.027143	-0.0116416	-0.0505323	-0.0894489
Cyr61	1	3	3	3	2.92277	2.81538	2.709	2.60372	2.49967	2.39694	2.29565	2.1959	2.09778	2.0014	1.90684	1.8142	1.72355	1.63498	1.54857	1.46438	1.38248	1.30293	1.22579	1.15111	1.07893	1.0093	0.942262	0.877838	0.816006	0.756662	0.699704	0.645027	0.592531	0.542119	0.493693	0.44716	0.402429	0.359411	0.318018	0.278167	0.239774	0.202761	0.16705	0.132564	0.0992312	0.0669792	0.035739	0.00544319	-0.0239736	-0.0525749	-0.0804225	-0.107576	-0.134095	-0.160034	-0.185449	-0.210393	-0.234917	-0.259073	-0.282907	-0.306467	-0.329799	-0.352946	-0.375949	-0.398851	-0.42169	-0.444502	-0.467325	-0.490192	-0.513135	-0.536185	-0.55937	-0.582718	-0.606252	-0.629996	-0.65397	-0.678193	-0.70268	-0.727446	-0.752502	-0.777856	-0.803515	-0.829483	-0.85576	-0.882343	-0.909229	-0.936408	-0.963871	-0.991602	-1.01959	-1.0478	-1.07619	-1.10464	-1.13304	-1.16126	-1.18921	-1.2168	-1.24393	-1.27054	-1.29655	-1.3219	-1.34654	-1.33335	-1.30975	-1.28553	-1.26072	-1.23539	-1.20961	-1.18345	-1.157	-1.13034	-1.10357	-1.0768	-1.05013	-1.02368	-0.997506	-0.971629	-0.946072	-0.920858	-0.896003	-0.871525	-0.847436	-0.823748	-0.800472	-0.777613	-0.755178	-0.733168	-0.711586	-0.69043	-0.669698	-0.649385	-0.629485	-0.609991	-0.590892	-0.572178	-0.553836	-0.535853	-0.518213	-0.5009	-0.483896	-0.467183	-0.450741	-0.434548	-0.418584	-0.402824	-0.387246	-0.371824	-0.356533	-0.341347	-0.326238	-0.311178	-0.29614	-0.281093	-0.266007	-0.250852	-0.235596	-0.220207	-0.204651	-0.188896	-0.172907	-0.156649	-0.140085	-0.12318	-0.105897	-0.0881961	-0.0700395	-0.0513871	-0.0321984	-0.0124315	0.00795586	0.0290074	0.0507676	0.0732822	0.0965979	0.120763	0.145825	0.171834	0.1988	0.22671	0.255545	0.285289	0.315923	0.347428	0.379784	0.412971	0.446966	0.481747	0.517289	0.553568	0.590558	0.62823	0.666558	0.705511	0.745058	0.785169	0.825809	0.866945	0.908542	0.950564	0.992974	1.03573	1.0788
Btg2	1	3	3	3	3	3	3	3	2.9424	2.77289	2.60804	2.44804	2.29308	2.14332	1.99889	1.8599	1.72643	1.59855	1.47627	1.3596	1.24852	1.14299	1.04296	0.948326	0.859005	0.774884	0.695841	0.621742	0.552377	0.487453	0.426681	0.369792	0.316528	0.266649	0.219929	0.176153	0.135122	0.0966479	0.0605564	0.0266824	-0.00512762	-0.0350177	-0.0631225	-0.089568	-0.114472	-0.137946	-0.160093	-0.18101	-0.200789	-0.219516	-0.237272	-0.254132	-0.27017	-0.285452	-0.300043	-0.314004	-0.327393	-0.340265	-0.352672	-0.364664	-0.376288	-0.387589	-0.398611	-0.409394	-0.419977	-0.430399	-0.440695	-0.450899	-0.461042	-0.471157	-0.481271	-0.491413	-0.501607	-0.511878	-0.522248	-0.532738	-0.543365	-0.554147	-0.565099	-0.576232	-0.587559	-0.599088	-0.610824	-0.622773	-0.634936	-0.647313	-0.659901	-0.672695	-0.685688	-0.69887	-0.712208	-0.725628	-0.739058	-0.752429	-0.765681	-0.778758	-0.791609	-0.804191	-0.816466	-0.828399	-0.839963	-0.806245	-0.798	-0.789588	-0.781026	-0.772333	-0.763527	-0.754632	-0.745669	-0.736665	-0.727646	-0.718641	-0.709682	-0.700798	-0.692001	-0.683295	-0.674682	-0.666163	-0.65774	-0.649413	-0.641183	-0.633048	-0.625008	-0.617062	-0.609205	-0.601438	-0.593755	-0.586153	-0.578628	-0.571176	-0.56379	-0.556466	-0.549197	-0.541976	-0.534797	-0.527652	-0.520532	-0.51343	-0.506337	-0.499243	-0.492139	-0.485015	-0.477859	-0.470663	-0.463413	-0.456098	-0.448706	-0.441224	-0.43364	-0.425939	-0.418107	-0.410131	-0.401995	-0.393683	-0.385179	-0.376467	-0.367529	-0.358348	-0.348904	-0.339179	-0.329152	-0.318803	-0.30811	-0.29705	-0.285601	-0.273737	-0.261434	-0.248665	-0.235402	-0.221617	-0.207279	-0.192356	-0.176817	-0.160626	-0.143747	-0.126145	-0.107799	-0.0887076	-0.0688657	-0.0482707	-0.0269199	-0.00481154	0.0180557	0.0416824	0.0660682	0.0912118	0.117111	0.143762	0.171161	0.199301	0.228175	0.257776	0.288091	0.319111	0.350821	0.383206	0.41625	0.449933	0.484236	0.519135	0.554608
Ly6a	1	3	3	3	3	3	3	3	2.93322	2.62192	2.33322	2.06712	1.82329	1.60111	1.39974	1.21812	1.05505	0.909234	0.779338	0.664011	0.561929	0.471825	0.392505	0.32286	0.261877	0.208638	0.162325	0.122209	0.0875472	0.0575638	0.0315986	0.00909453	-0.0104201	-0.027346	-0.0420257	-0.0547537	-0.0657847	-0.0753409	-0.0836178	-0.090789	-0.0970104	-0.102423	-0.107158	-0.111334	-0.115064	-0.118456	-0.121611	-0.124627	-0.127598	-0.130615	-0.133766	-0.137134	-0.140799	-0.144836	-0.149315	-0.154298	-0.159841	-0.165988	-0.172777	-0.180232	-0.188362	-0.197168	-0.206631	-0.21672	-0.227389	-0.238576	-0.250206	-0.262191	-0.274431	-0.286819	-0.29924	-0.311578	-0.323715	-0.335538	-0.34694	-0.357823	-0.368104	-0.377713	-0.386596	-0.394718	-0.40206	-0.408622	-0.414417	-0.419474	-0.423834	-0.427546	-0.430667	-0.433257	-0.435379	-0.437095	-0.438461	-0.43953	-0.440354	-0.44098	-0.441449	-0.441797	-0.442052	-0.442238	-0.442372	-0.442469	-0.442537	-0.441827	-0.441613	-0.441347	-0.441019	-0.440617	-0.440125	-0.439527	-0.438808	-0.437947	-0.436927	-0.435731	-0.434342	-0.432748	-0.430938	-0.428897	-0.426617	-0.424089	-0.421307	-0.418272	-0.414986	-0.411454	-0.407688	-0.403703	-0.399518	-0.395155	-0.39064	-0.386003	-0.381276	-0.376493	-0.371688	-0.366898	-0.362158	-0.357505	-0.352971	-0.34859	-0.344391	-0.340402	-0.336645	-0.333143	-0.329912	-0.326964	-0.324309	-0.321954	-0.319899	-0.318143	-0.316681	-0.315507	-0.314609	-0.313974	-0.313588	-0.313435	-0.313496	-0.313752	-0.314185	-0.314773	-0.315495	-0.316333	-0.317264	-0.318269	-0.319328	-0.320423	-0.321533	-0.322642	-0.323731	-0.324785	-0.325787	-0.326721	-0.327572	-0.328326	-0.328967	-0.329481	-0.329853	-0.330068	-0.330111	-0.329967	-0.329632	-0.329113	-0.328414	-0.327539	-0.326494	-0.325281	-0.323904	-0.322364	-0.320666	-0.31881	-0.3168	-0.314636	-0.312322	-0.30986	-0.307252	-0.304501	-0.30161	-0.298582	-0.295421	-0.292132	-0.288719	-0.285188	-0.281545	-0.277798	-0.273955
Ifitm3	1	3	2.97631	2.8874	2.79912	2.7115	2.62462	2.53851	2.45322	2.36881	2.28532	2.20279	2.12127	2.04081	1.96144	1.88321	1.80614	1.73028	1.65566	1.58231	1.51027	1.43956	1.37021	1.30225	1.23569	1.17056	1.10689	1.04468	0.983938	0.924623	0.866701	0.810138	0.754899	0.700948	0.648253	0.596779	0.546495	0.497365	0.44936	0.402447	0.356595	0.311774	0.267953	0.225103	0.183195	0.142201	0.102092	0.0628418	0.0244229	-0.0131907	-0.0500247	-0.0861043	-0.121454	-0.156098	-0.190059	-0.223362	-0.256027	-0.288077	-0.319533	-0.350417	-0.380748	-0.410546	-0.439831	-0.468621	-0.496935	-0.524791	-0.552205	-0.579195	-0.605777	-0.631967	-0.65778	-0.683231	-0.708335	-0.733107	-0.757558	-0.781703	-0.805555	-0.829125	-0.852426	-0.875469	-0.898264	-0.920824	-0.943156	-0.965273	-0.987182	-1.00889	-1.03041	-1.05175	-1.07292	-1.09392	-1.11475	-1.13541	-1.15589	-1.17617	-1.19624	-1.21611	-1.23575	-1.25516	-1.27434	-1.29327	-1.31195	-1.25922	-1.24834	-1.2373	-1.22603	-1.21446	-1.2025	-1.19007	-1.17709	-1.16348	-1.14913	-1.13396	-1.11788	-1.10077	-1.08263	-1.06347	-1.04329	-1.02211	-0.999946	-0.976811	-0.952723	-0.927697	-0.901753	-0.874912	-0.847195	-0.818627	-0.789235	-0.759047	-0.728095	-0.696411	-0.664032	-0.630997	-0.597348	-0.563128	-0.528386	-0.49317	-0.457536	-0.421537	-0.385235	-0.34869	-0.311967	-0.275134	-0.238261	-0.201421	-0.16469	-0.128147	-0.0918701	-0.0559435	-0.0204514	0.0145195	0.0488809	0.082543	0.115414	0.147403	0.178415	0.208356	0.237131	0.264646	0.290804	0.315511	0.338672	0.360192	0.379979	0.397938	0.41398	0.428014	0.439954	0.449713	0.457209	0.462361	0.465092	0.465328	0.463	0.458042	0.450391	0.439999	0.426918	0.411276	0.393207	0.372847	0.350335	0.325809	0.299411	0.27128	0.241559	0.210388	0.177906	0.144252	0.109563	0.0739747	0.0376185	0.00062487	-0.0368792	-0.07477	-0.112927	-0.151235	-0.189579	-0.227853	-0.265952	-0.303776	-0.341229
Ier2	1	3	3	3	2.92307	2.82935	2.73638	2.64423	2.55293	2.46255	2.37313	2.28471	2.19733	2.11104	2.02589	1.9419	1.85912	1.77758	1.69732	1.61837	1.54077	1.46453	1.38969	1.31627	1.2443	1.17379	1.10477	1.03725	0.97123	0.906703	0.843647	0.782043	0.721873	0.663118	0.605758	0.549774	0.495144	0.44185	0.38987	0.339183	0.289768	0.241605	0.194672	0.148947	0.10441	0.0610386	0.0188118	-0.0222917	-0.062293	-0.101213	-0.139074	-0.175895	-0.211698	-0.246502	-0.280329	-0.313198	-0.345129	-0.376141	-0.406254	-0.435486	-0.463857	-0.491384	-0.518086	-0.543979	-0.569082	-0.593411	-0.616983	-0.639814	-0.66192	-0.683316	-0.704017	-0.724039	-0.743395	-0.762099	-0.780165	-0.797606	-0.814434	-0.830663	-0.846304	-0.861369	-0.875868	-0.889814	-0.903216	-0.916085	-0.92843	-0.940261	-0.951586	-0.962415	-0.972756	-0.982617	-0.992016	-1.001	-1.0096	-1.01786	-1.02583	-1.03355	-1.04105	-1.04837	-1.05555	-1.06262	-1.06964	-0.984957	-0.990323	-0.995545	-1.0005	-1.00505	-1.00909	-1.01248	-1.01511	-1.01686	-1.01759	-1.01719	-1.01553	-1.0125	-1.00806	-1.00228	-0.995163	-0.986754	-0.977079	-0.966164	-0.954033	-0.940711	-0.926221	-0.910586	-0.893826	-0.875966	-0.857027	-0.837033	-0.816007	-0.793974	-0.77096	-0.746993	-0.722101	-0.696315	-0.669668	-0.642195	-0.613932	-0.584921	-0.555202	-0.524821	-0.493826	-0.462267	-0.430198	-0.397676	-0.364759	-0.331511	-0.297998	-0.264288	-0.230453	-0.196567	-0.162709	-0.128958	-0.0953968	-0.0621117	-0.0291903	0.00327746	0.0351993	0.0664812	0.0970274	0.126741	0.155522	0.183273	0.209891	0.235278	0.25933	0.281947	0.303027	0.32247	0.340176	0.356046	0.369982	0.38189	0.391674	0.399244	0.404512	0.407398	0.407921	0.406173	0.402251	0.396256	0.388288	0.378454	0.36686	0.353612	0.33882	0.322592	0.305037	0.286266	0.266386	0.245506	0.223733	0.201174	0.177934	0.154116	0.129822	0.105152	0.0802042	0.0550742	0.0298558	0.00464009	-0.0204839
Pcolce	1	3	3	2.97416	2.86743	2.76154	2.65666	2.55291	2.45044	2.34938	2.24985	2.15199	2.05592	1.96177	1.86966	1.7797	1.692	1.60668	1.52385	1.4436	1.36605	1.2913	1.21943	1.15055	1.08476	1.02213	0.962777	0.906771	0.854104	0.804629	0.758195	0.714653	0.673856	0.635661	0.599926	0.566515	0.53529	0.506117	0.478865	0.453403	0.429602	0.407335	0.386476	0.366902	0.348489	0.331114	0.314657	0.298997	0.284014	0.26959	0.255607	0.241947	0.228492	0.215128	0.201737	0.188205	0.174417	0.160259	0.145617	0.130379	0.114433	0.0976673	0.0799721	0.061238	0.0413571	0.0202225	-0.00227104	-0.0262273	-0.0517482	-0.0789338	-0.107882	-0.138688	-0.171444	-0.206241	-0.243165	-0.282298	-0.323721	-0.367507	-0.413727	-0.462446	-0.513723	-0.567613	-0.624163	-0.683412	-0.745394	-0.810134	-0.877646	-0.947938	-1.02101	-1.09684	-1.17528	-1.25592	-1.33832	-1.42207	-1.50675	-1.59197	-1.67734	-1.76251	-1.84713	-1.93087	-2.01343	-1.96614	-1.89	-1.81286	-1.73495	-1.65652	-1.57782	-1.49914	-1.42076	-1.34297	-1.26609	-1.19043	-1.11631	-1.04406	-0.973799	-0.90558	-0.839443	-0.775421	-0.713543	-0.653833	-0.596309	-0.540986	-0.487873	-0.436977	-0.388298	-0.341835	-0.297583	-0.255532	-0.215671	-0.177983	-0.142453	-0.109058	-0.0777766	-0.0485832	-0.0214504	0.00365135	0.0267533	0.0478886	0.0670921	0.0844001	0.0998505	0.113482	0.125336	0.135454	0.143877	0.15065	0.155817	0.159424	0.161517	0.162142	0.161347	0.15918	0.15569	0.150924	0.144933	0.137767	0.129474	0.120105	0.109711	0.0983414	0.0860473	0.0728792	0.0588875	0.0441228	0.0286356	0.0124763	-0.00430485	-0.0216578	-0.0395326	-0.0578796	-0.0766494	-0.0957928	-0.115261	-0.135005	-0.154977	-0.175131	-0.195441	-0.215897	-0.23649	-0.257212	-0.278052	-0.299003	-0.320054	-0.341197	-0.362423	-0.383723	-0.405088	-0.42651	-0.447981	-0.46949	-0.491031	-0.512594	-0.534171	-0.555754	-0.577334	-0.598905	-0.620456	-0.641981	-0.663472	-0.684921	-0.706319
Ccdc80	1	3	3	3	3	3	2.94271	2.79631	2.65302	2.51307	2.37663	2.2439	2.11503	1.99017	1.86947	1.75305	1.64102	1.53347	1.4305	1.33219	1.23859	1.14977	1.06578	0.986662	0.912452	0.843188	0.778903	0.719627	0.665252	0.615496	0.57008	0.528736	0.491213	0.457269	0.426676	0.399214	0.374673	0.352851	0.333554	0.316594	0.301789	0.288962	0.277941	0.268556	0.260642	0.254036	0.248577	0.244105	0.240464	0.237495	0.235043	0.232953	0.231068	0.229236	0.2273	0.225107	0.222504	0.219335	0.215449	0.210694	0.204919	0.197975	0.189713	0.17999	0.168662	0.155591	0.140641	0.123683	0.104591	0.0832456	0.0595355	0.0333563	0.00461244	-0.0267819	-0.0609018	-0.0978108	-0.137559	-0.180184	-0.225707	-0.274133	-0.32545	-0.379629	-0.43662	-0.496353	-0.558737	-0.623659	-0.690983	-0.760552	-0.832184	-0.905673	-0.980659	-1.05651	-1.1326	-1.20835	-1.28324	-1.35681	-1.42863	-1.49836	-1.56571	-1.63041	-1.69229	-1.67312	-1.6131	-1.55047	-1.4854	-1.41812	-1.34887	-1.27799	-1.20583	-1.1328	-1.05935	-0.986007	-0.9133	-0.841788	-0.771806	-0.703565	-0.637256	-0.573057	-0.511127	-0.451611	-0.394636	-0.340314	-0.288739	-0.23999	-0.194133	-0.151216	-0.111276	-0.074335	-0.0404023	-0.00947578	0.0184579	0.0434229	0.0654532	0.0845919	0.10089	0.114409	0.125213	0.133376	0.138977	0.142101	0.142837	0.141278	0.137522	0.131668	0.12382	0.114083	0.102565	0.089373	0.0746175	0.0584085	0.0408564	0.0220715	0.00216373	-0.0187575	-0.040584	-0.0632085	-0.0865255	-0.110431	-0.134822	-0.159599	-0.184665	-0.209922	-0.235277	-0.26064	-0.285923	-0.311038	-0.335902	-0.360435	-0.384557	-0.408194	-0.43127	-0.453714	-0.475458	-0.496433	-0.516573	-0.53582	-0.554173	-0.571677	-0.588375	-0.60431	-0.619524	-0.634057	-0.647949	-0.661237	-0.673959	-0.686151	-0.69785	-0.70909	-0.719905	-0.730329	-0.740395	-0.750136	-0.759583	-0.768768	-0.777721	-0.786473	-0.795054	-0.803493	-0.811821	-0.820064	-0.828253
Jun	1	3	3	3	3	2.99225	2.85515	2.71972	2.58615	2.45465	2.32542	2.19865	2.07453	1.95324	1.83496	1.71986	1.6081	1.49984	1.39523	1.29441	1.19752	1.10469	1.01605	0.931719	0.85181	0.776435	0.705704	0.639717	0.578441	0.521666	0.469178	0.420765	0.376224	0.335356	0.297969	0.263873	0.232886	0.204828	0.179525	0.156805	0.136501	0.118448	0.102483	0.0884489	0.0761869	0.0655419	0.0563603	0.0484898	0.0417791	0.036078	0.0312371	0.0271075	0.0235409	0.0203893	0.017505	0.0147407	0.0119489	0.00898271	0.0056953	0.00194006	-0.00242926	-0.00755847	-0.0135929	-0.020677	-0.0289547	-0.0385686	-0.0496599	-0.0623685	-0.0768324	-0.0931873	-0.111566	-0.1321	-0.154915	-0.180134	-0.207877	-0.238256	-0.271381	-0.307353	-0.346267	-0.388212	-0.433265	-0.481497	-0.532967	-0.587721	-0.645796	-0.707212	-0.771976	-0.840077	-0.911489	-0.986162	-1.06388	-1.14409	-1.22625	-1.3098	-1.39421	-1.47898	-1.56362	-1.64768	-1.73074	-1.8124	-1.89231	-1.94888	-1.86231	-1.77359	-1.68315	-1.59147	-1.49906	-1.40647	-1.3143	-1.22316	-1.13372	-1.04664	-0.962632	-0.882352	-0.806092	-0.733936	-0.665943	-0.602147	-0.54256	-0.487175	-0.435968	-0.388896	-0.345903	-0.306918	-0.27186	-0.240633	-0.213136	-0.189256	-0.168873	-0.151859	-0.138082	-0.127402	-0.119676	-0.114756	-0.112493	-0.11273	-0.115313	-0.120082	-0.126878	-0.13554	-0.145905	-0.157813	-0.1711	-0.185605	-0.201166	-0.217622	-0.234814	-0.252582	-0.270768	-0.289218	-0.307775	-0.326287	-0.344601	-0.362568	-0.38004	-0.396867	-0.412906	-0.428011	-0.442038	-0.454845	-0.466289	-0.476229	-0.484523	-0.491027	-0.4956	-0.498096	-0.498371	-0.496275	-0.491659	-0.484369	-0.474247	-0.461132	-0.444856	-0.425248	-0.402129	-0.375326	-0.344819	-0.310703	-0.273077	-0.232038	-0.187682	-0.140106	-0.0894075	-0.0356877	0.0209515	0.0804046	0.142563	0.207314	0.274541	0.344122	0.415932	0.48984	0.56571	0.643401	0.722767	0.803658	0.885916	0.969381	1.05389	1.13927	1.22534
Loxl1	1	3	3	3	3	3	2.85572	2.70308	2.5544	2.40989	2.26973	2.13406	2.00305	1.87679	1.75541	1.63897	1.52756	1.42121	1.31998	1.22388	1.13294	1.04715	0.966522	0.891042	0.820701	0.755487	0.695387	0.640387	0.590338	0.544916	0.503808	0.466719	0.433371	0.403504	0.376873	0.353243	0.332394	0.314114	0.298201	0.284463	0.27271	0.262763	0.254444	0.247582	0.242006	0.237552	0.234055	0.231353	0.229283	0.227686	0.226402	0.22527	0.224133	0.22283	0.221204	0.219094	0.216345	0.212798	0.208298	0.202692	0.195826	0.187552	0.177723	0.166199	0.152842	0.137521	0.120112	0.100498	0.0785705	0.0542323	0.027396	-0.00201339	-0.0340572	-0.0687824	-0.10622	-0.146383	-0.189268	-0.23485	-0.283086	-0.333908	-0.38723	-0.442939	-0.500902	-0.56096	-0.622934	-0.686618	-0.751788	-0.818198	-0.885581	-0.953656	-1.02201	-1.09001	-1.15706	-1.22265	-1.28633	-1.34773	-1.40657	-1.46262	-1.51571	-1.56575	-1.61269	-1.63953	-1.59221	-1.54155	-1.48756	-1.43028	-1.36983	-1.30636	-1.24011	-1.17139	-1.10058	-1.02815	-0.95462	-0.880592	-0.806477	-0.732592	-0.659248	-0.586747	-0.515383	-0.445436	-0.377173	-0.310844	-0.246681	-0.184899	-0.125692	-0.0692354	-0.0156853	0.0348231	0.0821737	0.12627	0.167034	0.204406	0.238344	0.268823	0.295834	0.319382	0.339488	0.356185	0.36952	0.379551	0.386346	0.389983	0.390551	0.388144	0.382867	0.374828	0.364143	0.350933	0.335322	0.317438	0.297413	0.27538	0.251474	0.22583	0.198586	0.169876	0.139837	0.108603	0.0763056	0.0430754	0.00904032	-0.0256749	-0.0609485	-0.0966626	-0.132703	-0.168959	-0.205326	-0.241702	-0.27799	-0.314098	-0.349938	-0.385429	-0.420492	-0.455054	-0.489047	-0.52241	-0.555126	-0.58721	-0.618676	-0.649538	-0.679811	-0.709508	-0.738643	-0.767228	-0.795277	-0.822802	-0.849815	-0.876327	-0.90235	-0.927896	-0.952975	-0.977598	-1.00178	-1.02552	-1.04883	-1.07173	-1.09422	-1.11632	-1.13802	-1.15935	-1.1803
Ypel3	1	3	3	3	3	3	3	2.91136	2.62837	2.35809	2.10093	1.85718	1.62702	1.41051	1.2076	1.01814	0.841885	0.678513	0.527638	0.388824	0.261597	0.14546	0.0399088	-0.0555609	-0.14144	-0.218197	-0.286271	-0.346065	-0.398115	-0.443116	-0.481694	-0.514395	-0.541699	-0.564023	-0.581734	-0.595147	-0.604542	-0.610158	-0.612207	-0.610873	-0.606317	-0.598682	-0.588095	-0.574671	-0.558514	-0.539723	-0.51839	-0.494606	-0.468463	-0.440054	-0.409477	-0.376835	-0.34224	-0.305815	-0.267692	-0.228017	-0.186951	-0.144668	-0.101361	-0.0572376	-0.0125231	0.032539	0.0776881	0.122646	0.16712	0.210797	0.253355	0.294455	0.333748	0.370876	0.405473	0.437168	0.46559	0.490369	0.511136	0.527535	0.539219	0.545856	0.547136	0.542772	0.532505	0.516112	0.493405	0.464242	0.428531	0.386229	0.337358	0.282001	0.220309	0.152509	0.0791786	0.00147706	-0.0794039	-0.162332	-0.246251	-0.33019	-0.413276	-0.494738	-0.573914	-0.650245	-0.723276	-0.763347	-0.688399	-0.609774	-0.527882	-0.443242	-0.356484	-0.268349	-0.179687	-0.0914523	-0.00469524	0.0794508	0.159783	0.235116	0.3048	0.368508	0.425984	0.47704	0.521547	0.559437	0.590698	0.615369	0.633534	0.645324	0.650906	0.650482	0.644286	0.632579	0.615645	0.593788	0.567329	0.536601	0.501948	0.463719	0.422271	0.377957	0.331132	0.282146	0.231344	0.179059	0.125618	0.0713321	0.0165009	-0.0385922	-0.0936798	-0.148512	-0.202856	-0.256499	-0.309246	-0.360919	-0.41136	-0.460428	-0.508002	-0.553973	-0.598251	-0.64076	-0.681435	-0.720228	-0.757097	-0.792012	-0.824951	-0.855899	-0.884847	-0.911788	-0.936719	-0.95964	-0.980548	-0.999441	-1.01631	-1.03116	-1.04396	-1.05469	-1.06334	-1.06985	-1.07418	-1.07627	-1.07615	-1.0739	-1.06961	-1.06333	-1.05511	-1.045	-1.03302	-1.01921	-1.00359	-0.986185	-0.967004	-0.946066	-0.923388	-0.898986	-0.872879	-0.845091	-0.815648	-0.784583	-0.751935	-0.717751	-0.682089	-0.645014	-0.606603	-0.566946	-0.526144
Igfbp3	1	3	3	3	2.83933	2.6754	2.51494	2.35821	2.20544	2.05685	1.91266	1.77303	1.63812	1.50809	1.38305	1.26312	1.14838	1.03891	0.934779	0.836034	0.742718	0.654865	0.5725	0.495645	0.424319	0.358539	0.298325	0.243695	0.194533	0.150546	0.11145	0.0769785	0.0468837	0.0209326	-0.0010929	-0.0193978	-0.0341752	-0.0456073	-0.0538671	-0.0591189	-0.06152	-0.0612213	-0.0583682	-0.053102	-0.0455601	-0.0358774	-0.0241867	-0.0106195	0.00469341	0.0216212	0.0400325	0.0597951	0.080775	0.102837	0.125842	0.149651	0.174119	0.199102	0.224449	0.250007	0.27562	0.30113	0.326373	0.351183	0.375393	0.39883	0.421319	0.442685	0.46275	0.481333	0.498253	0.51333	0.526383	0.53723	0.545692	0.551593	0.554757	0.555014	0.552198	0.546147	0.536707	0.52373	0.507079	0.486622	0.462242	0.433832	0.401299	0.364563	0.323562	0.278251	0.228779	0.17566	0.119444	0.0606715	-0.000131329	-0.0624553	-0.125811	-0.189729	-0.253764	-0.317495	-0.380526	-0.642737	-0.548134	-0.451396	-0.353177	-0.2542	-0.155255	-0.0571994	0.0390505	0.132524	0.222204	0.307036	0.385938	0.457885	0.522462	0.579594	0.629253	0.671458	0.706268	0.733777	0.754119	0.767453	0.77397	0.773886	0.767439	0.754886	0.736505	0.712585	0.68343	0.649355	0.610683	0.567743	0.52087	0.4704	0.416673	0.360024	0.300789	0.239298	0.175878	0.110847	0.044515	-0.0228164	-0.0908566	-0.159326	-0.227958	-0.296498	-0.364705	-0.432353	-0.49923	-0.565138	-0.629894	-0.693329	-0.75529	-0.815636	-0.87424	-0.930989	-0.985781	-1.03853	-1.08914	-1.13756	-1.18373	-1.22758	-1.26908	-1.30818	-1.34485	-1.37904	-1.41075	-1.43992	-1.46653	-1.49056	-1.51196	-1.53069	-1.54672	-1.55999	-1.57044	-1.57801	-1.58276	-1.58481	-1.58429	-1.5813	-1.57595	-1.56834	-1.55853	-1.54662	-1.53267	-1.51676	-1.49896	-1.47934	-1.45795	-1.43488	-1.41019	-1.38396	-1.35625	-1.32716	-1.29676	-1.26514	-1.23241	-1.19865	-1.16399	-1.12854	-1.09243
Ifitm1	1	3	3	3	3	3	2.93005	2.81526	2.70193	2.59012	2.47987	2.37124	2.26428	2.15903	2.05555	1.95388	1.85406	1.75612	1.66011	1.56606	1.47399	1.38393	1.29592	1.20996	1.12607	1.04427	0.964559	0.886949	0.811452	0.73809	0.66688	0.597834	0.530957	0.46625	0.403706	0.343316	0.285062	0.228926	0.174881	0.1229	0.0729503	0.0249959	-0.0210013	-0.0650823	-0.10729	-0.14767	-0.186267	-0.22313	-0.258306	-0.291845	-0.323795	-0.354205	-0.383124	-0.4106	-0.43668	-0.461411	-0.484837	-0.507005	-0.527955	-0.547729	-0.566368	-0.583909	-0.600389	-0.615842	-0.6303	-0.643795	-0.656355	-0.668007	-0.678775	-0.688682	-0.697748	-0.705991	-0.713427	-0.720069	-0.725929	-0.731016	-0.735334	-0.73889	-0.741683	-0.743711	-0.744971	-0.745454	-0.745151	-0.744046	-0.742123	-0.739361	-0.735735	-0.731214	-0.725766	-0.719352	-0.711959	-0.703628	-0.69441	-0.684357	-0.673521	-0.66196	-0.649735	-0.636912	-0.623562	-0.609762	-0.595598	-0.724218	-0.719111	-0.713983	-0.708856	-0.703754	-0.698702	-0.693725	-0.688849	-0.684101	-0.679509	-0.6751	-0.670902	-0.666942	-0.663221	-0.659725	-0.656443	-0.65336	-0.650463	-0.647738	-0.645169	-0.642742	-0.640442	-0.638251	-0.636155	-0.634137	-0.63218	-0.630268	-0.628384	-0.62651	-0.62463	-0.622725	-0.620779	-0.618772	-0.616688	-0.614507	-0.612211	-0.609782	-0.6072	-0.604445	-0.601499	-0.598339	-0.594947	-0.5913	-0.587376	-0.583153	-0.578609	-0.573717	-0.568455	-0.562795	-0.556711	-0.550174	-0.543155	-0.535623	-0.527544	-0.518886	-0.509611	-0.499682	-0.489057	-0.477694	-0.465548	-0.45257	-0.438709	-0.423909	-0.408114	-0.39126	-0.373281	-0.354108	-0.333664	-0.311869	-0.288636	-0.263875	-0.237487	-0.209368	-0.179406	-0.147485	-0.113526	-0.0774783	-0.0392932	0.00107709	0.0436793	0.0885578	0.135754	0.185307	0.23725	0.291613	0.348419	0.407686	0.469425	0.533638	0.60032	0.669459	0.741031	0.815004	0.891337	0.969977	1.05086	1.13392	1.21907	1.30621	1.39525
Dpt	1	2.62673	2.56174	2.49714	2.43293	2.36916	2.30585	2.24302	2.1807	2.11891	2.05767	1.99701	1.93696	1.87753	1.81874	1.76062	1.70319	1.64646	1.59045	1.53518	1.48068	1.42694	1.374	1.32186	1.27053	1.22003	1.17038	1.12158	1.07361	1.02641	0.979945	0.934145	0.888963	0.844347	0.80025	0.756625	0.713427	0.670614	0.628146	0.585983	0.544089	0.50243	0.460973	0.419689	0.37855	0.337529	0.296606	0.255758	0.214968	0.174221	0.133505	0.0928076	0.0521236	0.0114481	-0.0292205	-0.0698806	-0.110528	-0.151155	-0.191752	-0.232305	-0.272798	-0.313211	-0.353523	-0.393708	-0.433739	-0.473584	-0.513212	-0.552586	-0.591669	-0.630421	-0.6688	-0.706765	-0.744269	-0.781269	-0.817719	-0.853572	-0.888783	-0.923305	-0.957096	-0.99011	-1.02231	-1.05365	-1.08409	-1.11361	-1.14217	-1.16974	-1.1963	-1.22183	-1.24631	-1.26974	-1.29208	-1.31329	-1.33335	-1.35223	-1.36995	-1.3865	-1.40192	-1.41624	-1.4295	-1.44175	-1.45303	-1.46909	-1.45746	-1.44464	-1.43056	-1.41515	-1.39835	-1.3801	-1.36037	-1.33914	-1.31641	-1.29221	-1.26659	-1.23964	-1.2114	-1.18193	-1.15127	-1.1195	-1.08666	-1.05285	-1.01814	-0.982631	-0.946405	-0.909563	-0.872204	-0.834431	-0.796345	-0.758049	-0.719643	-0.681228	-0.642899	-0.60475	-0.566871	-0.529347	-0.492259	-0.455681	-0.419685	-0.384335	-0.349689	-0.315802	-0.28272	-0.250484	-0.219133	-0.188694	-0.159195	-0.130654	-0.103086	-0.0765016	-0.0509052	-0.0262976	-0.00267539	0.0199692	0.0416475	0.0623745	0.0821687	0.101051	0.119047	0.136184	0.15249	0.167998	0.182743	0.19676	0.210088	0.222767	0.234837	0.246343	0.257327	0.267836	0.277915	0.287612	0.296975	0.306054	0.314897	0.323557	0.332084	0.340528	0.348912	0.35724	0.365514	0.373738	0.381912	0.390042	0.398128	0.406175	0.414185	0.422161	0.430106	0.438022	0.445914	0.453784	0.461635	0.46947	0.477293	0.485107	0.492915	0.50072	0.508525	0.516335	0.524152	0.53198	0.539822
H19	1	-1.28981	-1.22743	-1.16485	-1.10212	-1.03928	-0.976401	-0.91352	-0.850691	-0.787967	-0.725399	-0.663041	-0.600945	-0.539166	-0.477756	-0.41677	-0.356262	-0.296286	-0.236898	-0.178151	-0.1201	-0.0628018	-0.00630993	0.04932	0.104033	0.157773	0.210486	0.262117	0.312619	0.361963	0.410117	0.457051	0.502735	0.547138	0.590232	0.631987	0.672373	0.711361	0.748923	0.785031	0.819654	0.852767	0.884339	0.914344	0.942754	0.969542	0.994681	1.01814	1.0399	1.05993	1.0782	1.0947	1.10938	1.12223	1.13322	1.14233	1.14953	1.15479	1.1581	1.15942	1.15874	1.15603	1.15127	1.14444	1.1355	1.12445	1.11125	1.09589	1.07835	1.0586	1.03662	1.0124	0.985922	0.957157	0.926091	0.892707	0.856988	0.818918	0.778482	0.735664	0.690452	0.642833	0.592794	0.540324	0.485416	0.428058	0.368245	0.305971	0.241232	0.174024	0.104426	0.0326747	-0.0409753	-0.11627	-0.192955	-0.270782	-0.3495	-0.428862	-0.508626	-0.588548	-0.66839	-0.917623	-0.801613	-0.685414	-0.569585	-0.454695	-0.341319	-0.230043	-0.121457	-0.0161569	0.0852573	0.182183	0.274017	0.360204	0.440601	0.515273	0.584293	0.647739	0.705697	0.758255	0.805507	0.84755	0.884486	0.916418	0.943455	0.965704	0.983279	0.996293	1.00486	1.0091	1.00914	1.00508	0.997058	0.985193	0.969608	0.950429	0.92778	0.901789	0.872583	0.84029	0.805037	0.766955	0.726171	0.682816	0.63702	0.588913	0.538624	0.486285	0.432025	0.375976	0.318266	0.259027	0.198388	0.136479	0.0734273	0.00936296	-0.0555865	-0.121294	-0.187632	-0.254477	-0.321702	-0.389184	-0.4568	-0.524429	-0.591951	-0.659247	-0.726198	-0.79269	-0.858607	-0.923838	-0.98827	-1.05179	-1.1143	-1.17569	-1.23585	-1.2947	-1.35221	-1.40843	-1.46343	-1.51726	-1.56996	-1.62158	-1.67219	-1.72182	-1.77053	-1.81837	-1.86537	-1.91161	-1.95711	-2.00192	-2.0461	-2.08969	-2.13272	-2.17526	-2.21733	-2.25899	-2.30027	-2.34122	-2.38188	-2.42229	-2.46248
Eln	1	3	3	3	3	3	3	2.87449	2.74314	2.61393	2.48702	2.36255	2.24066	2.12148	2.00515	1.89177	1.78146	1.67432	1.57045	1.46993	1.37285	1.27928	1.18929	1.10293	1.02026	0.941337	0.866196	0.794878	0.727329	0.663386	0.602881	0.54565	0.491538	0.440392	0.392065	0.346416	0.303307	0.262605	0.224184	0.187919	0.153689	0.121379	0.0908766	0.0620718	0.0348587	0.00913424	-0.0152019	-0.0382476	-0.0600983	-0.080847	-0.100585	-0.119401	-0.137384	-0.154617	-0.171187	-0.187176	-0.202664	-0.217734	-0.232462	-0.246929	-0.261209	-0.27538	-0.289516	-0.30369	-0.317976	-0.332445	-0.347167	-0.362213	-0.377648	-0.393542	-0.409959	-0.426962	-0.444615	-0.462977	-0.482107	-0.502062	-0.522895	-0.544659	-0.567402	-0.591171	-0.616009	-0.641955	-0.669046	-0.697314	-0.726787	-0.757489	-0.78944	-0.822653	-0.857137	-0.892895	-0.929859	-0.96783	-1.0066	-1.04596	-1.08571	-1.12567	-1.16567	-1.20553	-1.24509	-1.2842	-1.32273	-1.50054	-1.44261	-1.38307	-1.32218	-1.26024	-1.19757	-1.13456	-1.07158	-1.00908	-0.94751	-0.887353	-0.829115	-0.773285	-0.720095	-0.669631	-0.62196	-0.577132	-0.53518	-0.49612	-0.459956	-0.426675	-0.396253	-0.368654	-0.34383	-0.321726	-0.302274	-0.2854	-0.271021	-0.25905	-0.24939	-0.241944	-0.236605	-0.233265	-0.231812	-0.232132	-0.234107	-0.237619	-0.242546	-0.248767	-0.256161	-0.264605	-0.273977	-0.284154	-0.295017	-0.306444	-0.318315	-0.330513	-0.342921	-0.355422	-0.367902	-0.38025	-0.392353	-0.404101	-0.415387	-0.426102	-0.436141	-0.445397	-0.453767	-0.461145	-0.467429	-0.472513	-0.476294	-0.478665	-0.479519	-0.478749	-0.476243	-0.471888	-0.465568	-0.457161	-0.446543	-0.433585	-0.418149	-0.400095	-0.379273	-0.355535	-0.328846	-0.299262	-0.266835	-0.231619	-0.193665	-0.153026	-0.109756	-0.0639091	-0.0155424	0.0352837	0.0885059	0.144056	0.201863	0.26185	0.323933	0.388025	0.454033	0.521856	0.591388	0.662515	0.735118	0.809072	0.884242	0.96049	1.03767
Rarres2	1	3	3	3	3	3	3	3	2.97971	2.77739	2.58297	2.39664	2.21853	2.04874	1.88731	1.73421	1.58941	1.45279	1.32423	1.20355	1.09057	0.985074	0.88682	0.795567	0.711063	0.633052	0.561281	0.495497	0.435348	0.380358	0.330084	0.28412	0.242098	0.203677	0.16855	0.136433	0.107066	0.0802112	0.0556491	0.0331769	0.0126073	-0.00623386	-0.0235088	-0.0393692	-0.0539577	-0.0674084	-0.0798486	-0.0913992	-0.102175	-0.112288	-0.121842	-0.130941	-0.139683	-0.148165	-0.156479	-0.164715	-0.172961	-0.181301	-0.189819	-0.198592	-0.207698	-0.21721	-0.227198	-0.237726	-0.248858	-0.260648	-0.27315	-0.286409	-0.300464	-0.315349	-0.33109	-0.347704	-0.365202	-0.383584	-0.402842	-0.42296	-0.443909	-0.465654	-0.488147	-0.511332	-0.535142	-0.559504	-0.584332	-0.609535	-0.635015	-0.660668	-0.686383	-0.712048	-0.737549	-0.762771	-0.787558	-0.811691	-0.83498	-0.857273	-0.878456	-0.898451	-0.917208	-0.934704	-0.950942	-0.965939	-0.979732	-0.977015	-0.96339	-0.948608	-0.932637	-0.915458	-0.897067	-0.877483	-0.856746	-0.834924	-0.812118	-0.788457	-0.76411	-0.739269	-0.714075	-0.688637	-0.663066	-0.637474	-0.611973	-0.586674	-0.561684	-0.537108	-0.513044	-0.489586	-0.466822	-0.444831	-0.423685	-0.40345	-0.384182	-0.365928	-0.348727	-0.332612	-0.317603	-0.303717	-0.290959	-0.279329	-0.26882	-0.259417	-0.251099	-0.243839	-0.237607	-0.232366	-0.228075	-0.22469	-0.222163	-0.220444	-0.219478	-0.219213	-0.21959	-0.220553	-0.222042	-0.223999	-0.226364	-0.229078	-0.232082	-0.235317	-0.238724	-0.242246	-0.245826	-0.249408	-0.252937	-0.256357	-0.259616	-0.262661	-0.265437	-0.267894	-0.26998	-0.271643	-0.272831	-0.273491	-0.273571	-0.273017	-0.271774	-0.269784	-0.266988	-0.26333	-0.258795	-0.253405	-0.247183	-0.240147	-0.232317	-0.22371	-0.214344	-0.204237	-0.193405	-0.181865	-0.169636	-0.156735	-0.14318	-0.128991	-0.114189	-0.0987954	-0.0828331	-0.0663269	-0.0493031	-0.0317898	-0.0138174	0.00458206	0.023374	0.0425217	0.0619858
Dpep1	1	3	3	3	3	3	3	3	3	2.76172	2.5227	2.29802	2.08754	1.89099	1.70801	1.53817	1.38096	1.23582	1.10215	0.979321	0.866695	0.763624	0.669469	0.583605	0.505429	0.434362	0.369857	0.311398	0.258434	0.21038	0.16671	0.126955	0.0907004	0.057577	0.0272565	-0.000553304	-0.0261126	-0.0496535	-0.0713835	-0.0914879	-0.110133	-0.127468	-0.143627	-0.15873	-0.172887	-0.186196	-0.198746	-0.210618	-0.221885	-0.232613	-0.242864	-0.252691	-0.262145	-0.271271	-0.280111	-0.2887	-0.297074	-0.305262	-0.31329	-0.321183	-0.328961	-0.336641	-0.34424	-0.351768	-0.359237	-0.366653	-0.374021	-0.381344	-0.388622	-0.395853	-0.403034	-0.410158	-0.417219	-0.424208	-0.431115	-0.437927	-0.444632	-0.451219	-0.457671	-0.463977	-0.470121	-0.476091	-0.481872	-0.487453	-0.492822	-0.497967	-0.502881	-0.507555	-0.511983	-0.516161	-0.520081	-0.523731	-0.527103	-0.530198	-0.53302	-0.53558	-0.53789	-0.539964	-0.541819	-0.543472	-0.544939	-0.538892	-0.537557	-0.53612	-0.534576	-0.532916	-0.531136	-0.529226	-0.527181	-0.524993	-0.522655	-0.520159	-0.517499	-0.514667	-0.511655	-0.508457	-0.505063	-0.501467	-0.49766	-0.493635	-0.489386	-0.484906	-0.480188	-0.475228	-0.470019	-0.464558	-0.458842	-0.452868	-0.446634	-0.440141	-0.433389	-0.426382	-0.419122	-0.411615	-0.403868	-0.395891	-0.387694	-0.379288	-0.37069	-0.361915	-0.352981	-0.34391	-0.334724	-0.325447	-0.316106	-0.30673	-0.297349	-0.287994	-0.278701	-0.269503	-0.260437	-0.251542	-0.242854	-0.234414	-0.226262	-0.218436	-0.210976	-0.203923	-0.197314	-0.191187	-0.185578	-0.180522	-0.176053	-0.172199	-0.16899	-0.166451	-0.164604	-0.163467	-0.163056	-0.163383	-0.164455	-0.166275	-0.168842	-0.172152	-0.176194	-0.180954	-0.186391	-0.192447	-0.199061	-0.206172	-0.213721	-0.221646	-0.22989	-0.238395	-0.247106	-0.255971	-0.26494	-0.273966	-0.283007	-0.292021	-0.300973	-0.309827	-0.318556	-0.32713	-0.335528	-0.343729	-0.351714	-0.35947	-0.366984	-0.374246	-0.381249
Fos	1	2.11713	2.07372	2.03043	1.98724	1.94417	1.90123	1.8584	1.8157	1.77314	1.73071	1.68842	1.64627	1.60428	1.56243	1.52074	1.47922	1.43785	1.39666	1.35564	1.3148	1.27413	1.23366	1.19337	1.15328	1.11338	1.07369	1.0342	0.994915	0.955813	0.916876	0.87809	0.839436	0.800899	0.762463	0.724113	0.685834	0.647612	0.609433	0.571285	0.533154	0.495029	0.456898	0.41875	0.380576	0.342366	0.304111	0.265803	0.227436	0.189003	0.150498	0.111917	0.0732563	0.0345125	-0.00431605	-0.0432302	-0.0822298	-0.121314	-0.16048	-0.199724	-0.239043	-0.27843	-0.317879	-0.357381	-0.396928	-0.436508	-0.47611	-0.51572	-0.555325	-0.594908	-0.634452	-0.673939	-0.71335	-0.752663	-0.791856	-0.830907	-0.86979	-0.908481	-0.946952	-0.985176	-1.02313	-1.06077	-1.09808	-1.13503	-1.17158	-1.2077	-1.24337	-1.27855	-1.31321	-1.34732	-1.38083	-1.41367	-1.44575	-1.47703	-1.50743	-1.53692	-1.56545	-1.59299	-1.61952	-1.64502	-1.66948	-1.5927	-1.57551	-1.55784	-1.53967	-1.52097	-1.50169	-1.4818	-1.46126	-1.44002	-1.41803	-1.39526	-1.37163	-1.34711	-1.32167	-1.29531	-1.268	-1.23977	-1.2106	-1.18049	-1.14945	-1.11749	-1.08462	-1.05084	-1.01618	-0.980645	-0.944267	-0.907067	-0.869072	-0.830314	-0.790825	-0.750644	-0.709811	-0.668368	-0.626361	-0.58384	-0.540856	-0.497463	-0.453718	-0.409681	-0.365412	-0.320974	-0.276433	-0.231855	-0.187309	-0.142865	-0.0985928	-0.054565	-0.0108544	0.0324656	0.0753207	0.117636	0.159338	0.20035	0.240598	0.280006	0.3185	0.356006	0.392449	0.427755	0.461852	0.494667	0.526128	0.556165	0.584707	0.611685	0.637032	0.660681	0.682565	0.70262	0.720782	0.73699	0.751184	0.763302	0.77329	0.781094	0.786741	0.790309	0.791884	0.791549	0.789394	0.785504	0.779971	0.772884	0.764334	0.754412	0.743211	0.730821	0.717336	0.702848	0.687448	0.671228	0.654279	0.636693	0.618559	0.599967	0.581006	0.561763	0.542327	0.522784	0.503217
Clec3b	1	2.66733	2.6309	2.59459	2.55826	2.52175	2.48494	2.44769	2.40987	2.37136	2.33204	2.29181	2.25056	2.20819	2.1646	2.11972	2.07347	2.02578	1.97658	1.92584	1.87351	1.81955	1.76396	1.70672	1.64783	1.58732	1.52522	1.46156	1.39647	1.33017	1.26287	1.1948	1.12617	1.05717	0.988031	0.91893	0.850061	0.781604	0.71373	0.6466	0.580366	0.515168	0.451137	0.38839	0.327035	0.267167	0.208871	0.152218	0.0972707	0.0440786	-0.00731851	-0.0568913	-0.10462	-0.150495	-0.194514	-0.236683	-0.277018	-0.315538	-0.352271	-0.387249	-0.420509	-0.452095	-0.48205	-0.510424	-0.537267	-0.562632	-0.586575	-0.60915	-0.630414	-0.650423	-0.669233	-0.6869	-0.703479	-0.719024	-0.733589	-0.747225	-0.759982	-0.771909	-0.783053	-0.793458	-0.80317	-0.812228	-0.820673	-0.828543	-0.835874	-0.842699	-0.849053	-0.854964	-0.860463	-0.865576	-0.870331	-0.874754	-0.87887	-0.882701	-0.886269	-0.889593	-0.89269	-0.895577	-0.898269	-0.90078	-0.903122	-0.918878	-0.916511	-0.913817	-0.910754	-0.907278	-0.903342	-0.898893	-0.893877	-0.888236	-0.88191	-0.874835	-0.866949	-0.858188	-0.848483	-0.837761	-0.825947	-0.812968	-0.798749	-0.78322	-0.76631	-0.747955	-0.728098	-0.706686	-0.683678	-0.659041	-0.632757	-0.604821	-0.575243	-0.54405	-0.51129	-0.477029	-0.441353	-0.404371	-0.366214	-0.327034	-0.287004	-0.246321	-0.205198	-0.163869	-0.122584	-0.0816082	-0.041217	-0.00169666	0.0366606	0.0735596	0.108705	0.141806	0.172577	0.200745	0.22605	0.248249	0.267121	0.282468	0.294116	0.301925	0.305781	0.305608	0.301361	0.293034	0.280658	0.2643	0.244065	0.220098	0.192576	0.161713	0.127755	0.0909778	0.0516844	0.0102	-0.0331312	-0.0779507	-0.123891	-0.170581	-0.217649	-0.26473	-0.311399	-0.357226	-0.401835	-0.444905	-0.486176	-0.525443	-0.562555	-0.597411	-0.629956	-0.660175	-0.688087	-0.713743	-0.737216	-0.758601	-0.778003	-0.795541	-0.811337	-0.825518	-0.838212	-0.849541	-0.859627	-0.868585	-0.876524	-0.883546	-0.889747
Osr2	1	3	3	3	3	3	2.8119	2.62023	2.43356	2.25229	2.07679	1.90741	1.74446	1.58818	1.4388	1.29649	1.16138	1.03356	0.913067	0.799915	0.694071	0.595476	0.504042	0.419662	0.342213	0.27156	0.207569	0.150099	0.0988649	0.0534024	0.0132733	-0.021923	-0.0525522	-0.0789477	-0.101414	-0.120229	-0.135647	-0.147902	-0.15721	-0.16377	-0.167768	-0.169379	-0.168767	-0.166092	-0.161503	-0.155149	-0.147173	-0.13772	-0.12693	-0.114948	-0.101919	-0.0879897	-0.0733111	-0.0580379	-0.0423288	-0.0263472	-0.0102613	0.0057559	0.0215267	0.0368688	0.0515955	0.0655166	0.0784385	0.0901652	0.100499	0.109242	0.116196	0.121164	0.123955	0.124379	0.122253	0.117404	0.109666	0.0988858	0.0849249	0.0676599	0.0469863	0.0228206	-0.00489704	-0.0362	-0.0710928	-0.109548	-0.151504	-0.196861	-0.245482	-0.297187	-0.351754	-0.408919	-0.468371	-0.529759	-0.592544	-0.65589	-0.718994	-0.781138	-0.841695	-0.900137	-0.956032	-1.00905	-1.05895	-1.10559	-1.14888	-1.27723	-1.22914	-1.17517	-1.11513	-1.04905	-0.977118	-0.89979	-0.817773	-0.732051	-0.643884	-0.554783	-0.466488	-0.380836	-0.299124	-0.222253	-0.150996	-0.0859863	-0.0277275	0.0234071	0.0671647	0.103405	0.132092	0.153279	0.167104	0.17378	0.17358	0.166834	0.153919	0.13525	0.111274	0.0824618	0.0493029	0.0122973	-0.0280494	-0.0712323	-0.116752	-0.164122	-0.212868	-0.262541	-0.312711	-0.362978	-0.412973	-0.462356	-0.510823	-0.558104	-0.60396	-0.64819	-0.690623	-0.731118	-0.769565	-0.805877	-0.839993	-0.871869	-0.901481	-0.928816	-0.953873	-0.976657	-0.997176	-1.01544	-1.03146	-1.04524	-1.05676	-1.06601	-1.07297	-1.07757	-1.07974	-1.07939	-1.07638	-1.07055	-1.06168	-1.04952	-1.03374	-1.01396	-0.989702	-0.960407	-0.925589	-0.884807	-0.837556	-0.783265	-0.721303	-0.650987	-0.571592	-0.482364	-0.38254	-0.271366	-0.148124	-0.012162	0.137084	0.300056	0.47705	0.668194	0.873432	1.09252	1.32502	1.57031	1.82761	2.09598	2.3744	2.6617	2.9567
Hspa1a	1	3	3	3	3	3	3	2.98671	2.73872	2.50106	2.27408	2.05804	1.85318	1.65962	1.47742	1.30657	1.14695	0.99839	0.860623	0.733329	0.616124	0.508574	0.410207	0.320519	0.238989	0.165085	0.0982724	0.0380242	-0.0161499	-0.0647038	-0.10809	-0.146751	-0.181119	-0.211603	-0.23859	-0.262441	-0.283489	-0.302043	-0.318379	-0.332753	-0.345391	-0.356497	-0.366256	-0.374828	-0.382358	-0.388973	-0.394785	-0.399894	-0.404386	-0.408338	-0.411815	-0.414877	-0.417575	-0.419953	-0.422051	-0.423901	-0.425534	-0.426975	-0.428247	-0.429368	-0.430357	-0.431228	-0.431993	-0.432663	-0.433248	-0.433756	-0.434194	-0.434567	-0.43488	-0.435137	-0.435341	-0.435494	-0.435598	-0.435653	-0.435658	-0.435614	-0.435518	-0.435367	-0.435156	-0.434882	-0.434536	-0.43411	-0.433593	-0.432971	-0.432228	-0.431344	-0.430291	-0.429038	-0.427545	-0.425761	-0.423628	-0.421086	-0.418065	-0.414482	-0.410241	-0.405232	-0.399329	-0.392392	-0.384263	-0.374773	-0.363739	-0.429071	-0.427499	-0.425776	-0.423903	-0.421887	-0.419741	-0.417485	-0.415145	-0.41276	-0.410373	-0.408041	-0.405825	-0.403792	-0.401983	-0.400426	-0.399139	-0.398135	-0.397422	-0.396998	-0.396858	-0.396991	-0.397379	-0.398003	-0.398841	-0.399866	-0.401053	-0.402375	-0.403805	-0.405319	-0.406891	-0.408499	-0.410123	-0.411744	-0.413346	-0.414917	-0.416443	-0.417916	-0.419328	-0.420674	-0.421949	-0.423151	-0.424277	-0.425329	-0.426305	-0.427207	-0.428037	-0.428795	-0.429484	-0.430105	-0.430662	-0.431155	-0.431587	-0.431958	-0.43227	-0.432524	-0.432719	-0.432855	-0.43293	-0.432943	-0.43289	-0.432767	-0.432569	-0.432287	-0.431912	-0.431433	-0.430833	-0.430093	-0.42919	-0.428091	-0.426759	-0.425143	-0.423178	-0.420785	-0.417855	-0.414252	-0.409807	-0.404316	-0.397516	-0.389072	-0.378555	-0.365414	-0.348948	-0.32826	-0.302208	-0.269342	-0.227838	-0.175415	-0.109261	-0.0259559	0.0785629	0.208996	0.370584	0.568898	0.809492	1.09743	1.43675	1.82992	2.27747	2.77785	3
Lpl	1	3	3	3	3	3	3	3	2.99592	2.7779	2.56896	2.36923	2.1788	1.99768	1.82584	1.6632	1.50962	1.36493	1.22891	1.10132	0.981889	0.870327	0.766327	0.66957	0.579734	0.496494	0.419528	0.34852	0.283089	0.222785	0.167191	0.11592	0.0686213	0.0249712	-0.0153248	-0.0525366	-0.0869108	-0.118673	-0.148029	-0.175169	-0.200264	-0.223472	-0.24494	-0.264801	-0.283176	-0.300179	-0.315913	-0.330476	-0.343955	-0.356434	-0.367989	-0.378692	-0.38861	-0.397805	-0.406337	-0.414262	-0.421631	-0.428496	-0.434903	-0.440899	-0.446526	-0.451828	-0.456844	-0.461613	-0.466174	-0.470563	-0.474817	-0.478969	-0.483054	-0.487105	-0.491155	-0.495235	-0.499376	-0.503607	-0.507958	-0.512457	-0.517132	-0.522007	-0.527108	-0.53246	-0.538083	-0.543999	-0.550227	-0.556784	-0.563687	-0.570948	-0.57858	-0.586591	-0.594988	-0.603776	-0.612934	-0.622396	-0.632092	-0.641956	-0.651927	-0.661946	-0.671959	-0.681914	-0.691766	-0.701471	-0.710991	-0.566852	-0.578216	-0.589239	-0.599824	-0.609881	-0.61933	-0.628093	-0.6361	-0.643284	-0.649579	-0.654923	-0.659249	-0.662501	-0.664694	-0.665877	-0.666093	-0.665375	-0.663753	-0.661251	-0.657888	-0.653681	-0.648642	-0.642779	-0.636099	-0.628607	-0.620304	-0.611192	-0.601271	-0.590539	-0.578996	-0.56664	-0.55347	-0.539487	-0.52469	-0.509084	-0.492672	-0.475461	-0.457462	-0.438687	-0.419154	-0.398882	-0.377899	-0.356233	-0.333922	-0.311006	-0.287534	-0.26356	-0.239145	-0.214357	-0.189271	-0.163969	-0.138542	-0.113087	-0.0877071	-0.0625143	-0.0376263	-0.0131676	0.0107319	0.0339367	0.0563068	0.0776985	0.097965	0.116958	0.134527	0.150524	0.1648	0.17721	0.187614	0.195876	0.201869	0.205472	0.206576	0.205084	0.200911	0.193997	0.184403	0.172287	0.157819	0.141176	0.12254	0.102098	0.0800392	0.0565511	0.0318207	0.00603185	-0.0206363	-0.0480104	-0.0759235	-0.104217	-0.13274	-0.161351	-0.189919	-0.218322	-0.246447	-0.274193	-0.301469	-0.328193	-0.354292	-0.379704	-0.404375
Ndufa4l2	1	2.47168	2.42426	2.37713	2.33027	2.28367	2.23731	2.19117	2.14524	2.09949	2.05393	2.00853	1.96327	1.91816	1.87317	1.82829	1.78351	1.73883	1.69423	1.64971	1.60526	1.56087	1.51653	1.47225	1.42801	1.38382	1.33966	1.29555	1.25143	1.20723	1.16284	1.1182	1.07322	1.02784	0.981988	0.935616	0.888672	0.841117	0.792916	0.744046	0.69449	0.644243	0.593305	0.541689	0.489418	0.436523	0.383048	0.329045	0.274579	0.219723	0.164563	0.109193	0.0537171	-0.00175204	-0.057093	-0.112177	-0.16687	-0.221033	-0.274522	-0.327192	-0.378899	-0.4295	-0.478854	-0.526828	-0.573295	-0.618136	-0.661246	-0.702529	-0.741906	-0.779311	-0.814695	-0.848023	-0.879279	-0.908463	-0.93559	-0.96069	-0.983809	-1.005	-1.02434	-1.04191	-1.05779	-1.07207	-1.08485	-1.09624	-1.10634	-1.11524	-1.12306	-1.12989	-1.13582	-1.14095	-1.14536	-1.14913	-1.15232	-1.15501	-1.15727	-1.15914	-1.1607	-1.16199	-1.16305	-1.16392	-1.16464	-1.16406	-1.16328	-1.16233	-1.16119	-1.15983	-1.1582	-1.15625	-1.15394	-1.15121	-1.148	-1.14425	-1.13988	-1.13482	-1.12901	-1.12234	-1.11474	-1.10611	-1.09635	-1.08536	-1.07305	-1.05931	-1.04405	-1.02718	-1.00861	-0.988269	-0.966082	-0.941995	-0.915966	-0.887965	-0.857983	-0.826027	-0.792123	-0.756317	-0.718675	-0.679283	-0.638247	-0.595691	-0.551756	-0.5066	-0.460394	-0.413324	-0.365583	-0.317373	-0.268903	-0.220385	-0.172029	-0.12405	-0.0766552	-0.0300496	0.0155688	0.0600093	0.10309	0.14464	0.184499	0.222516	0.258555	0.292491	0.324211	0.353617	0.380622	0.405151	0.427144	0.44655	0.463334	0.477468	0.488939	0.497744	0.503889	0.507391	0.508278	0.506586	0.502359	0.49565	0.486521	0.475042	0.461319	0.445487	0.427684	0.408051	0.386734	0.363876	0.339623	0.31412	0.287511	0.259938	0.23154	0.202453	0.17281	0.142739	0.112362	0.0817972	0.0511568	0.0205471	-0.00993179	-0.0401861	-0.0701285	-0.099678	-0.12876	-0.157308	-0.185258
Cpe	1	3	3	3	3	3	3	2.94089	2.66684	2.40495	2.15578	1.91975	1.69717	1.48818	1.29282	1.11096	0.942375	0.786724	0.643566	0.51239	0.392627	0.283666	0.184878	0.0956234	0.015271	-0.0567924	-0.121152	-0.17836	-0.229031	-0.273848	-0.313423	-0.348292	-0.378927	-0.405741	-0.429095	-0.449304	-0.466644	-0.481354	-0.493643	-0.503692	-0.511661	-0.517685	-0.521883	-0.52436	-0.525203	-0.52449	-0.522288	-0.518656	-0.513643	-0.507294	-0.49965	-0.490745	-0.480613	-0.469284	-0.456788	-0.443155	-0.428415	-0.412601	-0.395748	-0.377894	-0.359081	-0.339357	-0.318774	-0.297391	-0.275274	-0.252497	-0.229142	-0.205296	-0.181061	-0.156542	-0.131856	-0.10713	-0.0824968	-0.0581007	-0.0340929	-0.0106331	0.0121125	0.0339709	0.0547641	0.0743098	0.0924228	0.108916	0.123604	0.1363	0.146823	0.154996	0.160652	0.16363	0.163782	0.160976	0.155216	0.146775	0.13596	0.123087	0.108469	0.0924184	0.0752408	0.0572334	0.0386833	0.0198662	0.00104517	-0.158938	-0.117541	-0.0752019	-0.032433	0.0101881	0.0520224	0.0923733	0.130494	0.165598	0.19687	0.223481	0.244608	0.259513	0.268023	0.27029	0.266531	0.257027	0.242106	0.22214	0.197538	0.168732	0.13618	0.100346	0.0617047	0.0207268	-0.0221234	-0.0663948	-0.111655	-0.157494	-0.203528	-0.249405	-0.294804	-0.339438	-0.383057	-0.425443	-0.466415	-0.505825	-0.543557	-0.579525	-0.613671	-0.64596	-0.67638	-0.70494	-0.731662	-0.756584	-0.779752	-0.801224	-0.82106	-0.839328	-0.856095	-0.871429	-0.885399	-0.898069	-0.909503	-0.919758	-0.928887	-0.936939	-0.943954	-0.949968	-0.955006	-0.959088	-0.962224	-0.964413	-0.965644	-0.965895	-0.965129	-0.963293	-0.960316	-0.956107	-0.950551	-0.9435	-0.934776	-0.924155	-0.911365	-0.896073	-0.877949	-0.856651	-0.831775	-0.802848	-0.769324	-0.730573	-0.685881	-0.634439	-0.575347	-0.507609	-0.430141	-0.341784	-0.241316	-0.12748	0.000979412	0.145278	0.306541	0.485749	0.683682	0.900871	1.13755	1.39364	1.6687	1.96198	2.27241
Serpinf1	1	2.70884	2.57306	2.4386	2.30576	2.17481	2.04603	1.91967	1.79599	1.67522	1.55759	1.44332	1.33262	1.22568	1.12269	1.02382	0.929244	0.839119	0.753594	0.672812	0.596911	0.526024	0.46028	0.399807	0.344731	0.295182	0.251289	0.213184	0.18081	0.153866	0.132046	0.115057	0.102618	0.0944585	0.0903145	0.0899311	0.0930586	0.0994522	0.108871	0.121076	0.135831	0.152899	0.172044	0.193029	0.215615	0.239562	0.264627	0.290564	0.317124	0.344055	0.371102	0.398007	0.424506	0.450335	0.475225	0.498907	0.521106	0.541548	0.559956	0.576053	0.589563	0.600208	0.607713	0.611805	0.612215	0.608677	0.60093	0.588722	0.571806	0.549947	0.522917	0.490504	0.452509	0.40875	0.359062	0.3033	0.241346	0.173103	0.0985061	0.0175198	-0.0698553	-0.163581	-0.263576	-0.369716	-0.481826	-0.599677	-0.722988	-0.851415	-0.984553	-1.12193	-1.26275	-1.40566	-1.54928	-1.69234	-1.83368	-1.97222	-2.10703	-2.2373	-2.36236	-2.48165	-2.59477	-2.49228	-2.38901	-2.28094	-2.1684	-2.05177	-1.93152	-1.80821	-1.68247	-1.55502	-1.42664	-1.29818	-1.17054	-1.04464	-0.921039	-0.800102	-0.682157	-0.567501	-0.456405	-0.349108	-0.245822	-0.146731	-0.0519934	0.038259	0.123916	0.204891	0.281118	0.35255	0.419159	0.480932	0.537875	0.590006	0.637358	0.679974	0.717911	0.751235	0.780023	0.804359	0.824337	0.840056	0.851625	0.859155	0.862766	0.862581	0.858729	0.851341	0.840553	0.826503	0.809333	0.789186	0.766209	0.740547	0.71235	0.681765	0.648945	0.614037	0.577192	0.538561	0.498291	0.456532	0.413431	0.369133	0.323782	0.277522	0.230493	0.182834	0.134679	0.0861633	0.0374168	-0.0114325	-0.0602597	-0.108943	-0.157363	-0.205405	-0.252957	-0.299914	-0.346241	-0.391954	-0.437068	-0.4816	-0.525564	-0.568977	-0.611854	-0.654208	-0.696055	-0.737409	-0.778284	-0.818693	-0.858649	-0.898167	-0.937258	-0.975935	-1.01421	-1.0521	-1.0896	-1.12674	-1.16353	-1.19997	-1.23608	-1.27186	-1.30733
Fstl1	1	2.70599	2.6054	2.50521	2.40559	2.30671	2.20875	2.11187	2.01625	1.92206	1.82945	1.73859	1.64965	1.56278	1.47814	1.39589	1.31618	1.23916	1.165	1.09382	1.02579	0.961054	0.899754	0.842038	0.78805	0.737936	0.69184	0.649903	0.612126	0.578322	0.548294	0.521845	0.498784	0.478919	0.462059	0.448017	0.436606	0.427641	0.420936	0.416307	0.413571	0.412545	0.413047	0.414895	0.417907	0.4219	0.426693	0.432104	0.437952	0.444053	0.450226	0.456288	0.462056	0.467348	0.47198	0.475771	0.478536	0.480093	0.480258	0.47885	0.475685	0.470582	0.463359	0.453835	0.441831	0.427168	0.409667	0.389154	0.365452	0.33839	0.307797	0.273505	0.235348	0.193165	0.146796	0.0960876	0.0408887	-0.0189459	-0.0835561	-0.153076	-0.227633	-0.307346	-0.392328	-0.48268	-0.578496	-0.679856	-0.78683	-0.899475	-1.01783	-1.14192	-1.27152	-1.40593	-1.5444	-1.68618	-1.83056	-1.9768	-2.12421	-2.27212	-2.41985	-2.56679	-2.71231	-2.74795	-2.59886	-2.44824	-2.2967	-2.14489	-1.99347	-1.84313	-1.69457	-1.54852	-1.40572	-1.26692	-1.13288	-1.00432	-0.881483	-0.764391	-0.65304	-0.547415	-0.447484	-0.353207	-0.264529	-0.181386	-0.103706	-0.0314064	0.0356018	0.097415	0.154136	0.205873	0.25274	0.294856	0.332343	0.365328	0.393942	0.418318	0.438593	0.454904	0.467395	0.476207	0.481486	0.483378	0.482032	0.477598	0.470224	0.460063	0.447266	0.431985	0.414374	0.394585	0.372772	0.349089	0.323687	0.296721	0.268343	0.238706	0.207962	0.176261	0.143756	0.110596	0.0769313	0.0429103	0.00868116	-0.025609	-0.0598136	-0.0937874	-0.127386	-0.160465	-0.192882	-0.224494	-0.255162	-0.284743	-0.313099	-0.340089	-0.365576	-0.389422	-0.411488	-0.431645	-0.449884	-0.466283	-0.480922	-0.493882	-0.50524	-0.515076	-0.523468	-0.530493	-0.536228	-0.540751	-0.544136	-0.546462	-0.547804	-0.548237	-0.547838	-0.546682	-0.544845	-0.542402	-0.539429	-0.536001	-0.532194	-0.528083	-0.523743	-0.519252	-0.514683
Eef2	1	2.66865	2.57482	2.48122	2.38799	2.29527	2.2032	2.11194	2.02163	1.9324	1.8444	1.75777	1.67266	1.5892	1.50754	1.42781	1.35015	1.27471	1.20161	1.131	1.06302	0.997799	0.935476	0.876188	0.82007	0.767259	0.71789	0.672097	0.629892	0.59113	0.555654	0.52331	0.493942	0.467395	0.443515	0.42215	0.403146	0.38635	0.37161	0.358774	0.347691	0.338207	0.330174	0.323438	0.317849	0.313256	0.309508	0.306455	0.303945	0.301827	0.299952	0.298167	0.296323	0.29427	0.291855	0.288929	0.28534	0.28094	0.275576	0.269098	0.261357	0.252202	0.241483	0.22905	0.214754	0.198444	0.179973	0.159192	0.135951	0.110104	0.0815035	0.0500022	0.0154542	-0.0222855	-0.0633614	-0.107917	-0.156095	-0.208036	-0.263881	-0.323768	-0.387834	-0.456215	-0.529044	-0.606453	-0.688571	-0.775524	-0.867437	-0.964431	-1.06662	-1.17413	-1.28686	-1.40432	-1.52598	-1.65132	-1.77978	-1.91086	-2.04402	-2.17874	-2.31451	-2.45082	-2.58717	-2.47807	-2.3596	-2.24109	-2.12285	-2.0052	-1.88845	-1.77291	-1.65891	-1.54677	-1.43681	-1.32935	-1.22473	-1.12325	-1.02499	-0.92994	-0.838083	-0.749398	-0.663866	-0.581464	-0.502169	-0.425957	-0.352802	-0.282679	-0.215561	-0.15142	-0.0902264	-0.0319517	0.0234344	0.0759626	0.125664	0.172572	0.216717	0.258134	0.296855	0.332914	0.366347	0.397188	0.425472	0.451234	0.474511	0.495339	0.513754	0.529793	0.543494	0.554893	0.564028	0.570938	0.57566	0.578232	0.578693	0.577082	0.573436	0.567796	0.5602	0.550687	0.539298	0.52607	0.511045	0.494261	0.475758	0.455577	0.433757	0.410338	0.38536	0.358864	0.33089	0.301478	0.270668	0.238501	0.205017	0.170256	0.134259	0.0970672	0.0587197	0.0192577	-0.0212752	-0.0628332	-0.105371	-0.148841	-0.1932	-0.238401	-0.284398	-0.331146	-0.378599	-0.426713	-0.47544	-0.524738	-0.574559	-0.624859	-0.675594	-0.726718	-0.778186	-0.829954	-0.881978	-0.934213	-0.986614	-1.03914	-1.09174	-1.14438	-1.19701
Mgst1	1	2.43241	2.38555	2.33891	2.29247	2.24624	2.20023	2.15443	2.10886	2.0635	2.01837	1.97346	1.92877	1.88431	1.84008	1.79609	1.75232	1.70879	1.66549	1.62244	1.57962	1.53704	1.4947	1.4526	1.41076	1.36915	1.32779	1.28669	1.24582	1.20518	1.16475	1.12452	1.08446	1.04457	1.00483	0.965231	0.925751	0.88638	0.847105	0.807915	0.768796	0.729738	0.690729	0.651758	0.612815	0.57389	0.534974	0.496058	0.457133	0.418191	0.379225	0.340227	0.301192	0.262112	0.222983	0.183799	0.144556	0.105251	0.0658782	0.0264365	-0.0130767	-0.0526633	-0.0923245	-0.132061	-0.171872	-0.211758	-0.251717	-0.291748	-0.331848	-0.372014	-0.412243	-0.45253	-0.49287	-0.533259	-0.573689	-0.614155	-0.654649	-0.695162	-0.735688	-0.776215	-0.816736	-0.857239	-0.897713	-0.938148	-0.978531	-1.01885	-1.05909	-1.09924	-1.13929	-1.17922	-1.21899	-1.25855	-1.29782	-1.33673	-1.37523	-1.41326	-1.45077	-1.48771	-1.52403	-1.5597	-1.59467	-1.55782	-1.52768	-1.49701	-1.46579	-1.434	-1.40163	-1.36867	-1.33511	-1.30092	-1.26609	-1.2306	-1.19444	-1.15759	-1.12007	-1.08191	-1.04313	-1.00376	-0.963848	-0.923426	-0.882534	-0.841217	-0.799519	-0.757489	-0.715178	-0.672638	-0.629926	-0.587101	-0.544222	-0.501352	-0.458558	-0.415907	-0.373467	-0.331312	-0.289514	-0.248149	-0.207293	-0.167026	-0.127426	-0.0885757	-0.0505561	-0.0134506	0.022657	0.0576824	0.0915407	0.124147	0.155416	0.185263	0.213604	0.240353	0.265429	0.288748	0.31023	0.329794	0.347362	0.362858	0.376206	0.387335	0.396175	0.402659	0.406722	0.408303	0.407346	0.403797	0.397605	0.388726	0.377119	0.362749	0.345583	0.325599	0.302775	0.2771	0.248567	0.217176	0.182934	0.145864	0.106089	0.0638042	0.0192101	-0.0274935	-0.0761071	-0.126433	-0.178274	-0.231437	-0.285732	-0.340972	-0.396976	-0.453567	-0.510574	-0.567832	-0.625183	-0.682475	-0.739566	-0.796319	-0.852604	-0.908303	-0.963302	-1.0175	-1.07079	-1.1231	-1.17435
Gpc3	1	2.84253	2.65452	2.46779	2.28275	2.0998	1.91934	1.74174	1.56739	1.39665	1.22987	1.0674	0.909567	0.75669	0.609078	0.467024	0.330812	0.200713	0.0769877	-0.0401143	-0.150352	-0.253491	-0.349305	-0.437573	-0.518074	-0.59059	-0.654902	-0.710792	-0.758283	-0.797718	-0.829445	-0.8538	-0.871103	-0.881662	-0.885773	-0.883722	-0.875789	-0.862243	-0.843347	-0.819362	-0.790543	-0.757143	-0.719414	-0.677605	-0.631968	-0.582755	-0.530221	-0.474623	-0.41622	-0.355277	-0.292061	-0.226844	-0.159903	-0.0915197	-0.021981	0.048422	0.119393	0.19063	0.261829	0.332678	0.402864	0.472067	0.539967	0.606237	0.670551	0.732575	0.79198	0.848428	0.901585	0.951114	0.996678	1.03794	1.07456	1.10621	1.13255	1.15326	1.16799	1.17644	1.17827	1.17317	1.16083	1.14095	1.11323	1.07739	1.03315	0.980234	0.918406	0.847422	0.767063	0.677133	0.577818	0.470066	0.354914	0.233396	0.106537	-0.0246448	-0.159149	-0.295992	-0.434209	-0.572863	-0.711042	-0.730963	-0.590283	-0.449083	-0.308289	-0.168854	-0.0317583	0.101998	0.231394	0.355398	0.472964	0.58304	0.684571	0.776591	0.858885	0.931623	0.994995	1.04921	1.09449	1.13108	1.15921	1.17917	1.19121	1.19561	1.19266	1.18264	1.16587	1.14264	1.11325	1.07802	1.03726	0.991286	0.940417	0.88497	0.825267	0.761627	0.694373	0.623823	0.550297	0.474114	0.395589	0.315038	0.23277	0.149095	0.0643175	-0.0212619	-0.107346	-0.193644	-0.279869	-0.365739	-0.450978	-0.535317	-0.618493	-0.700247	-0.780328	-0.858493	-0.934503	-1.00812	-1.07913	-1.14731	-1.21243	-1.2743	-1.3327	-1.38743	-1.4383	-1.4851	-1.52764	-1.56573	-1.59916	-1.62775	-1.65128	-1.66955	-1.68234	-1.68945	-1.69064	-1.68569	-1.67463	-1.65768	-1.63506	-1.60698	-1.57363	-1.53523	-1.49196	-1.44401	-1.39158	-1.33487	-1.27406	-1.20936	-1.14097	-1.06908	-0.993924	-0.915705	-0.834647	-0.750979	-0.664936	-0.576761	-0.486702	-0.395016	-0.301965	-0.207819	-0.112856
Rnase4	1	3	3	3	3	3	3	3	2.86925	2.72326	2.581	2.44258	2.30813	2.17773	2.05146	1.9294	1.8116	1.69811	1.58896	1.48416	1.38375	1.28771	1.19605	1.10876	1.02582	0.947202	0.872893	0.80286	0.736984	0.675036	0.61679	0.562034	0.510563	0.462186	0.416719	0.373991	0.333835	0.296095	0.260623	0.227275	0.195917	0.166419	0.138656	0.11251	0.0878669	0.0646167	0.0426537	0.0218758	0.00218437	-0.0165162	-0.0343186	-0.0513131	-0.0675874	-0.0832269	-0.0983153	-0.112934	-0.127163	-0.141081	-0.154763	-0.168286	-0.181723	-0.195145	-0.208624	-0.222229	-0.236027	-0.250086	-0.264468	-0.279238	-0.294457	-0.310183	-0.326473	-0.343383	-0.360964	-0.379268	-0.39834	-0.418225	-0.438964	-0.460594	-0.48315	-0.506661	-0.531153	-0.556649	-0.583164	-0.610711	-0.639297	-0.668924	-0.699588	-0.73128	-0.763984	-0.797679	-0.832279	-0.867577	-0.903365	-0.939443	-0.975623	-1.01173	-1.0476	-1.08309	-1.11806	-1.15238	-1.18594	-1.13779	-1.11047	-1.08265	-1.05438	-1.0257	-0.996687	-0.967388	-0.937875	-0.908218	-0.878492	-0.848778	-0.819159	-0.78972	-0.760508	-0.731551	-0.702879	-0.674519	-0.646499	-0.618846	-0.591588	-0.564752	-0.538364	-0.512449	-0.487034	-0.462143	-0.437801	-0.41403	-0.390855	-0.368297	-0.346379	-0.325122	-0.304545	-0.284669	-0.265512	-0.247092	-0.229427	-0.212533	-0.196426	-0.18112	-0.16663	-0.152969	-0.140148	-0.12818	-0.117075	-0.106842	-0.0974898	-0.0890271	-0.0814603	-0.0747957	-0.0690383	-0.0641925	-0.0602616	-0.0572482	-0.0551539	-0.0539792	-0.0537242	-0.0543877	-0.0559678	-0.0584616	-0.0618655	-0.0661749	-0.0713845	-0.0774879	-0.0844781	-0.092347	-0.101086	-0.110685	-0.121135	-0.132423	-0.144539	-0.157468	-0.171198	-0.185715	-0.201003	-0.217045	-0.233807	-0.251241	-0.2693	-0.287936	-0.307102	-0.326752	-0.34684	-0.36732	-0.38815	-0.409285	-0.430683	-0.452303	-0.474104	-0.496046	-0.518091	-0.540203	-0.562345	-0.584482	-0.606581	-0.62861	-0.650537	-0.672333	-0.693968	-0.715417	-0.736651
Htra3	1	3	3	3	3	2.98878	2.88448	2.7819	2.68107	2.58201	2.48472	2.38922	2.29552	2.20363	2.11356	2.0253	1.93887	1.85425	1.77146	1.69048	1.61132	1.53396	1.45839	1.38461	1.3126	1.24235	1.17384	1.10706	1.04197	0.978528	0.916689	0.856405	0.797634	0.740332	0.684459	0.629975	0.576842	0.525024	0.474486	0.425193	0.377113	0.330216	0.28447	0.239846	0.196318	0.153859	0.112443	0.0720458	0.0326442	-0.0057842	-0.0432609	-0.0798063	-0.11544	-0.150181	-0.184048	-0.217057	-0.249225	-0.280568	-0.311102	-0.340841	-0.369799	-0.39799	-0.425427	-0.452123	-0.478091	-0.503341	-0.527887	-0.551739	-0.574909	-0.597406	-0.619243	-0.640429	-0.660975	-0.680891	-0.700187	-0.718874	-0.736961	-0.754458	-0.771375	-0.787723	-0.803511	-0.81875	-0.833448	-0.847618	-0.861268	-0.874409	-0.887051	-0.899205	-0.910881	-0.92209	-0.932838	-0.943124	-0.952949	-0.962316	-0.971231	-0.979701	-0.987736	-0.995348	-1.00255	-1.00935	-1.01577	-1.02927	-1.02226	-1.01472	-1.00662	-0.997951	-0.988678	-0.978782	-0.968247	-0.957057	-0.945203	-0.93268	-0.919487	-0.905631	-0.891109	-0.875915	-0.860046	-0.843501	-0.826282	-0.808393	-0.789841	-0.770639	-0.750799	-0.730338	-0.709278	-0.687642	-0.665456	-0.642753	-0.619566	-0.595932	-0.571892	-0.54749	-0.522772	-0.497789	-0.472593	-0.447239	-0.421784	-0.396287	-0.37081	-0.345417	-0.32017	-0.295135	-0.27038	-0.245969	-0.22197	-0.198451	-0.175476	-0.153113	-0.131426	-0.110478	-0.0903322	-0.0710482	-0.0526846	-0.0352975	-0.0189405	-0.00366436	0.0104829	0.0234566	0.0352152	0.0457207	0.0549388	0.0628391	0.0693948	0.0745834	0.0783865	0.0807898	0.0817833	0.0813615	0.0795231	0.0762713	0.0716136	0.0655619	0.0581326	0.0493463	0.0392279	0.0278086	0.0151539	0.00135458	-0.0134972	-0.0293086	-0.0459873	-0.0634413	-0.08158	-0.100314	-0.119558	-0.139225	-0.159235	-0.179509	-0.199972	-0.220553	-0.241182	-0.261797	-0.282336	-0.302744	-0.322969	-0.342961	-0.362678	-0.382078	-0.401124	-0.419784	-0.438029
Sepp1	1	3	3	3	3	2.91074	2.75417	2.60085	2.451	2.3048	2.16246	2.02413	1.88999	1.76017	1.6348	1.514	1.39789	1.28655	1.18007	1.07854	0.982018	0.890573	0.804264	0.723143	0.647263	0.576676	0.51143	0.451576	0.397023	0.347506	0.302757	0.262527	0.226578	0.194684	0.16663	0.142212	0.121234	0.10351	0.0888592	0.077109	0.0680918	0.0616454	0.0576116	0.0558362	0.0561676	0.0584571	0.0625576	0.0683236	0.0756105	0.0842743	0.0941708	0.105156	0.117086	0.129814	0.143195	0.15708	0.171322	0.185769	0.200271	0.214673	0.228822	0.24256	0.255731	0.268176	0.279735	0.290247	0.299552	0.307487	0.313893	0.318606	0.321469	0.322321	0.321007	0.31737	0.311261	0.302529	0.291032	0.27663	0.25919	0.238584	0.214693	0.187404	0.156613	0.122229	0.0841675	0.0423582	-0.00325726	-0.0527234	-0.10607	-0.16331	-0.224277	-0.288461	-0.355326	-0.424348	-0.49502	-0.566853	-0.639382	-0.712162	-0.784775	-0.856824	-0.92794	-1.00742	-0.928259	-0.847812	-0.766465	-0.684629	-0.602744	-0.521281	-0.440738	-0.361637	-0.284528	-0.209979	-0.138577	-0.0708851	-0.00714485	0.0525732	0.108216	0.159744	0.207136	0.250381	0.289483	0.324458	0.355334	0.382151	0.404957	0.423814	0.438788	0.449956	0.457405	0.461225	0.461515	0.45838	0.451929	0.442277	0.429543	0.413851	0.395326	0.374097	0.350297	0.324057	0.295513	0.2648	0.232055	0.197415	0.161015	0.122993	0.0834822	0.0426178	0.000532022	-0.0426443	-0.0867823	-0.131756	-0.17744	-0.223714	-0.27046	-0.317561	-0.364906	-0.412387	-0.459897	-0.507335	-0.554603	-0.601606	-0.648254	-0.69446	-0.74014	-0.785215	-0.829608	-0.873248	-0.916066	-0.957995	-0.998975	-1.03894	-1.07785	-1.11563	-1.15225	-1.18765	-1.22185	-1.25491	-1.2869	-1.31786	-1.34784	-1.37691	-1.40511	-1.43249	-1.4591	-1.48499	-1.51019	-1.53475	-1.55872	-1.58214	-1.60503	-1.62745	-1.64943	-1.671	-1.6922	-1.71307	-1.73364	-1.75393	-1.77399	-1.79383	-1.8135
Agtr2	1	-1.79687	-1.71397	-1.6276	-1.53785	-1.44488	-1.34886	-1.25	-1.14853	-1.04473	-0.938895	-0.831346	-0.722434	-0.612533	-0.502034	-0.391348	-0.280898	-0.17112	-0.0624603	0.0446294	0.149693	0.252273	0.351911	0.448152	0.540544	0.628642	0.712006	0.79021	0.862999	0.93035	0.992275	1.04881	1.1	1.14592	1.18664	1.22226	1.25288	1.27862	1.2996	1.31595	1.32782	1.33535	1.3387	1.33801	1.33346	1.3252	1.31342	1.29827	1.27994	1.25859	1.23442	1.2076	1.1783	1.14672	1.11303	1.0774	1.04003	1.00109	0.960757	0.919207	0.876617	0.833158	0.789001	0.744313	0.69926	0.654004	0.608704	0.563515	0.51859	0.474078	0.430125	0.386872	0.344457	0.303016	0.262679	0.223575	0.185828	0.149559	0.114888	0.0819314	0.0508028	0.0216146	-0.00552226	-0.0304979	-0.0532031	-0.0735284	-0.091364	-0.106599	-0.11912	-0.128813	-0.13568	-0.139958	-0.141912	-0.141803	-0.139888	-0.136423	-0.131664	-0.125867	-0.119287	-0.11218	-0.104805	-0.392209	-0.359768	-0.327104	-0.294216	-0.261101	-0.227755	-0.194176	-0.16036	-0.126304	-0.0920049	-0.0574588	-0.0226627	0.012381	0.0476183	0.0829689	0.118351	0.15368	0.18887	0.223834	0.258483	0.292727	0.326473	0.359628	0.392098	0.423787	0.454599	0.484437	0.513202	0.540795	0.567118	0.592071	0.615555	0.63747	0.657716	0.676195	0.692809	0.707459	0.720048	0.73048	0.738662	0.744499	0.747901	0.748777	0.747041	0.742608	0.735395	0.725323	0.712317	0.696305	0.677218	0.654992	0.62957	0.600896	0.568924	0.533612	0.494925	0.452836	0.407325	0.358382	0.306006	0.250204	0.190998	0.128419	0.0625097	-0.00667071	-0.0790506	-0.154543	-0.233043	-0.314431	-0.398568	-0.485296	-0.574439	-0.665799	-0.759159	-0.854274	-0.950761	-1.04815	-1.14597	-1.24376	-1.34109	-1.43754	-1.5327	-1.6262	-1.71768	-1.80685	-1.89341	-1.97712	-2.05777	-2.13519	-2.20924	-2.27983	-2.3469	-2.4104	-2.47036	-2.52679	-2.57975	-2.62933	-2.67561	-2.71872	-2.75877
Mt1	1	3	3	3	3	2.95348	2.83868	2.7253	2.61334	2.50279	2.39367	2.28595	2.17965	2.07475	1.97126	1.86918	1.76851	1.66925	1.5714	1.47497	1.37995	1.28635	1.19418	1.10343	1.01411	0.926223	0.839776	0.754773	0.671274	0.589407	0.509291	0.431033	0.354728	0.280458	0.208296	0.138301	0.070522	0.00499881	-0.0582395	-0.119172	-0.177788	-0.234082	-0.288057	-0.339721	-0.389089	-0.43618	-0.481018	-0.523628	-0.564039	-0.602284	-0.638395	-0.672404	-0.704346	-0.734253	-0.762157	-0.788089	-0.812078	-0.834149	-0.854325	-0.872625	-0.889064	-0.903655	-0.916401	-0.927303	-0.936356	-0.943547	-0.948857	-0.952256	-0.95371	-0.953172	-0.950586	-0.945886	-0.938991	-0.929809	-0.918231	-0.904134	-0.887376	-0.867795	-0.845208	-0.819407	-0.790159	-0.757201	-0.720238	-0.67894	-0.632937	-0.581815	-0.525117	-0.462329	-0.392884	-0.316156	-0.231607	-0.138996	-0.0381408	0.0711032	0.18883	0.315071	0.449781	0.592825	0.74397	0.902873	1.06907	1.41383	1.17672	0.952598	0.742244	0.546172	0.364633	0.197654	0.0450648	-0.0934596	-0.218365	-0.330179	-0.429475	-0.516906	-0.593571	-0.660671	-0.719249	-0.770214	-0.814353	-0.852347	-0.884783	-0.91217	-0.934942	-0.953474	-0.968089	-0.97906	-0.986621	-0.990971	-0.992277	-0.990681	-0.986301	-0.979237	-0.969569	-0.957366	-0.942685	-0.925572	-0.906067	-0.884206	-0.860021	-0.833542	-0.804802	-0.773835	-0.740682	-0.705388	-0.668009	-0.62861	-0.587267	-0.544073	-0.499135	-0.452576	-0.404538	-0.355183	-0.304693	-0.253273	-0.201147	-0.148565	-0.0957941	-0.0431274	0.00912291	0.0606246	0.111027	0.159962	0.207048	0.251891	0.294086	0.333224	0.368892	0.400677	0.428172	0.450979	0.468712	0.481004	0.487511	0.487917	0.481939	0.469354	0.450277	0.425078	0.394164	0.357965	0.316929	0.271518	0.222202	0.169454	0.113747	0.0555473	-0.00468793	-0.0665145	-0.129505	-0.193251	-0.257368	-0.321495	-0.385295	-0.448463	-0.510718	-0.571811	-0.631521	-0.689656	-0.746049	-0.800564	-0.853089
Rpl18a	1	2.44285	2.37542	2.30808	2.24089	2.17393	2.10727	2.04097	1.9751	1.90974	1.84496	1.78081	1.71739	1.65474	1.59294	1.53207	1.47219	1.41337	1.35568	1.29918	1.24395	1.19006	1.13758	1.08656	1.03709	0.989233	0.943054	0.898622	0.855946	0.814958	0.775583	0.737747	0.701377	0.666398	0.632737	0.60032	0.569073	0.538922	0.509795	0.481617	0.454316	0.427817	0.402047	0.376933	0.352402	0.32838	0.304794	0.281571	0.258638	0.235922	0.213349	0.190847	0.168342	0.145762	0.123034	0.100084	0.0768405	0.0532297	0.029179	0.00461582	-0.0205327	-0.0463391	-0.072876	-0.100216	-0.128432	-0.157596	-0.18778	-0.219057	-0.251499	-0.285178	-0.320166	-0.356536	-0.394358	-0.433705	-0.474649	-0.517261	-0.561611	-0.607773	-0.655815	-0.705811	-0.757829	-0.81194	-0.868216	-0.926725	-0.987537	-1.05072	-1.11635	-1.18449	-1.25521	-1.32857	-1.40455	-1.48293	-1.56345	-1.64587	-1.72994	-1.81542	-1.90205	-1.98959	-2.0778	-2.16643	-2.25524	-2.12823	-2.05993	-1.99163	-1.92339	-1.85526	-1.78727	-1.71947	-1.65191	-1.58465	-1.51771	-1.45116	-1.38504	-1.31939	-1.25426	-1.18966	-1.12564	-1.06223	-0.999459	-0.937357	-0.875958	-0.815294	-0.755396	-0.696298	-0.63803	-0.580626	-0.524116	-0.468534	-0.413911	-0.360279	-0.307671	-0.256118	-0.205653	-0.156307	-0.108113	-0.0611019	-0.015307	0.0292402	0.0725076	0.114463	0.155075	0.194312	0.23214	0.268529	0.303447	0.336861	0.36874	0.399052	0.427764	0.454846	0.480266	0.503992	0.525991	0.546233	0.564686	0.581318	0.596098	0.608994	0.619974	0.629008	0.636064	0.641111	0.644116	0.64505	0.643882	0.640578	0.63511	0.627446	0.617555	0.605406	0.590969	0.574213	0.555107	0.533621	0.509725	0.483392	0.454668	0.423648	0.390427	0.355105	0.317776	0.27854	0.237491	0.194727	0.150346	0.104444	0.0571176	0.00846403	-0.04142	-0.0924378	-0.144493	-0.197488	-0.251328	-0.305915	-0.361153	-0.416946	-0.473199	-0.529814	-0.586696	-0.643749	-0.700878
Rpl10	1	1.64066	1.5786	1.51669	1.45505	1.39382	1.33312	1.27308	1.21383	1.15551	1.09825	1.04216	0.987382	0.934046	0.882279	0.83221	0.783968	0.737681	0.693478	0.651488	0.61184	0.574662	0.540082	0.508229	0.479232	0.45322	0.43032	0.410658	0.394242	0.38092	0.370528	0.362902	0.357881	0.355302	0.355002	0.356818	0.360587	0.366149	0.373338	0.381995	0.391955	0.403057	0.415138	0.428035	0.441586	0.455629	0.470001	0.484539	0.499081	0.513464	0.527525	0.541102	0.554031	0.56615	0.577296	0.587306	0.596018	0.603268	0.608893	0.612731	0.614619	0.614393	0.611892	0.606953	0.599412	0.589108	0.575877	0.559559	0.53999	0.517009	0.490455	0.460165	0.425978	0.387734	0.345272	0.298433	0.247055	0.19098	0.130048	0.0641026	-0.00701517	-0.0834621	-0.165395	-0.252968	-0.346337	-0.445656	-0.551076	-0.66275	-0.780828	-0.905457	-1.03655	-1.17355	-1.31585	-1.46283	-1.61387	-1.76837	-1.92571	-2.08529	-2.24649	-2.40873	-2.57138	-2.43459	-2.29478	-2.1552	-2.0162	-1.87815	-1.74142	-1.60635	-1.47332	-1.34269	-1.21483	-1.09009	-0.968851	-0.851444	-0.737966	-0.628396	-0.522712	-0.420891	-0.322908	-0.228741	-0.138364	-0.051753	0.0311175	0.110273	0.18574	0.257543	0.325711	0.390268	0.451244	0.508664	0.562557	0.612949	0.65987	0.703347	0.743409	0.780085	0.813402	0.84339	0.870079	0.893496	0.913673	0.930637	0.94442	0.955049	0.962557	0.966972	0.968324	0.966645	0.961964	0.954311	0.943718	0.930215	0.913832	0.894601	0.872553	0.847718	0.820127	0.789812	0.756805	0.721136	0.682836	0.641938	0.598473	0.552473	0.503969	0.452993	0.399577	0.343754	0.285555	0.225011	0.162157	0.0970227	0.0296418	-0.0399536	-0.111731	-0.185656	-0.261664	-0.339669	-0.419584	-0.501322	-0.584796	-0.669919	-0.756606	-0.844768	-0.93432	-1.02517	-1.11725	-1.21045	-1.30469	-1.39989	-1.49597	-1.59283	-1.69038	-1.78855	-1.88725	-1.98639	-2.08589	-2.18566	-2.28562	-2.38568	-2.48576
Dusp1	1	3	3	3	3	3	3	3	2.85646	2.63915	2.43035	2.23036	2.03943	1.85774	1.6854	1.52245	1.36885	1.22452	1.08929	0.962961	0.845274	0.735935	0.634617	0.54097	0.454629	0.375217	0.302358	0.235674	0.174729	0.119027	0.0681044	0.0215371	-0.0210607	-0.0600407	-0.0957229	-0.128398	-0.158328	-0.185754	-0.210891	-0.233937	-0.255068	-0.274446	-0.292218	-0.308518	-0.323465	-0.337171	-0.349736	-0.361251	-0.371801	-0.381463	-0.390308	-0.398401	-0.405803	-0.412569	-0.418753	-0.424402	-0.429563	-0.434279	-0.43859	-0.442535	-0.446151	-0.449473	-0.452535	-0.45537	-0.45801	-0.460484	-0.462825	-0.465059	-0.467217	-0.469326	-0.471413	-0.473506	-0.475632	-0.477815	-0.480082	-0.482458	-0.484966	-0.48763	-0.490472	-0.493515	-0.496779	-0.500283	-0.504047	-0.508086	-0.512416	-0.517051	-0.522003	-0.527281	-0.532893	-0.538844	-0.54512	-0.551665	-0.558425	-0.565344	-0.572372	-0.579461	-0.586566	-0.593645	-0.60066	-0.607576	-0.614361	-0.638896	-0.629292	-0.61938	-0.609213	-0.59885	-0.588359	-0.577819	-0.567317	-0.556948	-0.546817	-0.537036	-0.527724	-0.519	-0.510915	-0.503486	-0.496723	-0.490631	-0.485209	-0.480452	-0.476347	-0.47288	-0.470032	-0.467779	-0.466096	-0.464953	-0.46432	-0.464162	-0.464444	-0.465131	-0.466185	-0.467568	-0.469242	-0.471168	-0.473309	-0.475626	-0.478082	-0.48064	-0.483264	-0.485919	-0.48857	-0.491184	-0.493728	-0.496171	-0.49848	-0.500625	-0.502576	-0.504304	-0.505779	-0.506971	-0.507851	-0.508389	-0.508554	-0.508315	-0.507638	-0.50649	-0.504834	-0.50263	-0.499838	-0.496413	-0.492305	-0.487462	-0.481824	-0.475327	-0.467898	-0.45946	-0.449922	-0.439186	-0.427142	-0.413665	-0.398616	-0.381839	-0.363158	-0.342375	-0.319267	-0.293586	-0.265119	-0.233682	-0.199076	-0.161089	-0.119495	-0.0740572	-0.0245297	0.0293417	0.0878156	0.151152	0.219609	0.293439	0.372882	0.458164	0.549487	0.64703	0.750936	0.861314	0.978229	1.1017	1.2317	1.36813	1.51087	1.65972	1.81443
Thbs2	1	2.07993	2.04315	2.00659	1.97028	1.93422	1.89843	1.86294	1.82774	1.79287	1.75832	1.72413	1.69029	1.65682	1.62374	1.59106	1.55879	1.52694	1.49552	1.46454	1.43402	1.40396	1.37438	1.34528	1.31667	1.28856	1.26097	1.2339	1.20731	1.18116	1.15537	1.12986	1.10459	1.07947	1.05445	1.02947	1.00447	0.979379	0.954151	0.928728	0.903054	0.877077	0.850744	0.824006	0.796816	0.769125	0.740891	0.712069	0.682621	0.652507	0.621691	0.590139	0.55782	0.524706	0.490769	0.455988	0.420341	0.383811	0.346384	0.30805	0.268802	0.228636	0.187551	0.145552	0.102647	0.0588471	0.0141686	-0.0313684	-0.0777396	-0.124916	-0.172866	-0.22155	-0.270929	-0.320955	-0.37158	-0.422748	-0.474402	-0.526479	-0.578914	-0.631637	-0.684577	-0.737657	-0.7908	-0.843925	-0.89695	-0.949791	-1.00236	-1.05458	-1.10636	-1.15761	-1.2082	-1.25793	-1.3066	-1.35405	-1.40013	-1.44472	-1.48772	-1.52906	-1.56869	-1.60657	-1.64268	-1.68792	-1.64925	-1.60838	-1.56529	-1.52001	-1.47256	-1.42301	-1.37143	-1.31795	-1.2627	-1.20586	-1.14765	-1.0883	-1.02798	-0.966827	-0.904976	-0.842577	-0.779782	-0.716748	-0.653637	-0.590611	-0.527838	-0.465484	-0.403716	-0.342702	-0.282606	-0.223594	-0.165825	-0.109457	-0.0546442	-0.00153497	0.0497268	0.0990031	0.146162	0.191077	0.233631	0.273711	0.311213	0.346041	0.378106	0.407327	0.433633	0.456957	0.477246	0.494451	0.508532	0.519461	0.527214	0.531778	0.533147	0.531326	0.526325	0.518165	0.506873	0.492486	0.475048	0.454611	0.431235	0.404987	0.375942	0.344182	0.309796	0.27288	0.233537	0.191874	0.148007	0.102056	0.054146	0.00440717	-0.0470257	-0.100014	-0.154415	-0.210084	-0.266874	-0.324631	-0.383159	-0.442231	-0.501629	-0.561145	-0.620583	-0.679754	-0.738485	-0.796612	-0.853986	-0.91047	-0.965939	-1.02028	-1.0734	-1.12521	-1.17563	-1.2246	-1.27208	-1.31802	-1.36239	-1.40518	-1.44637	-1.48596	-1.52395	-1.56035	-1.59519
Anxa1	1	3	3	3	3	3	2.91399	2.79001	2.66786	2.54757	2.42918	2.31274	2.19827	2.08583	1.97543	1.86713	1.76096	1.65695	1.55513	1.45553	1.35819	1.26313	1.17038	1.07995	0.991874	0.906157	0.822815	0.741859	0.663329	0.587297	0.513827	0.442966	0.374747	0.30919	0.246299	0.18607	0.128484	0.0735125	0.0211171	-0.0287492	-0.0761411	-0.12112	-0.163753	-0.204111	-0.242271	-0.278309	-0.312306	-0.344344	-0.374504	-0.402867	-0.429515	-0.454526	-0.477979	-0.49995	-0.520513	-0.539737	-0.557692	-0.574443	-0.590051	-0.604576	-0.618073	-0.630594	-0.64219	-0.652905	-0.662783	-0.671862	-0.68018	-0.687768	-0.694656	-0.700873	-0.70644	-0.711378	-0.715705	-0.719435	-0.722579	-0.725144	-0.727135	-0.728553	-0.729395	-0.729655	-0.729321	-0.728379	-0.72681	-0.724588	-0.721684	-0.718061	-0.713677	-0.708481	-0.702415	-0.69541	-0.687415	-0.678428	-0.668452	-0.657489	-0.645548	-0.632639	-0.618779	-0.603994	-0.58832	-0.571803	-0.554503	-0.63961	-0.642544	-0.645434	-0.648258	-0.651001	-0.653642	-0.656165	-0.658553	-0.66079	-0.662859	-0.664744	-0.66643	-0.667903	-0.669159	-0.6702	-0.671027	-0.671641	-0.672042	-0.672231	-0.672208	-0.67197	-0.671518	-0.670848	-0.66996	-0.66885	-0.667515	-0.665951	-0.664154	-0.66212	-0.659844	-0.657318	-0.654538	-0.651496	-0.648184	-0.644593	-0.640716	-0.636541	-0.632059	-0.627258	-0.622126	-0.61665	-0.610815	-0.604607	-0.598009	-0.591005	-0.583575	-0.5757	-0.567359	-0.55853	-0.549189	-0.53931	-0.528866	-0.517829	-0.506168	-0.49385	-0.480841	-0.467103	-0.452599	-0.437285	-0.421119	-0.404054	-0.386039	-0.367024	-0.346951	-0.325763	-0.303397	-0.279788	-0.254867	-0.228559	-0.20079	-0.171477	-0.140536	-0.107877	-0.0734073	-0.0370293	0.00134036	0.0417733	0.0843407	0.129113	0.176158	0.225542	0.277331	0.331584	0.388359	0.447707	0.509675	0.574306	0.641634	0.711686	0.784483	0.860036	0.938349	1.01942	1.10322	1.18974	1.27893	1.37076	1.46516	1.56208	1.66143
Rps14	1	3	3	2.86589	2.72554	2.58599	2.4475	2.31033	2.17471	2.04091	1.90916	1.77973	1.65286	1.52881	1.40781	1.29011	1.17598	1.06564	0.959356	0.857367	0.759921	0.667263	0.579641	0.497299	0.420484	0.349442	0.284418	0.225652	0.173185	0.126786	0.0862064	0.0511991	0.0215166	-0.0030882	-0.0228617	-0.03805	-0.0488991	-0.0556546	-0.0585618	-0.0578659	-0.0538119	-0.0466448	-0.0366094	-0.0239504	-0.00891259	0.0082594	0.0273208	0.0480269	0.0701329	0.093394	0.117565	0.142401	0.167658	0.193089	0.21845	0.243495	0.267978	0.291655	0.31428	0.335607	0.355389	0.373382	0.38934	0.403016	0.414166	0.422542	0.4279	0.429993	0.428576	0.423404	0.414232	0.400813	0.382905	0.360261	0.332637	0.299791	0.261477	0.217454	0.16748	0.111311	0.048707	-0.0205721	-0.0967662	-0.180114	-0.270852	-0.369218	-0.475446	-0.58977	-0.712422	-0.84363	-0.983309	-1.13074	-1.28511	-1.44563	-1.6115	-1.78193	-1.95611	-2.13326	-2.31258	-2.49329	-2.6746	-2.55114	-2.39112	-2.23151	-2.07284	-1.91567	-1.76053	-1.60799	-1.45859	-1.31288	-1.17142	-1.03476	-0.903455	-0.778007	-0.658517	-0.544889	-0.437021	-0.334812	-0.238158	-0.146957	-0.0611057	0.0195017	0.0949698	0.165404	0.230911	0.291597	0.347569	0.398935	0.445802	0.488278	0.526472	0.560492	0.590448	0.616449	0.638603	0.657021	0.671813	0.683087	0.690956	0.695528	0.696914	0.695224	0.69057	0.683061	0.672809	0.659924	0.644518	0.6267	0.606583	0.584276	0.559892	0.53354	0.505333	0.47538	0.443794	0.410684	0.376163	0.340341	0.303328	0.265236	0.226175	0.186257	0.145592	0.10429	0.0624629	0.0202204	-0.0223269	-0.0650684	-0.107894	-0.150693	-0.193356	-0.235772	-0.277832	-0.319424	-0.360441	-0.400776	-0.440401	-0.479343	-0.51763	-0.555291	-0.592355	-0.628849	-0.664802	-0.700242	-0.735199	-0.769699	-0.803772	-0.837446	-0.870749	-0.90371	-0.936356	-0.968716	-1.00082	-1.03269	-1.06436	-1.09586	-1.12721	-1.15845	-1.1896	-1.22068	-1.25174
Col12a1	1	-0.245612	-0.216913	-0.188051	-0.159026	-0.129835	-0.100478	-0.0709519	-0.0412559	-0.0113883	0.0186528	0.0488688	0.0792616	0.109833	0.140584	0.171518	0.202635	0.233937	0.265427	0.297107	0.328978	0.361041	0.3933	0.425756	0.458411	0.491267	0.524325	0.557589	0.591024	0.624554	0.658096	0.691566	0.724879	0.757949	0.790688	0.823006	0.854813	0.886018	0.916527	0.946248	0.975085	1.00294	1.02973	1.05534	1.07969	1.10267	1.12419	1.14415	1.16245	1.179	1.1937	1.20645	1.21716	1.22574	1.23209	1.23612	1.23774	1.23687	1.23341	1.22728	1.21841	1.20671	1.19211	1.17453	1.15391	1.13019	1.1033	1.07319	1.03981	1.00311	0.963058	0.919622	0.872777	0.822504	0.768795	0.711648	0.651072	0.587086	0.519716	0.449003	0.374997	0.297762	0.217373	0.133921	0.0475072	-0.0417486	-0.133714	-0.228239	-0.32516	-0.424296	-0.525318	-0.627637	-0.730657	-0.83381	-0.936559	-1.03841	-1.13889	-1.23758	-1.33411	-1.42814	-1.51937	-1.7261	-1.61429	-1.49766	-1.37671	-1.25199	-1.12418	-0.994041	-0.862442	-0.73033	-0.598733	-0.468752	-0.341542	-0.218249	-0.0995314	0.0142336	0.122716	0.225633	0.322742	0.413845	0.498781	0.577426	0.649691	0.715516	0.774874	0.827764	0.874209	0.914257	0.947976	0.975453	0.996795	1.01212	1.02157	1.0253	1.02346	1.01623	1.0038	0.986347	0.964084	0.937216	0.905957	0.870526	0.831146	0.788045	0.741454	0.691607	0.638736	0.583078	0.524868	0.464341	0.401731	0.337269	0.271184	0.203702	0.135046	0.0654332	-0.00492401	-0.0758184	-0.147049	-0.218421	-0.289748	-0.36085	-0.431555	-0.501698	-0.571125	-0.639689	-0.70725	-0.773681	-0.838861	-0.902677	-0.965027	-1.02582	-1.08496	-1.14238	-1.198	-1.25177	-1.30371	-1.35391	-1.40246	-1.44942	-1.49488	-1.53892	-1.5816	-1.62299	-1.66316	-1.70216	-1.74007	-1.77693	-1.8128	-1.84774	-1.8818	-1.91502	-1.94745	-1.97913	-2.01011	-2.04043	-2.07012	-2.09922	-2.12778	-2.15581	-2.18335
Cd24a	1	2.11727	2.09122	2.06513	2.03893	2.01255	1.98593	1.959	1.93169	1.90394	1.87568	1.84685	1.81739	1.78722	1.75628	1.72452	1.69186	1.65825	1.62362	1.5879	1.55105	1.513	1.47368	1.43305	1.39103	1.34758	1.30264	1.25614	1.20812	1.15867	1.10792	1.05597	1.00295	0.948968	0.894135	0.838564	0.782367	0.725655	0.668536	0.611119	0.553511	0.495819	0.438147	0.380599	0.323278	0.266286	0.209722	0.153686	0.0982761	0.0435881	-0.0102823	-0.0632408	-0.115194	-0.166051	-0.215719	-0.264109	-0.311132	-0.356701	-0.400727	-0.443124	-0.483807	-0.52269	-0.559689	-0.594719	-0.627696	-0.658537	-0.687157	-0.713472	-0.737398	-0.758851	-0.777745	-0.793994	-0.807512	-0.81821	-0.826	-0.830791	-0.832492	-0.831008	-0.826243	-0.8181	-0.806477	-0.791274	-0.772382	-0.749695	-0.723099	-0.69248	-0.657719	-0.618693	-0.575275	-0.527335	-0.474891	-0.418264	-0.357818	-0.29392	-0.22694	-0.157256	-0.0852477	-0.0113044	0.0641796	0.140803	0.218158	0.107764	0.0410071	-0.0249983	-0.0897482	-0.152746	-0.213503	-0.271536	-0.326369	-0.37753	-0.424551	-0.46697	-0.504324	-0.536204	-0.56263	-0.583826	-0.600013	-0.611403	-0.618206	-0.620628	-0.618869	-0.613127	-0.603597	-0.590473	-0.573945	-0.554202	-0.531433	-0.505827	-0.477571	-0.446853	-0.413862	-0.378786	-0.341815	-0.303142	-0.262959	-0.22146	-0.17884	-0.135299	-0.0910353	-0.0462511	-0.00115027	0.0440613	0.0891757	0.133983	0.178271	0.221826	0.264433	0.305874	0.345931	0.384382	0.421008	0.455585	0.487891	0.517701	0.544793	0.568941	0.589923	0.607516	0.621496	0.631644	0.637741	0.639569	0.636913	0.629563	0.61731	0.59995	0.577283	0.549114	0.515255	0.475523	0.429741	0.377744	0.31937	0.254471	0.182907	0.104568	0.0196219	-0.0715618	-0.168604	-0.271123	-0.378737	-0.49106	-0.60771	-0.728304	-0.852459	-0.979798	-1.10994	-1.24253	-1.37718	-1.51355	-1.65127	-1.79	-1.9294	-2.06915	-2.20893	-2.34842	-2.48733	-2.62538	-2.76228	-2.89779	-3
Mfap5	1	1.49203	1.49273	1.49341	1.49403	1.49457	1.495	1.49528	1.49539	1.4953	1.49499	1.49443	1.49358	1.49242	1.49092	1.48905	1.48679	1.48411	1.48098	1.47737	1.47326	1.46862	1.46343	1.45765	1.45127	1.44425	1.43658	1.42823	1.41917	1.40935	1.39872	1.38725	1.3749	1.36161	1.34735	1.33209	1.31578	1.2984	1.2799	1.26026	1.23945	1.21745	1.19423	1.16976	1.14404	1.11705	1.08877	1.0592	1.02832	0.996154	0.962685	0.927923	0.891879	0.854565	0.816	0.776204	0.735205	0.693032	0.64972	0.605308	0.559839	0.513359	0.465922	0.417583	0.368401	0.31844	0.267768	0.216456	0.164578	0.112213	0.0594397	0.00634243	-0.0469937	-0.100481	-0.154031	-0.207554	-0.260959	-0.314154	-0.367049	-0.419553	-0.471577	-0.523033	-0.573835	-0.623901	-0.673149	-0.721503	-0.768889	-0.815239	-0.860487	-0.904575	-0.947414	-0.988868	-1.02882	-1.06717	-1.10386	-1.13884	-1.17209	-1.2036	-1.23338	-1.26145	-1.28784	-1.40532	-1.37425	-1.33984	-1.30191	-1.26031	-1.21491	-1.16567	-1.11259	-1.05578	-0.995442	-0.931901	-0.865603	-0.797103	-0.726851	-0.655235	-0.582672	-0.509598	-0.436466	-0.363738	-0.29188	-0.221353	-0.152609	-0.0860873	-0.0222056	0.0386417	0.0960885	0.1498	0.199477	0.244854	0.285706	0.321845	0.353124	0.379434	0.400705	0.416906	0.428041	0.434151	0.435309	0.431619	0.423215	0.410257	0.392931	0.371443	0.346017	0.316895	0.284331	0.248593	0.209954	0.168693	0.125094	0.0794399	0.0320127	-0.0169092	-0.0670533	-0.118155	-0.169958	-0.222218	-0.274701	-0.327189	-0.379475	-0.431368	-0.482692	-0.533287	-0.583009	-0.631728	-0.679332	-0.72572	-0.770811	-0.814534	-0.856833	-0.897664	-0.936997	-0.97481	-1.01109	-1.04585	-1.07909	-1.11086	-1.1412	-1.17015	-1.19774	-1.22402	-1.24903	-1.27282	-1.29543	-1.3169	-1.33727	-1.35659	-1.37491	-1.39226	-1.40868	-1.42422	-1.43891	-1.4528	-1.46592	-1.47831	-1.49	-1.50104	-1.51144	-1.52125	-1.53049
Gadd45g	1	2.54959	2.4726	2.39621	2.32044	2.24534	2.1709	2.09717	2.02415	1.95187	1.88034	1.80959	1.73964	1.67049	1.60217	1.53468	1.46805	1.40229	1.33742	1.27343	1.21035	1.14818	1.08693	1.02662	0.967241	0.908812	0.851337	0.79482	0.739264	0.684671	0.631041	0.578373	0.526668	0.475923	0.426136	0.377307	0.32943	0.282505	0.236525	0.191489	0.14739	0.104224	0.061986	0.0206703	-0.0197289	-0.0592178	-0.0978029	-0.135491	-0.172288	-0.208202	-0.24324	-0.277409	-0.310716	-0.343169	-0.374777	-0.405545	-0.435483	-0.464598	-0.492897	-0.520389	-0.54708	-0.572979	-0.598093	-0.62243	-0.645996	-0.668798	-0.690845	-0.712142	-0.732696	-0.752514	-0.771602	-0.789965	-0.80761	-0.824541	-0.840764	-0.856284	-0.871105	-0.885232	-0.898668	-0.911416	-0.923481	-0.934863	-0.945567	-0.955593	-0.964943	-0.973618	-0.981619	-0.988946	-0.995597	-1.00157	-1.00689	-1.01161	-1.0158	-1.0195	-1.0228	-1.02574	-1.02838	-1.03079	-1.03303	-1.03514	-1.0372	-0.678301	-0.734022	-0.788079	-0.840041	-0.889518	-0.936153	-0.979624	-1.01963	-1.05591	-1.08818	-1.11621	-1.13973	-1.15854	-1.17275	-1.18259	-1.18829	-1.19003	-1.18796	-1.18223	-1.17294	-1.1602	-1.14409	-1.12468	-1.10203	-1.07618	-1.04719	-1.0151	-0.97994	-0.941749	-0.900565	-0.85643	-0.809388	-0.759491	-0.706798	-0.651378	-0.593309	-0.532685	-0.469611	-0.404207	-0.336611	-0.266975	-0.195472	-0.122291	-0.0476406	0.0282502	0.105135	0.182746	0.2608	0.338994	0.417006	0.4945	0.571123	0.646509	0.72028	0.792044	0.861402	0.927947	0.991266	1.05094	1.10656	1.15769	1.20394	1.24487	1.28011	1.30924	1.33189	1.34769	1.35631	1.3574	1.35068	1.33586	1.3127	1.28099	1.24057	1.19134	1.13358	1.06789	0.994905	0.915252	0.829589	0.738582	0.642898	0.543207	0.440174	0.334454	0.226691	0.117509	0.00751035	-0.102727	-0.212658	-0.321768	-0.429582	-0.535662	-0.639611	-0.741076	-0.839745	-0.935352	-1.02767	-1.11652	-1.20176
Nupr1	1	3	3	3	3	3	3	3	2.88129	2.73221	2.58834	2.44965	2.31611	2.18767	2.06426	1.94582	1.83226	1.72349	1.61942	1.51994	1.42495	1.33434	1.24798	1.16577	1.08759	1.01331	0.942817	0.875999	0.81269	0.75268	0.695766	0.641759	0.590479	0.541761	0.495447	0.451392	0.409456	0.369511	0.331435	0.295114	0.260441	0.227315	0.195641	0.16533	0.136298	0.108466	0.0817583	0.0561054	0.0314404	0.00770068	-0.0151733	-0.0372375	-0.0585452	-0.0791467	-0.0990896	-0.118419	-0.137178	-0.155407	-0.173144	-0.190426	-0.207289	-0.223763	-0.239882	-0.255674	-0.271168	-0.28639	-0.301366	-0.316119	-0.330672	-0.345045	-0.35926	-0.373335	-0.387287	-0.401133	-0.414888	-0.428567	-0.442182	-0.455745	-0.469268	-0.48276	-0.49623	-0.509686	-0.523134	-0.536579	-0.550027	-0.563482	-0.576944	-0.590417	-0.603901	-0.617395	-0.630886	-0.644335	-0.657705	-0.670959	-0.684066	-0.696996	-0.709721	-0.722217	-0.734463	-0.746439	-0.758128	-0.78343	-0.769521	-0.755171	-0.740394	-0.725208	-0.709633	-0.693695	-0.677421	-0.660843	-0.643999	-0.62693	-0.609681	-0.5923	-0.574821	-0.557271	-0.539679	-0.522072	-0.504483	-0.486943	-0.469484	-0.45214	-0.434947	-0.417939	-0.401154	-0.384628	-0.368398	-0.352503	-0.336981	-0.32187	-0.307209	-0.293035	-0.279387	-0.266303	-0.25382	-0.241974	-0.230801	-0.220335	-0.210609	-0.201657	-0.193509	-0.186194	-0.179739	-0.17417	-0.16951	-0.165781	-0.163002	-0.16119	-0.160359	-0.160521	-0.161684	-0.163855	-0.167037	-0.17123	-0.176433	-0.182639	-0.18984	-0.198024	-0.207177	-0.217281	-0.228315	-0.240257	-0.253078	-0.266751	-0.281243	-0.296519	-0.312543	-0.329275	-0.346673	-0.364694	-0.383293	-0.402422	-0.422033	-0.442075	-0.462499	-0.483251	-0.504256	-0.525426	-0.546678	-0.567932	-0.589115	-0.610159	-0.631001	-0.651584	-0.671856	-0.691771	-0.711287	-0.730369	-0.748986	-0.76711	-0.784721	-0.801801	-0.818337	-0.834317	-0.849737	-0.864592	-0.878883	-0.892611	-0.905781	-0.918399	-0.930474
Cryab	1	3	3	3	3	3	3	3	2.99209	2.78794	2.59221	2.40498	2.22627	2.05606	1.89428	1.74083	1.59557	1.45833	1.32891	1.2071	1.09264	0.985286	0.884764	0.790799	0.703112	0.621422	0.545452	0.474925	0.409512	0.348821	0.292483	0.24016	0.19154	0.146335	0.104282	0.0651364	0.028675	-0.00530765	-0.0370009	-0.0665789	-0.0942019	-0.120018	-0.144162	-0.166761	-0.187931	-0.207779	-0.226404	-0.243898	-0.260348	-0.275832	-0.290424	-0.304194	-0.317206	-0.32952	-0.341194	-0.35228	-0.362829	-0.372887	-0.382499	-0.391709	-0.400555	-0.409076	-0.417307	-0.425284	-0.43304	-0.440604	-0.448009	-0.455281	-0.462448	-0.469537	-0.476571	-0.483575	-0.49057	-0.497579	-0.504621	-0.511715	-0.518879	-0.526128	-0.533479	-0.540945	-0.548538	-0.556271	-0.564151	-0.572188	-0.580389	-0.588758	-0.597299	-0.606015	-0.614906	-0.62397	-0.633189	-0.642514	-0.651897	-0.661291	-0.670654	-0.679946	-0.689132	-0.698179	-0.707058	-0.715744	-0.724213	-0.760509	-0.748655	-0.736301	-0.723476	-0.710221	-0.696583	-0.682621	-0.668402	-0.654006	-0.639522	-0.625051	-0.610704	-0.596595	-0.582791	-0.569328	-0.556242	-0.543563	-0.53132	-0.519537	-0.508235	-0.497431	-0.487141	-0.477374	-0.468138	-0.459437	-0.45127	-0.443636	-0.43653	-0.429942	-0.423861	-0.418275	-0.413167	-0.40852	-0.404313	-0.400525	-0.397133	-0.394112	-0.391437	-0.389079	-0.387012	-0.385206	-0.383633	-0.382262	-0.381063	-0.380005	-0.379058	-0.378189	-0.377367	-0.376561	-0.375738	-0.374867	-0.373915	-0.372851	-0.371641	-0.370252	-0.368652	-0.366806	-0.36468	-0.362239	-0.359447	-0.356267	-0.352661	-0.348589	-0.34401	-0.338881	-0.333156	-0.326789	-0.319728	-0.31192	-0.303307	-0.293829	-0.28342	-0.272009	-0.25952	-0.245873	-0.231024	-0.214957	-0.197654	-0.179097	-0.159266	-0.13814	-0.115698	-0.0919165	-0.0667752	-0.0402524	-0.0123277	0.017018	0.0478022	0.0800406	0.113746	0.148928	0.185594	0.223746	0.263383	0.304496	0.347075	0.391102	0.436551	0.483392	0.531585
Rbp4	1	3	3	3	3	3	3	3	3	2.79704	2.59389	2.4012	2.21877	2.04637	1.88372	1.73054	1.58648	1.45122	1.32438	1.2056	1.09452	0.990742	0.893906	0.803639	0.719581	0.641378	0.56869	0.501187	0.438514	0.380288	0.326152	0.27578	0.228872	0.185153	0.144372	0.106296	0.0707154	0.0374348	0.00627637	-0.0229232	-0.0503139	-0.0760332	-0.100207	-0.122953	-0.144376	-0.164576	-0.183642	-0.201658	-0.2187	-0.23484	-0.250143	-0.264669	-0.278474	-0.29161	-0.304124	-0.316061	-0.327461	-0.338363	-0.348803	-0.358812	-0.368422	-0.37766	-0.386554	-0.395127	-0.403402	-0.411401	-0.419143	-0.426647	-0.433929	-0.441006	-0.447891	-0.4546	-0.461143	-0.467534	-0.473782	-0.479897	-0.48589	-0.491767	-0.497537	-0.503206	-0.508781	-0.514267	-0.519668	-0.524991	-0.530237	-0.535411	-0.540516	-0.545552	-0.550523	-0.55543	-0.560268	-0.565029	-0.569701	-0.574274	-0.578742	-0.583097	-0.587333	-0.591445	-0.595431	-0.599287	-0.60301	-0.575508	-0.574953	-0.574377	-0.573764	-0.573095	-0.572352	-0.571514	-0.570564	-0.569479	-0.568239	-0.566821	-0.565201	-0.563355	-0.561274	-0.558958	-0.556404	-0.55361	-0.550572	-0.547288	-0.543753	-0.539964	-0.535915	-0.531602	-0.527021	-0.522167	-0.517034	-0.511618	-0.505915	-0.49992	-0.493629	-0.48704	-0.480149	-0.472955	-0.465456	-0.457652	-0.449544	-0.441134	-0.432427	-0.423426	-0.414139	-0.404575	-0.394744	-0.38466	-0.374337	-0.363793	-0.353048	-0.342125	-0.33105	-0.319851	-0.308559	-0.297208	-0.285836	-0.274484	-0.263193	-0.25201	-0.240983	-0.230164	-0.219606	-0.209364	-0.199495	-0.190058	-0.181112	-0.172719	-0.164938	-0.15783	-0.151454	-0.145869	-0.141129	-0.137289	-0.134398	-0.132503	-0.131646	-0.131863	-0.133185	-0.135634	-0.139183	-0.143769	-0.149324	-0.155776	-0.163051	-0.171073	-0.179767	-0.189056	-0.198864	-0.209119	-0.219746	-0.230678	-0.241847	-0.25319	-0.264646	-0.276159	-0.287677	-0.299151	-0.310536	-0.321792	-0.332882	-0.343773	-0.354435	-0.364842	-0.374973
Apod	1	1.48434	1.4554	1.42665	1.39812	1.36986	1.3419	1.31427	1.28701	1.26015	1.23373	1.20778	1.18233	1.15741	1.13305	1.10928	1.08612	1.06362	1.04179	1.02066	1.00027	0.980628	0.961773	0.943728	0.926519	0.910173	0.894714	0.880169	0.866512	0.853658	0.841514	0.829993	0.819005	0.808464	0.798284	0.788379	0.778664	0.769056	0.759472	0.74983	0.740048	0.730046	0.719743	0.70906	0.69792	0.686245	0.673959	0.660987	0.647255	0.632692	0.617228	0.600793	0.583322	0.564749	0.545013	0.524054	0.501817	0.478247	0.453294	0.426913	0.39906	0.369698	0.338792	0.306313	0.272237	0.236545	0.199224	0.160266	0.119669	0.0774399	0.0335889	-0.0118651	-0.0588968	-0.107473	-0.157554	-0.209093	-0.262033	-0.316312	-0.371861	-0.4286	-0.486444	-0.545302	-0.605072	-0.66565	-0.726922	-0.788771	-0.851071	-0.913695	-0.976509	-1.03938	-1.10209	-1.16431	-1.22572	-1.28603	-1.34498	-1.40237	-1.458	-1.51173	-1.56344	-1.61303	-1.66045	-1.6294	-1.58713	-1.54313	-1.49738	-1.44985	-1.40054	-1.34946	-1.2966	-1.24198	-1.18562	-1.12756	-1.06784	-1.0065	-0.943597	-0.879209	-0.81341	-0.746288	-0.677944	-0.608488	-0.538041	-0.466736	-0.394714	-0.322131	-0.249148	-0.17594	-0.10269	-0.0295884	0.0431646	0.115362	0.186788	0.257225	0.326445	0.39422	0.460315	0.524495	0.586522	0.646159	0.703169	0.757314	0.808363	0.856086	0.900258	0.94066	0.977081	1.00932	1.03717	1.06046	1.07902	1.09268	1.1013	1.10474	1.10289	1.09566	1.08295	1.06472	1.04092	1.01153	0.976553	0.936021	0.889986	0.838524	0.78174	0.719765	0.65276	0.58091	0.504432	0.42357	0.338596	0.24981	0.157538	0.0621317	-0.0360325	-0.136557	-0.239025	-0.342992	-0.447861	-0.552948	-0.657609	-0.761245	-0.863305	-0.963296	-1.06078	-1.15536	-1.24673	-1.33462	-1.41881	-1.49914	-1.57551	-1.64786	-1.71616	-1.78043	-1.84074	-1.89716	-1.94979	-1.99878	-2.04426	-2.08638	-2.12532	-2.16124	-2.19432
Gsn	1	3	2.97378	2.83444	2.69663	2.56058	2.42651	2.29464	2.16518	2.03832	1.91426	1.79318	1.67525	1.56064	1.44951	1.34201	1.23828	1.13845	1.04266	0.951032	0.863677	0.780711	0.702243	0.628378	0.559221	0.494871	0.435431	0.380999	0.331523	0.286755	0.246446	0.210353	0.178242	0.149888	0.125072	0.103582	0.0852117	0.0697593	0.0570278	0.046824	0.0389581	0.033243	0.0294937	0.0275272	0.0271619	0.0282173	0.0305135	0.0338711	0.0381108	0.0430533	0.0485191	0.0543282	0.0603005	0.0662549	0.0720101	0.0773844	0.0821954	0.0862605	0.0893969	0.0914218	0.0921527	0.0914075	0.0890049	0.0847647	0.0785084	0.0700591	0.0592427	0.0458876	0.029826	0.010894	-0.0110676	-0.0362126	-0.0646887	-0.0966366	-0.132189	-0.171471	-0.214597	-0.261672	-0.312787	-0.368022	-0.427445	-0.491104	-0.559036	-0.631256	-0.707764	-0.788535	-0.873527	-0.962673	-1.05588	-1.15303	-1.25379	-1.35743	-1.46317	-1.57031	-1.67813	-1.786	-1.8933	-1.99946	-2.10398	-2.20637	-2.30621	-2.14235	-2.06442	-1.98499	-1.90421	-1.82225	-1.7393	-1.65558	-1.57128	-1.48664	-1.4019	-1.31731	-1.23314	-1.14966	-1.067	-0.98527	-0.904554	-0.82494	-0.746514	-0.669358	-0.593553	-0.519175	-0.4463	-0.374999	-0.305341	-0.237393	-0.171219	-0.106878	-0.0444299	0.0160713	0.0745728	0.131025	0.18538	0.237594	0.287624	0.335432	0.38098	0.424233	0.465161	0.503733	0.539921	0.573701	0.605049	0.633946	0.660372	0.684312	0.705752	0.724678	0.741081	0.754954	0.766289	0.775083	0.781333	0.78504	0.786205	0.784831	0.780924	0.774492	0.765543	0.754088	0.74014	0.723715	0.704828	0.683498	0.659745	0.633592	0.605063	0.574183	0.54098	0.505484	0.467728	0.427743	0.385566	0.341235	0.294789	0.246273	0.195779	0.143438	0.0893781	0.0337286	-0.0233822	-0.081827	-0.141479	-0.202215	-0.26391	-0.326442	-0.389693	-0.453544	-0.517881	-0.58259	-0.647562	-0.712689	-0.777866	-0.842993	-0.907971	-0.972705	-1.0371	-1.10108	-1.16455	-1.22742	-1.28964
Mxd4	1	1.5495	1.49841	1.44772	1.39756	1.34802	1.29924	1.25131	1.20435	1.15846	1.11374	1.07029	1.02822	0.987611	0.948564	0.911169	0.875518	0.841698	0.809799	0.779906	0.752108	0.726489	0.703138	0.682139	0.663582	0.647555	0.634148	0.623451	0.615441	0.609948	0.606791	0.605796	0.606789	0.609597	0.61405	0.619979	0.627214	0.635585	0.644924	0.65506	0.665822	0.677039	0.688538	0.700146	0.711687	0.722986	0.733865	0.744147	0.753651	0.762199	0.769609	0.775703	0.780298	0.783216	0.784277	0.783303	0.780117	0.774547	0.76642	0.75557	0.741832	0.725048	0.705064	0.681733	0.654917	0.624482	0.590308	0.552283	0.510305	0.464286	0.414152	0.359844	0.301319	0.238551	0.171533	0.100282	0.0248323	-0.0547546	-0.138394	-0.225974	-0.317355	-0.41237	-0.510819	-0.612474	-0.717076	-0.824332	-0.933922	-1.04549	-1.15866	-1.27302	-1.38797	-1.50258	-1.61596	-1.72732	-1.83596	-1.94125	-2.04268	-2.13986	-2.23245	-2.32023	-2.40305	-2.37528	-2.29548	-2.21118	-2.12249	-2.02958	-1.9327	-1.83218	-1.7284	-1.62183	-1.51304	-1.40263	-1.29131	-1.17979	-1.06859	-0.958062	-0.848554	-0.740405	-0.633936	-0.529453	-0.427241	-0.327567	-0.23068	-0.136808	-0.0461595	0.0410761	0.124729	0.204648	0.280702	0.352773	0.420766	0.484599	0.544205	0.599533	0.650548	0.697225	0.739554	0.777536	0.811183	0.840518	0.865575	0.886396	0.903031	0.915541	0.923991	0.928455	0.929015	0.925757	0.918773	0.908161	0.894024	0.876467	0.855603	0.831547	0.804416	0.774331	0.741417	0.705799	0.667607	0.626969	0.584019	0.538887	0.491707	0.442614	0.391741	0.339223	0.285193	0.229784	0.173128	0.115356	0.0565967	-0.00302131	-0.063373	-0.124335	-0.185787	-0.247612	-0.309711	-0.372001	-0.4344	-0.496827	-0.559205	-0.621458	-0.683512	-0.745297	-0.806744	-0.867788	-0.928366	-0.988418	-1.04789	-1.10672	-1.16486	-1.22227	-1.2789	-1.3347	-1.38965	-1.44369	-1.49681	-1.54897	-1.60014	-1.65031	-1.69945
Tsc22d1	1	1.42777	1.30279	1.17895	1.05655	0.935881	0.81723	0.700872	0.587074	0.476095	0.368182	0.263575	0.162506	0.0651975	-0.0281365	-0.117288	-0.202057	-0.282249	-0.357673	-0.428144	-0.49348	-0.553499	-0.608022	-0.656866	-0.699849	-0.736783	-0.767475	-0.79173	-0.809549	-0.821189	-0.826918	-0.826988	-0.821645	-0.811126	-0.795659	-0.775468	-0.750771	-0.721783	-0.688718	-0.651785	-0.611197	-0.567164	-0.5199	-0.469618	-0.416536	-0.360875	-0.30286	-0.242719	-0.180687	-0.117001	-0.0519062	0.0143488	0.0815091	0.149314	0.217499	0.285791	0.353916	0.42159	0.488529	0.55444	0.61903	0.681999	0.743045	0.801862	0.858143	0.911578	0.961855	1.00866	1.05168	1.09061	1.12513	1.15493	1.1797	1.19914	1.21294	1.2208	1.22244	1.21757	1.20591	1.18718	1.16112	1.12749	1.08605	1.03656	0.978829	0.912651	0.837857	0.754295	0.661838	0.560386	0.450214	0.332314	0.207761	0.077617	-0.0570683	-0.195267	-0.335975	-0.478217	-0.621052	-0.763575	-0.904921	-0.806036	-0.681186	-0.555423	-0.429374	-0.303695	-0.179063	-0.0561783	0.064239	0.181453	0.294712	0.403253	0.506304	0.603146	0.693543	0.777507	0.855068	0.926271	0.991171	1.04984	1.10235	1.1488	1.18928	1.2239	1.25278	1.27603	1.29379	1.30619	1.31336	1.31545	1.3126	1.30498	1.29273	1.27602	1.255	1.22984	1.2007	1.16776	1.13117	1.09113	1.04779	1.00132	0.951914	0.899732	0.844952	0.787747	0.728293	0.666761	0.603326	0.538158	0.471429	0.403307	0.33396	0.263555	0.192254	0.12022	0.0476113	-0.0254143	-0.098703	-0.172103	-0.245467	-0.318649	-0.391508	-0.463903	-0.535701	-0.606769	-0.67698	-0.746208	-0.814332	-0.881234	-0.946801	-1.01092	-1.07349	-1.1344	-1.19355	-1.25086	-1.30632	-1.36003	-1.41206	-1.4625	-1.51143	-1.55893	-1.60506	-1.64991	-1.69355	-1.73604	-1.77747	-1.81789	-1.85737	-1.89599	-1.9338	-1.97086	-2.00725	-2.04301	-2.07822	-2.11292	-2.14718	-2.18105	-2.21458	-2.24784	-2.28087
Eif3f	1	2.81947	2.67731	2.53573	2.39503	2.25549	2.11738	1.98099	1.8466	1.71447	1.58488	1.45809	1.33438	1.21399	1.0972	0.984257	0.875418	0.770934	0.671057	0.576034	0.486114	0.40154	0.322559	0.249415	0.18235	0.12161	0.0674394	0.0200785	-0.020451	-0.0544191	-0.0821127	-0.103815	-0.119807	-0.130365	-0.135764	-0.136278	-0.132178	-0.123732	-0.11121	-0.094879	-0.0750054	-0.0518557	-0.0256962	0.00320684	0.034587	0.0681775	0.103711	0.140919	0.179534	0.219285	0.259902	0.301114	0.342647	0.384229	0.425585	0.466439	0.506515	0.545535	0.583222	0.619296	0.653478	0.685487	0.715042	0.741864	0.765671	0.786182	0.803115	0.816192	0.825131	0.829655	0.829484	0.824342	0.813955	0.798049	0.776352	0.748597	0.714519	0.673854	0.626344	0.571735	0.509778	0.440228	0.362847	0.277404	0.183674	0.0814409	-0.0295012	-0.14935	-0.27829	-0.416492	-0.563767	-0.719209	-0.881829	-1.05065	-1.22468	-1.40298	-1.58458	-1.76854	-1.95394	-2.13988	-2.32547	-2.3376	-2.15263	-1.96725	-1.78228	-1.59856	-1.41695	-1.23831	-1.06354	-0.893516	-0.729153	-0.571358	-0.42105	-0.279073	-0.145641	-0.0206503	0.096016	0.204485	0.304891	0.397379	0.482101	0.559214	0.628884	0.691279	0.746576	0.794954	0.836597	0.871693	0.900434	0.923014	0.93963	0.950482	0.955773	0.955705	0.950485	0.940321	0.925421	0.905994	0.882252	0.854407	0.82267	0.787255	0.748375	0.706243	0.661072	0.613075	0.562467	0.50946	0.454266	0.397097	0.338165	0.27768	0.215852	0.15289	0.0890027	0.0243959	-0.0407241	-0.106153	-0.171686	-0.237122	-0.30226	-0.3669	-0.430843	-0.493894	-0.555854	-0.616531	-0.675731	-0.733262	-0.788933	-0.842554	-0.893935	-0.94289	-0.98923	-1.03277	-1.07332	-1.11071	-1.14494	-1.17614	-1.20445	-1.22998	-1.25289	-1.27329	-1.29131	-1.30709	-1.32074	-1.3324	-1.3422	-1.35025	-1.35669	-1.36163	-1.36521	-1.36755	-1.36877	-1.369	-1.36835	-1.36697	-1.36496	-1.36246	-1.35958	-1.35645	-1.3532
Rps18	1	2.16852	2.09339	2.0184	1.94368	1.86937	1.7956	1.7225	1.65019	1.57881	1.50849	1.43935	1.37152	1.30514	1.24033	1.17723	1.11596	1.05664	0.999421	0.944416	0.891758	0.841575	0.793997	0.749151	0.707166	0.668171	0.632295	0.599662	0.570284	0.544016	0.520705	0.500194	0.48233	0.466959	0.453927	0.44308	0.434263	0.427323	0.422106	0.418458	0.416226	0.415256	0.415393	0.416485	0.418377	0.420917	0.42395	0.427322	0.430881	0.434471	0.43794	0.441135	0.4439	0.446082	0.447529	0.448085	0.447598	0.445913	0.442877	0.438337	0.432137	0.424126	0.41415	0.402055	0.387687	0.370893	0.351521	0.329416	0.304427	0.2764	0.245182	0.210622	0.172566	0.130863	0.0853614	0.0359091	-0.0176448	-0.0754512	-0.13766	-0.204423	-0.275888	-0.352204	-0.433521	-0.519985	-0.611745	-0.708947	-0.811737	-0.920259	-1.03466	-1.15507	-1.28144	-1.41323	-1.54991	-1.69089	-1.83563	-1.98355	-2.13412	-2.28676	-2.44092	-2.59604	-2.75158	-2.61718	-2.48352	-2.35009	-2.21723	-2.08527	-1.95455	-1.8254	-1.69815	-1.57316	-1.45074	-1.33125	-1.21502	-1.10236	-0.993357	-0.88798	-0.786202	-0.687993	-0.593325	-0.502166	-0.414487	-0.330257	-0.249445	-0.17202	-0.0979511	-0.0272061	0.0402467	0.104439	0.165404	0.223173	0.27778	0.329256	0.377636	0.422951	0.465236	0.504524	0.540847	0.574241	0.604739	0.632374	0.65718	0.679193	0.698445	0.714971	0.728806	0.739984	0.748539	0.754506	0.75792	0.758816	0.757228	0.753191	0.746741	0.737911	0.726738	0.713256	0.6975	0.679506	0.659309	0.636944	0.612447	0.585852	0.557196	0.526513	0.493839	0.459211	0.422662	0.384229	0.343947	0.301853	0.257981	0.212367	0.165047	0.116057	0.0654324	0.0132098	-0.0405587	-0.0958103	-0.152482	-0.210509	-0.26983	-0.330382	-0.392099	-0.454921	-0.518783	-0.583623	-0.649377	-0.715982	-0.783376	-0.851495	-0.920276	-0.989658	-1.05958	-1.12997	-1.20077	-1.27193	-1.34337	-1.41503	-1.48686	-1.55878	-1.63074
Rpl17	1	2.51396	2.42089	2.328	2.23546	2.14343	2.05206	1.96151	1.87194	1.78351	1.69636	1.61066	1.52657	1.44424	1.36382	1.28547	1.20935	1.13561	1.0644	0.995893	0.930228	0.867564	0.808056	0.751857	0.699124	0.650009	0.604668	0.563252	0.525781	0.4921	0.462042	0.435442	0.412132	0.391948	0.374722	0.36029	0.348486	0.339145	0.332102	0.32719	0.324247	0.323106	0.323602	0.325572	0.328849	0.333269	0.338668	0.34488	0.351741	0.359086	0.36675	0.374568	0.382376	0.390007	0.397299	0.404084	0.410199	0.415479	0.419758	0.422872	0.424655	0.424943	0.42357	0.420372	0.415184	0.40784	0.398178	0.38603	0.371235	0.353626	0.33304	0.309312	0.28228	0.251779	0.217646	0.179719	0.137834	0.0918296	0.0415437	-0.0131851	-0.0725176	-0.136614	-0.205635	-0.279738	-0.359083	-0.443827	-0.534126	-0.630137	-0.732015	-0.839911	-0.953759	-1.07305	-1.19722	-1.32572	-1.45796	-1.59341	-1.73149	-1.87166	-2.01335	-2.15601	-2.2991	-2.1481	-2.02952	-1.91116	-1.79334	-1.67635	-1.56051	-1.44613	-1.33352	-1.22301	-1.11489	-1.00949	-0.907121	-0.808069	-0.712419	-0.620148	-0.531236	-0.44566	-0.363398	-0.284426	-0.208723	-0.136265	-0.0670279	-0.000988235	0.061878	0.121595	0.178187	0.23168	0.282097	0.329464	0.373807	0.415149	0.453519	0.48894	0.521438	0.551041	0.577774	0.601663	0.622735	0.641016	0.656534	0.669314	0.679384	0.68677	0.691501	0.693603	0.693103	0.690029	0.684409	0.676269	0.665638	0.652544	0.637013	0.619075	0.598757	0.576086	0.551092	0.523803	0.494246	0.462449	0.428442	0.392253	0.35391	0.313442	0.270877	0.226244	0.179571	0.130888	0.0802229	0.0276048	-0.0269374	-0.0833748	-0.141678	-0.201819	-0.263768	-0.327495	-0.392945	-0.460048	-0.528731	-0.598923	-0.670553	-0.743549	-0.817839	-0.893353	-0.970018	-1.04776	-1.12652	-1.20621	-1.28677	-1.36813	-1.45021	-1.53295	-1.61627	-1.7001	-1.78438	-1.86903	-1.95398	-2.03916	-2.1245	-2.20994	-2.2954
Ppic	1	3	3	3	2.93036	2.81169	2.69396	2.57732	2.46192	2.34788	2.23534	2.12445	2.01532	1.90808	1.80287	1.6998	1.59899	1.50056	1.40462	1.31128	1.22065	1.13283	1.04791	0.966009	0.887205	0.811594	0.739264	0.670299	0.604698	0.542344	0.483116	0.426895	0.373563	0.323004	0.275106	0.229758	0.186849	0.146273	0.107925	0.0716997	0.0374967	0.00521549	-0.0252426	-0.0539746	-0.081076	-0.106641	-0.130763	-0.153533	-0.175042	-0.195379	-0.214634	-0.232893	-0.250245	-0.266773	-0.282566	-0.297705	-0.312277	-0.326365	-0.34005	-0.353417	-0.366547	-0.379521	-0.39242	-0.405326	-0.418318	-0.431477	-0.444881	-0.458609	-0.472739	-0.48735	-0.502518	-0.518319	-0.53483	-0.552125	-0.570278	-0.589363	-0.60945	-0.630612	-0.652916	-0.676433	-0.701227	-0.727364	-0.754907	-0.783916	-0.814451	-0.846567	-0.880318	-0.915754	-0.952923	-0.991869	-1.03255	-1.07478	-1.11834	-1.16303	-1.20863	-1.25494	-1.30177	-1.34892	-1.39621	-1.44345	-1.49046	-1.51312	-1.46333	-1.41326	-1.36312	-1.31311	-1.26342	-1.21428	-1.16589	-1.11847	-1.07226	-1.02747	-0.984343	-0.943092	-0.903769	-0.866343	-0.83078	-0.797042	-0.765087	-0.734872	-0.70635	-0.679472	-0.654186	-0.630438	-0.608173	-0.587334	-0.567861	-0.549694	-0.532772	-0.517032	-0.50241	-0.48884	-0.476257	-0.464594	-0.453785	-0.443761	-0.434453	-0.425793	-0.417712	-0.410139	-0.403005	-0.396239	-0.38977	-0.383528	-0.377441	-0.371439	-0.365449	-0.359401	-0.353221	-0.346839	-0.340182	-0.333177	-0.325752	-0.317834	-0.309349	-0.300224	-0.290385	-0.279758	-0.268267	-0.255837	-0.242393	-0.227857	-0.212152	-0.1952	-0.176922	-0.157238	-0.136067	-0.113327	-0.0889339	-0.062804	-0.0348512	-0.00498811	0.026874	0.0608255	0.0969584	0.13536	0.176033	0.218912	0.263931	0.311024	0.360122	0.411156	0.464058	0.518754	0.575173	0.633241	0.69288	0.754016	0.816567	0.880454	0.945595	1.01191	1.0793	1.14769	1.21699	1.28711	1.35796	1.42943	1.50145	1.5739	1.6467
mt-Co1	1	3	3	2.82318	2.63692	2.45187	2.26837	2.08678	1.90745	1.73073	1.55697	1.38653	1.21973	1.05695	0.898506	0.744756	0.59604	0.452697	0.31507	0.183496	0.0583148	-0.0601364	-0.17152	-0.2755	-0.37174	-0.459903	-0.539652	-0.610658	-0.672851	-0.72651	-0.771938	-0.809435	-0.839301	-0.861834	-0.877329	-0.886083	-0.888391	-0.884547	-0.874843	-0.859572	-0.839026	-0.813498	-0.783278	-0.748658	-0.709928	-0.66738	-0.621305	-0.571995	-0.51974	-0.464832	-0.407564	-0.348228	-0.287116	-0.224521	-0.160738	-0.0960586	-0.0307786	0.0348075	0.100404	0.165717	0.230448	0.294303	0.356983	0.418192	0.477632	0.535005	0.590014	0.642359	0.691743	0.737866	0.780429	0.819135	0.853684	0.883776	0.909115	0.9294	0.944335	0.95362	0.956959	0.954055	0.944611	0.928332	0.904922	0.874088	0.835536	0.788975	0.734115	0.670665	0.598339	0.516853	0.426269	0.327354	0.220957	0.10793	-0.0108775	-0.134618	-0.262445	-0.393513	-0.526979	-0.662003	-0.797747	-0.793903	-0.662568	-0.531824	-0.402376	-0.274927	-0.150184	-0.028854	0.0883522	0.200724	0.307549	0.408115	0.501708	0.587682	0.665946	0.736685	0.800085	0.856335	0.905624	0.948141	0.984079	1.01363	1.03698	1.05434	1.06588	1.07181	1.07233	1.06762	1.05788	1.04332	1.02412	1.00049	0.972613	0.940697	0.904936	0.865528	0.82267	0.77656	0.727396	0.675375	0.620695	0.563553	0.504147	0.442674	0.379331	0.314315	0.247822	0.18005	0.111195	0.041452	-0.0289824	-0.0999128	-0.171144	-0.242481	-0.31373	-0.384696	-0.455185	-0.525004	-0.593959	-0.661857	-0.728506	-0.793714	-0.857288	-0.919037	-0.978769	-1.03629	-1.09142	-1.14395	-1.19371	-1.2405	-1.28412	-1.32439	-1.36112	-1.39412	-1.4232	-1.44818	-1.46908	-1.48605	-1.49927	-1.5089	-1.5151	-1.51804	-1.51787	-1.51477	-1.50889	-1.5004	-1.48946	-1.47623	-1.46089	-1.44358	-1.42447	-1.40372	-1.3815	-1.35798	-1.3333	-1.30764	-1.28116	-1.25402	-1.22638	-1.19841	-1.17028
Cxcl12	1	2.16242	2.02955	1.89831	1.76898	1.64181	1.51705	1.39494	1.27568	1.15951	1.04662	0.937187	0.831403	0.72943	0.631429	0.537548	0.447931	0.362713	0.282023	0.205985	0.134722	0.0683504	0.00698814	-0.0492477	-0.100238	-0.145863	-0.185994	-0.220506	-0.249431	-0.273016	-0.29151	-0.305148	-0.314155	-0.318745	-0.319122	-0.315485	-0.308024	-0.296924	-0.282366	-0.264528	-0.243583	-0.219705	-0.193066	-0.163837	-0.132191	-0.0983009	-0.0623426	-0.0244934	0.0150662	0.0561527	0.0985788	0.142153	0.186681	0.231962	0.277792	0.323962	0.370258	0.416463	0.462353	0.507701	0.552276	0.595842	0.63816	0.678987	0.718077	0.755182	0.790052	0.822434	0.852077	0.878726	0.902129	0.922034	0.938192	0.950354	0.958279	0.961726	0.960462	0.95426	0.942902	0.926176	0.903882	0.875831	0.841848	0.80177	0.755452	0.702763	0.643594	0.577856	0.505482	0.426432	0.340954	0.249846	0.153962	0.0541386	-0.0488073	-0.154084	-0.260928	-0.368608	-0.476426	-0.58372	-0.689864	-0.574833	-0.485161	-0.394708	-0.303918	-0.213254	-0.123202	-0.0342683	0.0530234	0.138131	0.220495	0.299546	0.374701	0.445409	0.511466	0.572846	0.629537	0.681537	0.728855	0.771512	0.809536	0.842966	0.871849	0.896239	0.916199	0.931798	0.943113	0.950225	0.953223	0.952199	0.947252	0.938484	0.926003	0.909919	0.890345	0.8674	0.841202	0.811875	0.779543	0.744332	0.70637	0.665786	0.622711	0.577276	0.529612	0.47985	0.428122	0.37456	0.319295	0.262456	0.204172	0.144571	0.0837806	0.0219246	-0.0408737	-0.104493	-0.168815	-0.233722	-0.2991	-0.364838	-0.430827	-0.496962	-0.563138	-0.629257	-0.695222	-0.760939	-0.826319	-0.891274	-0.955722	-1.01958	-1.08278	-1.14524	-1.20689	-1.26767	-1.32752	-1.38637	-1.44422	-1.5011	-1.55703	-1.61204	-1.66615	-1.71938	-1.77176	-1.82332	-1.87406	-1.92403	-1.97323	-2.02168	-2.06942	-2.11645	-2.1628	-2.20848	-2.25352	-2.29792	-2.34172	-2.38491	-2.42753	-2.46958	-2.51108	-2.55204	-2.59249
Cpz	1	3	3	3	3	3	3	2.97434	2.79368	2.61879	2.44986	2.28704	2.13047	1.98025	1.83642	1.69903	1.56808	1.44354	1.32536	1.21346	1.10776	1.00814	0.914471	0.82662	0.74444	0.667778	0.596479	0.530386	0.469241	0.412675	0.360333	0.311887	0.267036	0.225497	0.187009	0.151331	0.118239	0.0875231	0.0589889	0.032455	0.00775167	-0.0152802	-0.0367901	-0.0569187	-0.0757989	-0.0935564	-0.110311	-0.126175	-0.141259	-0.155665	-0.169492	-0.182837	-0.195791	-0.208443	-0.220877	-0.233175	-0.245417	-0.257678	-0.270032	-0.282548	-0.295294	-0.308332	-0.321722	-0.335522	-0.349784	-0.364555	-0.37988	-0.395797	-0.412341	-0.429541	-0.447418	-0.465991	-0.485269	-0.505256	-0.525949	-0.547337	-0.569404	-0.592124	-0.615465	-0.639386	-0.663841	-0.688775	-0.714127	-0.739829	-0.765808	-0.791983	-0.818272	-0.844588	-0.870839	-0.896932	-0.922736	-0.948048	-0.972689	-0.996508	-1.01939	-1.04123	-1.06198	-1.08158	-1.10001	-1.11728	-1.13338	-1.08682	-1.07367	-1.0599	-1.04551	-1.03052	-1.01495	-0.998833	-0.982202	-0.965105	-0.947597	-0.929744	-0.91162	-0.893305	-0.874846	-0.856274	-0.837618	-0.818907	-0.800169	-0.781432	-0.762722	-0.744067	-0.725489	-0.707014	-0.688662	-0.670454	-0.65241	-0.634546	-0.616878	-0.599421	-0.582187	-0.565187	-0.548428	-0.531919	-0.515664	-0.499667	-0.483929	-0.468451	-0.45323	-0.438264	-0.423547	-0.409073	-0.394832	-0.380817	-0.367015	-0.353413	-0.339999	-0.326755	-0.313666	-0.300714	-0.287879	-0.275141	-0.262478	-0.249867	-0.237285	-0.224707	-0.212106	-0.199455	-0.186725	-0.173888	-0.160912	-0.147767	-0.134418	-0.120833	-0.106975	-0.092808	-0.0782944	-0.0633947	-0.0480682	-0.0322726	-0.015964	0.000903245	0.0183765	0.036505	0.0553403	0.0749338	0.0953075	0.116461	0.138391	0.161098	0.184576	0.208825	0.233839	0.259613	0.286143	0.313422	0.341443	0.370198	0.399677	0.42987	0.460765	0.492349	0.524609	0.557528	0.591089	0.625274	0.660064	0.695435	0.731366	0.767832	0.804805
Rcn3	1	1.12566	1.12771	1.12974	1.1317	1.13356	1.13529	1.13686	1.13824	1.1394	1.14029	1.1409	1.14118	1.14111	1.14066	1.13978	1.13845	1.13664	1.13431	1.13144	1.12798	1.12392	1.11921	1.11382	1.10773	1.1009	1.0933	1.0849	1.07567	1.0656	1.05466	1.04285	1.03015	1.01654	1.00201	0.986531	0.9701	0.952698	0.93431	0.914921	0.894516	0.873081	0.850602	0.827065	0.802456	0.776762	0.74997	0.722066	0.69304	0.662878	0.631569	0.599101	0.565465	0.53065	0.494646	0.457443	0.419032	0.379407	0.338558	0.296479	0.253164	0.208606	0.162802	0.115747	0.0674369	0.0178705	-0.0329541	-0.0850374	-0.138379	-0.192977	-0.248829	-0.30593	-0.364276	-0.423861	-0.484675	-0.546711	-0.609956	-0.674398	-0.740024	-0.806816	-0.874758	-0.943828	-1.01401	-1.08527	-1.15759	-1.23093	-1.30528	-1.38058	-1.45682	-1.53394	-1.61187	-1.69041	-1.76938	-1.84859	-1.92785	-2.007	-2.08584	-2.16423	-2.24199	-2.31898	-2.39504	-2.32629	-2.25876	-2.19049	-2.12157	-2.05207	-1.98208	-1.91168	-1.84097	-1.77003	-1.69896	-1.62786	-1.55682	-1.48594	-1.4153	-1.34493	-1.2749	-1.20526	-1.13605	-1.06733	-0.99915	-0.931562	-0.864615	-0.79836	-0.732845	-0.668121	-0.604236	-0.541238	-0.479175	-0.418094	-0.358043	-0.299066	-0.241211	-0.184522	-0.129044	-0.0748203	-0.021895	0.0296891	0.0798896	0.128665	0.175973	0.221775	0.266029	0.308696	0.349736	0.389113	0.426787	0.462721	0.496879	0.529224	0.55972	0.588333	0.615027	0.63977	0.662526	0.683264	0.701952	0.718556	0.733047	0.745394	0.755567	0.763537	0.769275	0.772753	0.773944	0.772822	0.769361	0.763536	0.755322	0.744698	0.731639	0.716125	0.698135	0.677649	0.65465	0.629125	0.601131	0.570777	0.538175	0.503436	0.466673	0.427996	0.387518	0.34535	0.301606	0.256397	0.209834	0.162028	0.113091	0.0631324	0.0122618	-0.0394118	-0.0917802	-0.144736	-0.198173	-0.251987	-0.306072	-0.360326	-0.414648	-0.468937	-0.523095
Cd34	1	3	3	3	3	2.89925	2.76639	2.63627	2.50908	2.38498	2.26411	2.1466	2.03259	1.92219	1.8155	1.71261	1.6136	1.51855	1.42752	1.34056	1.25773	1.17906	1.1046	1.03437	0.968418	0.906761	0.84943	0.796452	0.747727	0.702993	0.661994	0.624483	0.590225	0.558998	0.530587	0.504788	0.481403	0.460241	0.441118	0.423856	0.408281	0.394223	0.381515	0.369995	0.359502	0.349879	0.34097	0.332619	0.324674	0.316984	0.309399	0.301768	0.293943	0.285779	0.277128	0.267847	0.257792	0.246824	0.234803	0.221593	0.207061	0.191078	0.173517	0.154259	0.133186	0.110189	0.0851645	0.0580155	0.0286541	-0.00299904	-0.0370136	-0.0734485	-0.112351	-0.153757	-0.197688	-0.244151	-0.29314	-0.34463	-0.398583	-0.45494	-0.513628	-0.574552	-0.6376	-0.702642	-0.769527	-0.838088	-0.908137	-0.979471	-1.05187	-1.12509	-1.19878	-1.27235	-1.34523	-1.41694	-1.48703	-1.55513	-1.62093	-1.68417	-1.74465	-1.80224	-1.85682	-1.94129	-1.88112	-1.81685	-1.74856	-1.67639	-1.60055	-1.52138	-1.43927	-1.35476	-1.26845	-1.18106	-1.09342	-1.00641	-0.920603	-0.836422	-0.754252	-0.674456	-0.597364	-0.523279	-0.452466	-0.385162	-0.321566	-0.261847	-0.20614	-0.154548	-0.107144	-0.0639732	-0.025051	0.00963155	0.040108	0.0664341	0.0886863	0.10696	0.121367	0.132035	0.139105	0.142731	0.143075	0.14031	0.134615	0.126177	0.115186	0.101835	0.0863207	0.0688408	0.0495929	0.0287741	0.00657991	-0.0167962	-0.0411636	-0.0663353	-0.0921282	-0.118363	-0.144867	-0.171469	-0.198007	-0.22432	-0.250255	-0.275664	-0.300402	-0.32433	-0.347313	-0.369221	-0.389926	-0.409304	-0.427233	-0.443593	-0.458265	-0.471131	-0.482071	-0.490965	-0.497689	-0.502119	-0.504121	-0.50357	-0.500464	-0.494895	-0.48695	-0.476712	-0.46426	-0.44967	-0.433012	-0.414359	-0.393779	-0.371339	-0.34711	-0.321159	-0.293557	-0.264374	-0.233685	-0.201566	-0.168095	-0.133357	-0.0974365	-0.0604249	-0.0224173	0.0164866	0.0561819	0.0965587	0.137502
Adam33	1	3	3	3	2.87825	2.7577	2.63923	2.523	2.40917	2.29789	2.1893	2.08353	1.9807	1.88093	1.78432	1.69097	1.60098	1.51442	1.43139	1.35194	1.27616	1.20411	1.13584	1.07142	1.01091	0.954366	0.901839	0.853385	0.808937	0.768269	0.731153	0.697371	0.666714	0.638981	0.613977	0.591514	0.571412	0.553492	0.537583	0.523515	0.511125	0.50025	0.49073	0.482409	0.475129	0.468738	0.463082	0.458009	0.453367	0.449007	0.444778	0.44053	0.436115	0.431384	0.426189	0.420382	0.413817	0.406349	0.397834	0.388128	0.37709	0.364584	0.350471	0.33462	0.316901	0.297189	0.275363	0.251307	0.224912	0.196074	0.164698	0.130696	0.0939876	0.0545035	0.0121841	-0.0330193	-0.0811431	-0.132211	-0.186234	-0.243207	-0.303111	-0.365911	-0.431555	-0.499973	-0.571078	-0.644766	-0.720912	-0.799374	-0.879989	-0.962577	-1.0468	-1.13205	-1.21771	-1.30322	-1.38807	-1.47177	-1.55392	-1.63415	-1.71213	-1.7876	-1.86032	-1.98356	-1.89967	-1.81175	-1.72008	-1.62501	-1.52698	-1.42652	-1.32425	-1.22087	-1.11718	-1.01406	-0.912461	-0.813351	-0.717313	-0.6247	-0.53583	-0.450987	-0.370415	-0.294327	-0.222899	-0.156274	-0.0945591	-0.0378333	0.0138565	0.0604918	0.102081	0.138658	0.170279	0.197024	0.218991	0.236297	0.249077	0.257477	0.261659	0.261797	0.258074	0.250682	0.239819	0.225692	0.20851	0.188486	0.165836	0.140778	0.113529	0.0843048	0.053322	0.0207934	-0.0130707	-0.0480637	-0.083983	-0.120631	-0.157814	-0.195345	-0.233043	-0.270731	-0.308239	-0.345404	-0.382068	-0.418079	-0.453291	-0.487563	-0.520761	-0.552754	-0.583417	-0.612629	-0.640271	-0.666231	-0.690394	-0.712652	-0.732894	-0.751012	-0.766896	-0.780436	-0.791519	-0.800036	-0.806009	-0.809549	-0.810766	-0.809764	-0.80664	-0.801491	-0.794407	-0.785479	-0.774792	-0.762432	-0.748483	-0.73303	-0.716155	-0.697942	-0.678476	-0.657842	-0.636128	-0.613422	-0.589814	-0.565399	-0.54027	-0.514527	-0.48827	-0.461603	-0.434634
Rps6	1	2.6707	2.58354	2.49654	2.4098	2.32344	2.23759	2.15236	2.06787	1.98425	1.90161	1.82006	1.73973	1.66074	1.5832	1.50723	1.43295	1.36048	1.28994	1.22143	1.15509	1.09102	1.02934	0.970175	0.913638	0.859845	0.808914	0.760959	0.715998	0.673918	0.634599	0.597921	0.563762	0.532003	0.502524	0.475204	0.449923	0.426562	0.405	0.38512	0.366799	0.349921	0.334364	0.320009	0.306738	0.294432	0.282969	0.272233	0.262103	0.252461	0.243187	0.234162	0.225268	0.216384	0.207393	0.198176	0.188612	0.178584	0.167973	0.156659	0.144524	0.131449	0.117315	0.102003	0.0853953	0.0673727	0.0478166	0.0266088	0.00363066	-0.0212359	-0.0481092	-0.0771072	-0.108348	-0.141949	-0.178028	-0.216702	-0.258089	-0.302306	-0.349469	-0.399695	-0.4531	-0.5098	-0.569911	-0.633547	-0.700824	-0.771857	-0.846758	-0.925642	-1.00862	-1.09581	-1.18716	-1.28232	-1.3809	-1.4825	-1.58674	-1.69323	-1.80157	-1.91138	-2.02226	-2.13384	-2.24573	-2.05167	-1.9706	-1.88959	-1.80874	-1.72814	-1.64791	-1.56812	-1.4889	-1.41033	-1.33252	-1.25556	-1.17957	-1.10462	-1.03078	-0.958083	-0.88655	-0.816216	-0.747112	-0.679271	-0.612723	-0.547499	-0.483632	-0.421151	-0.360089	-0.300476	-0.242344	-0.185724	-0.130647	-0.0771444	-0.025247	0.0250139	0.0736072	0.120502	0.165667	0.209071	0.250684	0.290474	0.328411	0.364463	0.398601	0.430792	0.461006	0.489213	0.515383	0.539483	0.561484	0.581355	0.599066	0.614587	0.627886	0.638934	0.6477	0.654155	0.658268	0.660009	0.659348	0.656256	0.650702	0.642656	0.63209	0.618974	0.603277	0.584972	0.564028	0.540416	0.514108	0.485074	0.453286	0.418714	0.381332	0.341109	0.298018	0.252031	0.203119	0.151261	0.096514	0.038995	-0.0211777	-0.0838855	-0.14901	-0.216433	-0.286036	-0.3577	-0.431308	-0.506741	-0.583881	-0.66261	-0.74281	-0.824364	-0.907153	-0.991061	-1.07597	-1.16176	-1.24832	-1.33553	-1.42327	-1.51143	-1.59989	-1.68853	-1.77724
Zfp36	1	3	3	3	3	3	3	3	2.978	2.72153	2.48001	2.25323	2.04087	1.84256	1.65784	1.48619	1.32707	1.17989	1.04405	0.918927	0.803925	0.698436	0.601875	0.513675	0.433297	0.360229	0.293994	0.234142	0.180163	0.131467	0.0875252	0.0478648	0.0120673	-0.0202402	-0.0493903	-0.0756798	-0.0993744	-0.120713	-0.139909	-0.157157	-0.172632	-0.186493	-0.198887	-0.209946	-0.219795	-0.228546	-0.236307	-0.243177	-0.249251	-0.254618	-0.259364	-0.26357	-0.267316	-0.270679	-0.273735	-0.276556	-0.279215	-0.281784	-0.284332	-0.286928	-0.28964	-0.292537	-0.295683	-0.299143	-0.30298	-0.307256	-0.312028	-0.317353	-0.323283	-0.329867	-0.33715	-0.345173	-0.353969	-0.363568	-0.373992	-0.385257	-0.397371	-0.410334	-0.424137	-0.438765	-0.454191	-0.470382	-0.487295	-0.504876	-0.523067	-0.541799	-0.560995	-0.580574	-0.600448	-0.620523	-0.640662	-0.660656	-0.680314	-0.699474	-0.718003	-0.735795	-0.752769	-0.768866	-0.78405	-0.798301	-0.811615	-0.753791	-0.745344	-0.736605	-0.727574	-0.718253	-0.708642	-0.698746	-0.688567	-0.678112	-0.667389	-0.656405	-0.645171	-0.633699	-0.621996	-0.610068	-0.59792	-0.585558	-0.572991	-0.560227	-0.547274	-0.534142	-0.520842	-0.507386	-0.493785	-0.480053	-0.466203	-0.45225	-0.438209	-0.424098	-0.409932	-0.39573	-0.381509	-0.367291	-0.353093	-0.338938	-0.324846	-0.310839	-0.296939	-0.28317	-0.269554	-0.256116	-0.242879	-0.229867	-0.217106	-0.204621	-0.192435	-0.180574	-0.169063	-0.157926	-0.147189	-0.136875	-0.127008	-0.117612	-0.108711	-0.100326	-0.0924799	-0.0851934	-0.0784871	-0.0723805	-0.0668921	-0.0620396	-0.0578393	-0.0543065	-0.0514552	-0.0492983	-0.0478471	-0.0471115	-0.0471	-0.0478195	-0.0492754	-0.0514713	-0.0544093	-0.0580896	-0.0625109	-0.0676686	-0.0735366	-0.080073	-0.0872349	-0.0949789	-0.103262	-0.112039	-0.121269	-0.130908	-0.140913	-0.151244	-0.161859	-0.172719	-0.183785	-0.19502	-0.206387	-0.217853	-0.229383	-0.240946	-0.252511	-0.264049	-0.275532	-0.286936	-0.298234	-0.309405	-0.320425
Cdkn1c	1	-2.03376	-1.95411	-1.87405	-1.79365	-1.713	-1.63217	-1.55125	-1.47032	-1.38946	-1.30876	-1.2283	-1.14816	-1.06843	-0.989194	-0.910537	-0.832545	-0.755301	-0.678889	-0.603395	-0.528903	-0.455496	-0.383259	-0.312274	-0.242626	-0.174396	-0.107668	-0.0425228	0.0209825	0.0828231	0.142977	0.201423	0.258142	0.313112	0.366316	0.417734	0.467349	0.515142	0.561097	0.605197	0.647426	0.687768	0.726207	0.762729	0.797318	0.829961	0.860642	0.889348	0.916066	0.940783	0.963484	0.984158	1.00279	1.01937	1.03389	1.04633	1.05668	1.06493	1.07108	1.0751	1.07699	1.07673	1.07433	1.06975	1.06301	1.05409	1.04297	1.02965	1.01412	0.996374	0.976401	0.954193	0.929744	0.903044	0.874089	0.842871	0.809383	0.773621	0.735579	0.695253	0.652637	0.607729	0.560525	0.511024	0.459223	0.405122	0.34872	0.290019	0.22902	0.165727	0.100211	0.0326841	-0.0366273	-0.107497	-0.179698	-0.253006	-0.327197	-0.402049	-0.477339	-0.552849	-0.62836	-0.784192	-0.686863	-0.589524	-0.492553	-0.396333	-0.30125	-0.207693	-0.116054	-0.0267267	0.0598952	0.143416	0.223438	0.299599	0.371796	0.440058	0.504417	0.564909	0.621571	0.674443	0.723566	0.768981	0.810735	0.848872	0.88344	0.914486	0.942059	0.96621	0.986988	1.00445	1.01863	1.02961	1.03742	1.04212	1.04377	1.04242	1.03812	1.03094	1.02092	1.00813	0.992623	0.974453	0.95368	0.930362	0.904556	0.876322	0.845718	0.812803	0.777638	0.74028	0.700792	0.659232	0.615662	0.570142	0.522734	0.473499	0.422498	0.369793	0.315447	0.259522	0.202081	0.143187	0.0829027	0.0212919	-0.0415817	-0.105654	-0.170861	-0.237139	-0.304422	-0.372646	-0.441745	-0.511656	-0.582313	-0.653649	-0.725601	-0.798103	-0.871103	-0.94456	-1.01843	-1.09268	-1.16725	-1.24211	-1.31721	-1.39251	-1.46797	-1.54354	-1.61918	-1.69485	-1.7705	-1.84609	-1.92156	-1.99689	-2.07203	-2.14693	-2.22155	-2.29585	-2.36978	-2.4433	-2.51637	-2.58895	-2.661
Lox	1	0.715919	0.679356	0.64308	0.607231	0.571945	0.537356	0.503595	0.470794	0.439078	0.408574	0.379407	0.3517	0.325572	0.301145	0.278539	0.257872	0.239264	0.222832	0.208697	0.196979	0.1878	0.181282	0.177553	0.17674	0.178975	0.184393	0.19313	0.205193	0.22041	0.2386	0.259584	0.283182	0.309215	0.337506	0.367872	0.400132	0.434103	0.469597	0.506425	0.544394	0.583308	0.622968	0.663169	0.703706	0.744367	0.784937	0.825198	0.864927	0.9039	0.941888	0.97866	1.01398	1.04761	1.07932	1.10887	1.13601	1.1605	1.18211	1.20059	1.2157	1.22721	1.23488	1.23848	1.23779	1.23258	1.22263	1.20774	1.1877	1.16233	1.13144	1.09486	1.05243	1.00402	0.949486	0.88873	0.82166	0.74821	0.668336	0.582022	0.48928	0.390153	0.284719	0.173091	0.0554248	-0.0680846	-0.197195	-0.331619	-0.471015	-0.614991	-0.762841	-0.913322	-1.06517	-1.2172	-1.36829	-1.5174	-1.66361	-1.80608	-1.94408	-2.07701	-2.20436	-2.29071	-2.15582	-2.01431	-1.86674	-1.71381	-1.55637	-1.39538	-1.23197	-1.06737	-0.902937	-0.740108	-0.580409	-0.42535	-0.275814	-0.132314	0.0047037	0.134862	0.257844	0.373392	0.481302	0.581424	0.673652	0.757924	0.834221	0.902558	0.962982	1.01557	1.06044	1.09771	1.12754	1.1501	1.16558	1.1742	1.17618	1.17175	1.16116	1.14467	1.12255	1.09507	1.06251	1.02516	0.983308	0.937247	0.887275	0.833689	0.776786	0.716864	0.654219	0.589146	0.521936	0.452875	0.382248	0.310333	0.237402	0.16372	0.0895466	0.0151334	-0.0592765	-0.133448	-0.207155	-0.280181	-0.352318	-0.423367	-0.49314	-0.561457	-0.628149	-0.693053	-0.756019	-0.816903	-0.875569	-0.93189	-0.985744	-1.03702	-1.0856	-1.1314	-1.17446	-1.21494	-1.25299	-1.28876	-1.32237	-1.35397	-1.38368	-1.41163	-1.43792	-1.46268	-1.48602	-1.50804	-1.52885	-1.54854	-1.56723	-1.58499	-1.60194	-1.61815	-1.63373	-1.64875	-1.6633	-1.67748	-1.69135	-1.70502	-1.71855
Eva1b	1	3	3	3	3	3	2.91017	2.79279	2.67655	2.56159	2.44801	2.33595	2.22552	2.11684	2.01002	1.90517	1.80241	1.70185	1.60358	1.50773	1.41439	1.32366	1.23564	1.15044	1.06815	0.988862	0.912682	0.839697	0.769918	0.703246	0.639578	0.57881	0.520841	0.465572	0.412903	0.362737	0.31498	0.269536	0.226313	0.185217	0.146159	0.109048	0.0737942	0.0403108	0.00851008	-0.0216943	-0.0503878	-0.0776556	-0.103582	-0.12825	-0.151742	-0.174143	-0.195532	-0.215992	-0.235603	-0.254447	-0.272603	-0.290152	-0.307172	-0.323743	-0.339943	-0.355853	-0.371549	-0.38711	-0.402613	-0.418137	-0.433758	-0.449554	-0.465602	-0.481978	-0.498757	-0.516017	-0.533833	-0.55228	-0.571432	-0.591365	-0.612152	-0.633867	-0.656584	-0.680373	-0.705308	-0.731459	-0.758897	-0.787692	-0.817911	-0.849624	-0.882897	-0.917796	-0.954385	-0.992728	-1.03281	-1.07447	-1.11753	-1.16181	-1.20714	-1.25332	-1.3002	-1.3476	-1.39535	-1.44327	-1.49121	-1.42658	-1.39095	-1.35523	-1.31943	-1.28354	-1.24755	-1.21147	-1.17529	-1.13902	-1.10264	-1.06616	-1.02958	-0.992883	-0.956103	-0.919265	-0.882397	-0.845531	-0.808695	-0.771919	-0.735233	-0.698669	-0.662257	-0.626027	-0.590011	-0.554239	-0.518745	-0.483559	-0.448713	-0.414239	-0.38017	-0.346538	-0.313375	-0.280715	-0.248589	-0.217032	-0.186076	-0.155754	-0.1261	-0.0971471	-0.0689285	-0.0414778	-0.0148287	0.0109854	0.0359307	0.0599737	0.0830807	0.105218	0.126352	0.14645	0.165477	0.183401	0.200187	0.215803	0.230216	0.243393	0.2553	0.265905	0.275176	0.28308	0.289585	0.294659	0.29827	0.300388	0.300981	0.300018	0.297469	0.293304	0.287493	0.280006	0.270816	0.259892	0.247209	0.232737	0.216451	0.198327	0.178401	0.156748	0.133447	0.108576	0.082213	0.0544362	0.0253237	-0.00504651	-0.0365965	-0.0692486	-0.102925	-0.137549	-0.173044	-0.209332	-0.246338	-0.283986	-0.3222	-0.360906	-0.400028	-0.439494	-0.47923	-0.519162	-0.559219	-0.599329	-0.63942
Rpl10a	1	2.66749	2.57781	2.4883	2.39909	2.31032	2.22212	2.1346	2.04792	1.96218	1.87752	1.79408	1.71197	1.63132	1.55227	1.47493	1.39945	1.32593	1.25452	1.18533	1.1185	1.05414	0.992389	0.933367	0.877201	0.824017	0.773939	0.72709	0.683487	0.643003	0.605501	0.570845	0.538899	0.509528	0.482596	0.457969	0.435512	0.415089	0.396567	0.37981	0.364686	0.351059	0.338796	0.327764	0.317827	0.308852	0.300706	0.293255	0.286366	0.279905	0.273738	0.267731	0.261753	0.255668	0.249344	0.242646	0.235443	0.2276	0.218985	0.209463	0.198902	0.187168	0.17413	0.159652	0.143604	0.125852	0.106263	0.0847048	0.0610458	0.0351535	0.00689609	-0.0238579	-0.0572399	-0.0933807	-0.132411	-0.174461	-0.219661	-0.268139	-0.320026	-0.375448	-0.434535	-0.497412	-0.564206	-0.635043	-0.710047	-0.789342	-0.873051	-0.961296	-1.0542	-1.15187	-1.25426	-1.36096	-1.47151	-1.58545	-1.70234	-1.82173	-1.94316	-2.06619	-2.19038	-2.31527	-2.44043	-2.32156	-2.21631	-2.11116	-2.00635	-1.9021	-1.79865	-1.69621	-1.59502	-1.49531	-1.39731	-1.30125	-1.20738	-1.1159	-1.02687	-0.940307	-0.856192	-0.774524	-0.695296	-0.618502	-0.544137	-0.472193	-0.402665	-0.335543	-0.270823	-0.208495	-0.148552	-0.0909858	-0.0357887	0.0170479	0.0675328	0.115675	0.161483	0.204966	0.246133	0.284994	0.321559	0.355838	0.387839	0.417574	0.445053	0.470285	0.493282	0.514054	0.532612	0.548966	0.563128	0.575109	0.584919	0.59257	0.598074	0.601442	0.602686	0.601817	0.598847	0.593787	0.586651	0.57745	0.566196	0.552902	0.53758	0.520241	0.5009	0.479567	0.456257	0.430982	0.403754	0.374587	0.343494	0.310487	0.27558	0.238786	0.200119	0.159592	0.117218	0.0730135	0.0270271	-0.0206679	-0.0699976	-0.120888	-0.173266	-0.227057	-0.282187	-0.338583	-0.396172	-0.454879	-0.514631	-0.575355	-0.636978	-0.699426	-0.762626	-0.826506	-0.890992	-0.956012	-1.02149	-1.08736	-1.15355	-1.21998	-1.28659	-1.35329	-1.42002
Col5a2	1	1.78868	1.73974	1.69101	1.64258	1.59454	1.54697	1.49998	1.45364	1.40805	1.3633	1.31946	1.27663	1.2349	1.19433	1.15502	1.11706	1.08051	1.04546	1.012	0.980196	0.950135	0.921896	0.895556	0.871196	0.848893	0.828728	0.810777	0.795024	0.781329	0.769543	0.759519	0.751111	0.744174	0.738564	0.734137	0.730748	0.728256	0.726517	0.725389	0.724729	0.724396	0.724246	0.724137	0.723928	0.723475	0.722637	0.721271	0.719235	0.716388	0.712587	0.707691	0.701559	0.694051	0.685027	0.674347	0.661875	0.647472	0.631004	0.612336	0.591336	0.567874	0.541822	0.513055	0.48145	0.446889	0.409256	0.368441	0.324336	0.276841	0.225859	0.171301	0.113086	0.0511364	-0.0146127	-0.0842188	-0.157729	-0.23518	-0.316596	-0.401987	-0.49135	-0.584665	-0.681897	-0.78299	-0.887871	-0.996443	-1.10859	-1.22416	-1.343	-1.4649	-1.58947	-1.71594	-1.84355	-1.97153	-2.09919	-2.22583	-2.35083	-2.47361	-2.59363	-2.71043	-2.82358	-2.87134	-2.75293	-2.63042	-2.5043	-2.3751	-2.24345	-2.11003	-1.97557	-1.84089	-1.70681	-1.57422	-1.44404	-1.31716	-1.19406	-1.07497	-0.960095	-0.849615	-0.743667	-0.642364	-0.545794	-0.454019	-0.367078	-0.284992	-0.20776	-0.135367	-0.0677786	-0.00494952	0.0531805	0.106683	0.15564	0.200144	0.240296	0.276204	0.307983	0.335756	0.359651	0.379801	0.396342	0.409416	0.419168	0.425747	0.429302	0.429988	0.427957	0.423369	0.416379	0.407148	0.395835	0.382599	0.367603	0.351005	0.332968	0.31365	0.293213	0.271815	0.249614	0.226768	0.203434	0.179768	0.155923	0.132054	0.108312	0.084849	0.0618138	0.0393553	0.017621	-0.00324278	-0.0230907	-0.0417781	-0.0591613	-0.075097	-0.0894424	-0.102055	-0.112791	-0.121518	-0.128225	-0.132993	-0.135906	-0.137047	-0.136495	-0.134333	-0.130638	-0.125491	-0.118969	-0.111152	-0.102116	-0.0919412	-0.0807041	-0.0684828	-0.0553553	-0.0413997	-0.0266945	-0.0113182	0.00465004	0.0211309	0.0380446	0.0553109	0.0728491	0.090578	0.108416
Neat1	1	3	3	3	3	3	3	3	2.96567	2.78089	2.60312	2.43236	2.2686	2.11178	1.96184	1.81867	1.68217	1.5522	1.42861	1.31124	1.19992	1.09445	0.994663	0.900348	0.811308	0.727343	0.648251	0.573832	0.503849	0.438029	0.376109	0.317846	0.263007	0.211378	0.162757	0.116953	0.0737908	0.0331042	-0.00526127	-0.0414499	-0.0755967	-0.107827	-0.13826	-0.167004	-0.194162	-0.219829	-0.244096	-0.267045	-0.288755	-0.309298	-0.328743	-0.347154	-0.36459	-0.381106	-0.396756	-0.411588	-0.425647	-0.438978	-0.45162	-0.463612	-0.474988	-0.485783	-0.496027	-0.505752	-0.514983	-0.523749	-0.532074	-0.539982	-0.547494	-0.554633	-0.561417	-0.567867	-0.573999	-0.579832	-0.585382	-0.590664	-0.595693	-0.600485	-0.605051	-0.609406	-0.613562	-0.617531	-0.621326	-0.624957	-0.628435	-0.63177	-0.634974	-0.638056	-0.641026	-0.643893	-0.646666	-0.649353	-0.651964	-0.654505	-0.656984	-0.65941	-0.661789	-0.664129	-0.666438	-0.668722	-0.670988	-0.600859	-0.609178	-0.617289	-0.625119	-0.6326	-0.639669	-0.646263	-0.652327	-0.657804	-0.66264	-0.666782	-0.670177	-0.672775	-0.674585	-0.675638	-0.675962	-0.675582	-0.674517	-0.672786	-0.670405	-0.667386	-0.66374	-0.659477	-0.654603	-0.649125	-0.643047	-0.636374	-0.629108	-0.621251	-0.612805	-0.603773	-0.594154	-0.583951	-0.573166	-0.5618	-0.549857	-0.537341	-0.524256	-0.510608	-0.496404	-0.481655	-0.46637	-0.450564	-0.43425	-0.417448	-0.400178	-0.382463	-0.364329	-0.345807	-0.326929	-0.307733	-0.288258	-0.268549	-0.248653	-0.228624	-0.208516	-0.188391	-0.168311	-0.148345	-0.128565	-0.109045	-0.0898644	-0.0711053	-0.0528524	-0.0351931	-0.018217	-0.00201561	0.0133184	0.0276914	0.0410096	0.0531796	0.064109	0.0737069	0.0818849	0.0885625	0.0937281	0.0974248	0.0997026	0.100616	0.100225	0.098593	0.0957854	0.0918719	0.0869236	0.0810133	0.074215	0.0666031	0.0582524	0.0492375	0.0396324	0.0295103	0.0189431	0.00800133	-0.00324605	-0.014732	-0.0263913	-0.038161	-0.0499802	-0.0617904	-0.073535
Pdgfrl	1	3	3	3	3	3	3	3	2.86204	2.62383	2.39822	2.1851	1.98432	1.79563	1.61875	1.45337	1.29911	1.15559	1.02241	0.899154	0.785409	0.680762	0.584811	0.497167	0.417462	0.34535	0.28051	0.222649	0.17135	0.12604	0.0861983	0.0513594	0.0211086	-0.00492493	-0.0270739	-0.0456375	-0.0608858	-0.0730641	-0.082396	-0.089087	-0.0933269	-0.095293	-0.0951518	-0.0930618	-0.0891747	-0.0836378	-0.0765953	-0.0681895	-0.0585626	-0.0478577	-0.0362195	-0.0237956	-0.0107371	0.00280068	0.0166578	0.0306695	0.0446654	0.0584704	0.071904	0.084781	0.0969116	0.108103	0.118158	0.12688	0.134069	0.139528	0.143062	0.144477	0.14359	0.140223	0.134207	0.125389	0.113628	0.0988018	0.080807	0.0595631	0.0350141	0.00713061	-0.0240875	-0.0586097	-0.0963729	-0.137281	-0.181202	-0.22797	-0.277386	-0.329215	-0.383193	-0.439022	-0.496382	-0.554926	-0.614158	-0.673342	-0.731799	-0.788946	-0.844296	-0.897458	-0.94813	-0.996094	-1.04121	-1.08339	-1.12262	-1.18144	-1.13976	-1.09423	-1.04479	-0.991436	-0.934268	-0.873487	-0.809415	-0.742509	-0.67337	-0.602751	-0.53156	-0.460803	-0.391219	-0.323367	-0.257784	-0.19497	-0.135385	-0.0794433	-0.0275094	0.0201068	0.0631504	0.101423	0.134781	0.163136	0.186453	0.204745	0.218072	0.226537	0.230283	0.229486	0.224352	0.215116	0.202032	0.185373	0.165424	0.142479	0.11684	0.0888102	0.05869	0.0267776	-0.00663593	-0.0412684	-0.0768483	-0.113117	-0.149829	-0.186755	-0.22368	-0.260405	-0.296747	-0.332541	-0.367635	-0.401895	-0.4352	-0.467443	-0.498531	-0.528382	-0.556926	-0.584101	-0.609857	-0.634146	-0.656932	-0.67818	-0.69786	-0.715944	-0.732405	-0.747218	-0.760353	-0.771779	-0.781462	-0.789361	-0.795428	-0.799606	-0.80183	-0.802028	-0.800207	-0.796435	-0.790768	-0.783249	-0.773914	-0.76279	-0.749897	-0.735249	-0.718856	-0.700723	-0.680855	-0.659254	-0.635921	-0.610858	-0.584069	-0.555562	-0.525347	-0.493441	-0.459864	-0.424647	-0.387829	-0.349456	-0.309589	-0.268298	-0.225667
Fcgrt	1	3	2.91668	2.83355	2.75118	2.6696	2.58883	2.50888	2.42977	2.35152	2.27414	2.19766	2.12208	2.04742	1.97369	1.90091	1.82909	1.75823	1.68835	1.61946	1.55156	1.48466	1.41877	1.35389	1.29003	1.22719	1.16537	1.10458	1.04482	0.986073	0.928334	0.871592	0.815839	0.761065	0.70726	0.654413	0.602515	0.551555	0.501523	0.452407	0.404197	0.356882	0.31045	0.264891	0.220193	0.176344	0.133334	0.09115	0.0497814	0.0092164	-0.0305567	-0.0695496	-0.107774	-0.145241	-0.181963	-0.217951	-0.253217	-0.287773	-0.321629	-0.354797	-0.387289	-0.419117	-0.45029	-0.48082	-0.51072	-0.539998	-0.568667	-0.596737	-0.624218	-0.651122	-0.677459	-0.703239	-0.728472	-0.753169	-0.777339	-0.800992	-0.824138	-0.846787	-0.868948	-0.89063	-0.911843	-0.932595	-0.952896	-0.972754	-0.992178	-1.01118	-1.02976	-1.04793	-1.0657	-1.08307	-1.10007	-1.11671	-1.13301	-1.14899	-1.16468	-1.18009	-1.19524	-1.21015	-1.22483	-1.23931	-1.2536	-1.20553	-1.19799	-1.19033	-1.18248	-1.17435	-1.16588	-1.15698	-1.14757	-1.13756	-1.12686	-1.11538	-1.10302	-1.0897	-1.07538	-1.06008	-1.0438	-1.02656	-1.00835	-0.9892	-0.969107	-0.948084	-0.926142	-0.903293	-0.879549	-0.854926	-0.829439	-0.803106	-0.775947	-0.747983	-0.71924	-0.689742	-0.659519	-0.628604	-0.597029	-0.564833	-0.532056	-0.498742	-0.464938	-0.430693	-0.39606	-0.361098	-0.325866	-0.290427	-0.254849	-0.219202	-0.183559	-0.147999	-0.112599	-0.077445	-0.0426213	-0.00821721	0.025676	0.0589646	0.0915526	0.123342	0.154233	0.184125	0.212916	0.240501	0.266778	0.291641	0.314988	0.336715	0.356717	0.374895	0.391148	0.405377	0.417488	0.427386	0.434983	0.440192	0.442931	0.443124	0.440699	0.435595	0.427857	0.417604	0.404962	0.390062	0.373036	0.35402	0.333148	0.310558	0.286388	0.260774	0.233853	0.20576	0.176628	0.146588	0.115769	0.0842962	0.0522925	0.0198771	-0.0128347	-0.0457313	-0.0787052	-0.111653	-0.144476	-0.177079	-0.209372
Myl6	1	3	3	3	3	2.9366	2.81741	2.69913	2.58193	2.46596	2.35138	2.23833	2.12696	2.01744	1.9099	1.80449	1.70137	1.60068	1.50257	1.40718	1.31466	1.22516	1.13881	1.05578	0.976184	0.900183	0.827917	0.759526	0.695044	0.634367	0.577381	0.523972	0.474028	0.427435	0.384084	0.343862	0.306661	0.272369	0.240879	0.21208	0.185866	0.162127	0.140757	0.121649	0.104695	0.0897888	0.0768244	0.0656957	0.0562967	0.0485217	0.0422653	0.0374219	0.0338864	0.0315535	0.0303181	0.0300751	0.0307196	0.0321465	0.0342508	0.0369277	0.0400722	0.0435792	0.0473439	0.0512611	0.055226	0.0591334	0.0628784	0.0663558	0.0694604	0.0720873	0.0741313	0.0754873	0.0760501	0.0757147	0.074376	0.0719291	0.0682688	0.0632905	0.0568893	0.0489605	0.0393997	0.0281024	0.0149645	-0.00011799	-0.0172488	-0.0365314	-0.058069	-0.0819643	-0.10832	-0.137237	-0.168713	-0.202535	-0.238464	-0.27626	-0.315684	-0.356499	-0.398467	-0.441351	-0.484913	-0.528918	-0.573129	-0.761278	-0.691752	-0.622508	-0.553901	-0.486288	-0.420026	-0.355476	-0.292995	-0.232947	-0.175693	-0.121596	-0.0710193	-0.0242932	0.0185286	0.0575287	0.0927911	0.124401	0.152444	0.177007	0.198176	0.21604	0.230686	0.242204	0.250682	0.256209	0.258877	0.258775	0.255994	0.250624	0.242758	0.232485	0.219898	0.205089	0.188149	0.169171	0.148245	0.125465	0.100922	0.0747096	0.0469185	0.0176414	-0.0130296	-0.0450026	-0.0781856	-0.112487	-0.147814	-0.184076	-0.221182	-0.259039	-0.297557	-0.336644	-0.37621	-0.416164	-0.456416	-0.496875	-0.537451	-0.578055	-0.618596	-0.658985	-0.699133	-0.738951	-0.77835	-0.817241	-0.855537	-0.893148	-0.929987	-0.965966	-1.001	-1.03499	-1.06787	-1.09953	-1.1299	-1.15888	-1.18639	-1.21235	-1.23676	-1.25967	-1.28117	-1.3013	-1.32012	-1.33772	-1.35413	-1.36944	-1.38369	-1.39696	-1.4093	-1.42078	-1.43145	-1.44139	-1.45064	-1.45929	-1.46737	-1.47497	-1.48213	-1.48893	-1.49541	-1.50165	-1.50771	-1.51364	-1.51951
Rpl10-ps3	1	2.61905	2.54406	2.46937	2.39504	2.32116	2.2478	2.17504	2.10294	2.03159	1.96105	1.89139	1.82269	1.755	1.68841	1.62297	1.55874	1.49581	1.43422	1.37404	1.31533	1.25816	1.20258	1.14866	1.09644	1.046	0.997389	0.950661	0.905813	0.862764	0.821426	0.781715	0.743545	0.706833	0.671496	0.637452	0.60462	0.57292	0.542272	0.512598	0.483818	0.455857	0.428636	0.402079	0.376111	0.350657	0.325642	0.300991	0.27663	0.252488	0.22849	0.204565	0.180641	0.156646	0.13251	0.108162	0.083532	0.0585511	0.0331504	0.00726155	-0.019183	-0.0462502	-0.0740064	-0.102517	-0.131847	-0.162061	-0.193222	-0.225391	-0.25863	-0.293	-0.328558	-0.365364	-0.403473	-0.442941	-0.48382	-0.526164	-0.570022	-0.615443	-0.662472	-0.711155	-0.761534	-0.813648	-0.867535	-0.923229	-0.980762	-1.04016	-1.10146	-1.16467	-1.22981	-1.2969	-1.36587	-1.43646	-1.50843	-1.5815	-1.65542	-1.72996	-1.80487	-1.87991	-1.95487	-2.02952	-2.10365	-2.00944	-1.94941	-1.88899	-1.82823	-1.7672	-1.70598	-1.64463	-1.58322	-1.52184	-1.46055	-1.39943	-1.33856	-1.27802	-1.21785	-1.1581	-1.09879	-1.03997	-0.981662	-0.923912	-0.866752	-0.810218	-0.754347	-0.699176	-0.644739	-0.591074	-0.538216	-0.486201	-0.435066	-0.384845	-0.335576	-0.287294	-0.240034	-0.193831	-0.148721	-0.104739	-0.0619189	-0.0202959	0.0200958	0.0592221	0.0970494	0.133544	0.168673	0.202404	0.234703	0.265539	0.29488	0.322695	0.348952	0.373621	0.396671	0.418074	0.437799	0.455818	0.472103	0.486626	0.499359	0.510277	0.519352	0.52656	0.531875	0.535274	0.536732	0.536228	0.533738	0.529242	0.522719	0.514149	0.503514	0.490795	0.475974	0.459037	0.439968	0.418752	0.395377	0.369834	0.342177	0.312501	0.280906	0.247491	0.212353	0.175592	0.137305	0.0975926	0.0565512	0.0142787	-0.0291278	-0.0735718	-0.118957	-0.16519	-0.212174	-0.259817	-0.308027	-0.356711	-0.40578	-0.455145	-0.504717	-0.554409	-0.604136	-0.653814	-0.70336
Cd9	1	3	3	2.96057	2.85349	2.7474	2.64236	2.53843	2.43566	2.33411	2.23382	2.13484	2.03723	1.94101	1.84625	1.75297	1.66122	1.57104	1.48245	1.39549	1.31019	1.22657	1.14466	1.06447	0.986022	0.909337	0.834422	0.761287	0.689943	0.620403	0.552676	0.48677	0.422688	0.360431	0.299998	0.241383	0.18458	0.129578	0.0763667	0.0249311	-0.0247443	-0.072677	-0.118886	-0.163392	-0.206217	-0.247383	-0.286913	-0.324832	-0.361164	-0.395935	-0.429169	-0.460891	-0.491126	-0.519898	-0.547231	-0.573149	-0.597675	-0.620828	-0.642631	-0.663103	-0.682262	-0.700124	-0.716705	-0.732019	-0.746077	-0.758889	-0.770464	-0.780807	-0.789922	-0.797811	-0.804474	-0.809905	-0.8141	-0.817049	-0.818741	-0.819161	-0.81829	-0.816107	-0.812587	-0.807701	-0.801415	-0.793693	-0.784493	-0.773769	-0.761469	-0.747539	-0.731915	-0.714531	-0.695314	-0.674183	-0.651106	-0.626157	-0.599426	-0.571007	-0.541004	-0.509524	-0.476687	-0.442619	-0.407458	-0.371354	-0.334467	-0.587856	-0.585979	-0.584151	-0.582422	-0.580844	-0.579467	-0.578343	-0.577524	-0.577059	-0.577001	-0.577401	-0.578308	-0.579766	-0.581761	-0.584252	-0.587197	-0.590554	-0.594281	-0.598336	-0.602678	-0.607265	-0.612055	-0.617008	-0.622083	-0.627241	-0.632441	-0.637644	-0.642812	-0.647906	-0.652888	-0.657721	-0.662369	-0.666793	-0.670959	-0.674829	-0.678368	-0.681541	-0.684311	-0.686643	-0.688502	-0.689851	-0.690653	-0.690873	-0.690473	-0.689414	-0.687659	-0.685166	-0.681896	-0.677805	-0.67285	-0.666986	-0.660164	-0.652335	-0.643448	-0.633447	-0.622275	-0.609871	-0.596172	-0.58111	-0.564613	-0.546605	-0.527006	-0.505729	-0.482685	-0.457776	-0.430899	-0.401946	-0.3708	-0.337338	-0.301429	-0.262934	-0.221706	-0.177588	-0.130416	-0.0800193	-0.0263006	0.0307813	0.0912633	0.155178	0.222555	0.293415	0.367775	0.445641	0.527012	0.611877	0.700215	0.791992	0.887163	0.985672	1.08745	1.19241	1.30047	1.4115	1.5254	1.64202	1.76122	1.88285	2.00673	2.13269	2.26054
Nnmt	1	3	3	3	3	3	3	3	2.87767	2.72549	2.57784	2.43479	2.29642	2.16276	2.03385	1.90971	1.79034	1.67573	1.56586	1.46069	1.36018	1.26427	1.17292	1.08606	1.00361	0.925495	0.851648	0.781984	0.716351	0.65451	0.596229	0.541289	0.489484	0.440621	0.394517	0.351	0.309909	0.27109	0.2344	0.199702	0.166869	0.135778	0.106313	0.0783662	0.0518331	0.0266151	0.00261823	-0.0202472	-0.0420667	-0.062922	-0.0828917	-0.102051	-0.120471	-0.138223	-0.155372	-0.171984	-0.18812	-0.203841	-0.219205	-0.234267	-0.249082	-0.263703	-0.278181	-0.292565	-0.306902	-0.321238	-0.335618	-0.350085	-0.364679	-0.37944	-0.394405	-0.40961	-0.425089	-0.440874	-0.456994	-0.473477	-0.490349	-0.507632	-0.525348	-0.543514	-0.562147	-0.581258	-0.600858	-0.620954	-0.64155	-0.662646	-0.684241	-0.706329	-0.728901	-0.751944	-0.775409	-0.799173	-0.823115	-0.847119	-0.871078	-0.894892	-0.91847	-0.941728	-0.96459	-0.986989	-1.00886	-1.06522	-1.03693	-1.00768	-0.977591	-0.946785	-0.915408	-0.883629	-0.851637	-0.819641	-0.787871	-0.756579	-0.726035	-0.696507	-0.668137	-0.640994	-0.615136	-0.590614	-0.567469	-0.545731	-0.525425	-0.506564	-0.489156	-0.473197	-0.45868	-0.445586	-0.433894	-0.423574	-0.414591	-0.406904	-0.400468	-0.395233	-0.391147	-0.388151	-0.386188	-0.385193	-0.385104	-0.385855	-0.387377	-0.389604	-0.392465	-0.395893	-0.399817	-0.40417	-0.408881	-0.413882	-0.419107	-0.424488	-0.42996	-0.435456	-0.440914	-0.446269	-0.45146	-0.456424	-0.461103	-0.465434	-0.469359	-0.472819	-0.475755	-0.478108	-0.479818	-0.480826	-0.481072	-0.480493	-0.479027	-0.476609	-0.473172	-0.468645	-0.462957	-0.45603	-0.447784	-0.438134	-0.426987	-0.414247	-0.399811	-0.38357	-0.365483	-0.345558	-0.323799	-0.300211	-0.274797	-0.247556	-0.21849	-0.187599	-0.154885	-0.120348	-0.0839926	-0.0458245	-0.00585182	0.035914	0.0794578	0.12476	0.171797	0.220538	0.270949	0.322988	0.376606	0.431747	0.488349	0.546339	0.605637
Wls	1	3	3	3	3	3	3	2.92732	2.68981	2.45872	2.23442	2.01729	1.80765	1.60578	1.41192	1.22629	1.04904	0.880294	0.720143	0.568638	0.425799	0.291618	0.166061	0.049078	-0.0594011	-0.159455	-0.251168	-0.334632	-0.410112	-0.478091	-0.539034	-0.593371	-0.641499	-0.683784	-0.720565	-0.752153	-0.778834	-0.800875	-0.818519	-0.831993	-0.841506	-0.847253	-0.849417	-0.848168	-0.843668	-0.836069	-0.825517	-0.812155	-0.796117	-0.777539	-0.756552	-0.733288	-0.707877	-0.680454	-0.651152	-0.620109	-0.587466	-0.553369	-0.517968	-0.481417	-0.443877	-0.405514	-0.366502	-0.327018	-0.287249	-0.247384	-0.207622	-0.168167	-0.129228	-0.0910204	-0.0537637	-0.017683	0.0169927	0.0500309	0.0811963	0.110251	0.136957	0.161073	0.182361	0.200583	0.215504	0.22689	0.234516	0.238159	0.237604	0.232645	0.223088	0.208746	0.18945	0.165044	0.135595	0.1016	0.0636101	0.0221723	-0.0221704	-0.0688833	-0.117443	-0.167338	-0.218073	-0.26917	-0.320166	-0.413514	-0.351561	-0.289253	-0.227099	-0.165629	-0.105398	-0.046982	0.00902577	0.0620151	0.111363	0.15644	0.196607	0.231285	0.260348	0.283914	0.302117	0.315111	0.323066	0.326163	0.324599	0.318577	0.308311	0.294025	0.275946	0.254307	0.229346	0.201303	0.17042	0.136939	0.101103	0.0631545	0.0233319	-0.0181273	-0.0609895	-0.105025	-0.15001	-0.195723	-0.241952	-0.288488	-0.33513	-0.381685	-0.427965	-0.473789	-0.518985	-0.563389	-0.60684	-0.649189	-0.69029	-0.730005	-0.768204	-0.804759	-0.839549	-0.872458	-0.903372	-0.932183	-0.958782	-0.983064	-1.00492	-1.02425	-1.04094	-1.05489	-1.06597	-1.07408	-1.07908	-1.08084	-1.07922	-1.07406	-1.06521	-1.05248	-1.03567	-1.01458	-0.988974	-0.958594	-0.923167	-0.882403	-0.83618	-0.784508	-0.72739	-0.664824	-0.596806	-0.523331	-0.444397	-0.360007	-0.270172	-0.174913	-0.0742631	0.031729	0.142998	0.25946	0.381012	0.507526	0.638855	0.774824	0.915239	1.05988	1.20849	1.36081	1.51654	1.67537	1.83695
Tppp3	1	3	3	3	3	3	3	3	2.93276	2.77747	2.62715	2.48177	2.34125	2.20554	2.07456	1.94825	1.8265	1.70924	1.59638	1.4878	1.38342	1.28312	1.1868	1.09436	1.00567	0.920626	0.83912	0.761035	0.686277	0.614765	0.546419	0.481152	0.418879	0.359507	0.302948	0.249108	0.197895	0.149218	0.102986	0.0591071	0.017494	-0.0219405	-0.0592813	-0.0946108	-0.128009	-0.159554	-0.189319	-0.217376	-0.243795	-0.268639	-0.291971	-0.313851	-0.334334	-0.353472	-0.371314	-0.387907	-0.403291	-0.417507	-0.43059	-0.442572	-0.453481	-0.463344	-0.472181	-0.480012	-0.48685	-0.492707	-0.497589	-0.501501	-0.50444	-0.506402	-0.507376	-0.507349	-0.506301	-0.504207	-0.501037	-0.496753	-0.491312	-0.484664	-0.476749	-0.467502	-0.456844	-0.444689	-0.430937	-0.415478	-0.398186	-0.378918	-0.357516	-0.333801	-0.307573	-0.278606	-0.24671	-0.211803	-0.173818	-0.132695	-0.0883814	-0.0408389	0.00995373	0.0639958	0.121259	0.181685	0.245176	-0.00384562	-0.0203755	-0.0367444	-0.0530278	-0.0692964	-0.085617	-0.102052	-0.118658	-0.135488	-0.152592	-0.170012	-0.187786	-0.205939	-0.224423	-0.24316	-0.262072	-0.28109	-0.300144	-0.319171	-0.338112	-0.356913	-0.375522	-0.393894	-0.411986	-0.429759	-0.447181	-0.464221	-0.480851	-0.497049	-0.512794	-0.528069	-0.542859	-0.557153	-0.570942	-0.584217	-0.596973	-0.609208	-0.620917	-0.6321	-0.642758	-0.652891	-0.662501	-0.67159	-0.68016	-0.688214	-0.695755	-0.702785	-0.709307	-0.715322	-0.720832	-0.725836	-0.730335	-0.734327	-0.737809	-0.740777	-0.743225	-0.745145	-0.746529	-0.747364	-0.747637	-0.747331	-0.746425	-0.744897	-0.742721	-0.739864	-0.736292	-0.731964	-0.726834	-0.720849	-0.713949	-0.706066	-0.697124	-0.687033	-0.675696	-0.663001	-0.648861	-0.633202	-0.615943	-0.596995	-0.576262	-0.553637	-0.529007	-0.502249	-0.473235	-0.441827	-0.407881	-0.371245	-0.331761	-0.289268	-0.2436	-0.194585	-0.142054	-0.0858368	-0.0257639	0.038328	0.106596	0.179186	0.256232	0.337853	0.424146
Rpl6	1	2.76082	2.634	2.50748	2.38148	2.25626	2.13203	2.00905	1.88754	1.76774	1.64988	1.53419	1.42092	1.31028	1.20252	1.09786	0.996545	0.898794	0.80484	0.714916	0.62925	0.548073	0.471615	0.400105	0.333773	0.272848	0.21756	0.168134	0.124603	0.0867437	0.0543148	0.0270762	0.00478794	-0.0127893	-0.0258946	-0.0347663	-0.039643	-0.0407625	-0.0383626	-0.0326811	-0.0239553	-0.0124227	0.00167954	0.018114	0.0366435	0.0570307	0.0790383	0.102429	0.126965	0.152409	0.178524	0.205071	0.231812	0.258511	0.284927	0.310824	0.335963	0.360106	0.383013	0.404446	0.424167	0.441937	0.457516	0.470667	0.481151	0.488727	0.493159	0.494208	0.491635	0.485201	0.47467	0.459802	0.440362	0.416111	0.386814	0.352234	0.312136	0.266284	0.214444	0.156384	0.09187	0.0206707	-0.0574446	-0.142705	-0.235339	-0.335573	-0.443633	-0.559741	-0.684119	-0.816985	-0.958245	-1.10718	-1.26298	-1.42487	-1.59203	-1.76368	-1.93903	-2.11728	-2.29766	-2.47937	-2.66163	-2.496	-2.34165	-2.18762	-2.03438	-1.88243	-1.73224	-1.58428	-1.43906	-1.29704	-1.15873	-1.02459	-0.895134	-0.770794	-0.651678	-0.537718	-0.428846	-0.324994	-0.226092	-0.13207	-0.0428556	0.041622	0.121435	0.196657	0.267361	0.333621	0.395511	0.453106	0.506481	0.555711	0.600872	0.642041	0.679294	0.712707	0.742358	0.768324	0.790682	0.80951	0.824886	0.836888	0.845594	0.851083	0.853433	0.852723	0.849032	0.842438	0.833021	0.82086	0.806033	0.788621	0.768703	0.746358	0.721665	0.694705	0.665556	0.634298	0.601011	0.565775	0.528669	0.489772	0.449165	0.406927	0.363138	0.317876	0.271223	0.223257	0.174058	0.123705	0.0722773	0.0198551	-0.0334827	-0.0876569	-0.142588	-0.198198	-0.254406	-0.311137	-0.368345	-0.42601	-0.484112	-0.54263	-0.601543	-0.660833	-0.720478	-0.780459	-0.840755	-0.901347	-0.962214	-1.02334	-1.08469	-1.14626	-1.20803	-1.26997	-1.33207	-1.3943	-1.45665	-1.51909	-1.58161	-1.64418	-1.70679	-1.76941	-1.83203
Tagln	1	2.07188	1.93356	1.79918	1.66894	1.54298	1.42143	1.30439	1.19193	1.0841	0.980932	0.882442	0.788623	0.699458	0.614916	0.534956	0.459529	0.38858	0.322051	0.259878	0.202	0.148355	0.0988844	0.0535347	0.0122576	-0.0249876	-0.0582321	-0.0874992	-0.112898	-0.134652	-0.152969	-0.168037	-0.180027	-0.189093	-0.195374	-0.198995	-0.200072	-0.198709	-0.195001	-0.189037	-0.180897	-0.170658	-0.15839	-0.144161	-0.128036	-0.110077	-0.0903444	-0.0689001	-0.0458048	-0.0211204	0.00508957	0.0327594	0.0618206	0.0922011	0.123825	0.156612	0.190476	0.225328	0.261069	0.297598	0.334804	0.372573	0.41078	0.449295	0.487981	0.526692	0.565278	0.603578	0.641426	0.67865	0.715071	0.750503	0.784758	0.817639	0.848948	0.878484	0.906043	0.931418	0.954405	0.974799	0.992398	1.007	1.01842	1.02646	1.03094	1.03169	1.02856	1.0214	1.01007	0.994451	0.974623	0.951	0.924046	0.894226	0.861998	0.827811	0.792105	0.755305	0.717823	0.680054	0.642375	0.225841	0.320026	0.416741	0.515034	0.613819	0.711879	0.807872	0.900341	0.987728	1.0684	1.14065	1.20277	1.25317	1.29129	1.31716	1.33093	1.3329	1.32343	1.30301	1.27219	1.23162	1.18197	1.12399	1.05846	0.986169	0.907941	0.824596	0.73695	0.645806	0.551946	0.456121	0.359045	0.261394	0.163794	0.0668229	-0.0289955	-0.123191	-0.21535	-0.305112	-0.392173	-0.47628	-0.557228	-0.634864	-0.709075	-0.779788	-0.846967	-0.910608	-0.970736	-1.0274	-1.08066	-1.13062	-1.17736	-1.221	-1.26164	-1.29942	-1.33446	-1.36687	-1.39679	-1.42432	-1.4496	-1.47272	-1.49378	-1.5129	-1.53015	-1.54561	-1.55937	-1.57147	-1.58198	-1.59094	-1.59837	-1.6043	-1.60873	-1.61165	-1.61305	-1.61288	-1.61116	-1.60794	-1.60323	-1.59705	-1.5894	-1.58027	-1.56964	-1.55747	-1.54373	-1.52838	-1.51135	-1.4926	-1.47206	-1.44966	-1.42533	-1.39902	-1.37064	-1.34015	-1.30746	-1.27253	-1.23532	-1.19578	-1.1539	-1.10967	-1.0631
Vkorc1	1	1.98063	1.95032	1.92009	1.88995	1.8599	1.82995	1.80011	1.77039	1.74079	1.71132	1.68198	1.65279	1.62375	1.59486	1.56613	1.53756	1.50917	1.48096	1.45294	1.42511	1.39747	1.37003	1.34281	1.3158	1.28901	1.26244	1.2361	1.20998	1.18402	1.15819	1.13244	1.10672	1.08098	1.05519	1.0293	1.00326	0.977044	0.950595	0.923877	0.896849	0.86947	0.841701	0.813502	0.784835	0.755663	0.725948	0.695655	0.664748	0.633193	0.600955	0.568003	0.534305	0.499831	0.46455	0.428435	0.391459	0.353596	0.314821	0.275112	0.234448	0.192808	0.150174	0.106531	0.0618626	0.0161571	-0.0305964	-0.0784065	-0.12728	-0.17722	-0.228229	-0.280307	-0.33345	-0.387653	-0.442906	-0.4992	-0.556518	-0.614845	-0.67416	-0.734439	-0.795656	-0.857782	-0.920782	-0.984621	-1.04926	-1.11465	-1.18075	-1.24751	-1.31487	-1.38278	-1.45112	-1.51967	-1.58819	-1.65648	-1.72433	-1.79155	-1.85797	-1.92341	-1.98773	-2.05079	-2.11246	-2.08801	-2.02858	-1.96788	-1.90604	-1.84319	-1.77946	-1.715	-1.64998	-1.58458	-1.51898	-1.45338	-1.388	-1.32303	-1.25859	-1.19475	-1.13159	-1.06916	-1.00753	-0.946758	-0.886905	-0.828027	-0.770178	-0.71341	-0.657773	-0.603315	-0.550081	-0.498113	-0.447452	-0.398137	-0.350202	-0.303683	-0.258611	-0.215014	-0.172921	-0.132356	-0.0933432	-0.0559025	-0.0200536	0.0141864	0.0468022	0.0777803	0.107109	0.134778	0.16078	0.185107	0.207756	0.228721	0.248002	0.265598	0.281509	0.295739	0.308291	0.319169	0.328381	0.335934	0.341836	0.346098	0.34873	0.349745	0.349156	0.346977	0.343223	0.337911	0.331058	0.322682	0.312802	0.301437	0.28861	0.274341	0.258652	0.241568	0.223111	0.203306	0.18218	0.159758	0.136092	0.111246	0.0852871	0.0582811	0.0302939	0.00139111	-0.028362	-0.0589007	-0.0901606	-0.122078	-0.15459	-0.187634	-0.221149	-0.255075	-0.28935	-0.323918	-0.358719	-0.393698	-0.428799	-0.463966	-0.499149	-0.534293	-0.569349	-0.604266	-0.638997
Car3	1	3	3	3	3	2.99079	1.98168	1.21537	0.676616	0.322058	0.0998049	-0.0352671	-0.116005	-0.163959	-0.192456	-0.209476	-0.219723	-0.225956	-0.22979	-0.232179	-0.233688	-0.234655	-0.235284	-0.235699	-0.235977	-0.236166	-0.236297	-0.236388	-0.236452	-0.236499	-0.236532	-0.236557	-0.236575	-0.236588	-0.236597	-0.236603	-0.236607	-0.236608	-0.236608	-0.236605	-0.2366	-0.236592	-0.236583	-0.23657	-0.236553	-0.236533	-0.236506	-0.236474	-0.236433	-0.236382	-0.236318	-0.236237	-0.236135	-0.236007	-0.235844	-0.235639	-0.235378	-0.235046	-0.234625	-0.234091	-0.233414	-0.232558	-0.231477	-0.230116	-0.228411	-0.226286	-0.22365	-0.220404	-0.216437	-0.211631	-0.205863	-0.199016	-0.190985	-0.181692	-0.171094	-0.159207	-0.146111	-0.131975	-0.117058	-0.101722	-0.0864228	-0.0717002	-0.0581555	-0.0464184	-0.0371053	-0.0307733	-0.0278717	-0.0286973	-0.033358	-0.0417488	-0.0534079	-0.0674499	-0.0829508	-0.0990638	-0.115071	-0.130413	-0.144689	-0.157652	-0.16918	-0.179254	-0.187928	-0.155168	-0.14896	-0.142353	-0.1354	-0.12817	-0.120759	-0.113284	-0.105884	-0.0987242	-0.0919879	-0.0858753	-0.0805965	-0.0763521	-0.0732368	-0.0712749	-0.0704638	-0.0707761	-0.0721622	-0.074553	-0.0778634	-0.0819962	-0.0868452	-0.0922992	-0.0982455	-0.104573	-0.111173	-0.117945	-0.124796	-0.131642	-0.138408	-0.14503	-0.151455	-0.15764	-0.163552	-0.169164	-0.174462	-0.179434	-0.184079	-0.188396	-0.192394	-0.196081	-0.199469	-0.202572	-0.205406	-0.207988	-0.210334	-0.212459	-0.214382	-0.216117	-0.21768	-0.219084	-0.220343	-0.22147	-0.222475	-0.223369	-0.224162	-0.224862	-0.225475	-0.22601	-0.22647	-0.226862	-0.227189	-0.227454	-0.227658	-0.227805	-0.227893	-0.227922	-0.22789	-0.227794	-0.22763	-0.227391	-0.227069	-0.226654	-0.22613	-0.225482	-0.224689	-0.223733	-0.222589	-0.221226	-0.219608	-0.217689	-0.215417	-0.212724	-0.209533	-0.205749	-0.201258	-0.195922	-0.189579	-0.182033	-0.173052	-0.162358	-0.149626	-0.134472	-0.116447	-0.0950326	-0.0696295	-0.0395571	-0.0040498	0.0377414	0.0867413
Mmp23	1	3	3	3	3	2.9002	2.79178	2.6852	2.58048	2.47765	2.37675	2.27779	2.1808	2.0858	1.9928	1.90181	1.81285	1.72591	1.64101	1.55814	1.4773	1.39848	1.32168	1.24688	1.17408	1.10325	1.03439	0.967457	0.902432	0.83926	0.777893	0.718279	0.66037	0.604118	0.549477	0.496401	0.444843	0.394762	0.346112	0.298854	0.252945	0.208346	0.165017	0.122922	0.0820235	0.0422852	0.00367269	-0.0338479	-0.0703094	-0.105744	-0.140182	-0.173653	-0.206188	-0.237813	-0.268556	-0.298443	-0.327501	-0.355753	-0.383224	-0.409937	-0.435914	-0.461177	-0.485746	-0.509642	-0.532884	-0.555492	-0.577482	-0.598874	-0.619683	-0.639927	-0.65962	-0.678779	-0.697417	-0.71555	-0.733191	-0.750353	-0.767049	-0.783291	-0.799092	-0.814462	-0.829413	-0.843956	-0.858101	-0.871858	-0.885237	-0.898248	-0.910899	-0.923199	-0.935156	-0.94678	-0.958075	-0.969043	-0.979685	-0.990003	-0.999999	-1.00968	-1.01904	-1.02809	-1.03684	-1.04529	-1.05344	-1.00311	-1.00026	-0.997347	-0.994345	-0.991222	-0.987943	-0.984473	-0.980777	-0.976814	-0.972545	-0.967924	-0.962905	-0.957442	-0.951514	-0.945111	-0.938225	-0.930845	-0.92296	-0.914558	-0.905627	-0.896154	-0.886125	-0.875528	-0.864347	-0.852568	-0.840177	-0.82716	-0.813503	-0.799192	-0.784213	-0.768554	-0.752203	-0.735149	-0.717382	-0.698893	-0.679676	-0.659725	-0.639038	-0.617612	-0.595449	-0.572554	-0.548932	-0.524595	-0.499555	-0.473829	-0.447437	-0.420405	-0.392761	-0.364537	-0.335773	-0.306508	-0.276792	-0.246674	-0.216212	-0.185467	-0.154506	-0.1234	-0.0922243	-0.0610601	-0.0299925	0.000889091	0.0314912	0.0617163	0.0914637	0.120629	0.149106	0.176786	0.203556	0.229305	0.253919	0.277285	0.299288	0.319816	0.338758	0.356008	0.371539	0.38538	0.397572	0.408158	0.417191	0.424725	0.430821	0.435543	0.438961	0.441144	0.442166	0.442103	0.441034	0.439035	0.436188	0.432574	0.428272	0.423365	0.417933	0.412057	0.405816	0.399291	0.39256	0.385699	0.378787
S100a10	1	2.91137	2.83704	2.76282	2.68876	2.61489	2.54125	2.46788	2.39481	2.32209	2.24975	2.17782	2.10636	2.03538	1.96494	1.89506	1.82579	1.75716	1.68921	1.62197	1.55547	1.48977	1.42488	1.36084	1.2977	1.23548	1.17422	1.11396	1.0547	0.996438	0.939161	0.882856	0.827509	0.773106	0.719636	0.667086	0.615442	0.564692	0.514824	0.465824	0.417681	0.370381	0.323913	0.278263	0.23342	0.189371	0.146103	0.103606	0.0618658	0.0208711	-0.0193903	-0.0589305	-0.0977613	-0.135895	-0.173343	-0.210117	-0.246229	-0.281691	-0.316515	-0.350711	-0.384292	-0.41727	-0.449655	-0.481459	-0.512693	-0.54337	-0.573499	-0.603093	-0.632163	-0.660719	-0.688774	-0.716337	-0.74342	-0.770035	-0.796191	-0.8219	-0.847173	-0.872021	-0.896455	-0.920484	-0.944121	-0.967375	-0.990258	-1.01278	-1.03495	-1.05678	-1.07828	-1.09947	-1.12034	-1.14092	-1.16122	-1.18125	-1.20105	-1.22065	-1.24005	-1.2593	-1.27842	-1.29742	-1.31634	-1.3352	-1.35402	-1.508	-1.46878	-1.42957	-1.39044	-1.35146	-1.3127	-1.27422	-1.2361	-1.19839	-1.16117	-1.12452	-1.08849	-1.05315	-1.01851	-0.984577	-0.951324	-0.918746	-0.886833	-0.855573	-0.824955	-0.79497	-0.765606	-0.736851	-0.708696	-0.681127	-0.654135	-0.627708	-0.601834	-0.576501	-0.551699	-0.527414	-0.503637	-0.480354	-0.457553	-0.435224	-0.413353	-0.391928	-0.370938	-0.350371	-0.330213	-0.310454	-0.29108	-0.272078	-0.253438	-0.235146	-0.217189	-0.199556	-0.182233	-0.165208	-0.148469	-0.132002	-0.115796	-0.0998366	-0.0841121	-0.0686093	-0.0533155	-0.038218	-0.0233037	-0.00856	0.00602616	0.0204676	0.0347774	0.0489684	0.0630535	0.0770459	0.0909585	0.104804	0.118596	0.132348	0.146072	0.159781	0.173489	0.187209	0.200954	0.214737	0.228562	0.242427	0.256332	0.270275	0.284255	0.298269	0.312316	0.326396	0.340506	0.354645	0.368811	0.383003	0.397219	0.411458	0.425719	0.439999	0.454298	0.468614	0.482944	0.497289	0.511645	0.526012	0.540389	0.554773	0.569163
Itm2b	1	3	3	3	3	3	3	3	3	2.86438	2.69352	2.52558	2.36079	2.19938	2.04157	1.88759	1.73766	1.59199	1.45079	1.31425	1.1826	1.05601	0.934684	0.818815	0.708589	0.604191	0.505806	0.413613	0.327623	0.247634	0.173427	0.104792	0.0415209	-0.0165898	-0.0697398	-0.118125	-0.161939	-0.20137	-0.236604	-0.267827	-0.295218	-0.318957	-0.33922	-0.356181	-0.370014	-0.380891	-0.388981	-0.394453	-0.397475	-0.398214	-0.396837	-0.393509	-0.388397	-0.381665	-0.373479	-0.364003	-0.353402	-0.341843	-0.32949	-0.316508	-0.303064	-0.289325	-0.275455	-0.261624	-0.247997	-0.234742	-0.222028	-0.210023	-0.198895	-0.188813	-0.179945	-0.172462	-0.16653	-0.162321	-0.160001	-0.15974	-0.161705	-0.166063	-0.172981	-0.182624	-0.195158	-0.210745	-0.229547	-0.251724	-0.277435	-0.306836	-0.34008	-0.377319	-0.418701	-0.464369	-0.514293	-0.568091	-0.625339	-0.685617	-0.748504	-0.813585	-0.880446	-0.948678	-1.01788	-1.08764	-1.15757	-1.19494	-1.12155	-1.04829	-0.975508	-0.903589	-0.832908	-0.763846	-0.69679	-0.632129	-0.570254	-0.51156	-0.456444	-0.405267	-0.358086	-0.31481	-0.275341	-0.239582	-0.207431	-0.178784	-0.153535	-0.131577	-0.1128	-0.0970927	-0.0843438	-0.0744394	-0.0672647	-0.062704	-0.0606409	-0.0609579	-0.0635371	-0.0682601	-0.0750078	-0.0836609	-0.0940999	-0.106205	-0.119856	-0.134933	-0.151317	-0.168887	-0.187524	-0.207107	-0.227518	-0.248638	-0.270348	-0.29253	-0.315064	-0.337835	-0.360724	-0.383614	-0.40639	-0.428935	-0.451133	-0.47287	-0.49403	-0.514499	-0.534163	-0.552909	-0.570622	-0.587189	-0.602498	-0.616434	-0.628886	-0.639741	-0.648884	-0.656204	-0.661586	-0.664917	-0.666082	-0.664967	-0.661456	-0.655433	-0.646781	-0.635382	-0.621117	-0.603873	-0.583666	-0.560604	-0.534797	-0.506356	-0.47539	-0.442009	-0.406322	-0.368439	-0.328471	-0.286527	-0.242718	-0.197155	-0.149951	-0.101217	-0.0510675	0.000384783	0.0530246	0.106736	0.161404	0.216909	0.273134	0.329959	0.387263	0.444927	0.502826
Eef1a1	1	1.36073	1.29788	1.2352	1.17285	1.11099	1.04977	0.98936	0.929913	0.871587	0.814542	0.758935	0.704925	0.652668	0.602323	0.554048	0.508	0.464337	0.423216	0.384795	0.349232	0.316683	0.287306	0.261259	0.238699	0.219784	0.204672	0.193516	0.186322	0.182897	0.183033	0.186524	0.193162	0.202741	0.215054	0.229894	0.247055	0.26633	0.287512	0.310394	0.33477	0.360433	0.387175	0.414791	0.443074	0.471815	0.500808	0.529846	0.558722	0.587227	0.615156	0.642299	0.66845	0.693401	0.716945	0.738872	0.758977	0.77705	0.792885	0.806273	0.817007	0.824878	0.82968	0.831204	0.829244	0.823591	0.814039	0.800379	0.782407	0.759914	0.732694	0.700541	0.66325	0.620614	0.57243	0.518491	0.458594	0.392536	0.320114	0.241124	0.155367	0.0626409	-0.0372537	-0.144515	-0.259341	-0.381928	-0.512471	-0.651162	-0.798193	-0.953752	-1.11772	-1.28939	-1.46793	-1.65257	-1.8425	-2.03693	-2.23505	-2.43608	-2.63923	-2.8437	-3	-2.96639	-2.77566	-2.58535	-2.39608	-2.20846	-2.02313	-1.84071	-1.66183	-1.48713	-1.31722	-1.15275	-0.994351	-0.842594	-0.697607	-0.559291	-0.427545	-0.302265	-0.183349	-0.0706908	0.0358149	0.136275	0.230796	0.319487	0.402456	0.479812	0.551666	0.618128	0.679308	0.735318	0.78627	0.832275	0.873446	0.909895	0.941736	0.969082	0.992045	1.01074	1.02528	1.03578	1.04236	1.04512	1.04418	1.03967	1.03168	1.02034	1.00577	0.988066	0.967357	0.943756	0.917377	0.888336	0.856747	0.822726	0.786388	0.747849	0.707223	0.664627	0.620175	0.573982	0.526165	0.476838	0.426116	0.374114	0.320948	0.266732	0.211581	0.155611	0.098936	0.0416708	-0.01607	-0.0741718	-0.13252	-0.191	-0.249498	-0.307905	-0.366174	-0.424311	-0.48232	-0.540206	-0.597974	-0.655629	-0.713176	-0.77062	-0.827966	-0.885218	-0.942383	-0.999464	-1.05647	-1.1134	-1.17026	-1.22705	-1.28379	-1.34048	-1.39711	-1.4537	-1.51026	-1.56678	-1.62326	-1.67973	-1.73617
Rras	1	3	3	3	3	3	3	2.99475	2.7793	2.57364	2.3778	2.19174	2.01538	1.84861	1.69126	1.54316	1.4041	1.27384	1.15214	1.03876	0.933438	0.835913	0.745936	0.663262	0.587659	0.518908	0.456806	0.401169	0.351677	0.307839	0.269197	0.235342	0.205901	0.180536	0.158939	0.140831	0.125952	0.114065	0.104948	0.0983931	0.0942059	0.0922006	0.0921998	0.0940321	0.0975306	0.102532	0.108874	0.116395	0.124935	0.13433	0.144416	0.155027	0.165991	0.177136	0.188285	0.199256	0.209866	0.219928	0.229251	0.237642	0.244907	0.25085	0.255278	0.257995	0.258811	0.25754	0.254	0.248018	0.239429	0.228082	0.213838	0.196571	0.176177	0.152568	0.125681	0.0954749	0.0619349	0.025074	-0.0150657	-0.058412	-0.104861	-0.154276	-0.206491	-0.261305	-0.318487	-0.377777	-0.438887	-0.501506	-0.565298	-0.629912	-0.694849	-0.759384	-0.822847	-0.88467	-0.944384	-1.00162	-1.05608	-1.10758	-1.15598	-1.20123	-1.24331	-1.30072	-1.25563	-1.20643	-1.15304	-1.09548	-1.03386	-0.968395	-0.899444	-0.827496	-0.753202	-0.677371	-0.600974	-0.525092	-0.45051	-0.377827	-0.30761	-0.240391	-0.176658	-0.116851	-0.0613535	-0.0104945	0.0354577	0.0762941	0.111865	0.14208	0.166901	0.186347	0.200485	0.209425	0.213322	0.212365	0.206778	0.196811	0.182736	0.164844	0.143443	0.118846	0.0913756	0.0613548	0.0291059	-0.00505337	-0.0408122	-0.0778696	-0.115936	-0.154735	-0.194005	-0.233501	-0.272993	-0.31227	-0.351136	-0.389415	-0.426944	-0.46358	-0.499193	-0.53367	-0.566909	-0.598823	-0.629336	-0.658382	-0.685905	-0.711856	-0.736192	-0.758877	-0.779877	-0.79916	-0.816698	-0.832459	-0.846413	-0.858525	-0.868755	-0.877058	-0.883381	-0.887662	-0.889827	-0.889796	-0.887578	-0.883244	-0.87685	-0.868446	-0.858066	-0.84574	-0.831487	-0.815322	-0.797254	-0.777289	-0.75543	-0.731677	-0.706031	-0.678495	-0.64907	-0.617765	-0.58459	-0.549561	-0.512701	-0.474042	-0.433624	-0.3915	-0.347733	-0.302398	-0.255588
Malat1	1	2.85808	2.70876	2.55973	2.41127	2.26364	2.11714	1.97202	1.82857	1.68707	1.54778	1.41098	1.27696	1.14598	1.01832	0.894251	0.774053	0.657999	0.546365	0.439423	0.33745	0.24072	0.149507	0.0640853	-0.0152697	-0.0882839	-0.154683	-0.214197	-0.266762	-0.312591	-0.351913	-0.384958	-0.411958	-0.433143	-0.448741	-0.458984	-0.464102	-0.464324	-0.45988	-0.451	-0.437914	-0.420851	-0.400041	-0.375714	-0.348099	-0.317426	-0.283925	-0.247826	-0.209357	-0.168749	-0.126231	-0.0820337	-0.0363861	0.010482	0.0583406	0.10696	0.15611	0.205562	0.255084	0.304447	0.353422	0.401778	0.449284	0.495712	0.540831	0.58441	0.626221	0.666031	0.703612	0.738733	0.771164	0.800674	0.827034	0.850013	0.869381	0.884908	0.896364	0.903519	0.906141	0.904003	0.896872	0.88452	0.866717	0.843232	0.813836	0.7783	0.736392	0.687885	0.632549	0.570156	0.500744	0.424893	0.343247	0.256452	0.165153	0.0699952	-0.0283767	-0.129318	-0.232183	-0.336329	-0.441111	-0.598855	-0.470543	-0.343028	-0.217117	-0.09362	0.0266531	0.142893	0.25429	0.360034	0.459314	0.55132	0.635242	0.710351	0.776574	0.834163	0.883374	0.924461	0.957677	0.983279	1.00152	1.01266	1.01694	1.01464	1.00599	0.991257	0.970697	0.944564	0.913114	0.876603	0.835285	0.789417	0.739254	0.685052	0.627067	0.565555	0.50077	0.432969	0.362407	0.28934	0.214024	0.136714	0.0576651	-0.0228666	-0.104626	-0.187357	-0.270805	-0.354715	-0.438832	-0.5229	-0.606664	-0.68987	-0.772261	-0.853585	-0.933585	-1.01201	-1.0886	-1.1631	-1.23526	-1.30482	-1.37154	-1.43515	-1.4954	-1.55203	-1.6048	-1.65344	-1.69771	-1.73735	-1.7721	-1.80171	-1.82593	-1.8445	-1.85716	-1.86367	-1.86377	-1.85722	-1.84407	-1.82457	-1.79901	-1.76762	-1.73069	-1.68848	-1.64124	-1.58924	-1.53275	-1.47203	-1.40734	-1.33894	-1.26711	-1.1921	-1.11417	-1.0336	-0.950645	-0.865568	-0.778634	-0.690108	-0.600254	-0.509335	-0.417617	-0.325363	-0.232839
Rps5	1	2.82569	2.72488	2.62426	2.52396	2.42416	2.32499	2.22662	2.12918	2.03284	1.93775	1.84404	1.75189	1.66143	1.57281	1.4862	1.40173	1.31955	1.23983	1.1627	1.08831	1.01682	0.948374	0.883119	0.821206	0.762783	0.707999	0.656999	0.609806	0.566271	0.526239	0.48955	0.456049	0.425579	0.397982	0.373101	0.350782	0.330866	0.313199	0.297624	0.283984	0.272125	0.26189	0.253124	0.245671	0.239375	0.23408	0.229632	0.225874	0.222651	0.219808	0.217188	0.214637	0.211998	0.209117	0.205838	0.202005	0.197463	0.192057	0.185631	0.178029	0.169096	0.158678	0.146618	0.132762	0.116954	0.0990394	0.0788632	0.0562708	0.0311073	0.00321828	-0.0275506	-0.0613534	-0.098344	-0.138676	-0.182503	-0.229978	-0.281254	-0.336482	-0.395816	-0.459405	-0.527402	-0.599957	-0.677219	-0.759338	-0.846462	-0.938738	-1.03631	-1.13933	-1.24794	-1.36208	-1.48127	-1.605	-1.73273	-1.86394	-1.99812	-2.13475	-2.2733	-2.41326	-2.55411	-2.69535	-2.62074	-2.49194	-2.36341	-2.23553	-2.1087	-1.9833	-1.85971	-1.73833	-1.61954	-1.50374	-1.39131	-1.28265	-1.1781	-1.07776	-0.981532	-0.889363	-0.801178	-0.716905	-0.636474	-0.559811	-0.486845	-0.417501	-0.351707	-0.289389	-0.230472	-0.174882	-0.122545	-0.0733852	-0.0273277	0.0157028	0.0557822	0.0929861	0.127391	0.159072	0.188107	0.214571	0.238541	0.260094	0.279307	0.296257	0.31102	0.323674	0.334296	0.342964	0.349754	0.354743	0.35801	0.359632	0.359687	0.358251	0.355402	0.351218	0.345777	0.339156	0.331433	0.322685	0.31299	0.302426	0.29107	0.278999	0.266293	0.253027	0.23928	0.22513	0.210653	0.195928	0.181031	0.166041	0.151034	0.136089	0.121283	0.106692	0.0923957	0.07847	0.0649889	0.0519738	0.039407	0.0272698	0.0155433	0.00420901	-0.00675189	-0.0173581	-0.0276282	-0.037581	-0.0472352	-0.0566093	-0.0657222	-0.0745923	-0.0832385	-0.0916794	-0.0999336	-0.10802	-0.115957	-0.123763	-0.131457	-0.139057	-0.146583	-0.154053	-0.161485	-0.168898
Klf4	1	1.49726	1.45308	1.40926	1.36592	1.32318	1.28114	1.23992	1.19962	1.16035	1.1222	1.08528	1.04969	1.01551	0.982853	0.951798	0.92244	0.89487	0.869176	0.845447	0.823774	0.804244	0.786947	0.771975	0.759419	0.749373	0.741934	0.737196	0.73514	0.735586	0.73835	0.743249	0.7501	0.758724	0.76894	0.78057	0.793432	0.807345	0.822129	0.837599	0.853571	0.869858	0.886271	0.90262	0.918713	0.934355	0.949351	0.963504	0.976614	0.988482	0.998908	1.00769	1.01463	1.01952	1.02217	1.02239	1.01996	1.01472	1.00645	0.994996	0.980165	0.96179	0.939709	0.913767	0.883821	0.849736	0.811392	0.768681	0.721512	0.669808	0.613511	0.552584	0.487008	0.416788	0.341955	0.262562	0.178694	0.0904605	-0.00199646	-0.0985042	-0.198858	-0.302818	-0.410115	-0.520441	-0.63346	-0.7488	-0.866059	-0.984807	-1.10459	-1.22492	-1.34514	-1.46425	-1.58133	-1.69555	-1.80622	-1.91275	-2.01467	-2.11164	-2.20338	-2.28977	-2.37071	-2.51363	-2.42531	-2.32934	-2.22569	-2.11445	-1.99588	-1.87045	-1.73881	-1.60182	-1.46059	-1.31641	-1.17081	-1.0254	-0.881365	-0.739571	-0.600837	-0.465925	-0.335533	-0.21029	-0.0907549	0.0225843	0.129311	0.229079	0.321607	0.40668	0.484143	0.5539	0.615906	0.670167	0.716735	0.755704	0.787205	0.811405	0.828502	0.838721	0.842313	0.83955	0.830722	0.816137	0.796115	0.770988	0.741096	0.706785	0.668409	0.62632	0.580873	0.532421	0.481317	0.427905	0.372526	0.315516	0.257198	0.19789	0.137899	0.0775186	0.017034	-0.0432832	-0.103174	-0.16239	-0.220699	-0.277878	-0.333718	-0.388022	-0.440604	-0.49129	-0.539915	-0.586324	-0.630371	-0.671915	-0.710823	-0.746967	-0.780222	-0.810464	-0.837572	-0.861433	-0.882104	-0.899761	-0.914571	-0.926693	-0.936276	-0.94346	-0.948382	-0.951169	-0.951946	-0.950832	-0.947944	-0.943394	-0.937296	-0.929757	-0.920889	-0.910798	-0.899594	-0.887385	-0.874282	-0.860396	-0.84584	-0.830727	-0.815175	-0.799302	-0.783228
Tprgl	1	3	3	3	3	3	3	3	2.77555	2.54448	2.32085	2.10491	1.89689	1.69695	1.50525	1.32191	1.14702	0.980639	0.822823	0.673589	0.532946	0.400885	0.277389	0.162437	0.0559992	-0.0419501	-0.131435	-0.212475	-0.285289	-0.350338	-0.408072	-0.458906	-0.503223	-0.54138	-0.573709	-0.600518	-0.622095	-0.638708	-0.65061	-0.658038	-0.661218	-0.660362	-0.655676	-0.647356	-0.635592	-0.620568	-0.602466	-0.581463	-0.557737	-0.531464	-0.502821	-0.471985	-0.439139	-0.404464	-0.368148	-0.330383	-0.291365	-0.251294	-0.210378	-0.16883	-0.126867	-0.084716	-0.0426064	-0.000775719	0.0405331	0.0810715	0.120585	0.158815	0.195499	0.230367	0.26315	0.293575	0.321366	0.346248	0.367946	0.386185	0.400694	0.411204	0.417453	0.419184	0.416148	0.408108	0.394833	0.376111	0.35174	0.321536	0.285335	0.242991	0.194384	0.139419	0.0782809	0.011692	-0.0595696	-0.134738	-0.213065	-0.293825	-0.376315	-0.459864	-0.54383	-0.627603	-0.710607	-0.747137	-0.662638	-0.577236	-0.49143	-0.405751	-0.320758	-0.237039	-0.155211	-0.0759115	0.000198832	0.0724412	0.140122	0.202592	0.259633	0.311255	0.357491	0.398392	0.434026	0.464474	0.489837	0.510226	0.525764	0.536587	0.542841	0.544681	0.542269	0.535775	0.525377	0.511255	0.493597	0.472592	0.448434	0.421318	0.39144	0.358999	0.324192	0.287216	0.248269	0.207545	0.165238	0.121537	0.0766314	0.0307049	-0.0160612	-0.0634896	-0.111407	-0.159645	-0.20804	-0.256431	-0.304663	-0.352587	-0.400057	-0.446933	-0.493079	-0.538364	-0.582661	-0.625849	-0.667808	-0.708425	-0.74759	-0.785195	-0.821135	-0.85531	-0.887619	-0.917966	-0.946254	-0.972387	-0.996271	-1.01781	-1.03691	-1.05346	-1.06738	-1.07856	-1.08689	-1.09227	-1.09473	-1.09439	-1.09136	-1.08575	-1.07768	-1.06724	-1.05454	-1.03968	-1.02276	-1.00387	-0.983105	-0.96057	-0.936358	-0.910566	-0.883292	-0.854638	-0.824704	-0.793594	-0.761415	-0.728276	-0.694288	-0.659566	-0.624228	-0.588396	-0.552193
Col5a1	1	1.12722	1.13927	1.15128	1.16319	1.17494	1.18648	1.19775	1.2087	1.21926	1.22938	1.23901	1.24807	1.25653	1.26431	1.27136	1.27762	1.28304	1.28756	1.29111	1.29365	1.29511	1.29544	1.29458	1.29247	1.28906	1.28429	1.27812	1.2705	1.26143	1.2509	1.23892	1.22549	1.2106	1.19426	1.17645	1.1572	1.13649	1.11432	1.09072	1.06567	1.03918	1.01125	0.981906	0.951139	0.918961	0.885381	0.85041	0.814058	0.776338	0.737263	0.696848	0.655107	0.612057	0.567717	0.522105	0.475243	0.427151	0.377853	0.327374	0.27574	0.222979	0.169121	0.114195	0.0582357	0.00127651	-0.0566463	-0.115495	-0.175229	-0.235808	-0.297187	-0.359322	-0.422166	-0.485669	-0.54978	-0.614446	-0.679614	-0.745225	-0.811223	-0.877547	-0.944135	-1.01092	-1.07785	-1.14485	-1.21185	-1.27878	-1.34558	-1.41218	-1.4785	-1.54447	-1.61	-1.67493	-1.73909	-1.80234	-1.86456	-1.9256	-1.98537	-2.04377	-2.1007	-2.15608	-2.20986	-2.23778	-2.18039	-2.12115	-2.06018	-1.99759	-1.93355	-1.8682	-1.80175	-1.73438	-1.66633	-1.59782	-1.52912	-1.46049	-1.39207	-1.32398	-1.25631	-1.18915	-1.12261	-1.05676	-0.9917	-0.9275	-0.864237	-0.801984	-0.740807	-0.68077	-0.621931	-0.564344	-0.508061	-0.453128	-0.399588	-0.347479	-0.296838	-0.247697	-0.200083	-0.154022	-0.109538	-0.0666478	-0.0253693	0.0142843	0.0523017	0.0886745	0.123396	0.156464	0.187874	0.217629	0.245729	0.272179	0.296986	0.320156	0.341698	0.361624	0.379945	0.396674	0.411827	0.425419	0.437468	0.447991	0.457008	0.464538	0.470603	0.475225	0.478426	0.48023	0.480661	0.479744	0.477505	0.47397	0.469165	0.463119	0.455857	0.44741	0.437805	0.427071	0.415238	0.402337	0.388407	0.373495	0.35765	0.340918	0.323347	0.304985	0.285878	0.266075	0.245623	0.224568	0.202957	0.180837	0.158254	0.135254	0.111881	0.0881822	0.0642008	0.0399812	0.0155672	-0.00899807	-0.033672	-0.0584126	-0.0831782	-0.107928	-0.132622
Mmp2	1	3	3	3	3	3	3	3	2.98356	2.74808	2.51967	2.29866	2.08533	1.8799	1.68258	1.49355	1.31295	1.14086	0.977382	0.822555	0.676408	0.538949	0.41017	0.290047	0.17855	0.0756435	-0.018711	-0.104553	-0.182118	-0.25189	-0.314339	-0.369899	-0.418974	-0.46194	-0.499147	-0.530922	-0.557567	-0.579367	-0.59659	-0.609486	-0.618292	-0.623235	-0.624529	-0.622381	-0.616989	-0.608547	-0.597243	-0.583262	-0.566787	-0.548001	-0.527084	-0.50422	-0.479592	-0.453387	-0.425793	-0.397004	-0.367215	-0.336628	-0.305448	-0.273886	-0.242157	-0.21048	-0.179082	-0.148192	-0.118045	-0.0888797	-0.0609389	-0.0344686	-0.00971789	0.0130621	0.0336187	0.0516989	0.0670496	0.0794192	0.0885584	0.0942215	0.0961672	0.0941606	0.0879742	0.0773894	0.0621982	0.0422048	0.0172275	-0.0128996	-0.0483243	-0.0891748	-0.135557	-0.187553	-0.245219	-0.308578	-0.377389	-0.450913	-0.528362	-0.608969	-0.69199	-0.776711	-0.862449	-0.948559	-1.03444	-1.11951	-1.20327	-1.16425	-1.08697	-1.00857	-0.929475	-0.850139	-0.77105	-0.692723	-0.615702	-0.540553	-0.467869	-0.39826	-0.332352	-0.270738	-0.21363	-0.161039	-0.112956	-0.0693526	-0.0301833	0.00461185	0.0351078	0.0613925	0.0835663	0.10174	0.116036	0.126583	0.133519	0.136991	0.137149	0.13415	0.128156	0.119331	0.107844	0.0938655	0.0775678	0.0591245	0.0387097	0.0164976	-0.00733796	-0.032624	-0.059189	-0.0868628	-0.115478	-0.144868	-0.17487	-0.205323	-0.236071	-0.266959	-0.297836	-0.328554	-0.358969	-0.388939	-0.418326	-0.446995	-0.474815	-0.501656	-0.527392	-0.551899	-0.575055	-0.596738	-0.616831	-0.635215	-0.651772	-0.666386	-0.678937	-0.689308	-0.697376	-0.70302	-0.706113	-0.706526	-0.704124	-0.69877	-0.690316	-0.678612	-0.663497	-0.644814	-0.622545	-0.596781	-0.56761	-0.535118	-0.499386	-0.460496	-0.418528	-0.373562	-0.32568	-0.274964	-0.221499	-0.165374	-0.106681	-0.0455148	0.018023	0.0838267	0.151784	0.221778	0.293683	0.367368	0.442695	0.519518	0.597684	0.677033	0.757395
Txnip	1	3	3	3	3	3	3	3	2.86605	2.62343	2.39159	2.17072	1.9609	1.76218	1.57452	1.39781	1.23191	1.07661	0.931678	0.796846	0.671819	0.556291	0.449942	0.352456	0.263518	0.182824	0.110088	0.0450392	-0.0127386	-0.0638433	-0.108826	-0.148183	-0.182357	-0.211749	-0.236719	-0.257591	-0.27466	-0.288193	-0.298434	-0.305609	-0.309924	-0.311572	-0.310735	-0.307585	-0.302286	-0.294997	-0.285874	-0.27507	-0.262738	-0.249032	-0.234106	-0.218119	-0.201233	-0.183616	-0.165438	-0.146879	-0.128121	-0.109356	-0.0907793	-0.0725946	-0.0550103	-0.0382407	-0.0225046	-0.00802497	0.00497265	0.0162608	0.0256119	0.0327995	0.0376004	0.0397961	0.0391754	0.0355362	0.0286882	0.0184552	0.00467765	-0.0127843	-0.0340483	-0.0592071	-0.0883257	-0.121438	-0.158547	-0.199617	-0.244576	-0.293314	-0.345679	-0.401476	-0.460471	-0.522385	-0.586901	-0.653662	-0.722109	-0.791366	-0.86059	-0.929035	-0.99605	-1.06109	-1.12369	-1.18351	-1.24028	-1.29381	-1.344	-1.37969	-1.32786	-1.27221	-1.21282	-1.14983	-1.08351	-1.01418	-0.942321	-0.868501	-0.793418	-0.717885	-0.642827	-0.569224	-0.497734	-0.428804	-0.362847	-0.300229	-0.241274	-0.186259	-0.135415	-0.0889255	-0.0469272	-0.00951355	0.0232648	0.0513974	0.0749116	0.0938695	0.108365	0.118521	0.124486	0.126432	0.12455	0.119047	0.110145	0.0980767	0.0830841	0.0654143	0.0453183	0.0230489	-0.0011418	-0.0270037	-0.0542907	-0.0827621	-0.112184	-0.142329	-0.172979	-0.203926	-0.234971	-0.265924	-0.296607	-0.326851	-0.356498	-0.3854	-0.413417	-0.440419	-0.466284	-0.490898	-0.514153	-0.535946	-0.55618	-0.574761	-0.591596	-0.606595	-0.619667	-0.630719	-0.639654	-0.646372	-0.650764	-0.652715	-0.652096	-0.64877	-0.64258	-0.633356	-0.620905	-0.605019	-0.585619	-0.562713	-0.536302	-0.506372	-0.472898	-0.435848	-0.395181	-0.350852	-0.302814	-0.251018	-0.195413	-0.135956	-0.0726059	-0.00532903	0.0658981	0.141087	0.220237	0.303328	0.390325	0.48117	0.575783	0.674061	0.775873	0.881062	0.989443
Rpl15	1	2.40051	2.32715	2.25392	2.18093	2.10826	2.03601	1.96429	1.89318	1.82279	1.7532	1.68451	1.61682	1.55023	1.48482	1.42069	1.35794	1.29665	1.23693	1.17887	1.12256	1.06809	1.01556	0.965064	0.916688	0.870528	0.826678	0.785228	0.746185	0.709447	0.674905	0.642447	0.611965	0.583349	0.556489	0.531277	0.507604	0.48536	0.464439	0.44473	0.426126	0.408518	0.391798	0.375859	0.360593	0.345891	0.331645	0.317749	0.304094	0.290573	0.277078	0.263502	0.249737	0.235677	0.221213	0.206239	0.190647	0.17433	0.157182	0.139095	0.119963	0.0996792	0.0781366	0.0552292	0.0308506	0.004895	-0.0227436	-0.0521707	-0.0834918	-0.116812	-0.152236	-0.189868	-0.229812	-0.272173	-0.317052	-0.364554	-0.41478	-0.467833	-0.523813	-0.58282	-0.644955	-0.710316	-0.779002	-0.851109	-0.926734	-1.00597	-1.08892	-1.17566	-1.2663	-1.36091	-1.45945	-1.56156	-1.66685	-1.77493	-1.88543	-1.99795	-2.11212	-2.22756	-2.34388	-2.46072	-2.5777	-2.49174	-2.38902	-2.28635	-2.18394	-2.08201	-1.98079	-1.8805	-1.78137	-1.68362	-1.58748	-1.49317	-1.40093	-1.31095	-1.22332	-1.13801	-1.05501	-0.974315	-0.895907	-0.819774	-0.745903	-0.674279	-0.604888	-0.537715	-0.472744	-0.409961	-0.349349	-0.290891	-0.234571	-0.180373	-0.128279	-0.0782714	-0.0303329	0.0155544	0.0594087	0.101248	0.141092	0.178958	0.214866	0.248834	0.280882	0.31103	0.339296	0.365701	0.390265	0.413007	0.433948	0.453108	0.470507	0.486166	0.500105	0.512346	0.522908	0.531813	0.539081	0.544735	0.548794	0.551281	0.552216	0.55162	0.549516	0.545925	0.540868	0.534366	0.526442	0.517118	0.506414	0.494353	0.480957	0.466247	0.450246	0.432975	0.414457	0.394713	0.373767	0.351639	0.328368	0.304	0.278581	0.252158	0.224779	0.196489	0.167335	0.137364	0.106623	0.0751589	0.0430173	0.0102452	-0.0231109	-0.0570045	-0.0913893	-0.126219	-0.161447	-0.197027	-0.232913	-0.269059	-0.305419	-0.341947	-0.378597	-0.415322	-0.452079
Rpl13	1	2.64176	2.55657	2.4715	2.38666	2.30217	2.21813	2.13466	2.05187	1.96986	1.88875	1.80865	1.72966	1.6519	1.57548	1.50051	1.42709	1.35534	1.28536	1.21727	1.15118	1.08719	1.02541	0.965963	0.908946	0.854471	0.802649	0.753586	0.707298	0.663683	0.622626	0.584017	0.547741	0.513688	0.481745	0.451799	0.423739	0.397452	0.372828	0.349752	0.328115	0.307803	0.288705	0.27071	0.253705	0.237579	0.22222	0.207515	0.193355	0.179626	0.166218	0.153018	0.139916	0.126799	0.113555	0.100074	0.0862433	0.0719518	0.057088	0.0415402	0.0251971	0.0079471	-0.0103212	-0.0297192	-0.0503583	-0.0723497	-0.0958049	-0.120835	-0.147551	-0.176065	-0.206487	-0.238929	-0.273501	-0.310314	-0.34948	-0.391108	-0.435309	-0.482194	-0.531874	-0.584457	-0.640056	-0.698778	-0.760734	-0.826034	-0.894787	-0.967102	-1.04309	-1.12285	-1.20651	-1.29415	-1.38576	-1.48099	-1.57947	-1.68084	-1.78473	-1.89078	-1.99861	-2.10785	-2.21815	-2.32913	-2.44044	-2.30238	-2.21356	-2.12486	-2.03642	-1.94838	-1.8609	-1.77411	-1.68817	-1.60322	-1.5194	-1.43687	-1.35576	-1.27622	-1.19828	-1.12196	-1.04725	-0.974169	-0.90271	-0.832878	-0.764677	-0.69811	-0.633182	-0.569894	-0.508251	-0.448256	-0.389911	-0.33322	-0.278186	-0.224812	-0.173101	-0.123057	-0.074681	-0.0279774	0.0170511	0.0604018	0.102072	0.142058	0.180358	0.216969	0.251887	0.285111	0.316638	0.346464	0.374588	0.401006	0.425716	0.448716	0.470002	0.489572	0.507424	0.523555	0.537963	0.550645	0.561599	0.570822	0.578312	0.584066	0.588083	0.590359	0.590893	0.589683	0.586725	0.582017	0.575558	0.567346	0.557377	0.54565	0.532163	0.516914	0.4999	0.48112	0.46057	0.438251	0.414158	0.388294	0.360697	0.331437	0.300584	0.268208	0.234377	0.199162	0.162633	0.124859	0.0859102	0.0458558	0.0047657	-0.0372904	-0.0802429	-0.124022	-0.168559	-0.213783	-0.259625	-0.306015	-0.352885	-0.400164	-0.447784	-0.495674	-0.543766	-0.591989	-0.640276
Egr1	1	1.73923	1.72858	1.71788	1.70706	1.69603	1.68473	1.6731	1.66105	1.64852	1.63545	1.62175	1.60738	1.59226	1.57632	1.5595	1.54174	1.52298	1.50315	1.4822	1.46007	1.43669	1.41203	1.38602	1.35862	1.32978	1.29945	1.2676	1.23423	1.19938	1.16312	1.12551	1.08661	1.04648	1.00518	0.962778	0.919337	0.874921	0.829596	0.783428	0.736484	0.688829	0.64053	0.591655	0.542271	0.492444	0.442241	0.391727	0.34097	0.290034	0.238983	0.187882	0.136792	0.0857745	0.0348908	-0.0158009	-0.0662432	-0.116381	-0.166159	-0.215526	-0.264433	-0.312831	-0.360674	-0.407919	-0.454526	-0.500455	-0.54567	-0.590138	-0.633827	-0.67671	-0.718761	-0.759957	-0.800277	-0.839704	-0.878221	-0.915818	-0.952483	-0.988209	-1.02299	-1.05682	-1.08971	-1.12164	-1.15264	-1.18269	-1.21181	-1.24001	-1.26729	-1.29367	-1.31917	-1.34378	-1.36754	-1.39046	-1.41257	-1.43388	-1.45442	-1.47421	-1.49328	-1.51164	-1.52931	-1.54631	-1.56268	-1.52967	-1.51647	-1.50287	-1.48882	-1.47428	-1.45921	-1.44356	-1.42727	-1.41029	-1.39256	-1.37401	-1.35457	-1.33417	-1.31277	-1.29033	-1.26685	-1.24229	-1.21663	-1.18986	-1.16196	-1.13291	-1.1027	-1.07132	-1.03877	-1.00504	-0.970128	-0.934048	-0.896806	-0.858416	-0.818899	-0.778278	-0.736585	-0.693856	-0.650131	-0.605459	-0.559894	-0.513496	-0.46633	-0.418469	-0.369991	-0.32098	-0.271526	-0.221725	-0.171677	-0.121488	-0.0712706	-0.0211388	0.0287873	0.0783842	0.127525	0.176079	0.223914	0.270895	0.316885	0.361745	0.405337	0.447521	0.488156	0.527105	0.564227	0.599385	0.632444	0.66327	0.691731	0.7177	0.741051	0.761663	0.779419	0.794208	0.805922	0.81446	0.819726	0.821633	0.820098	0.815057	0.806569	0.794789	0.779882	0.762015	0.74136	0.718095	0.692397	0.664447	0.634426	0.602515	0.568897	0.53375	0.497252	0.45958	0.420906	0.381399	0.341225	0.300544	0.259511	0.218277	0.176986	0.135778	0.0947847	0.0541322	0.0139402
Rabac1	1	2.91706	2.82824	2.73994	2.65226	2.56528	2.47911	2.39383	2.30953	2.22632	2.14425	2.06344	1.98394	1.90586	1.82925	1.7542	1.68078	1.60906	1.53911	1.471	1.4048	1.34057	1.27837	1.21826	1.16031	1.10456	1.05109	0.999943	0.951104	0.904468	0.859925	0.817365	0.776682	0.737772	0.700532	0.66486	0.630658	0.597828	0.566274	0.535902	0.506617	0.478328	0.450943	0.424374	0.398531	0.373328	0.348676	0.32449	0.300687	0.27718	0.253889	0.230729	0.207621	0.184482	0.161235	0.137799	0.114096	0.0900511	0.0655864	0.0406275	0.0151003	-0.0110681	-0.0379493	-0.0656137	-0.0941302	-0.123566	-0.153988	-0.18546	-0.218044	-0.251801	-0.28679	-0.323066	-0.360684	-0.399694	-0.440146	-0.482085	-0.525553	-0.57059	-0.617231	-0.665508	-0.71545	-0.767079	-0.820416	-0.875474	-0.932264	-0.99079	-1.05105	-1.11304	-1.17674	-1.24214	-1.30913	-1.37741	-1.44668	-1.51667	-1.58708	-1.65766	-1.72814	-1.79828	-1.86785	-1.93664	-2.00444	-2.03738	-1.96554	-1.89258	-1.81873	-1.74424	-1.66937	-1.59441	-1.51964	-1.44539	-1.37199	-1.29976	-1.22906	-1.16022	-1.0934	-1.02864	-0.965968	-0.905425	-0.847032	-0.790806	-0.736759	-0.684897	-0.63522	-0.587723	-0.542395	-0.499222	-0.458184	-0.419259	-0.382417	-0.347629	-0.314858	-0.284068	-0.255217	-0.228261	-0.203153	-0.179845	-0.158284	-0.138418	-0.120191	-0.103546	-0.0884234	-0.0747637	-0.062505	-0.0515845	-0.0419381	-0.0335011	-0.0262077	-0.0199912	-0.0147846	-0.01052	-0.00712928	-0.00454366	-0.00269417	-0.00151156	-0.000926328	-0.000868833	-0.00126932	-0.00205795	-0.00316486	-0.00452018	-0.00605406	-0.00769669	-0.0093783	-0.0110292	-0.0125796	-0.0139601	-0.015101	-0.0159329	-0.016386	-0.0163909	-0.0158779	-0.0147773	-0.0130192	-0.0105334	-0.00724951	-0.00310089	0.00192256	0.00778848	0.0144637	0.021915	0.0301095	0.0390141	0.0485961	0.0588224	0.0696602	0.0810764	0.093038	0.105512	0.118464	0.131863	0.145673	0.159861	0.174393	0.189236	0.204354	0.219713	0.235278	0.251014	0.266886	0.282859	0.298895
Map1lc3b	1	3	3	3	3	3	3	3	2.89838	2.67554	2.45811	2.2464	2.04068	1.84121	1.64823	1.46195	1.28259	1.11033	0.945349	0.787807	0.637854	0.495629	0.36126	0.234872	0.116582	0.00650414	-0.095247	-0.188562	-0.273542	-0.350558	-0.419983	-0.48217	-0.537455	-0.586156	-0.628577	-0.665008	-0.695724	-0.720992	-0.741063	-0.756184	-0.766588	-0.772504	-0.774154	-0.771752	-0.76551	-0.755634	-0.742328	-0.725792	-0.706226	-0.683827	-0.658794	-0.631323	-0.601613	-0.569863	-0.536274	-0.501049	-0.464391	-0.42651	-0.387613	-0.347915	-0.307631	-0.26698	-0.226185	-0.185472	-0.145069	-0.105208	-0.0661252	-0.028057	0.00875543	0.0440693	0.0776397	0.10922	0.138562	0.165416	0.189534	0.210665	0.228561	0.242973	0.253656	0.260366	0.262863	0.26091	0.254276	0.242733	0.226063	0.204053	0.176499	0.143208	0.103995	0.0586907	0.00737908	-0.0493554	-0.110869	-0.176524	-0.245687	-0.317736	-0.392058	-0.468053	-0.545134	-0.622729	-0.700282	-0.622776	-0.561261	-0.499673	-0.438309	-0.377469	-0.317463	-0.258604	-0.201213	-0.145614	-0.0921377	-0.0411176	0.00710918	0.0522311	0.0941684	0.132958	0.168641	0.201263	0.230872	0.25752	0.28126	0.30215	0.320249	0.33562	0.348326	0.358434	0.366012	0.371129	0.373858	0.37427	0.372441	0.368445	0.362358	0.354259	0.344224	0.332333	0.318664	0.303298	0.286315	0.267796	0.247819	0.226467	0.20382	0.179959	0.154963	0.128913	0.10189	0.0739716	0.0452379	0.0157675	-0.0143617	-0.045072	-0.0762867	-0.107929	-0.139925	-0.172198	-0.204674	-0.237281	-0.269946	-0.302597	-0.335163	-0.367575	-0.399763	-0.431658	-0.463194	-0.494303	-0.524919	-0.554978	-0.584414	-0.613163	-0.641164	-0.668352	-0.694667	-0.720047	-0.74443	-0.76776	-0.79004	-0.811315	-0.83163	-0.851031	-0.869563	-0.887269	-0.904194	-0.920381	-0.935872	-0.95071	-0.964938	-0.978596	-0.991726	-1.00437	-1.01657	-1.02836	-1.03979	-1.05089	-1.06171	-1.07229	-1.08266	-1.09286	-1.10293	-1.11292	-1.12286
Htra1	1	2.62797	2.54453	2.46164	2.37938	2.29783	2.21706	2.13713	2.05813	1.98012	1.90317	1.82734	1.75269	1.67928	1.60717	1.53641	1.46707	1.39917	1.33278	1.26794	1.20469	1.14307	1.08312	1.02487	0.96835	0.913597	0.860637	0.809493	0.760144	0.712505	0.666488	0.622009	0.578985	0.537336	0.496982	0.457847	0.419856	0.382936	0.347016	0.312027	0.2779	0.24457	0.211973	0.180047	0.14873	0.117963	0.0876888	0.0578514	0.0283962	-0.000729849	-0.029578	-0.0581979	-0.086638	-0.114945	-0.143163	-0.171336	-0.199506	-0.227712	-0.255993	-0.284385	-0.312923	-0.341638	-0.370562	-0.399723	-0.429147	-0.458859	-0.48888	-0.519229	-0.549923	-0.580977	-0.612402	-0.644207	-0.676398	-0.708977	-0.741945	-0.775298	-0.80903	-0.84313	-0.877587	-0.912383	-0.947497	-0.982908	-1.01859	-1.05451	-1.09063	-1.12692	-1.16334	-1.19984	-1.23638	-1.27291	-1.30934	-1.34551	-1.38128	-1.4165	-1.45105	-1.48483	-1.51773	-1.54968	-1.58059	-1.61043	-1.63914	-1.58232	-1.55934	-1.53569	-1.51136	-1.48638	-1.46076	-1.43449	-1.40761	-1.38014	-1.35208	-1.32348	-1.29436	-1.26475	-1.23466	-1.20412	-1.17313	-1.14171	-1.10988	-1.07766	-1.04505	-1.01208	-0.978774	-0.945142	-0.911208	-0.876992	-0.842516	-0.807801	-0.772871	-0.737748	-0.702454	-0.667015	-0.631453	-0.595792	-0.560058	-0.524275	-0.488467	-0.45266	-0.416879	-0.381148	-0.345493	-0.309938	-0.27451	-0.239232	-0.20413	-0.169229	-0.134553	-0.100126	-0.0659735	-0.0321186	0.00141472	0.0346029	0.0674227	0.0998513	0.131866	0.163444	0.194564	0.225204	0.255343	0.28496	0.314034	0.342546	0.370475	0.397801	0.424507	0.450574	0.475982	0.500715	0.524756	0.548086	0.57069	0.592552	0.613655	0.633986	0.653528	0.672269	0.690217	0.707398	0.723839	0.739568	0.754611	0.768999	0.78276	0.795926	0.808525	0.820591	0.832154	0.843246	0.8539	0.864149	0.874027	0.883565	0.892799	0.901762	0.91049	0.919015	0.927374	0.9356	0.94373	0.951799	0.959842
Aldoa	1	0.920973	0.865987	0.811219	0.756786	0.702805	0.649392	0.59666	0.544724	0.493698	0.443693	0.394821	0.347194	0.30092	0.256109	0.212871	0.171314	0.131545	0.0936717	0.0578015	0.024041	-0.00750315	-0.0367243	-0.0635159	-0.0877711	-0.109383	-0.128244	-0.144249	-0.157381	-0.167743	-0.175445	-0.180595	-0.183302	-0.183673	-0.181816	-0.177835	-0.171836	-0.163925	-0.154207	-0.142787	-0.129768	-0.115256	-0.0993541	-0.0821678	-0.0638013	-0.0443592	-0.0239465	-0.0026683	0.0193701	0.042063	0.0653044	0.088988	0.113007	0.137255	0.161623	0.186005	0.210291	0.234374	0.258144	0.281492	0.304309	0.326483	0.347905	0.368465	0.388051	0.406553	0.423859	0.439858	0.454438	0.467489	0.478899	0.488556	0.49635	0.50217	0.505905	0.507445	0.50668	0.503502	0.497801	0.489471	0.478404	0.464494	0.447636	0.427727	0.404664	0.378347	0.348675	0.315551	0.278879	0.238566	0.194657	0.147469	0.0973561	0.0446679	-0.0102463	-0.0670392	-0.125366	-0.184884	-0.245254	-0.306139	-0.367205	-0.132846	-0.111111	-0.0892664	-0.0672186	-0.0448753	-0.0221434	0.00107039	0.0248599	0.0493192	0.0745427	0.100625	0.127662	0.155734	0.184799	0.214752	0.24549	0.276907	0.3089	0.341362	0.374186	0.407267	0.440498	0.47377	0.506975	0.540006	0.572753	0.605105	0.636954	0.668189	0.698698	0.728371	0.757096	0.784761	0.811253	0.836461	0.860271	0.882571	0.903247	0.922188	0.939279	0.954409	0.967464	0.978332	0.986901	0.993059	0.996695	0.997699	0.99596	0.991368	0.983816	0.973196	0.959401	0.942325	0.921866	0.89792	0.870387	0.839166	0.804161	0.765275	0.722417	0.675494	0.624418	0.569104	0.509469	0.445433	0.37692	0.303858	0.226178	0.143816	0.0567119	-0.0351897	-0.131939	-0.23358	-0.340152	-0.451675	-0.567991	-0.688812	-0.813844	-0.942796	-1.07537	-1.21129	-1.35025	-1.49197	-1.63615	-1.78253	-1.93081	-2.08072	-2.23199	-2.38434	-2.53751	-2.69125	-2.84529	-2.9994	-3	-3	-3	-3	-3	-3	-3
Copz2	1	1.9671	1.93716	1.9073	1.87753	1.84786	1.81831	1.78889	1.75961	1.73048	1.70152	1.67273	1.64413	1.61572	1.58752	1.55954	1.5318	1.50429	1.47704	1.45005	1.42333	1.3969	1.37076	1.34493	1.31941	1.29422	1.26936	1.24484	1.22065	1.19674	1.17304	1.14951	1.12609	1.10273	1.07938	1.05598	1.03248	1.00883	0.984988	0.960894	0.936501	0.91176	0.886623	0.861042	0.834969	0.808358	0.781164	0.75334	0.724843	0.69563	0.665656	0.634882	0.603265	0.570766	0.537347	0.50297	0.467599	0.431199	0.393736	0.355178	0.315495	0.274657	0.232638	0.189412	0.144955	0.0992459	0.0522655	0.00399652	-0.045576	-0.0964644	-0.148679	-0.202226	-0.25711	-0.313333	-0.370893	-0.429786	-0.490004	-0.551534	-0.614362	-0.67847	-0.743836	-0.810432	-0.878229	-0.947193	-1.01729	-1.08846	-1.16068	-1.23389	-1.30802	-1.38303	-1.45878	-1.53502	-1.61146	-1.68786	-1.76397	-1.83957	-1.91444	-1.98838	-2.0612	-2.13275	-2.20285	-2.26521	-2.18744	-2.10788	-2.02674	-1.94427	-1.86075	-1.77649	-1.69179	-1.60701	-1.52251	-1.43868	-1.35593	-1.27465	-1.19505	-1.11724	-1.0413	-0.96733	-0.895399	-0.825577	-0.757926	-0.6925	-0.629345	-0.5685	-0.509998	-0.453865	-0.400119	-0.348774	-0.299838	-0.253311	-0.209191	-0.167468	-0.12813	-0.0911583	-0.0565312	-0.0242224	0.00579795	0.0335634	0.0591107	0.0824796	0.103713	0.122857	0.139958	0.155067	0.168238	0.179523	0.188979	0.196664	0.202638	0.20696	0.209694	0.2109	0.210645	0.208991	0.206005	0.201753	0.1963	0.189714	0.182062	0.173411	0.163829	0.153384	0.142142	0.130171	0.117538	0.104311	0.0905557	0.076339	0.0617268	0.0467849	0.0315783	0.0161719	0.000629918	-0.014984	-0.0306065	-0.0461774	-0.0616717	-0.077091	-0.0924371	-0.107712	-0.122918	-0.138056	-0.15313	-0.16814	-0.183088	-0.197977	-0.212808	-0.227584	-0.242305	-0.256975	-0.271594	-0.286164	-0.300688	-0.315168	-0.329603	-0.343998	-0.358353	-0.37267	-0.386951	-0.401197	-0.41541
Tcp11l2	1	3	3	3	3	3	3	3	2.86671	2.59057	2.33323	2.09393	1.87187	1.6662	1.47609	1.30066	1.13905	0.990438	0.853992	0.728929	0.614493	0.509971	0.41469	0.32802	0.249377	0.178222	0.114061	0.0564424	0.00485279	-0.0412999	-0.0825461	-0.119353	-0.152132	-0.181247	-0.20702	-0.229736	-0.249649	-0.266983	-0.281941	-0.294703	-0.30543	-0.314268	-0.321351	-0.326798	-0.33072	-0.333218	-0.334387	-0.334316	-0.333087	-0.330782	-0.327476	-0.323245	-0.318162	-0.3123	-0.305731	-0.29853	-0.290771	-0.28253	-0.273887	-0.26492	-0.255715	-0.246358	-0.236937	-0.227547	-0.218282	-0.209241	-0.200527	-0.192244	-0.184498	-0.1774	-0.171058	-0.165584	-0.161089	-0.157683	-0.155474	-0.154569	-0.155068	-0.157069	-0.160663	-0.165934	-0.172955	-0.181792	-0.192498	-0.205115	-0.21967	-0.236176	-0.254629	-0.275012	-0.297288	-0.321402	-0.347195	-0.374326	-0.402448	-0.431236	-0.460388	-0.489629	-0.518709	-0.547409	-0.575532	-0.602913	-0.629406	-0.55959	-0.543589	-0.527255	-0.51059	-0.493599	-0.476287	-0.458659	-0.440723	-0.422485	-0.403953	-0.385138	-0.366049	-0.346699	-0.327111	-0.307315	-0.287346	-0.267236	-0.247025	-0.226752	-0.20646	-0.186193	-0.166	-0.14593	-0.126036	-0.106372	-0.0869942	-0.067962	-0.0493358	-0.0311779	-0.0135521	0.00347649	0.0198416	0.0354762	0.0503126	0.0642831	0.0773199	0.0893556	0.100324	0.110159	0.118797	0.126176	0.132236	0.136922	0.140179	0.141957	0.14221	0.140898	0.137983	0.133435	0.127229	0.119344	0.109768	0.0984955	0.0855267	0.0708701	0.0545412	0.0365633	0.0169675	-0.00420731	-0.0269147	-0.0511002	-0.076702	-0.103651	-0.13187	-0.161277	-0.191782	-0.22329	-0.255699	-0.288904	-0.322796	-0.357262	-0.392186	-0.427449	-0.462935	-0.498521	-0.534044	-0.569318	-0.604176	-0.638466	-0.672055	-0.704826	-0.736678	-0.767528	-0.797309	-0.825966	-0.853459	-0.879763	-0.90486	-0.928746	-0.951426	-0.97291	-0.99322	-1.01238	-1.03042	-1.04738	-1.06329	-1.0782	-1.09215	-1.10518	-1.11733
Gja1	1	3	3	3	3	3	3	3	2.84498	2.64977	2.45937	2.27405	2.09406	1.91962	1.75093	1.58817	1.43149	1.28102	1.13689	0.999161	0.867918	0.743205	0.625057	0.513489	0.408507	0.310103	0.218263	0.132963	0.0540375	-0.0188522	-0.0860402	-0.147842	-0.204556	-0.256462	-0.303826	-0.346898	-0.385912	-0.421089	-0.452641	-0.480762	-0.505641	-0.527453	-0.546367	-0.562542	-0.57613	-0.587276	-0.59612	-0.602796	-0.607435	-0.610161	-0.611098	-0.610366	-0.608082	-0.604363	-0.599324	-0.593078	-0.58574	-0.577424	-0.568242	-0.55831	-0.547743	-0.536656	-0.525168	-0.513396	-0.50146	-0.489482	-0.477585	-0.465891	-0.454527	-0.44362	-0.433297	-0.423686	-0.414918	-0.407123	-0.400431	-0.394972	-0.390876	-0.388273	-0.38729	-0.388054	-0.39069	-0.395318	-0.402058	-0.411024	-0.422327	-0.436071	-0.452357	-0.471277	-0.492916	-0.517352	-0.544534	-0.574171	-0.60594	-0.639526	-0.674618	-0.71091	-0.748107	-0.785921	-0.824074	-0.862299	-0.900339	-0.848079	-0.818309	-0.788439	-0.758634	-0.72906	-0.699893	-0.67131	-0.643493	-0.616631	-0.590914	-0.566536	-0.543693	-0.522566	-0.503187	-0.485516	-0.469507	-0.455109	-0.442272	-0.43094	-0.421055	-0.412558	-0.405388	-0.39948	-0.39477	-0.391192	-0.388678	-0.38716	-0.386567	-0.386831	-0.387881	-0.389645	-0.392053	-0.395034	-0.398515	-0.402426	-0.406696	-0.411253	-0.416026	-0.420946	-0.425941	-0.430942	-0.43588	-0.440684	-0.445287	-0.449618	-0.453611	-0.457196	-0.460306	-0.462872	-0.464826	-0.4661	-0.466627	-0.466336	-0.465158	-0.463024	-0.459864	-0.455605	-0.450175	-0.4435	-0.435504	-0.426111	-0.415241	-0.402813	-0.388743	-0.372946	-0.355332	-0.335809	-0.31428	-0.290648	-0.264808	-0.236652	-0.206068	-0.172938	-0.13714	-0.0985524	-0.0571439	-0.0129533	0.0339787	0.0836104	0.135899	0.190799	0.248264	0.308244	0.370685	0.435532	0.502723	0.572195	0.643877	0.717695	0.793572	0.871421	0.951156	1.03268	1.11589	1.20069	1.28695	1.37458	1.46343	1.55339	1.64433
Gpx1	1	3	3	3	3	3	3	2.86789	2.70589	2.54622	2.3891	2.23474	2.08334	1.93509	1.79019	1.64882	1.51117	1.37741	1.24774	1.12231	1.00129	0.884867	0.773187	0.666417	0.564717	0.468245	0.377157	0.291608	0.211611	0.137002	0.0676078	0.0032579	-0.0562128	-0.110966	-0.16116	-0.206949	-0.248485	-0.285915	-0.319385	-0.349038	-0.375013	-0.39745	-0.416482	-0.432245	-0.44487	-0.454487	-0.461226	-0.465214	-0.466578	-0.465442	-0.461933	-0.456173	-0.448287	-0.438397	-0.426627	-0.413097	-0.397932	-0.381252	-0.363181	-0.343841	-0.323354	-0.301844	-0.279434	-0.256247	-0.232408	-0.208041	-0.183272	-0.158225	-0.133028	-0.107806	-0.0826868	-0.0577986	-0.0332694	-0.00922784	0.0141967	0.0368746	0.0586756	0.0794694	0.099125	0.117512	0.134498	0.149952	0.163744	0.17574	0.185812	0.193826	0.199653	0.203163	0.204225	0.202711	0.198606	0.192121	0.183496	0.17297	0.160785	0.14718	0.132395	0.116669	0.100242	0.0833521	0.066237	0.168399	0.166631	0.164866	0.163105	0.161352	0.159609	0.157877	0.15616	0.15446	0.152779	0.151119	0.149483	0.147872	0.14627	0.144654	0.143002	0.141291	0.139497	0.137598	0.135571	0.133394	0.131043	0.128496	0.125729	0.12272	0.119447	0.115887	0.112016	0.107812	0.103253	0.0983156	0.0929774	0.087216	0.0810087	0.0743331	0.0671668	0.0594875	0.0512728	0.0425004	0.0331483	0.0231944	0.0126166	0.00139312	-0.010498	-0.0230783	-0.0363696	-0.0503932	-0.0651706	-0.0807229	-0.0970714	-0.114237	-0.13224	-0.151102	-0.170843	-0.191482	-0.213042	-0.23554	-0.258997	-0.283433	-0.308866	-0.335316	-0.362801	-0.39134	-0.420951	-0.451651	-0.48346	-0.516392	-0.550467	-0.5857	-0.622107	-0.659705	-0.698509	-0.738534	-0.779794	-0.822302	-0.866028	-0.910912	-0.956894	-1.00391	-1.05191	-1.10083	-1.15061	-1.20119	-1.25252	-1.30453	-1.35717	-1.41038	-1.4641	-1.51828	-1.57286	-1.62779	-1.68302	-1.73847	-1.79412	-1.84989	-1.90574	-1.96162	-2.01748	-2.07326	-2.12891
Serping1	1	3	3	3	3	3	2.84796	2.56585	2.29879	2.04675	1.80962	1.58716	1.37909	1.18502	1.00454	0.83718	0.682439	0.539802	0.408749	0.288759	0.179321	0.0799445	-0.00983663	-0.0904574	-0.162316	-0.225772	-0.281136	-0.328678	-0.368812	-0.402145	-0.429217	-0.4505	-0.466402	-0.477278	-0.483435	-0.485142	-0.482633	-0.476116	-0.465772	-0.451765	-0.434242	-0.41334	-0.389187	-0.361905	-0.331617	-0.298444	-0.262512	-0.223954	-0.182914	-0.139543	-0.0940098	-0.0464979	0.00279124	0.0536363	0.105795	0.159002	0.212969	0.267383	0.321909	0.376184	0.429824	0.482423	0.533552	0.582764	0.629595	0.673568	0.714194	0.75098	0.783429	0.811049	0.833355	0.849877	0.860165	0.863795	0.860378	0.849564	0.831051	0.804594	0.770008	0.727178	0.676064	0.616709	0.549245	0.473896	0.390981	0.30092	0.204229	0.101525	-0.00648564	-0.119003	-0.23484	-0.352206	-0.469408	-0.584954	-0.69757	-0.8062	-0.910008	-1.00836	-1.10083	-1.18714	-1.26717	-1.23461	-1.15633	-1.07228	-0.982612	-0.88761	-0.787709	-0.683516	-0.575821	-0.465605	-0.354039	-0.242485	-0.132484	-0.0256535	0.0769221	0.174503	0.266424	0.352097	0.431016	0.502759	0.566989	0.623455	0.671986	0.712489	0.74495	0.769421	0.786022	0.794933	0.796387	0.790665	0.778094	0.759034	0.733876	0.703039	0.666958	0.626084	0.580878	0.531804	0.479325	0.423901	0.365985	0.306014	0.244416	0.181598	0.117947	0.0538311	-0.010407	-0.0744472	-0.137995	-0.20078	-0.262559	-0.323111	-0.38224	-0.439776	-0.495568	-0.549487	-0.601425	-0.651291	-0.699011	-0.744527	-0.787793	-0.828774	-0.867447	-0.903795	-0.937808	-0.969482	-0.998815	-1.02581	-1.05046	-1.07276	-1.09272	-1.11032	-1.12555	-1.13838	-1.14878	-1.15672	-1.16225	-1.1655	-1.16659	-1.16563	-1.16269	-1.15785	-1.15119	-1.14277	-1.13264	-1.12085	-1.10746	-1.0925	-1.07602	-1.05807	-1.03868	-1.01792	-0.995813	-0.972427	-0.947817	-0.922045	-0.89518	-0.867298	-0.838483	-0.808829	-0.778437
Capg	1	3	2.94851	2.87538	2.80287	2.73091	2.65942	2.58832	2.51754	2.44702	2.37669	2.3065	2.23638	2.1663	2.0962	2.02605	1.95581	1.88545	1.81495	1.74427	1.67341	1.60235	1.5311	1.45964	1.38798	1.31614	1.24413	1.17196	1.09974	1.02764	0.955826	0.884473	0.81373	0.743744	0.674646	0.606561	0.539602	0.473872	0.409463	0.346456	0.284925	0.224932	0.16653	0.109763	0.0546668	0.00126901	-0.0504106	-0.100359	-0.148571	-0.195046	-0.23979	-0.282814	-0.324133	-0.363767	-0.401738	-0.438073	-0.472801	-0.505951	-0.537557	-0.567653	-0.596274	-0.623454	-0.64923	-0.673638	-0.696713	-0.718489	-0.739001	-0.758282	-0.776363	-0.793274	-0.809044	-0.8237	-0.837266	-0.849764	-0.861215	-0.871637	-0.881044	-0.889449	-0.89686	-0.903284	-0.908724	-0.913178	-0.916642	-0.919106	-0.920558	-0.92098	-0.920347	-0.918632	-0.915801	-0.911811	-0.906655	-0.9004	-0.893121	-0.884891	-0.875787	-0.865886	-0.85527	-0.844025	-0.832243	-0.820023	-0.80747	-0.794477	-0.809676	-0.824417	-0.838568	-0.852008	-0.864628	-0.876325	-0.887004	-0.896573	-0.904945	-0.912035	-0.917753	-0.922021	-0.924861	-0.926335	-0.926497	-0.925392	-0.923056	-0.919519	-0.914803	-0.908928	-0.901905	-0.893743	-0.884447	-0.874016	-0.86245	-0.849745	-0.835893	-0.820887	-0.804719	-0.787379	-0.768858	-0.749148	-0.72824	-0.706127	-0.682807	-0.658277	-0.632539	-0.605598	-0.577466	-0.548156	-0.51769	-0.486096	-0.453408	-0.419667	-0.384926	-0.349242	-0.312685	-0.275334	-0.237276	-0.198612	-0.159451	-0.119915	-0.0801366	-0.0402587	-0.000435752	0.0391674	0.0783759	0.117005	0.154861	0.191743	0.227442	0.261743	0.294427	0.325272	0.354052	0.380544	0.404523	0.425772	0.444074	0.459224	0.471023	0.479287	0.483843	0.484547	0.481428	0.474651	0.464399	0.45087	0.43427	0.414817	0.392732	0.368243	0.341579	0.312968	0.28264	0.250819	0.217725	0.183573	0.148571	0.112918	0.0768052	0.0404131	0.00391304	-0.0325344	-0.0687794	-0.104683	-0.140117	-0.174965	-0.209119
Plagl1	1	-1.06847	-1.02756	-0.986042	-0.943941	-0.901265	-0.85803	-0.814251	-0.769945	-0.725128	-0.67982	-0.63404	-0.58781	-0.54115	-0.494083	-0.446634	-0.398826	-0.350687	-0.302241	-0.253518	-0.204545	-0.155353	-0.105971	-0.0564297	-0.00676225	0.042999	0.0928207	0.142668	0.19249	0.242212	0.291756	0.341043	0.38999	0.438513	0.486528	0.533949	0.580685	0.626649	0.67175	0.715896	0.758994	0.800952	0.841675	0.88107	0.919042	0.955497	0.99034	1.02348	1.05481	1.08426	1.11172	1.1371	1.16031	1.18126	1.19987	1.21604	1.2297	1.24076	1.24914	1.25476	1.25755	1.25743	1.25434	1.2482	1.23896	1.22656	1.21095	1.19206	1.16987	1.14433	1.1154	1.08306	1.04729	1.00807	0.965394	0.919263	0.869683	0.816673	0.760259	0.700476	0.63737	0.570999	0.501429	0.428742	0.353029	0.274395	0.192958	0.108851	0.0222183	-0.0667781	-0.157843	-0.250434	-0.344	-0.438014	-0.531977	-0.625421	-0.717909	-0.80904	-0.898448	-0.985804	-1.07082	-1.28869	-1.18137	-1.06973	-0.954258	-0.835521	-0.714188	-0.591012	-0.466837	-0.342582	-0.219241	-0.0978677	0.0204291	0.13456	0.24391	0.348138	0.446951	0.540095	0.627362	0.708578	0.783609	0.852354	0.914745	0.970742	1.02034	1.06354	1.10039	1.13095	1.1553	1.17354	1.18578	1.19215	1.19281	1.1879	1.17759	1.16208	1.14154	1.11617	1.08619	1.05181	1.01324	0.97071	0.924449	0.874688	0.821664	0.765613	0.706774	0.645387	0.58169	0.515921	0.448318	0.379112	0.308537	0.236818	0.164177	0.0908334	0.0169969	-0.0571271	-0.131341	-0.205455	-0.279286	-0.352661	-0.425416	-0.497396	-0.568454	-0.638456	-0.707274	-0.774794	-0.840909	-0.905524	-0.968551	-1.02991	-1.08955	-1.14739	-1.20339	-1.25751	-1.30979	-1.3603	-1.40912	-1.45632	-1.50197	-1.54615	-1.58892	-1.63033	-1.67046	-1.70935	-1.74706	-1.78365	-1.81916	-1.85365	-1.88715	-1.91972	-1.95139	-1.9822	-2.0122	-2.04141	-2.06987	-2.09761	-2.12467	-2.15107	-2.17684
Gm8730	1	2.63731	2.56582	2.49461	2.42372	2.35317	2.283	2.21322	2.14388	2.07498	2.00657	1.93866	1.87129	1.80447	1.73823	1.6726	1.6076	1.54325	1.47958	1.4166	1.35435	1.29283	1.23207	1.17209	1.11291	1.05454	0.997011	0.940332	0.884511	0.829544	0.775425	0.722148	0.669706	0.618093	0.567303	0.51733	0.468166	0.419805	0.372241	0.325466	0.279474	0.234257	0.189809	0.146122	0.103189	0.0610035	0.0195577	-0.0211557	-0.0611438	-0.100414	-0.138974	-0.17683	-0.213991	-0.250463	-0.286255	-0.321372	-0.355823	-0.389616	-0.422756	-0.455252	-0.487111	-0.51834	-0.548947	-0.578937	-0.60832	-0.637101	-0.665287	-0.692886	-0.719904	-0.746349	-0.772226	-0.797543	-0.822307	-0.846523	-0.870198	-0.893339	-0.915952	-0.938042	-0.959617	-0.980683	-1.00124	-1.02131	-1.04088	-1.05996	-1.07857	-1.09669	-1.11435	-1.13154	-1.14828	-1.16456	-1.18039	-1.19583	-1.2109	-1.22564	-1.24009	-1.25428	-1.26826	-1.28204	-1.29568	-1.3092	-1.32264	-1.25383	-1.25074	-1.24752	-1.24407	-1.24025	-1.23595	-1.23104	-1.22541	-1.21892	-1.21145	-1.20288	-1.19308	-1.18193	-1.1694	-1.15554	-1.14037	-1.12392	-1.10621	-1.08728	-1.06716	-1.04588	-1.02346	-0.999926	-0.975318	-0.949661	-0.922987	-0.895325	-0.866708	-0.837167	-0.806737	-0.775452	-0.743346	-0.710458	-0.676823	-0.642482	-0.607473	-0.571839	-0.535623	-0.498867	-0.461618	-0.423922	-0.385827	-0.347382	-0.308639	-0.26965	-0.230468	-0.191147	-0.151744	-0.112316	-0.0729217	-0.0336208	0.00552588	0.0444565	0.0831081	0.121417	0.159317	0.196744	0.233631	0.269911	0.305515	0.340375	0.374422	0.407586	0.439798	0.470986	0.501082	0.530013	0.55771	0.584101	0.609115	0.632683	0.654734	0.675197	0.694004	0.71109	0.726462	0.74018	0.752307	0.762907	0.772045	0.779787	0.7862	0.791352	0.795311	0.798146	0.799927	0.800722	0.800603	0.79964	0.797903	0.795462	0.79239	0.788757	0.784633	0.780089	0.775197	0.770026	0.764648	0.759133	0.75355
Map1lc3a	1	3	3	2.9307	2.75682	2.58497	2.41549	2.24872	2.08497	1.92455	1.76778	1.61493	1.4663	1.32216	1.18278	1.04842	0.919321	0.795736	0.677898	0.56604	0.460387	0.361161	0.268582	0.182865	0.104228	0.0328863	-0.0309403	-0.0870362	-0.135421	-0.176425	-0.21039	-0.237648	-0.258518	-0.273314	-0.282339	-0.28589	-0.284259	-0.277733	-0.266594	-0.25112	-0.231589	-0.208276	-0.181454	-0.151397	-0.11838	-0.0826755	-0.0445606	-0.00431254	0.0377893	0.081463	0.126424	0.172386	0.219058	0.266147	0.313357	0.36039	0.406941	0.452708	0.497381	0.540651	0.582204	0.621727	0.658903	0.693413	0.72494	0.753164	0.777766	0.798427	0.81483	0.826657	0.833596	0.835335	0.831567	0.821989	0.806304	0.784222	0.755456	0.719733	0.676787	0.62636	0.568211	0.502108	0.427837	0.3452	0.254016	0.154125	0.0453919	-0.0722965	-0.199025	-0.334845	-0.479416	-0.631646	-0.790362	-0.954412	-1.12266	-1.29402	-1.4674	-1.64179	-1.81619	-1.98965	-2.16128	-2.2625	-2.07943	-1.89414	-1.7076	-1.52083	-1.3349	-1.15092	-0.970058	-0.793517	-0.622525	-0.458344	-0.30225	-0.155443	-0.0183347	0.109076	0.226825	0.334981	0.43364	0.522926	0.602983	0.673978	0.736099	0.789549	0.834548	0.87133	0.900142	0.921241	0.934896	0.941384	0.940991	0.934009	0.920735	0.901474	0.876533	0.846222	0.810857	0.770753	0.726228	0.677599	0.625186	0.569307	0.510279	0.448418	0.384039	0.317453	0.248969	0.178894	0.107531	0.0351776	-0.0378702	-0.111322	-0.184892	-0.258299	-0.331265	-0.40352	-0.474796	-0.544832	-0.61337	-0.680157	-0.744947	-0.807496	-0.867563	-0.924913	-0.979314	-1.03054	-1.07835	-1.12253	-1.16286	-1.1991	-1.23104	-1.25844	-1.28108	-1.29874	-1.31116	-1.31814	-1.31969	-1.31604	-1.3074	-1.29397	-1.27596	-1.25356	-1.22698	-1.1964	-1.16203	-1.12405	-1.08265	-1.03803	-0.990378	-0.939889	-0.88676	-0.831188	-0.773374	-0.713523	-0.65184	-0.588536	-0.523825	-0.457923	-0.391053	-0.323439	-0.25531
Rpl24	1	2.60758	2.49558	2.38384	2.27257	2.16197	2.05226	1.94364	1.83633	1.73052	1.62642	1.52425	1.4242	1.32649	1.23131	1.13888	1.0494	0.963071	0.880098	0.800686	0.725039	0.65336	0.585852	0.52272	0.464166	0.410395	0.361608	0.318006	0.279616	0.246232	0.217635	0.193605	0.173923	0.15837	0.146728	0.138778	0.134303	0.133085	0.134906	0.139549	0.146797	0.156433	0.168239	0.181998	0.197493	0.214507	0.232822	0.252223	0.27249	0.293407	0.314756	0.336321	0.357882	0.379222	0.400125	0.42037	0.439742	0.45802	0.474989	0.490428	0.50412	0.515847	0.525391	0.532533	0.537055	0.538739	0.537367	0.532721	0.524584	0.512738	0.496966	0.477051	0.452776	0.423925	0.390283	0.351633	0.307762	0.258455	0.203499	0.14268	0.0757876	0.00261018	-0.0770622	-0.163438	-0.256726	-0.357131	-0.464858	-0.580111	-0.703092	-0.833997	-0.972736	-1.11863	-1.27094	-1.42892	-1.59182	-1.75891	-1.92944	-2.10267	-2.27788	-2.45433	-2.63129	-2.53653	-2.37651	-2.21684	-2.05804	-1.90064	-1.74516	-1.59213	-1.44207	-1.29553	-1.15303	-1.01511	-0.882301	-0.755091	-0.633589	-0.517715	-0.407386	-0.302519	-0.203028	-0.10883	-0.0198371	0.0640368	0.142879	0.216779	0.285824	0.350104	0.409708	0.464728	0.515255	0.561378	0.603191	0.640784	0.674251	0.703685	0.729177	0.750822	0.768714	0.782945	0.79361	0.800804	0.80462	0.805154	0.802499	0.796752	0.788006	0.776357	0.761901	0.744733	0.724947	0.702641	0.677908	0.650845	0.621547	0.59011	0.55663	0.521202	0.483922	0.444886	0.404189	0.361926	0.318195	0.273089	0.226704	0.179137	0.130481	0.0808339	0.030289	-0.0210578	-0.0731115	-0.125777	-0.17896	-0.232565	-0.286497	-0.340662	-0.394966	-0.449317	-0.503675	-0.55804	-0.612409	-0.666781	-0.721156	-0.775533	-0.82991	-0.884287	-0.938663	-0.993036	-1.04741	-1.10177	-1.15613	-1.21048	-1.26483	-1.31917	-1.3735	-1.42782	-1.48212	-1.53642	-1.5907	-1.64497	-1.69922	-1.75345	-1.80767
Mt2	1	3	3	3	3	3	3	3	2.8679	2.679	2.49729	2.32273	2.15524	1.99473	1.84107	1.69414	1.5538	1.41989	1.29224	1.17069	1.05504	0.945129	0.840752	0.741721	0.647844	0.55893	0.474788	0.395229	0.320054	0.249053	0.182023	0.118771	0.0591094	0.00286325	-0.0501359	-0.100047	-0.147022	-0.191204	-0.232727	-0.271719	-0.308299	-0.34258	-0.374667	-0.404659	-0.432647	-0.458717	-0.482948	-0.505413	-0.52618	-0.54531	-0.56286	-0.578879	-0.593415	-0.606507	-0.61819	-0.628495	-0.637447	-0.645068	-0.651371	-0.656369	-0.660066	-0.662464	-0.663556	-0.663334	-0.661782	-0.658878	-0.654596	-0.648901	-0.641754	-0.633107	-0.622905	-0.611087	-0.597581	-0.582307	-0.565174	-0.546083	-0.52492	-0.501561	-0.475868	-0.447687	-0.416849	-0.383168	-0.346437	-0.306429	-0.262896	-0.215561	-0.164123	-0.108252	-0.047582	0.018284	0.0896933	0.166829	0.249843	0.338872	0.434032	0.535407	0.643049	0.756969	0.877126	1.00343	1.13571	1.22586	1.07583	0.933233	0.798242	0.670953	0.551382	0.439481	0.335147	0.238229	0.148545	0.0658852	-0.00997488	-0.0792976	-0.142561	-0.200303	-0.25301	-0.301119	-0.345022	-0.385073	-0.421589	-0.454857	-0.485133	-0.512651	-0.537618	-0.560225	-0.58064	-0.599018	-0.615497	-0.630204	-0.643252	-0.654744	-0.664774	-0.673426	-0.680779	-0.686902	-0.691861	-0.695713	-0.698513	-0.700311	-0.701153	-0.701082	-0.700137	-0.698357	-0.695776	-0.692427	-0.688344	-0.683557	-0.678096	-0.67199	-0.66527	-0.657964	-0.650103	-0.641714	-0.63283	-0.623481	-0.6137	-0.60352	-0.592976	-0.582103	-0.57094	-0.559527	-0.547905	-0.536117	-0.524209	-0.512228	-0.500224	-0.488249	-0.476356	-0.464601	-0.453044	-0.441742	-0.430759	-0.420157	-0.410001	-0.400355	-0.39124	-0.382646	-0.37456	-0.366966	-0.359851	-0.353198	-0.346988	-0.341204	-0.335826	-0.330833	-0.326206	-0.321921	-0.317958	-0.314292	-0.310901	-0.307761	-0.304848	-0.302136	-0.299602	-0.29722	-0.294965	-0.29281	-0.290732	-0.288702	-0.286696
Rplp0	1	1.87752	1.84402	1.81053	1.77703	1.74354	1.71005	1.67657	1.64309	1.60961	1.57614	1.54266	1.50919	1.47572	1.44226	1.40879	1.37533	1.34187	1.30841	1.27495	1.24149	1.20803	1.17458	1.14112	1.10767	1.07421	1.04076	1.0073	0.973844	0.940372	0.906879	0.873355	0.839791	0.806177	0.772506	0.738768	0.704954	0.671055	0.637061	0.602965	0.568756	0.534427	0.499967	0.465368	0.430622	0.395718	0.360648	0.325404	0.289975	0.254354	0.218532	0.182499	0.146246	0.109765	0.0730466	0.0360822	-0.00113703	-0.0386201	-0.0763757	-0.114413	-0.15274	-0.191366	-0.230301	-0.269551	-0.309127	-0.349038	-0.38929	-0.429895	-0.470859	-0.512193	-0.553904	-0.596001	-0.638492	-0.681387	-0.724694	-0.768422	-0.812578	-0.857172	-0.902212	-0.947706	-0.993663	-1.04009	-1.087	-1.1344	-1.18229	-1.23069	-1.2796	-1.32903	-1.37899	-1.42948	-1.48051	-1.53201	-1.58395	-1.63626	-1.68891	-1.74183	-1.79497	-1.8483	-1.90175	-1.95527	-2.00882	-1.90447	-1.86693	-1.8293	-1.7915	-1.75343	-1.71503	-1.6762	-1.63687	-1.59696	-1.55638	-1.51505	-1.47288	-1.42981	-1.38584	-1.34104	-1.29545	-1.24913	-1.20213	-1.15451	-1.10632	-1.05761	-1.00845	-0.958875	-0.908953	-0.858734	-0.808274	-0.757628	-0.706849	-0.655994	-0.605118	-0.554274	-0.50352	-0.452909	-0.402498	-0.352341	-0.302495	-0.253014	-0.203954	-0.155371	-0.10732	-0.0598581	-0.0130395	0.0330793	0.0784428	0.122995	0.16668	0.209442	0.251225	0.291973	0.33163	0.37014	0.407447	0.443496	0.47823	0.511592	0.543528	0.573982	0.602896	0.630216	0.655885	0.679847	0.702047	0.722429	0.740936	0.757513	0.772104	0.784654	0.795106	0.803405	0.809495	0.813322	0.814829	0.813961	0.810662	0.804884	0.79666	0.786087	0.773264	0.758288	0.741258	0.722272	0.701429	0.678826	0.654563	0.628738	0.601448	0.572793	0.542871	0.511781	0.479619	0.446486	0.412478	0.377695	0.342233	0.306193	0.26967	0.232764	0.195572	0.158193	0.120723
Rps9	1	2.38432	2.27252	2.16098	2.04992	1.93956	1.83013	1.72185	1.61493	1.50961	1.40611	1.30463	1.20541	1.10866	1.01461	0.923474	0.83547	0.75082	0.669743	0.592457	0.519182	0.450137	0.38554	0.32561	0.270565	0.220626	0.176009	0.136931	0.103419	0.0752572	0.0522093	0.0340409	0.0205179	0.0114062	0.00647208	0.00548192	0.00820237	0.0144002	0.0238423	0.0362956	0.0515271	0.0693039	0.0893931	0.111562	0.135577	0.161205	0.188214	0.21637	0.245441	0.275192	0.30539	0.335802	0.366195	0.396334	0.425986	0.454918	0.482894	0.509682	0.535046	0.558753	0.580569	0.60026	0.61759	0.632327	0.644235	0.65308	0.658629	0.660648	0.658902	0.653157	0.64318	0.628738	0.609597	0.585525	0.556289	0.521656	0.481395	0.435275	0.383064	0.324532	0.259451	0.187589	0.10872	0.0226165	-0.0709489	-0.172201	-0.281365	-0.398663	-0.524318	-0.658547	-0.80126	-0.951733	-1.10917	-1.27277	-1.44174	-1.61529	-1.79262	-1.97294	-2.15546	-2.33939	-2.52395	-2.37665	-2.21692	-2.05759	-1.89918	-1.74221	-1.58721	-1.43469	-1.28518	-1.1392	-0.997281	-0.859944	-0.727718	-0.601083	-0.480145	-0.364828	-0.255052	-0.150736	-0.0517984	0.041841	0.130265	0.213555	0.291795	0.365067	0.433457	0.497047	0.555923	0.610169	0.65987	0.705112	0.74598	0.782561	0.81494	0.843204	0.86744	0.887734	0.904174	0.916846	0.925838	0.931237	0.933131	0.931607	0.926754	0.91866	0.907412	0.893098	0.875807	0.855627	0.832646	0.806953	0.778636	0.747784	0.714485	0.678827	0.640899	0.60079	0.558588	0.514383	0.468261	0.420312	0.370625	0.319288	0.266389	0.212018	0.156262	0.0992091	0.0409488	-0.018431	-0.078842	-0.140196	-0.202405	-0.265381	-0.329036	-0.393281	-0.45803	-0.523196	-0.588735	-0.654629	-0.720863	-0.78742	-0.854286	-0.921443	-0.988878	-1.05657	-1.12451	-1.19268	-1.26106	-1.32964	-1.3984	-1.46733	-1.53641	-1.60562	-1.67495	-1.74438	-1.8139	-1.8835	-1.95315	-2.02284	-2.09256	-2.16228	-2.232
Gabarap	1	1.59738	1.5201	1.44314	1.36667	1.2909	1.21601	1.14219	1.06963	0.998509	0.929016	0.861333	0.795644	0.732129	0.670969	0.612343	0.55643	0.503409	0.453458	0.406753	0.363471	0.32379	0.287887	0.255939	0.228124	0.20462	0.185606	0.171258	0.161588	0.156384	0.155422	0.158478	0.165332	0.175761	0.189545	0.206465	0.226301	0.248835	0.273846	0.301115	0.330425	0.361553	0.394281	0.428387	0.46365	0.499849	0.53676	0.574159	0.611824	0.649528	0.687046	0.724151	0.760616	0.796213	0.830713	0.863888	0.895506	0.925339	0.953155	0.978723	1.00181	1.02219	1.03963	1.0539	1.06477	1.072	1.07537	1.07465	1.06962	1.06004	1.04569	1.02636	1.00181	0.971828	0.9362	0.894712	0.847154	0.793317	0.733	0.666004	0.592136	0.511206	0.423033	0.32744	0.224259	0.113328	-0.00550581	-0.132385	-0.267443	-0.4108	-0.562255	-0.720978	-0.886064	-1.05662	-1.23175	-1.41058	-1.59225	-1.7759	-1.9607	-2.14583	-2.33048	-2.39653	-2.20289	-2.0087	-1.81483	-1.62216	-1.43159	-1.24405	-1.06049	-0.881842	-0.709083	-0.543183	-0.385123	-0.235808	-0.0954769	0.0359665	0.158634	0.272648	0.378144	0.475263	0.564158	0.644989	0.717924	0.783136	0.840806	0.891118	0.934265	0.970439	0.999842	1.02268	1.03915	1.04946	1.05384	1.05249	1.04563	1.03347	1.01625	0.994175	0.967472	0.936366	0.90108	0.861839	0.81887	0.772398	0.722648	0.669847	0.61422	0.555992	0.495389	0.432633	0.367948	0.301558	0.233683	0.164543	0.0943591	0.0233481	-0.048273	-0.120289	-0.192486	-0.264652	-0.336576	-0.408049	-0.478863	-0.548812	-0.617693	-0.685302	-0.751439	-0.815904	-0.878498	-0.939025	-0.997289	-1.0531	-1.10625	-1.15657	-1.20385	-1.24791	-1.28877	-1.32654	-1.36138	-1.39341	-1.42277	-1.44959	-1.474	-1.49614	-1.51613	-1.5341	-1.55019	-1.56451	-1.57721	-1.5884	-1.59821	-1.60676	-1.61419	-1.62062	-1.62618	-1.63098	-1.63516	-1.63884	-1.64215	-1.6452	-1.64813
Sparcl1	1	3	3	3	3	3	2.9198	2.79067	2.66443	2.54117	2.42096	2.30387	2.18995	2.07926	1.97184	1.86771	1.76689	1.6694	1.57526	1.48445	1.39696	1.3128	1.23194	1.15436	1.08003	1.00892	0.940998	0.876231	0.814523	0.755716	0.69965	0.646176	0.595151	0.546438	0.499908	0.455437	0.412907	0.372208	0.333231	0.295876	0.260045	0.225646	0.192591	0.160794	0.130176	0.100659	0.07217	0.0446375	0.0179942	-0.00782487	-0.0328819	-0.0572367	-0.0809465	-0.104066	-0.126649	-0.148746	-0.170405	-0.191674	-0.212597	-0.233218	-0.253578	-0.273718	-0.293675	-0.313486	-0.333186	-0.352808	-0.372384	-0.391944	-0.411517	-0.431128	-0.450805	-0.470569	-0.490443	-0.510448	-0.530601	-0.55092	-0.571419	-0.592111	-0.613008	-0.634119	-0.655451	-0.677009	-0.698798	-0.720819	-0.743071	-0.765551	-0.788255	-0.811176	-0.834305	-0.857632	-0.881118	-0.904674	-0.928208	-0.951638	-0.974885	-0.997877	-1.02055	-1.04284	-1.06471	-1.08609	-1.10695	-1.24205	-1.20782	-1.17184	-1.1342	-1.09506	-1.0546	-1.01303	-0.97065	-0.927759	-0.884728	-0.841969	-0.799934	-0.759092	-0.719722	-0.681991	-0.646045	-0.612014	-0.580008	-0.550117	-0.522413	-0.496949	-0.473757	-0.452855	-0.434241	-0.417899	-0.403797	-0.391889	-0.382117	-0.374411	-0.368692	-0.364872	-0.362852	-0.362531	-0.363799	-0.366543	-0.370647	-0.375992	-0.382457	-0.389921	-0.398263	-0.407362	-0.417098	-0.427354	-0.438014	-0.448965	-0.460096	-0.471299	-0.482471	-0.493508	-0.504313	-0.514789	-0.524844	-0.534386	-0.543327	-0.55158	-0.559059	-0.565681	-0.57136	-0.576013	-0.579555	-0.581898	-0.582955	-0.582632	-0.580834	-0.57746	-0.572402	-0.565546	-0.55677	-0.54594	-0.532912	-0.517528	-0.499618	-0.47899	-0.455437	-0.428737	-0.398763	-0.365465	-0.328785	-0.288657	-0.245009	-0.197763	-0.146841	-0.0921577	-0.0336315	0.0288198	0.0952749	0.165808	0.240486	0.319368	0.402501	0.48992	0.581646	0.677681	0.778009	0.882595	0.991378	1.10427	1.22118	1.34194	1.46642
Ramp1	1	3	3	3	3	3	3	3	2.88799	2.59664	2.32577	2.07481	1.84306	1.62971	1.43386	1.25456	1.0908	0.941583	0.805883	0.682709	0.571094	0.470112	0.378885	0.296585	0.222442	0.155741	0.0958256	0.0420926	-0.00606634	-0.0492708	-0.0880697	-0.122944	-0.154316	-0.182556	-0.20799	-0.230904	-0.25155	-0.270151	-0.286902	-0.301978	-0.315532	-0.3277	-0.338604	-0.348351	-0.357037	-0.364748	-0.371561	-0.377546	-0.382763	-0.38727	-0.391117	-0.394351	-0.397014	-0.399145	-0.400779	-0.401951	-0.402691	-0.40303	-0.402994	-0.402611	-0.401907	-0.400907	-0.399635	-0.398117	-0.396377	-0.394438	-0.392326	-0.390066	-0.387683	-0.385204	-0.382655	-0.380063	-0.377457	-0.374866	-0.372319	-0.369846	-0.367479	-0.36525	-0.36319	-0.361332	-0.35971	-0.358355	-0.357302	-0.356582	-0.356228	-0.35627	-0.35674	-0.357665	-0.359073	-0.360989	-0.363412	-0.366291	-0.36957	-0.373193	-0.377104	-0.381249	-0.385574	-0.390029	-0.394564	-0.399132	-0.403687	-0.475955	-0.463361	-0.450314	-0.436894	-0.423199	-0.409343	-0.395457	-0.381687	-0.368197	-0.355168	-0.34279	-0.331269	-0.320804	-0.311487	-0.30335	-0.29641	-0.290671	-0.286128	-0.282762	-0.280546	-0.279443	-0.279408	-0.28039	-0.282329	-0.285164	-0.288826	-0.293247	-0.298355	-0.304077	-0.310342	-0.317076	-0.32421	-0.331675	-0.339403	-0.347333	-0.355402	-0.363554	-0.371736	-0.379896	-0.387989	-0.395971	-0.403803	-0.411448	-0.418874	-0.426051	-0.432951	-0.43955	-0.445825	-0.451756	-0.457323	-0.462509	-0.467297	-0.471673	-0.475619	-0.47912	-0.48216	-0.484723	-0.48679	-0.488342	-0.489358	-0.489812	-0.489679	-0.488926	-0.487519	-0.485417	-0.482574	-0.478936	-0.474443	-0.469024	-0.462597	-0.455068	-0.446328	-0.436253	-0.424696	-0.411491	-0.396497	-0.379587	-0.360621	-0.339438	-0.315861	-0.289693	-0.260719	-0.228701	-0.193383	-0.154487	-0.111715	-0.0647492	-0.0132515	0.0431335	0.104777	0.172064	0.245387	0.325147	0.411742	0.505565	0.606996	0.71639	0.834077	0.960341	1.09542
Rpl32	1	2.01678	1.95361	1.89056	1.82775	1.76527	1.70323	1.64176	1.58095	1.52092	1.46177	1.40361	1.34656	1.29072	1.2362	1.18311	1.13156	1.08165	1.0335	0.987206	0.942889	0.900653	0.860605	0.822855	0.787511	0.754682	0.724475	0.696997	0.672253	0.650112	0.630434	0.613079	0.597907	0.584779	0.573556	0.564096	0.556262	0.549912	0.544909	0.541112	0.538382	0.53658	0.535566	0.5352	0.535344	0.535857	0.536601	0.537436	0.538223	0.538822	0.539094	0.538899	0.538098	0.536552	0.534121	0.530666	0.526048	0.520127	0.512763	0.503818	0.493153	0.480627	0.466102	0.449439	0.430499	0.409142	0.385231	0.358625	0.329187	0.296778	0.26126	0.222494	0.180342	0.134666	0.085329	0.0321932	-0.0248787	-0.0860235	-0.151378	-0.221078	-0.295261	-0.37406	-0.457613	-0.546053	-0.639515	-0.738132	-0.842038	-0.951365	-1.06625	-1.18681	-1.31298	-1.44429	-1.58021	-1.72021	-1.86376	-2.01034	-2.15942	-2.31048	-2.463	-2.61646	-2.77033	-2.69198	-2.55134	-2.41099	-2.2713	-2.13266	-1.99544	-1.86003	-1.7268	-1.59613	-1.46841	-1.34402	-1.22333	-1.1067	-0.99422	-0.885838	-0.781511	-0.681195	-0.584843	-0.49241	-0.403849	-0.319113	-0.238155	-0.160929	-0.0873861	-0.0174794	0.0488392	0.111618	0.170905	0.226748	0.279197	0.3283	0.374106	0.416665	0.456025	0.492235	0.525346	0.555407	0.582467	0.606577	0.627786	0.646144	0.661702	0.674509	0.684616	0.692073	0.69693	0.699238	0.699048	0.696409	0.691373	0.68399	0.674311	0.662386	0.648267	0.632004	0.613648	0.593249	0.57086	0.54653	0.520311	0.492253	0.462408	0.430826	0.397559	0.362658	0.326173	0.288155	0.248657	0.207728	0.16542	0.121783	0.0768693	0.0307293	-0.016586	-0.0650258	-0.114543	-0.165094	-0.216635	-0.269121	-0.322509	-0.376756	-0.431816	-0.487646	-0.544203	-0.601442	-0.65932	-0.717793	-0.776818	-0.83635	-0.896345	-0.956761	-1.01755	-1.07868	-1.14009	-1.20175	-1.26362	-1.32564	-1.38778	-1.44999	-1.51222
Mfap2	1	1.9996	1.94957	1.89963	1.84984	1.80025	1.75094	1.70194	1.65333	1.60517	1.5575	1.5104	1.46391	1.4181	1.37302	1.32874	1.2853	1.24277	1.20121	1.16067	1.1212	1.08288	1.04574	1.00986	0.975283	0.942069	0.910274	0.879955	0.851107	0.823649	0.797495	0.772559	0.748754	0.725995	0.704195	0.68327	0.663133	0.6437	0.624885	0.606603	0.588769	0.571299	0.554107	0.537109	0.52022	0.503356	0.486432	0.469365	0.45207	0.434463	0.41646	0.397977	0.37893	0.359236	0.338812	0.317574	0.295439	0.272324	0.248146	0.222823	0.196273	0.168413	0.139162	0.108439	0.0761617	0.0422502	0.00662411	-0.0307964	-0.0700906	-0.111337	-0.154615	-0.2	-0.247571	-0.297403	-0.349571	-0.40415	-0.461214	-0.520834	-0.583082	-0.648027	-0.715739	-0.786284	-0.859728	-0.936135	-1.01557	-1.09808	-1.18374	-1.27259	-1.36469	-1.46009	-1.55872	-1.66024	-1.7643	-1.87056	-1.97867	-2.08827	-2.19902	-2.31059	-2.42264	-2.53484	-2.64686	-2.66997	-2.55505	-2.43993	-2.32496	-2.21047	-2.09682	-1.98435	-1.87344	-1.76442	-1.65768	-1.55357	-1.45246	-1.3547	-1.26036	-1.16941	-1.08182	-0.997548	-0.916542	-0.838759	-0.76415	-0.692665	-0.624251	-0.558854	-0.496419	-0.436889	-0.380205	-0.326308	-0.275136	-0.226629	-0.180723	-0.137355	-0.0964604	-0.0579742	-0.0218305	0.0120371	0.0436957	0.0732128	0.100656	0.126095	0.149598	0.171234	0.191073	0.209185	0.225641	0.240509	0.253862	0.265771	0.276305	0.285537	0.293539	0.30038	0.306134	0.310872	0.314666	0.317587	0.319708	0.321101	0.321838	0.32199	0.32163	0.320831	0.319663	0.3182	0.316513	0.314674	0.312757	0.310831	0.308971	0.307248	0.305733	0.304499	0.303619	0.303164	0.303205	0.303813	0.305002	0.306752	0.309038	0.311837	0.315126	0.318882	0.323082	0.327702	0.332719	0.33811	0.343851	0.34992	0.356293	0.362947	0.369858	0.377004	0.384361	0.391906	0.399615	0.407466	0.415434	0.423497	0.431632	0.439814	0.44802
Lrrc15	1	3	3	2.97855	2.88746	2.798	2.71019	2.62401	2.53946	2.45654	2.37525	2.29556	2.21749	2.14102	2.06613	1.99282	1.92107	1.85088	1.78222	1.71508	1.64944	1.5853	1.52262	1.4614	1.40162	1.34325	1.28627	1.23067	1.1764	1.12337	1.07152	1.02076	0.971027	0.922254	0.874381	0.827348	0.781101	0.73559	0.690768	0.646589	0.603014	0.560004	0.517525	0.475545	0.434036	0.392972	0.352329	0.312088	0.27223	0.232741	0.193607	0.154819	0.116368	0.0782502	0.040461	0.00299962	-0.034133	-0.0709339	-0.107398	-0.14352	-0.17929	-0.214698	-0.249735	-0.284385	-0.318637	-0.352475	-0.385882	-0.418842	-0.451337	-0.48335	-0.514861	-0.545853	-0.576305	-0.606199	-0.635517	-0.66424	-0.69235	-0.71983	-0.746663	-0.772833	-0.798327	-0.82313	-0.847231	-0.870617	-0.893281	-0.915213	-0.936408	-0.95686	-0.976566	-0.995526	-1.01373	-1.03114	-1.04773	-1.06351	-1.07845	-1.09257	-1.10587	-1.11838	-1.1301	-1.14108	-1.15133	-1.19216	-1.18078	-1.16813	-1.15412	-1.13868	-1.1217	-1.10313	-1.08292	-1.06104	-1.03748	-1.01228	-0.985513	-0.957284	-0.927675	-0.896748	-0.864582	-0.831267	-0.796908	-0.761621	-0.725532	-0.688777	-0.651503	-0.613861	-0.576008	-0.538106	-0.500319	-0.462812	-0.425748	-0.389287	-0.353586	-0.318798	-0.285065	-0.252526	-0.221307	-0.191526	-0.16329	-0.136694	-0.111823	-0.0887488	-0.0675299	-0.048214	-0.030836	-0.0154189	-0.00197384	0.0094992	0.0190112	0.0265834	0.0322466	0.0360409	0.0380142	0.0382224	0.036728	0.0335994	0.0289105	0.0227395	0.0151684	0.00628212	-0.00383202	-0.0150852	-0.0273874	-0.0406486	-0.0547786	-0.0696882	-0.0852892	-0.101495	-0.118221	-0.135386	-0.152909	-0.170713	-0.188727	-0.206877	-0.225099	-0.243328	-0.261504	-0.279571	-0.297502	-0.315284	-0.332909	-0.350367	-0.36765	-0.38475	-0.401659	-0.41837	-0.434877	-0.451174	-0.467255	-0.483116	-0.498752	-0.514159	-0.529334	-0.544273	-0.558973	-0.573433	-0.587649	-0.601621	-0.615348	-0.628827	-0.64206	-0.655044	-0.667781
Gas6	1	2.28846	2.20501	2.12265	2.04149	1.96162	1.88315	1.80617	1.73077	1.65703	1.58503	1.51484	1.44654	1.38018	1.31583	1.25355	1.1934	1.13541	1.07965	1.02617	0.974997	0.926188	0.879782	0.835822	0.79435	0.755406	0.719033	0.685272	0.654093	0.625379	0.599008	0.574866	0.552843	0.532831	0.51473	0.498439	0.483865	0.470913	0.459494	0.44952	0.440906	0.433568	0.427424	0.422392	0.418393	0.415349	0.413182	0.411814	0.41117	0.411173	0.411747	0.412816	0.414306	0.416141	0.418244	0.420541	0.422957	0.425414	0.427837	0.43015	0.432276	0.434139	0.435663	0.436771	0.437386	0.437432	0.436833	0.435512	0.433395	0.430405	0.426469	0.421514	0.415467	0.408255	0.399811	0.390064	0.378948	0.366399	0.352354	0.336753	0.319538	0.300656	0.280054	0.257685	0.233505	0.207473	0.179554	0.149716	0.117934	0.0841842	0.0485345	0.0112181	-0.0275155	-0.0674229	-0.108267	-0.149818	-0.191854	-0.234161	-0.276534	-0.318777	-0.360701	-0.577202	-0.508564	-0.438818	-0.368322	-0.297459	-0.226647	-0.156331	-0.0869828	-0.0191049	0.0467764	0.110112	0.170332	0.22689	0.279539	0.328196	0.372794	0.413282	0.449624	0.4818	0.509803	0.533641	0.553335	0.568919	0.580439	0.587953	0.59153	0.591247	0.587194	0.579468	0.568173	0.553423	0.535337	0.51404	0.489662	0.46234	0.432211	0.399418	0.364107	0.326424	0.286517	0.244536	0.200629	0.154946	0.107635	0.0588432	0.00871501	-0.0426065	-0.0949809	-0.148271	-0.202343	-0.257066	-0.312315	-0.367966	-0.423902	-0.480009	-0.536179	-0.592309	-0.648298	-0.704055	-0.759489	-0.814517	-0.86906	-0.923046	-0.976405	-1.02907	-1.081	-1.13211	-1.18238	-1.23175	-1.28018	-1.32763	-1.37408	-1.4195	-1.46385	-1.50713	-1.54933	-1.59051	-1.63068	-1.66988	-1.70814	-1.74549	-1.78196	-1.81758	-1.85236	-1.88635	-1.91956	-1.95202	-1.98374	-2.01476	-2.04509	-2.07475	-2.10377	-2.13216	-2.15994	-2.18712	-2.21374	-2.23979	-2.2653	-2.29029	-2.31476
Ctsk	1	1.83768	1.83913	1.8405	1.84171	1.84268	1.84333	1.84358	1.84335	1.84256	1.84114	1.839	1.83606	1.83224	1.82747	1.82166	1.81474	1.80663	1.79725	1.78653	1.77438	1.76074	1.74553	1.72867	1.71009	1.68973	1.6675	1.64335	1.61726	1.58929	1.55953	1.52804	1.4949	1.46017	1.42394	1.38627	1.34724	1.30692	1.26539	1.22271	1.17895	1.13419	1.08851	1.04196	0.994624	0.946566	0.897855	0.848559	0.798745	0.74848	0.697828	0.646855	0.595623	0.544195	0.492633	0.440997	0.389346	0.33774	0.286234	0.234886	0.18375	0.132881	0.0823303	0.0321506	-0.0176078	-0.0668956	-0.115664	-0.163867	-0.211458	-0.258391	-0.304623	-0.350112	-0.394814	-0.438689	-0.481698	-0.5238	-0.564958	-0.605134	-0.644292	-0.682395	-0.719409	-0.755298	-0.790029	-0.823567	-0.85588	-0.886935	-0.916699	-0.945139	-0.972224	-0.997921	-1.02225	-1.04532	-1.06728	-1.08823	-1.10831	-1.12764	-1.14633	-1.16452	-1.18232	-1.19984	-1.2172	-1.37144	-1.33154	-1.29146	-1.25123	-1.21093	-1.1706	-1.13029	-1.09008	-1.05	-1.01014	-0.970537	-0.931265	-0.892383	-0.853928	-0.815928	-0.778411	-0.741404	-0.704935	-0.669033	-0.633726	-0.599041	-0.565008	-0.531654	-0.499009	-0.467102	-0.43596	-0.405612	-0.376087	-0.347414	-0.319621	-0.292736	-0.266788	-0.241805	-0.217814	-0.194845	-0.172924	-0.152079	-0.132336	-0.113724	-0.0962678	-0.0799945	-0.0649299	-0.0510996	-0.0385286	-0.0272418	-0.0172634	-0.00861724	-0.00132662	0.00458569	0.00909748	0.0121871	0.0138337	0.0140167	0.0127166	0.00991438	0.00559185	-0.000268422	-0.00768308	-0.0166679	-0.0272378	-0.0394068	-0.053188	-0.0685934	-0.0856341	-0.10432	-0.12466	-0.146663	-0.170334	-0.195679	-0.222703	-0.251408	-0.281796	-0.313868	-0.347621	-0.383051	-0.420101	-0.458678	-0.498688	-0.540039	-0.582639	-0.626394	-0.671214	-0.717009	-0.763689	-0.811166	-0.859353	-0.908165	-0.957517	-1.00733	-1.05751	-1.108	-1.1587	-1.20954	-1.26046	-1.31137	-1.3622	-1.4129	-1.46338	-1.5136	-1.56347
Rpl4	1	2.61277	2.5198	2.42702	2.33456	2.24257	2.15119	2.06057	1.97086	1.88219	1.79471	1.70856	1.62389	1.54084	1.45955	1.38016	1.30281	1.22766	1.15483	1.08448	1.01673	0.951744	0.889649	0.83059	0.774708	0.722144	0.673039	0.627531	0.585637	0.547213	0.512103	0.480152	0.451206	0.425111	0.401711	0.380853	0.362383	0.346147	0.331991	0.319762	0.309306	0.300471	0.293102	0.287046	0.282151	0.278262	0.275228	0.272895	0.271109	0.269719	0.26857	0.26751	0.266386	0.265044	0.263333	0.261097	0.258186	0.254445	0.249721	0.243863	0.236716	0.228128	0.217947	0.206018	0.192191	0.176312	0.158229	0.13779	0.114842	0.0892334	0.0608129	0.0294289	-0.00507003	-0.0428347	-0.0840158	-0.128764	-0.177228	-0.229558	-0.285904	-0.346412	-0.411233	-0.480511	-0.554395	-0.633031	-0.716562	-0.805134	-0.898889	-0.99797	-1.10252	-1.21267	-1.32836	-1.44912	-1.57441	-1.7037	-1.83648	-1.97221	-2.11038	-2.25045	-2.39191	-2.53425	-2.67694	-2.56109	-2.43789	-2.31488	-2.19237	-2.07065	-1.95005	-1.83087	-1.71342	-1.59801	-1.48496	-1.37457	-1.26715	-1.163	-1.06219	-0.964697	-0.87048	-0.779515	-0.691769	-0.607211	-0.525809	-0.447531	-0.372345	-0.300218	-0.231117	-0.165007	-0.101857	-0.0416312	0.0157039	0.0701828	0.12184	0.17071	0.216829	0.260231	0.300952	0.339027	0.374492	0.407383	0.437736	0.465586	0.490971	0.513927	0.53449	0.552696	0.568583	0.582188	0.593546	0.602696	0.609674	0.614518	0.617265	0.617951	0.616615	0.613294	0.608026	0.600848	0.591797	0.580911	0.568229	0.553787	0.537624	0.519778	0.500285	0.479185	0.456515	0.432313	0.406618	0.379466	0.350896	0.320946	0.289654	0.257059	0.223197	0.188108	0.151829	0.114399	0.0758593	0.0362563	-0.00436514	-0.0459595	-0.0884813	-0.131885	-0.176126	-0.221159	-0.266938	-0.313418	-0.360554	-0.408301	-0.456613	-0.505446	-0.554754	-0.604493	-0.654617	-0.705081	-0.755842	-0.806853	-0.85807	-0.909449	-0.960945	-1.01251	-1.06411
Rps3a1	1	2.06367	1.98302	1.90256	1.82244	1.74282	1.66387	1.58574	1.50859	1.43258	1.35788	1.28463	1.213	1.14315	1.07523	1.0094	0.94583	0.884666	0.826069	0.770196	0.717206	0.667257	0.620504	0.577108	0.537223	0.50101	0.468624	0.44022	0.415811	0.39522	0.378255	0.364727	0.354445	0.347221	0.342864	0.341185	0.341995	0.345104	0.350323	0.357462	0.366334	0.376748	0.388515	0.401446	0.415352	0.430044	0.445332	0.461028	0.476941	0.492883	0.508663	0.524093	0.538983	0.553143	0.566384	0.578515	0.589348	0.598692	0.606358	0.612157	0.615897	0.617391	0.616447	0.612878	0.606492	0.597102	0.584517	0.568549	0.549009	0.525709	0.498459	0.467072	0.431361	0.391137	0.346214	0.296405	0.241524	0.181386	0.115806	0.0445992	-0.0324179	-0.115428	-0.204613	-0.300153	-0.40223	-0.511021	-0.626704	-0.749456	-0.87945	-1.01686	-1.16159	-1.31301	-1.47042	-1.63313	-1.80044	-1.97167	-2.14611	-2.32309	-2.5019	-2.68188	-2.86234	-2.78539	-2.61843	-2.45183	-2.28609	-2.12175	-1.95934	-1.79938	-1.6424	-1.48893	-1.33951	-1.19466	-1.05491	-0.920772	-0.792335	-0.669526	-0.552266	-0.440474	-0.334067	-0.232963	-0.137079	-0.04633	0.0393675	0.120099	0.195951	0.26701	0.333362	0.395094	0.452295	0.505053	0.553455	0.597592	0.637551	0.673424	0.705298	0.733265	0.757415	0.777838	0.794625	0.807866	0.817653	0.824078	0.827231	0.827203	0.824087	0.817975	0.808958	0.797128	0.782577	0.765397	0.745681	0.72352	0.699007	0.672234	0.643294	0.612279	0.579281	0.544393	0.507706	0.469314	0.429308	0.387781	0.344826	0.300534	0.254998	0.20831	0.160561	0.111845	0.0622534	0.0118776	-0.0391903	-0.0908583	-0.143035	-0.195628	-0.248546	-0.301702	-0.355051	-0.408584	-0.462293	-0.51617	-0.570206	-0.624393	-0.678721	-0.733184	-0.787772	-0.842477	-0.897291	-0.952205	-1.00721	-1.0623	-1.11746	-1.17269	-1.22798	-1.28332	-1.3387	-1.39412	-1.44956	-1.50501	-1.56048	-1.61594	-1.6714
Rpl9	1	1.68576	1.59866	1.5118	1.42537	1.33957	1.25461	1.17069	1.088	1.00676	0.927152	0.849382	0.77365	0.700154	0.629094	0.560668	0.495075	0.432513	0.37318	0.317275	0.264995	0.216538	0.172103	0.131887	0.0960892	0.0649066	0.0385379	0.0171775	0.000844287	-0.0106775	-0.0176193	-0.0202124	-0.0186879	-0.0132763	-0.0042082	0.00828607	0.0239763	0.0426323	0.0640241	0.0879216	0.114095	0.142313	0.172347	0.203966	0.236939	0.271037	0.306028	0.341682	0.377768	0.414054	0.45031	0.486304	0.521805	0.556581	0.5904	0.62303	0.654239	0.683795	0.711466	0.73702	0.760223	0.780844	0.798651	0.81341	0.82489	0.832858	0.837083	0.837332	0.833375	0.824978	0.811911	0.793944	0.770846	0.742386	0.708335	0.668465	0.622547	0.570353	0.511657	0.446232	0.373853	0.294297	0.207341	0.112764	0.0103439	-0.100136	-0.218893	-0.346142	-0.482097	-0.626964	-0.780634	-0.942344	-1.11126	-1.28653	-1.46734	-1.65284	-1.8422	-2.03459	-2.22919	-2.42517	-2.62172	-2.49936	-2.32377	-2.14856	-1.97432	-1.80163	-1.63109	-1.46328	-1.2988	-1.13824	-0.9822	-0.83127	-0.68605	-0.547088	-0.414506	-0.288218	-0.168136	-0.054169	0.053773	0.155782	0.251951	0.342374	0.427145	0.506359	0.580112	0.648501	0.711623	0.769575	0.822457	0.870366	0.913401	0.951664	0.985252	1.01427	1.03881	1.05898	1.07488	1.08662	1.09428	1.09798	1.09782	1.0939	1.08632	1.07519	1.0606	1.04267	1.02149	0.997174	0.969817	0.939524	0.906399	0.870548	0.832072	0.791075	0.747662	0.701936	0.654001	0.603961	0.551919	0.497979	0.442244	0.384819	0.325806	0.26531	0.203434	0.140281	0.0759541	0.010557	-0.0558073	-0.123036	-0.191026	-0.259675	-0.328879	-0.398537	-0.468546	-0.538807	-0.609272	-0.679931	-0.750774	-0.821791	-0.892973	-0.964311	-1.03579	-1.10741	-1.17916	-1.25102	-1.323	-1.39506	-1.46722	-1.53946	-1.61177	-1.68414	-1.75656	-1.82902	-1.90151	-1.97403	-2.04656	-2.1191	-2.19163	-2.26414	-2.33663
Cox7a2l	1	3	3	2.99293	2.8205	2.64986	2.48134	2.31525	2.15191	1.99163	1.8347	1.68142	1.53207	1.38693	1.24629	1.11039	0.979512	0.853902	0.733814	0.619493	0.511183	0.409123	0.313551	0.224701	0.142809	0.0681111	0.000842429	-0.0587639	-0.110711	-0.155314	-0.192903	-0.223798	-0.248314	-0.266757	-0.279429	-0.286626	-0.288638	-0.285754	-0.278259	-0.266433	-0.250557	-0.230908	-0.207766	-0.181406	-0.152105	-0.12014	-0.0857904	-0.0493337	-0.0110504	0.0287777	0.0698674	0.111933	0.154688	0.197844	0.241107	0.284186	0.326785	0.368606	0.409351	0.448718	0.486404	0.522106	0.555518	0.586335	0.614249	0.638955	0.660144	0.677511	0.69075	0.699556	0.703628	0.702664	0.696367	0.684443	0.666602	0.642559	0.612034	0.574753	0.53045	0.478865	0.41975	0.352864	0.277978	0.194877	0.103357	0.00323163	-0.105672	-0.223505	-0.350402	-0.486471	-0.63144	-0.784299	-0.943958	-1.10934	-1.27938	-1.45305	-1.62933	-1.80723	-1.98579	-2.16409	-2.34124	-2.33741	-2.16381	-1.98903	-1.81387	-1.63912	-1.46564	-1.29428	-1.12594	-0.961534	-0.80199	-0.648255	-0.501289	-0.361988	-0.230632	-0.107187	0.00840091	0.116202	0.216301	0.308797	0.393801	0.471435	0.541833	0.605139	0.661503	0.711087	0.754059	0.790593	0.820871	0.845078	0.863407	0.876053	0.883217	0.885103	0.881918	0.873872	0.861178	0.84405	0.822704	0.797357	0.76823	0.735541	0.699511	0.660361	0.61831	0.573579	0.526389	0.476958	0.425506	0.37225	0.317406	0.261189	0.203814	0.145493	0.0864349	0.0268493	-0.0330573	-0.0930802	-0.153017	-0.212667	-0.271831	-0.330313	-0.38792	-0.444458	-0.499737	-0.55357	-0.605769	-0.656151	-0.704531	-0.750728	-0.794562	-0.835852	-0.874422	-0.910092	-0.942684	-0.972034	-0.99815	-1.02117	-1.04123	-1.05846	-1.07301	-1.085	-1.09457	-1.10185	-1.10697	-1.11005	-1.11122	-1.11062	-1.10836	-1.10458	-1.0994	-1.09295	-1.08535	-1.07673	-1.06721	-1.05693	-1.046	-1.03455	-1.02272	-1.01062	-0.998391
Zfos1	1	1.72343	1.64495	1.56703	1.48983	1.41349	1.33818	1.26405	1.19123	1.11988	1.05013	0.982113	0.915975	0.851843	0.789844	0.730106	0.672754	0.617909	0.565693	0.516226	0.469626	0.42601	0.385497	0.348204	0.314249	0.28375	0.256827	0.2336	0.214058	0.198026	0.18532	0.175757	0.169161	0.165357	0.164171	0.165434	0.168975	0.174628	0.182224	0.191598	0.202583	0.215014	0.228724	0.243546	0.259313	0.275858	0.293012	0.310606	0.328468	0.346428	0.364313	0.38195	0.399163	0.415778	0.431618	0.446506	0.460265	0.472715	0.483679	0.492978	0.500433	0.505866	0.509099	0.509957	0.508263	0.503844	0.496528	0.486146	0.47253	0.455519	0.434952	0.410674	0.382534	0.350387	0.314094	0.273523	0.228547	0.17905	0.124924	0.0660679	0.00239405	-0.0661756	-0.139707	-0.218253	-0.301852	-0.39053	-0.484294	-0.583136	-0.687031	-0.795932	-0.90956	-1.0272	-1.14809	-1.27151	-1.39675	-1.52312	-1.64998	-1.7767	-1.9027	-2.02744	-2.15038	-1.97083	-1.87472	-1.77746	-1.67925	-1.58029	-1.4808	-1.38099	-1.28109	-1.18136	-1.08202	-0.983358	-0.885623	-0.78908	-0.693879	-0.600115	-0.507882	-0.417272	-0.328375	-0.241283	-0.156083	-0.0728619	0.00829444	0.0873023	0.164079	0.238545	0.31062	0.380229	0.447294	0.511744	0.573507	0.632513	0.688696	0.741988	0.792328	0.839654	0.883907	0.92503	0.962969	0.99767	1.02909	1.05717	1.08187	1.10314	1.12096	1.13527	1.14604	1.15325	1.15686	1.15683	1.15316	1.14582	1.13478	1.12003	1.10156	1.07937	1.05343	1.02376	0.990345	0.953195	0.912316	0.86772	0.819422	0.767439	0.711795	0.652516	0.589635	0.523185	0.453207	0.379745	0.302849	0.222573	0.138974	0.0521184	-0.0379261	-0.131078	-0.227159	-0.325918	-0.427106	-0.530474	-0.635776	-0.74277	-0.851218	-0.960884	-1.07154	-1.18296	-1.29492	-1.40721	-1.51962	-1.63196	-1.74403	-1.85565	-1.96664	-2.07682	-2.18605	-2.29416	-2.40101	-2.50647	-2.61042	-2.71273	-2.8133
Enpp2	1	2.6021	2.54633	2.49088	2.43568	2.38068	2.32581	2.27103	2.21627	2.16148	2.10661	2.05161	1.99643	1.94102	1.88535	1.82936	1.77302	1.71629	1.65913	1.6015	1.54338	1.48473	1.42553	1.36575	1.30537	1.24436	1.18271	1.12041	1.0575	0.994161	0.930537	0.866785	0.803051	0.739477	0.676198	0.613342	0.551034	0.489391	0.428524	0.36854	0.309537	0.251612	0.194854	0.139347	0.0851709	0.0324003	-0.0188939	-0.0686451	-0.116791	-0.163271	-0.20803	-0.251015	-0.292174	-0.331458	-0.368821	-0.404217	-0.437599	-0.468925	-0.49815	-0.52523	-0.550118	-0.572769	-0.593135	-0.611164	-0.626805	-0.640002	-0.650694	-0.658818	-0.664306	-0.667082	-0.667068	-0.664175	-0.658311	-0.649371	-0.637245	-0.621812	-0.602937	-0.580479	-0.554278	-0.524163	-0.489948	-0.45143	-0.408385	-0.360574	-0.307733	-0.249576	-0.185791	-0.116041	-0.0399561	0.042861	0.132662	0.229341	0.33273	0.44264	0.558853	0.681117	0.80914	0.942588	1.08108	1.22417	1.37138	1.34999	1.20337	1.06095	0.923311	0.790963	0.664362	0.543905	0.429944	0.322782	0.222689	0.129903	0.0446409	-0.0329528	-0.103191	-0.166572	-0.223557	-0.274567	-0.319987	-0.360173	-0.395452	-0.426126	-0.452476	-0.47476	-0.49322	-0.508083	-0.519561	-0.527855	-0.533154	-0.535642	-0.53549	-0.532868	-0.527939	-0.520861	-0.511792	-0.500886	-0.488297	-0.474179	-0.458686	-0.441974	-0.4242	-0.405524	-0.386109	-0.366121	-0.345728	-0.325104	-0.304424	-0.283871	-0.263627	-0.24388	-0.224823	-0.206649	-0.189556	-0.173743	-0.159413	-0.146767	-0.136008	-0.127338	-0.120959	-0.117068	-0.11586	-0.117526	-0.122249	-0.130205	-0.141563	-0.156479	-0.175099	-0.197556	-0.223966	-0.254431	-0.289033	-0.327836	-0.370882	-0.418191	-0.469758	-0.52554	-0.585274	-0.648541	-0.714921	-0.783997	-0.85536	-0.928613	-1.00337	-1.07925	-1.15592	-1.23302	-1.31024	-1.38729	-1.46389	-1.53978	-1.61473	-1.68854	-1.76102	-1.83199	-1.90131	-1.96886	-2.03453	-2.09823	-2.15989	-2.21946	-2.27689
Angptl4	1	3	3	3	3	3	3	3	2.86392	2.63004	2.405	2.189	1.98221	1.78473	1.59665	1.41798	1.24872	1.08882	0.938229	0.796838	0.664539	0.541203	0.426692	0.320865	0.223579	0.134694	0.054081	-0.0183834	-0.0830015	-0.140304	-0.190792	-0.234925	-0.27312	-0.305761	-0.333199	-0.355757	-0.373733	-0.387402	-0.39702	-0.402827	-0.405046	-0.403892	-0.399565	-0.392262	-0.382169	-0.369471	-0.354347	-0.336977	-0.317539	-0.296212	-0.273179	-0.248623	-0.222732	-0.195701	-0.167726	-0.139012	-0.10977	-0.0802155	-0.0505729	-0.0210723	0.00804949	0.0365492	0.0641775	0.0906794	0.115795	0.139261	0.16081	0.180173	0.197079	0.211258	0.222443	0.230369	0.234776	0.235412	0.232034	0.224409	0.212318	0.195558	0.173944	0.14731	0.115516	0.0784449	0.0360108	-0.0118428	-0.065138	-0.123861	-0.187957	-0.257334	-0.331854	-0.411331	-0.495301	-0.582808	-0.672877	-0.764584	-0.857067	-0.94953	-1.04125	-1.13157	-1.21992	-1.3058	-1.38879	-1.3918	-1.30871	-1.2227	-1.13419	-1.04368	-0.951726	-0.858977	-0.766145	-0.674018	-0.583447	-0.495347	-0.410684	-0.330406	-0.254995	-0.184663	-0.11958	-0.059872	-0.00562671	0.0431061	0.0863125	0.124012	0.156256	0.183125	0.204725	0.221186	0.232662	0.239326	0.241366	0.238988	0.23241	0.22186	0.207576	0.189805	0.168795	0.144801	0.11808	0.0888893	0.0574845	0.0241205	-0.0109513	-0.0474834	-0.0852333	-0.123965	-0.163447	-0.203458	-0.243781	-0.28421	-0.324544	-0.364593	-0.404175	-0.443114	-0.481244	-0.518407	-0.554452	-0.589236	-0.62262	-0.654473	-0.68467	-0.713089	-0.739613	-0.764125	-0.786514	-0.806667	-0.824471	-0.839814	-0.85258	-0.862647	-0.869891	-0.87418	-0.875374	-0.873323	-0.867866	-0.858827	-0.846016	-0.829236	-0.808443	-0.783704	-0.75508	-0.722623	-0.686376	-0.646378	-0.602665	-0.555268	-0.50422	-0.449551	-0.391297	-0.329496	-0.264192	-0.195433	-0.12328	-0.0477975	0.0309347	0.112827	0.197776	0.285665	0.376362	0.469716	0.565564	0.663723	0.763991
Rps7	1	2.0359	1.94741	1.85914	1.77126	1.68395	1.59739	1.51177	1.42727	1.34406	1.26234	1.18226	1.10403	1.02781	0.95378	0.882129	0.813031	0.746665	0.683209	0.622843	0.565744	0.512091	0.462061	0.415834	0.373588	0.3355	0.30175	0.272511	0.2478	0.227421	0.211161	0.198812	0.190163	0.185003	0.183122	0.184311	0.188361	0.195061	0.204203	0.215576	0.228972	0.244181	0.260994	0.279202	0.298594	0.318962	0.340096	0.361786	0.383823	0.405996	0.428097	0.449915	0.471239	0.491861	0.51157	0.530155	0.547407	0.563114	0.577068	0.589056	0.59887	0.606298	0.611131	0.613157	0.612168	0.607953	0.600302	0.589006	0.573854	0.554638	0.531149	0.503178	0.470517	0.432958	0.390294	0.342316	0.288821	0.229601	0.164451	0.0931677	0.0155474	-0.0686123	-0.159513	-0.257355	-0.362336	-0.474656	-0.59451	-0.722092	-0.857595	-1.00121	-1.15283	-1.31177	-1.47725	-1.64853	-1.82483	-2.00541	-2.18949	-2.37633	-2.56517	-2.75527	-2.94588	-2.8074	-2.6398	-2.47252	-2.30608	-2.14096	-1.97769	-1.81677	-1.65872	-1.50404	-1.35325	-1.20686	-1.06539	-0.92931	-0.798733	-0.673589	-0.553809	-0.439321	-0.330054	-0.225934	-0.126889	-0.0328445	0.0562744	0.140543	0.220037	0.294833	0.365008	0.430638	0.491803	0.54858	0.601047	0.649284	0.69337	0.733385	0.769408	0.801519	0.829799	0.854329	0.875189	0.89246	0.906224	0.916562	0.923556	0.927286	0.927837	0.925288	0.919722	0.911223	0.89987	0.885749	0.86894	0.849526	0.82759	0.803215	0.776483	0.747477	0.71628	0.682975	0.647644	0.610371	0.571238	0.530328	0.487724	0.443508	0.397764	0.350575	0.302022	0.25219	0.201159	0.149014	0.0958369	0.0417098	-0.0132846	-0.0690639	-0.125546	-0.18265	-0.240328	-0.298556	-0.357309	-0.416564	-0.476295	-0.53648	-0.597093	-0.658112	-0.719511	-0.781268	-0.843358	-0.905756	-0.968441	-1.03139	-1.09457	-1.15797	-1.22155	-1.2853	-1.3492	-1.41321	-1.47732	-1.5415	-1.60573	-1.66998	-1.73423
C1qtnf6	1	1.95595	1.92755	1.89923	1.87096	1.84272	1.8145	1.78627	1.75801	1.72971	1.70135	1.6729	1.64435	1.61569	1.58689	1.55793	1.52881	1.4995	1.46998	1.44025	1.41028	1.38007	1.34959	1.31884	1.28779	1.25645	1.22478	1.19279	1.16046	1.12778	1.09474	1.06134	1.02756	0.99339	0.958832	0.923877	0.888517	0.852749	0.816567	0.779967	0.742946	0.705502	0.667633	0.629338	0.590617	0.551472	0.511902	0.471912	0.431505	0.390684	0.349456	0.307825	0.2658	0.223389	0.1806	0.137443	0.0939312	0.050075	0.00588817	-0.0386152	-0.0834196	-0.128509	-0.173866	-0.219471	-0.265306	-0.311351	-0.357582	-0.403979	-0.450517	-0.497172	-0.543919	-0.590732	-0.637583	-0.684444	-0.731288	-0.778084	-0.824802	-0.871412	-0.917884	-0.964184	-1.01028	-1.05614	-1.10174	-1.14703	-1.192	-1.23659	-1.28079	-1.32456	-1.36787	-1.41068	-1.45295	-1.49458	-1.5355	-1.57561	-1.61485	-1.65316	-1.69049	-1.7268	-1.76204	-1.79618	-1.82921	-1.80145	-1.77133	-1.7403	-1.70835	-1.67549	-1.64173	-1.60708	-1.57154	-1.53514	-1.4979	-1.45983	-1.42096	-1.38132	-1.34094	-1.29983	-1.25802	-1.21554	-1.17241	-1.12868	-1.08437	-1.03952	-0.994178	-0.948373	-0.902154	-0.855568	-0.808663	-0.761489	-0.714098	-0.666546	-0.618888	-0.571182	-0.523488	-0.475868	-0.428383	-0.381098	-0.334078	-0.287388	-0.241095	-0.195269	-0.149976	-0.105286	-0.0612679	-0.0179919	0.0244726	0.0660556	0.106688	0.146299	0.184821	0.222186	0.258324	0.293169	0.326655	0.358716	0.389288	0.418308	0.445714	0.471446	0.495445	0.517655	0.538019	0.556485	0.573	0.587517	0.599987	0.610366	0.618611	0.624683	0.628545	0.630163	0.629505	0.626543	0.621253	0.613612	0.603603	0.591216	0.576511	0.559603	0.540606	0.519641	0.496826	0.472281	0.446127	0.418483	0.389469	0.359206	0.327811	0.295402	0.262093	0.227999	0.193232	0.157901	0.122112	0.0859708	0.0495787	0.0130343	-0.0235667	-0.0601319	-0.0965719	-0.132801	-0.168736
Smim14	1	2.29693	2.22518	2.15395	2.08334	2.01348	1.94448	1.87643	1.80946	1.74366	1.67913	1.61598	1.55429	1.49416	1.43569	1.37896	1.32406	1.27108	1.2201	1.1712	1.12446	1.07998	1.03782	0.998066	0.960799	0.926096	0.894036	0.864698	0.83806	0.813968	0.792265	0.772794	0.755402	0.739939	0.726257	0.714209	0.703649	0.694436	0.686425	0.679476	0.673448	0.668201	0.663596	0.659493	0.655755	0.652242	0.648818	0.645342	0.64168	0.637691	0.63324	0.62819	0.622404	0.615747	0.608082	0.599276	0.589194	0.577705	0.564677	0.549981	0.533489	0.515075	0.494616	0.471991	0.447083	0.419777	0.389964	0.357535	0.32239	0.284433	0.24357	0.199718	0.152797	0.102734	0.0494663	-0.00706358	-0.0669035	-0.130092	-0.196659	-0.266621	-0.339988	-0.416755	-0.496907	-0.580414	-0.667234	-0.757313	-0.850579	-0.946949	-1.04632	-1.14858	-1.25344	-1.3603	-1.46855	-1.5776	-1.68689	-1.79592	-1.90418	-2.01125	-2.11669	-2.22014	-2.32126	-2.36711	-2.26183	-2.15395	-2.04382	-1.93181	-1.81834	-1.70388	-1.58893	-1.47402	-1.35975	-1.24671	-1.13555	-1.0269	-0.921101	-0.818319	-0.718708	-0.622406	-0.52954	-0.44022	-0.354546	-0.2726	-0.194456	-0.120172	-0.0497944	0.0166407	0.0791096	0.137599	0.192106	0.242637	0.289208	0.331844	0.370577	0.40545	0.436511	0.463813	0.48742	0.507399	0.523823	0.536771	0.546326	0.552576	0.555612	0.555531	0.552431	0.546414	0.537585	0.526049	0.511917	0.495298	0.476305	0.455051	0.43165	0.406218	0.378869	0.349719	0.318883	0.286477	0.252616	0.217414	0.180984	0.14344	0.104891	0.0654498	0.0252237	-0.0156797	-0.0571547	-0.0990975	-0.141406	-0.18398	-0.226721	-0.269533	-0.312321	-0.354995	-0.397463	-0.439642	-0.481498	-0.523033	-0.564253	-0.605161	-0.645761	-0.686058	-0.726055	-0.765756	-0.805165	-0.844285	-0.883121	-0.921676	-0.959954	-0.997958	-1.03569	-1.07316	-1.11036	-1.1473	-1.18399	-1.22042	-1.25661	-1.29254	-1.32823	-1.36368	-1.39889
Use1	1	3	3	3	2.91559	2.74193	2.5713	2.40399	2.24031	2.08053	1.92491	1.77371	1.62716	1.48549	1.34891	1.21763	1.09182	0.971667	0.857342	0.749004	0.64681	0.550908	0.461445	0.378565	0.302411	0.233128	0.170864	0.115766	0.0677671	0.0265202	-0.0083264	-0.037108	-0.0601456	-0.0777474	-0.0902104	-0.0978218	-0.10086	-0.0995968	-0.0942975	-0.085223	-0.0726303	-0.0567741	-0.037907	-0.0162811	0.00785171	0.0342387	0.062626	0.0927576	0.124375	0.157218	0.191021	0.225517	0.260435	0.2955	0.330433	0.364952	0.39877	0.431599	0.463146	0.493116	0.521211	0.547132	0.570577	0.591246	0.608836	0.623047	0.633578	0.640134	0.642419	0.640144	0.633026	0.620788	0.603159	0.579882	0.550705	0.515393	0.473723	0.425487	0.370497	0.308582	0.239594	0.163407	0.0799223	-0.0109302	-0.109191	-0.214867	-0.32793	-0.448313	-0.575908	-0.710562	-0.851759	-0.998325	-1.14904	-1.30273	-1.45825	-1.61456	-1.77064	-1.92556	-2.07846	-2.22856	-2.37515	-2.38887	-2.24226	-2.09208	-1.93901	-1.78376	-1.62717	-1.4701	-1.31352	-1.15842	-1.00588	-0.857013	-0.712988	-0.574923	-0.443348	-0.318462	-0.200426	-0.0893652	0.0146318	0.111507	0.201234	0.283814	0.359275	0.427671	0.489077	0.54359	0.591326	0.632422	0.667026	0.695305	0.717439	0.733617	0.744044	0.74893	0.748497	0.742972	0.732589	0.71759	0.698218	0.674722	0.647354	0.616365	0.582012	0.54455	0.504234	0.461319	0.416058	0.368704	0.319506	0.268711	0.216563	0.163302	0.109166	0.0543858	-0.000809417	-0.0561964	-0.111556	-0.166675	-0.221343	-0.275357	-0.328516	-0.380627	-0.4315	-0.480948	-0.528791	-0.574852	-0.618956	-0.660934	-0.700617	-0.737841	-0.772442	-0.804257	-0.833126	-0.858886	-0.881375	-0.900442	-0.91611	-0.92853	-0.93785	-0.944217	-0.947771	-0.94865	-0.946988	-0.942918	-0.93657	-0.928071	-0.91755	-0.905133	-0.890944	-0.875111	-0.857757	-0.839009	-0.818994	-0.797838	-0.775669	-0.752617	-0.728811	-0.704385	-0.67947	-0.654203	-0.62872
Rpl23a	1	2.75557	2.67473	2.59399	2.51343	2.43311	2.35313	2.27356	2.19447	2.11594	2.03805	1.96087	1.88449	1.80897	1.7344	1.66085	1.5884	1.51712	1.44709	1.37839	1.31109	1.24526	1.18099	1.11835	1.05742	0.998261	0.940962	0.885593	0.832171	0.780638	0.730928	0.682977	0.636721	0.592097	0.549038	0.507483	0.467366	0.428624	0.391193	0.355009	0.320008	0.286127	0.253303	0.22147	0.190566	0.160528	0.131292	0.102794	0.0749721	0.0477615	0.0210995	-0.00507711	-0.0308317	-0.0562273	-0.0813272	-0.106195	-0.130892	-0.155484	-0.180032	-0.204599	-0.229249	-0.254045	-0.279049	-0.304324	-0.329934	-0.35594	-0.382407	-0.409395	-0.436969	-0.465191	-0.494123	-0.523829	-0.554369	-0.585808	-0.618208	-0.65163	-0.686137	-0.721791	-0.758655	-0.79679	-0.836259	-0.877122	-0.919443	-0.963283	-1.0087	-1.05577	-1.10453	-1.15506	-1.20741	-1.26166	-1.31777	-1.3756	-1.43498	-1.49572	-1.55765	-1.62059	-1.68438	-1.74884	-1.81379	-1.87906	-1.94448	-1.79126	-1.7497	-1.70809	-1.6664	-1.62461	-1.58267	-1.54055	-1.49823	-1.45567	-1.41282	-1.36967	-1.32618	-1.28232	-1.23811	-1.19358	-1.14877	-1.10373	-1.05849	-1.0131	-0.96758	-0.921983	-0.876346	-0.830707	-0.785105	-0.73958	-0.694171	-0.648917	-0.603858	-0.559033	-0.514482	-0.470244	-0.426358	-0.382864	-0.339802	-0.297211	-0.255131	-0.213601	-0.172662	-0.132353	-0.0927129	-0.0537824	-0.0156009	0.0217916	0.0583556	0.0940511	0.128838	0.162678	0.195529	0.227352	0.258109	0.287757	0.316259	0.343573	0.36966	0.394481	0.417995	0.440163	0.460944	0.4803	0.498189	0.514574	0.529412	0.542666	0.554296	0.564261	0.572521	0.579039	0.583773	0.586684	0.587734	0.586881	0.584088	0.579314	0.572521	0.563673	0.552802	0.539988	0.525312	0.508855	0.490699	0.470925	0.449615	0.42685	0.402711	0.377279	0.350637	0.322866	0.294046	0.264259	0.233587	0.20211	0.169911	0.137069	0.103667	0.0697849	0.0355044	0.000906378	-0.0339283	-0.0689187	-0.103984
Sox18	1	1.30611	1.36686	1.42859	1.49089	1.55335	1.6155	1.67686	1.7369	1.79507	1.85081	1.90351	1.95256	1.99735	2.03724	2.07161	2.09984	2.12131	2.13546	2.14174	2.13965	2.12873	2.10859	2.07893	2.0395	1.99018	1.93091	1.8618	1.78336	1.69665	1.60278	1.50288	1.3981	1.28956	1.17836	1.06556	0.952167	0.839108	0.727247	0.61736	0.510133	0.40616	0.305943	0.209886	0.118305	0.0314306	-0.0505892	-0.127679	-0.199831	-0.267093	-0.329565	-0.387385	-0.440727	-0.489789	-0.53479	-0.57596	-0.613535	-0.647756	-0.67886	-0.707081	-0.732646	-0.75577	-0.77666	-0.795509	-0.8125	-0.827802	-0.841572	-0.853953	-0.86508	-0.875071	-0.884038	-0.892081	-0.899289	-0.905744	-0.91152	-0.916681	-0.921287	-0.925389	-0.929033	-0.932261	-0.935108	-0.937606	-0.93978	-0.941655	-0.94325	-0.94458	-0.945657	-0.946492	-0.947088	-0.947449	-0.947583	-0.947509	-0.947247	-0.946816	-0.946231	-0.945509	-0.944664	-0.943713	-0.942673	-0.941564	-0.940404	-0.961875	-0.960653	-0.959371	-0.958019	-0.956583	-0.955049	-0.953401	-0.951619	-0.949684	-0.947569	-0.945246	-0.942682	-0.93984	-0.936689	-0.9332	-0.92934	-0.925076	-0.920367	-0.915172	-0.909443	-0.90313	-0.896177	-0.888524	-0.880106	-0.870853	-0.86069	-0.849535	-0.837303	-0.823904	-0.809241	-0.793215	-0.775723	-0.756656	-0.735907	-0.713365	-0.68892	-0.662466	-0.6339	-0.603123	-0.570048	-0.534599	-0.496713	-0.456347	-0.413478	-0.368107	-0.320265	-0.270014	-0.217448	-0.162704	-0.105954	-0.0474149	0.012652	0.0739427	0.136108	0.198757	0.261454	0.323729	0.385075	0.444956	0.502811	0.558064	0.610127	0.658411	0.702331	0.741321	0.774836	0.80237	0.823455	0.837681	0.844696	0.844222	0.836059	0.820092	0.7963	0.76478	0.726003	0.680717	0.629716	0.573823	0.513868	0.450678	0.385059	0.317783	0.249581	0.181131	0.113053	0.0458996	-0.0198417	-0.0837536	-0.145487	-0.204761	-0.261357	-0.315117	-0.365937	-0.413763	-0.458584	-0.500427	-0.539348	-0.575431	-0.608782
Pnpla2	1	3	3	3	3	3	3	2.86374	2.4138	2.01976	1.67674	1.37966	1.12351	0.903451	0.714943	0.553832	0.416365	0.299208	0.199434	0.114494	0.0421899	-0.0193624	-0.0717696	-0.116395	-0.154391	-0.186729	-0.214225	-0.237562	-0.257356	-0.274171	-0.288471	-0.300631	-0.310961	-0.319712	-0.327093	-0.333276	-0.338402	-0.342588	-0.345933	-0.348517	-0.350406	-0.351656	-0.352313	-0.352413	-0.351988	-0.351063	-0.349659	-0.347793	-0.345478	-0.342727	-0.339549	-0.335953	-0.331948	-0.327542	-0.322745	-0.317567	-0.31202	-0.30612	-0.299884	-0.293333	-0.286494	-0.279396	-0.272074	-0.264571	-0.256933	-0.249213	-0.241473	-0.233778	-0.226203	-0.218826	-0.211735	-0.205018	-0.198772	-0.193094	-0.188083	-0.18384	-0.180461	-0.178039	-0.176664	-0.176412	-0.177351	-0.179536	-0.183005	-0.18778	-0.193863	-0.201233	-0.209852	-0.219657	-0.230564	-0.242469	-0.255195	-0.268462	-0.281999	-0.295566	-0.308958	-0.322004	-0.334567	-0.346541	-0.357851	-0.368444	-0.378294	-0.348219	-0.341197	-0.333878	-0.326287	-0.318453	-0.310414	-0.302213	-0.293902	-0.285539	-0.277192	-0.268934	-0.260847	-0.253015	-0.245487	-0.238291	-0.231454	-0.224997	-0.218941	-0.213302	-0.208095	-0.20333	-0.199015	-0.195153	-0.191748	-0.188797	-0.186296	-0.184239	-0.182618	-0.18142	-0.180633	-0.180241	-0.180229	-0.180579	-0.181271	-0.182285	-0.1836	-0.185196	-0.187049	-0.189139	-0.191443	-0.193938	-0.196603	-0.199416	-0.202356	-0.205401	-0.208533	-0.211731	-0.214976	-0.21825	-0.221536	-0.224816	-0.228075	-0.231297	-0.234469	-0.237575	-0.240603	-0.243541	-0.246375	-0.249096	-0.251691	-0.254151	-0.256465	-0.258623	-0.260616	-0.262434	-0.264067	-0.265507	-0.266742	-0.267764	-0.268562	-0.269125	-0.269443	-0.269502	-0.269292	-0.268797	-0.268019	-0.266965	-0.265643	-0.264059	-0.262222	-0.260135	-0.257805	-0.255238	-0.252437	-0.249409	-0.246158	-0.242688	-0.239006	-0.235115	-0.231022	-0.226732	-0.222252	-0.217588	-0.212748	-0.20774	-0.202572	-0.197255	-0.191797	-0.186211	-0.180509
Ier3	1	3	3	3	3	3	3	3	2.86521	2.5524	2.26319	1.99665	1.75172	1.52726	1.32208	1.13498	0.96476	0.810221	0.670215	0.543638	0.429443	0.326647	0.234335	0.151663	0.0778614	0.0122291	-0.0458621	-0.0969743	-0.141726	-0.180811	-0.214838	-0.244332	-0.269745	-0.291469	-0.309843	-0.325161	-0.337677	-0.347615	-0.35517	-0.360511	-0.363789	-0.365138	-0.364677	-0.362514	-0.358745	-0.353463	-0.346751	-0.33869	-0.32936	-0.318837	-0.3072	-0.294528	-0.280904	-0.266415	-0.251151	-0.235211	-0.218698	-0.201725	-0.18441	-0.166883	-0.149279	-0.131746	-0.114437	-0.0975169	-0.0811566	-0.0655355	-0.0508391	-0.0372584	-0.0249881	-0.0142249	-0.00516568	0.00199482	0.00706665	0.00986717	0.010224	0.00797818	0.00298691	-0.00487288	-0.0157016	-0.0295739	-0.0465358	-0.0666021	-0.0897541	-0.115938	-0.145062	-0.177	-0.211585	-0.248616	-0.287856	-0.329034	-0.371727	-0.415269	-0.459027	-0.502443	-0.545039	-0.586414	-0.626246	-0.664282	-0.700338	-0.734289	-0.766062	-0.757281	-0.72654	-0.693798	-0.65912	-0.622614	-0.584438	-0.544806	-0.503992	-0.462332	-0.42023	-0.378154	-0.336638	-0.296246	-0.257349	-0.220198	-0.185019	-0.15202	-0.121379	-0.0932501	-0.0677588	-0.0450028	-0.0250519	-0.00794847	0.00629176	0.0176784	0.0262451	0.0320474	0.0351614	0.0356814	0.0337177	0.0293946	0.0228482	0.0142239	0.00367504	-0.00864005	-0.0225593	-0.0379191	-0.0545555	-0.0723065	-0.0910125	-0.110518	-0.130673	-0.151333	-0.17236	-0.193623	-0.215	-0.236374	-0.25764	-0.278698	-0.299457	-0.319833	-0.339749	-0.359138	-0.377938	-0.396091	-0.413548	-0.430264	-0.4462	-0.461318	-0.475587	-0.488976	-0.501459	-0.51301	-0.523603	-0.533214	-0.541819	-0.549392	-0.555906	-0.561329	-0.565631	-0.568772	-0.570711	-0.571401	-0.570785	-0.568806	-0.565458	-0.560773	-0.554777	-0.547491	-0.53893	-0.529103	-0.518018	-0.505678	-0.492082	-0.477231	-0.461121	-0.443748	-0.42511	-0.405203	-0.384026	-0.36158	-0.337867	-0.312894	-0.286673	-0.259219	-0.230553	-0.200705	-0.169709	-0.13761	-0.104461
Gltscr2	1	3	3	3	3	3	2.96055	2.79656	2.63512	2.47648	2.32085	2.16846	2.01951	1.87421	1.73276	1.59533	1.46212	1.33329	1.20902	1.08948	0.974808	0.865173	0.760719	0.661594	0.567941	0.479899	0.39761	0.321207	0.250662	0.185731	0.126162	0.0717116	0.0221427	-0.0227743	-0.0632633	-0.099542	-0.131823	-0.160314	-0.185219	-0.206737	-0.225063	-0.240391	-0.252911	-0.262809	-0.270271	-0.275481	-0.278622	-0.279874	-0.279418	-0.277433	-0.274098	-0.269593	-0.264096	-0.257785	-0.250841	-0.243441	-0.235766	-0.227995	-0.22031	-0.21289	-0.205917	-0.199572	-0.194036	-0.189493	-0.186123	-0.184109	-0.183631	-0.184872	-0.188011	-0.193228	-0.200702	-0.21061	-0.223126	-0.238424	-0.256674	-0.278046	-0.302703	-0.330806	-0.362512	-0.397974	-0.437339	-0.480748	-0.528335	-0.58023	-0.636552	-0.697414	-0.762918	-0.833157	-0.908214	-0.988158	-1.07285	-1.16173	-1.25422	-1.34973	-1.4477	-1.54755	-1.64875	-1.75077	-1.8531	-1.95526	-2.05676	-1.9421	-1.86045	-1.77829	-1.69584	-1.61331	-1.53091	-1.44888	-1.36745	-1.28684	-1.20731	-1.1291	-1.05246	-0.97763	-0.904706	-0.833705	-0.764642	-0.69753	-0.632382	-0.569206	-0.50801	-0.4488	-0.391578	-0.336346	-0.283104	-0.231851	-0.182583	-0.135295	-0.0899796	-0.0466298	-0.00523605	0.0342125	0.0717279	0.107323	0.141013	0.172813	0.20274	0.230811	0.257045	0.281461	0.304081	0.324925	0.344016	0.361377	0.377032	0.391004	0.403319	0.414003	0.423082	0.430583	0.436534	0.440962	0.443895	0.445364	0.445397	0.444023	0.441274	0.437179	0.431769	0.425075	0.417128	0.40796	0.397603	0.386089	0.373449	0.359717	0.344924	0.329103	0.312287	0.294509	0.275801	0.256196	0.235727	0.214427	0.192329	0.169466	0.145872	0.12158	0.0966251	0.0710413	0.0448625	0.0181227	-0.00914441	-0.0369053	-0.0651264	-0.0937746	-0.122817	-0.15222	-0.181951	-0.211978	-0.242269	-0.272791	-0.303513	-0.334403	-0.36543	-0.396563	-0.427771	-0.459023	-0.490289	-0.52154	-0.552745
Rps23	1	2.43819	2.36	2.28194	2.20412	2.12666	2.04967	1.97327	1.89757	1.82268	1.74873	1.67582	1.60407	1.53359	1.46449	1.3969	1.33092	1.26667	1.20425	1.1438	1.08541	1.02921	0.975296	0.923796	0.874818	0.828476	0.784884	0.744153	0.706295	0.671195	0.638727	0.608764	0.581181	0.555853	0.532654	0.511459	0.492142	0.474578	0.458642	0.444209	0.431153	0.419349	0.408672	0.398998	0.3902	0.382155	0.374736	0.36782	0.36128	0.354992	0.348832	0.342673	0.336391	0.329861	0.322959	0.315558	0.307535	0.298764	0.289121	0.278479	0.266716	0.253705	0.239323	0.223444	0.205943	0.186696	0.165578	0.142465	0.117232	0.0897541	0.0599079	0.0275686	-0.00738779	-0.0450855	-0.0856484	-0.1292	-0.175865	-0.225766	-0.279027	-0.335771	-0.39612	-0.460198	-0.528127	-0.60003	-0.676028	-0.756244	-0.840798	-0.929812	-1.02341	-1.1217	-1.22465	-1.33185	-1.44288	-1.5573	-1.67468	-1.79458	-1.91659	-2.04025	-2.16515	-2.29085	-2.41693	-2.27983	-2.1764	-2.07314	-1.97024	-1.8679	-1.76632	-1.66569	-1.56622	-1.46811	-1.37156	-1.27676	-1.18392	-1.09322	-1.00473	-0.918455	-0.834395	-0.752557	-0.672946	-0.595566	-0.520422	-0.447519	-0.37686	-0.308449	-0.242292	-0.178392	-0.116754	-0.0573811	-0.00027774	0.0545521	0.107104	0.157376	0.205362	0.251059	0.294463	0.335571	0.37438	0.410885	0.445083	0.47697	0.506543	0.533799	0.558735	0.581346	0.60163	0.619583	0.635203	0.648486	0.659429	0.668029	0.674283	0.678189	0.679742	0.67894	0.675781	0.670261	0.662379	0.65213	0.639513	0.624524	0.607162	0.587424	0.565307	0.540808	0.513926	0.484658	0.453002	0.418955	0.382516	0.343682	0.30245	0.25882	0.212789	0.164355	0.113516	0.0602739	0.00468395	-0.0531597	-0.113162	-0.175227	-0.239259	-0.305164	-0.372846	-0.44221	-0.51316	-0.585602	-0.65944	-0.734579	-0.810924	-0.88838	-0.966852	-1.04625	-1.12647	-1.20742	-1.28901	-1.37114	-1.45372	-1.53666	-1.61985	-1.70321	-1.78664
Lgals3	1	3	3	3	3	3	3	3	2.84111	2.52184	2.22882	1.96083	1.71651	1.49443	1.29311	1.11104	0.946744	0.798776	0.66575	0.546349	0.439334	0.343556	0.257952	0.18155	0.113462	0.0528894	-0.000889039	-0.0485184	-0.0906498	-0.127949	-0.160997	-0.190292	-0.216265	-0.239288	-0.259685	-0.277735	-0.293683	-0.30774	-0.320093	-0.330906	-0.340321	-0.348466	-0.355454	-0.361385	-0.366348	-0.370427	-0.373693	-0.376214	-0.378053	-0.379266	-0.379909	-0.380033	-0.379687	-0.37892	-0.377777	-0.376305	-0.374551	-0.37256	-0.37038	-0.368058	-0.365642	-0.363182	-0.360728	-0.358332	-0.356046	-0.353925	-0.352024	-0.350396	-0.349099	-0.348187	-0.347715	-0.347738	-0.348307	-0.349474	-0.351286	-0.353786	-0.357016	-0.36101	-0.365797	-0.371401	-0.377838	-0.385115	-0.393234	-0.402185	-0.411951	-0.422505	-0.43381	-0.445821	-0.458484	-0.471734	-0.485462	-0.499481	-0.513613	-0.527698	-0.541598	-0.555193	-0.568385	-0.581093	-0.593255	-0.604825	-0.615769	-0.568645	-0.562541	-0.556282	-0.549873	-0.543324	-0.536644	-0.529845	-0.522938	-0.515937	-0.508857	-0.501715	-0.494527	-0.487314	-0.480082	-0.472837	-0.465583	-0.458323	-0.451062	-0.443803	-0.43655	-0.429306	-0.422074	-0.414858	-0.407661	-0.400486	-0.393335	-0.38621	-0.379115	-0.372051	-0.36502	-0.358024	-0.351064	-0.344143	-0.33726	-0.330416	-0.323614	-0.316852	-0.310131	-0.303452	-0.296814	-0.290217	-0.28366	-0.277142	-0.270663	-0.264221	-0.257815	-0.251443	-0.245104	-0.238794	-0.232513	-0.226257	-0.220024	-0.213811	-0.207614	-0.201432	-0.195259	-0.189093	-0.182929	-0.176764	-0.170593	-0.164411	-0.158215	-0.151999	-0.145757	-0.139486	-0.133178	-0.126829	-0.120433	-0.113983	-0.107473	-0.100897	-0.0942477	-0.0875179	-0.0807006	-0.0737884	-0.0667781	-0.0596695	-0.0524625	-0.0451571	-0.0377532	-0.0302507	-0.0226498	-0.0149504	-0.00715269	0.000743253	0.00873725	0.0168291	0.0250185	0.0333053	0.041689	0.0501694	0.0587459	0.0674181	0.0761855	0.0850475	0.0940034	0.103053	0.112195	0.121428	0.130753
Anxa5	1	2.59892	2.52573	2.45276	2.38006	2.30769	2.23567	2.16405	2.09287	2.02218	1.95201	1.8824	1.8134	1.74505	1.67737	1.61042	1.54422	1.47882	1.41425	1.35054	1.28774	1.22587	1.16498	1.10508	1.04622	0.988433	0.931742	0.87618	0.821755	0.768445	0.716224	0.665067	0.614952	0.565853	0.517747	0.47061	0.424418	0.379149	0.334778	0.291284	0.248643	0.206834	0.165833	0.125618	0.086169	0.0474628	0.0094784	-0.0278054	-0.0644096	-0.100355	-0.135662	-0.170352	-0.204444	-0.237958	-0.270915	-0.303334	-0.335233	-0.366633	-0.397553	-0.428011	-0.458025	-0.487616	-0.516799	-0.545595	-0.574019	-0.602092	-0.629829	-0.657248	-0.684366	-0.711201	-0.73777	-0.764088	-0.790172	-0.816039	-0.841705	-0.867185	-0.892496	-0.917653	-0.942672	-0.967568	-0.992355	-1.01705	-1.04167	-1.06622	-1.09072	-1.11519	-1.13964	-1.16407	-1.18852	-1.21299	-1.23748	-1.26198	-1.2865	-1.311	-1.3355	-1.35996	-1.38439	-1.40877	-1.43309	-1.45735	-1.48153	-1.42069	-1.40625	-1.39169	-1.37693	-1.36188	-1.34645	-1.33055	-1.31409	-1.29697	-1.27912	-1.26042	-1.2408	-1.22016	-1.19849	-1.17582	-1.15217	-1.12759	-1.10208	-1.07569	-1.04844	-1.02036	-0.991476	-0.961821	-0.931425	-0.900318	-0.868531	-0.836096	-0.803046	-0.769411	-0.735227	-0.700526	-0.665343	-0.629713	-0.593671	-0.557254	-0.520497	-0.48344	-0.446118	-0.408572	-0.370839	-0.332961	-0.294975	-0.256925	-0.21885	-0.180794	-0.142797	-0.104903	-0.0671562	-0.0295992	0.00772332	0.0447667	0.0814857	0.117835	0.153769	0.18924	0.224204	0.258612	0.292418	0.325575	0.358035	0.38975	0.420672	0.450754	0.479947	0.508203	0.535473	0.561711	0.586866	0.610892	0.633739	0.65536	0.675706	0.69473	0.712385	0.728626	0.743464	0.756951	0.76914	0.780086	0.789843	0.798465	0.806008	0.812527	0.818078	0.822717	0.826501	0.829485	0.831728	0.833285	0.834213	0.834571	0.834413	0.833799	0.832784	0.831427	0.829785	0.827914	0.825871	0.823715	0.821502
Trf	1	3	3	3	3	3	2.77674	2.12655	1.59379	1.1645	0.823349	0.555216	0.346204	0.184211	0.0591081	-0.0373362	-0.11167	-0.16902	-0.213354	-0.247721	-0.274451	-0.29532	-0.311678	-0.324553	-0.334727	-0.342795	-0.349214	-0.35433	-0.358421	-0.361708	-0.364359	-0.3665	-0.368229	-0.369619	-0.370728	-0.371599	-0.372266	-0.372755	-0.373086	-0.373271	-0.373322	-0.373245	-0.373043	-0.372718	-0.372266	-0.371685	-0.370968	-0.370106	-0.369088	-0.367902	-0.36653	-0.364956	-0.363158	-0.361112	-0.358791	-0.356167	-0.353205	-0.34987	-0.346121	-0.341915	-0.337208	-0.33195	-0.326091	-0.319578	-0.312359	-0.304382	-0.295597	-0.285958	-0.275425	-0.263969	-0.25157	-0.238223	-0.223943	-0.208764	-0.192745	-0.175975	-0.158572	-0.140688	-0.122507	-0.104249	-0.0861667	-0.0685431	-0.051687	-0.0359271	-0.021604	-0.00906094	0.00136743	0.00936669	0.0146554	0.0169987	0.0163418	0.0129417	0.00713496	-0.000712318	-0.0102209	-0.0210133	-0.032726	-0.0450187	-0.05758	-0.0701322	-0.0824314	0.0631114	0.0509308	0.0390713	0.0275291	0.0163003	0.00538057	-0.00523444	-0.0155494	-0.0255692	-0.0352988	-0.0447432	-0.0539078	-0.0627978	-0.0714171	-0.0797695	-0.087859	-0.0956896	-0.103266	-0.110591	-0.117672	-0.124511	-0.131114	-0.137486	-0.143631	-0.149555	-0.155261	-0.160755	-0.166042	-0.171126	-0.176012	-0.180705	-0.185208	-0.189527	-0.193666	-0.197628	-0.201418	-0.20504	-0.208498	-0.211794	-0.214933	-0.217919	-0.220753	-0.223439	-0.22598	-0.228379	-0.230638	-0.232759	-0.234745	-0.236596	-0.238316	-0.239905	-0.241364	-0.242695	-0.243898	-0.244973	-0.245922	-0.246744	-0.247439	-0.248006	-0.248444	-0.248753	-0.24893	-0.248974	-0.248883	-0.248653	-0.248283	-0.247768	-0.247105	-0.246289	-0.245315	-0.244178	-0.242872	-0.241389	-0.239723	-0.237864	-0.23581	-0.233561	-0.231115	-0.228473	-0.225632	-0.222592	-0.219351	-0.215907	-0.21226	-0.208407	-0.204347	-0.200078	-0.1956	-0.19091	-0.186008	-0.180894	-0.175567	-0.170028	-0.164277	-0.158317	-0.152148	-0.145775	-0.1392	-0.132428	-0.125465
Rpl23	1	1.67126	1.61198	1.55282	1.49392	1.43539	1.37735	1.31991	1.26321	1.20734	1.15244	1.09863	1.04602	0.994722	0.944866	0.896566	0.849941	0.805109	0.762188	0.721296	0.682551	0.646071	0.611974	0.580379	0.551402	0.525162	0.501777	0.481363	0.463924	0.449321	0.437401	0.428014	0.421008	0.416232	0.413536	0.412769	0.41378	0.416417	0.420531	0.425971	0.432586	0.440225	0.448737	0.457973	0.46778	0.478009	0.488508	0.499127	0.509715	0.520121	0.530194	0.539783	0.548738	0.556908	0.56414	0.570286	0.575193	0.578711	0.580688	0.580974	0.579418	0.57587	0.570177	0.56219	0.551758	0.538731	0.522957	0.504287	0.48257	0.457657	0.429397	0.39764	0.362238	0.323042	0.279901	0.232668	0.181194	0.125331	0.0649321	-0.000150582	-0.0700635	-0.144953	-0.224965	-0.310243	-0.400934	-0.49718	-0.599125	-0.70691	-0.820678	-0.940567	-1.0665	-1.19796	-1.33437	-1.47518	-1.6198	-1.76767	-1.91823	-2.07091	-2.22514	-2.38037	-2.53603	-2.38025	-2.25008	-2.12013	-1.9907	-1.8621	-1.73464	-1.60862	-1.48435	-1.36215	-1.24231	-1.12516	-1.01099	-0.900105	-0.792583	-0.688416	-0.587598	-0.490116	-0.395962	-0.305125	-0.217596	-0.133362	-0.052414	0.0252599	0.0996708	0.17083	0.23875	0.303441	0.364916	0.423187	0.478267	0.530168	0.578902	0.624482	0.666921	0.706232	0.742429	0.775524	0.805532	0.832464	0.856336	0.877161	0.894953	0.909726	0.921493	0.93027	0.93607	0.938908	0.938798	0.935755	0.929793	0.920928	0.909174	0.894546	0.877059	0.856729	0.83357	0.807598	0.778828	0.747276	0.712957	0.675887	0.636082	0.593558	0.54833	0.500414	0.449826	0.396584	0.340702	0.282197	0.221086	0.157386	0.0911115	0.0222808	-0.0490897	-0.12298	-0.199324	-0.27802	-0.358968	-0.442066	-0.527212	-0.614306	-0.703245	-0.793929	-0.886256	-0.980126	-1.07544	-1.17209	-1.26998	-1.36901	-1.46908	-1.57009	-1.67193	-1.77451	-1.87773	-1.98149	-2.08569	-2.19023	-2.295	-2.39992	-2.50488
Rpl7	1	3	3	2.89665	2.76599	2.63606	2.50707	2.37925	2.25279	2.12792	2.00484	1.88378	1.76494	1.64853	1.53476	1.42385	1.316	1.21142	1.11033	1.01292	0.919405	0.829996	0.744897	0.664316	0.588459	0.517533	0.451744	0.391295	0.336217	0.286316	0.24138	0.201199	0.165563	0.134263	0.107091	0.0838393	0.0642994	0.0482644	0.0355274	0.0258818	0.0191212	0.0150394	0.0134304	0.0140884	0.0168077	0.0213825	0.0276071	0.0352761	0.0441838	0.0541245	0.0648926	0.0762824	0.0880882	0.100104	0.112124	0.123943	0.135354	0.146151	0.156129	0.165081	0.1728	0.179081	0.183718	0.186504	0.187233	0.1857	0.181698	0.175021	0.165464	0.152822	0.136888	0.117459	0.0943301	0.0672963	0.0361544	0.000700915	-0.0392667	-0.0839504	-0.133552	-0.188271	-0.248308	-0.313862	-0.38513	-0.462308	-0.545593	-0.635177	-0.731253	-0.834013	-0.943643	-1.06033	-1.184	-1.31404	-1.44979	-1.59058	-1.73574	-1.88461	-2.03652	-2.19083	-2.34686	-2.50398	-2.66152	-2.55664	-2.41797	-2.27955	-2.14179	-2.00513	-1.86998	-1.73676	-1.60591	-1.47785	-1.35301	-1.23181	-1.1147	-1.00206	-0.893975	-0.79039	-0.691236	-0.596448	-0.505958	-0.419699	-0.337601	-0.259596	-0.185613	-0.115583	-0.0494344	0.0129046	0.0715056	0.126441	0.177784	0.225608	0.269986	0.310992	0.3487	0.383186	0.414523	0.442788	0.468055	0.490401	0.5099	0.526629	0.540665	0.552083	0.56096	0.567373	0.571398	0.573113	0.572594	0.569919	0.565165	0.558408	0.549727	0.539199	0.5269	0.51291	0.497304	0.480161	0.461558	0.441573	0.420283	0.397765	0.374098	0.349358	0.323624	0.296972	0.269481	0.241227	0.212287	0.18274	0.152662	0.12213	0.0912222	0.060015	0.0285855	-0.00298922	-0.0346324	-0.06627	-0.0978708	-0.129435	-0.160965	-0.19246	-0.223923	-0.255354	-0.286756	-0.318128	-0.349473	-0.380791	-0.412084	-0.443353	-0.474599	-0.505823	-0.537027	-0.568212	-0.599379	-0.63053	-0.661665	-0.692785	-0.723893	-0.754989	-0.786074	-0.81715	-0.848218
Dusp3	1	3	3	3	3	3	3	3	3	2.84414	2.66548	2.4939	2.32932	2.17165	2.02079	1.8766	1.73894	1.60768	1.48264	1.36366	1.25058	1.1432	1.04136	0.944865	0.853542	0.767207	0.685684	0.608795	0.536328	0.468029	0.403654	0.342977	0.285785	0.231877	0.181067	0.133179	0.0880505	0.0455281	0.00546843	-0.0322621	-0.0677886	-0.101228	-0.132689	-0.162273	-0.190077	-0.216188	-0.240689	-0.263658	-0.285167	-0.305282	-0.324067	-0.341579	-0.357874	-0.373001	-0.387008	-0.399937	-0.41183	-0.422724	-0.432654	-0.441651	-0.449747	-0.456967	-0.463337	-0.46888	-0.473618	-0.477568	-0.48075	-0.483179	-0.484868	-0.48583	-0.486078	-0.485619	-0.484464	-0.482619	-0.48009	-0.476881	-0.472998	-0.468441	-0.463214	-0.457315	-0.450745	-0.443503	-0.435586	-0.426991	-0.417713	-0.407749	-0.397091	-0.385734	-0.373671	-0.360893	-0.347404	-0.333235	-0.318422	-0.303	-0.287009	-0.270488	-0.253481	-0.236031	-0.218188	-0.2	-0.18152	-0.220475	-0.232561	-0.244531	-0.256374	-0.268077	-0.279631	-0.291025	-0.302249	-0.313292	-0.324146	-0.334801	-0.345249	-0.355482	-0.365495	-0.375285	-0.384849	-0.394183	-0.403286	-0.412154	-0.420786	-0.429177	-0.437327	-0.445232	-0.45289	-0.460299	-0.467456	-0.474359	-0.481006	-0.487394	-0.493522	-0.499386	-0.504984	-0.510314	-0.515374	-0.52016	-0.524669	-0.5289	-0.532848	-0.536512	-0.539887	-0.542971	-0.54576	-0.54825	-0.550437	-0.552318	-0.553887	-0.555141	-0.556074	-0.556681	-0.556958	-0.556898	-0.556496	-0.555744	-0.554637	-0.553167	-0.551327	-0.549109	-0.546504	-0.543504	-0.540099	-0.536279	-0.532034	-0.527353	-0.522224	-0.516635	-0.510572	-0.504022	-0.496971	-0.489402	-0.481301	-0.472648	-0.463427	-0.453618	-0.4432	-0.432155	-0.420474	-0.408163	-0.395227	-0.38167	-0.367498	-0.352715	-0.337327	-0.321339	-0.304757	-0.287588	-0.269839	-0.251517	-0.232631	-0.21319	-0.193204	-0.172684	-0.151641	-0.130089	-0.108042	-0.0855143	-0.0625237	-0.0390879	-0.0152262	0.00904035	0.0336893
S100a11	1	2.22334	2.12818	2.0333	1.9389	1.84516	1.75228	1.66044	1.56983	1.48065	1.39307	1.30728	1.22347	1.14182	1.06252	0.985753	0.911699	0.840542	0.772465	0.707648	0.646273	0.588523	0.534577	0.484618	0.438825	0.397382	0.360468	0.328262	0.300785	0.27785	0.259253	0.244795	0.234274	0.227492	0.224248	0.224346	0.227586	0.233771	0.242704	0.254188	0.268024	0.284017	0.301969	0.321684	0.342964	0.365611	0.38943	0.414222	0.439789	0.465934	0.492459	0.519164	0.545852	0.572323	0.598378	0.623819	0.648444	0.672055	0.694451	0.715432	0.734799	0.752349	0.767884	0.781202	0.792104	0.800388	0.805855	0.808304	0.807537	0.803353	0.795554	0.783941	0.768317	0.748484	0.724247	0.695409	0.661777	0.623156	0.579356	0.530185	0.475454	0.414976	0.348566	0.276039	0.197215	0.111915	0.0199616	-0.0788171	-0.184592	-0.297527	-0.417525	-0.543951	-0.67611	-0.813309	-0.954858	-1.10007	-1.24826	-1.39875	-1.55087	-1.70395	-1.85733	-2.07834	-1.89468	-1.71132	-1.52908	-1.34881	-1.17135	-0.997552	-0.828282	-0.664403	-0.506789	-0.356316	-0.213861	-0.0802297	0.0444215	0.160255	0.267441	0.366154	0.456573	0.53888	0.613263	0.679912	0.739018	0.790779	0.835393	0.87306	0.903983	0.928367	0.946419	0.958347	0.964361	0.96467	0.959489	0.949029	0.933505	0.913131	0.888123	0.858696	0.825067	0.787452	0.746069	0.701135	0.652865	0.601479	0.547191	0.49022	0.430782	0.369092	0.305368	0.239823	0.172674	0.104135	0.0344184	-0.0362613	-0.107692	-0.179662	-0.25196	-0.324375	-0.396699	-0.468722	-0.540237	-0.611035	-0.680912	-0.749661	-0.817077	-0.882956	-0.947095	-1.00929	-1.06934	-1.12705	-1.1822	-1.23461	-1.28407	-1.33039	-1.37335	-1.41278	-1.44868	-1.48119	-1.51045	-1.53661	-1.55982	-1.58021	-1.59793	-1.61313	-1.62594	-1.6365	-1.64496	-1.65146	-1.65613	-1.65913	-1.66058	-1.66063	-1.65943	-1.6571	-1.65379	-1.64964	-1.64478	-1.63937	-1.63354	-1.62742	-1.62117
Tnxb	1	3	3	3	3	3	3	3	2.87407	2.59144	2.33256	2.09599	1.88023	1.68384	1.50537	1.34345	1.19674	1.06398	0.943989	0.835662	0.73797	0.649965	0.570778	0.499615	0.435755	0.378545	0.327398	0.281785	0.241146	0.204874	0.172438	0.143377	0.117292	0.0938324	0.0726937	0.0536067	0.0363336	0.0206635	0.00640796	-0.0066019	-0.0185185	-0.0294801	-0.0396128	-0.0490322	-0.0578451	-0.06615	-0.0740391	-0.081598	-0.0889072	-0.0960421	-0.103073	-0.110067	-0.117085	-0.124185	-0.131421	-0.13884	-0.146486	-0.154399	-0.162611	-0.171151	-0.18004	-0.189293	-0.19892	-0.208922	-0.219294	-0.230024	-0.241094	-0.252476	-0.264138	-0.276039	-0.288136	-0.300376	-0.312704	-0.325062	-0.337387	-0.349616	-0.361684	-0.373529	-0.385088	-0.396304	-0.407121	-0.417491	-0.427369	-0.43672	-0.445514	-0.453729	-0.461352	-0.468376	-0.474802	-0.480641	-0.485898	-0.490581	-0.494707	-0.49831	-0.501429	-0.504108	-0.506394	-0.508332	-0.509967	-0.51134	-0.512487	-0.511942	-0.510695	-0.509207	-0.507438	-0.505348	-0.502894	-0.500033	-0.496724	-0.492932	-0.488629	-0.483802	-0.478454	-0.472608	-0.466287	-0.459514	-0.452323	-0.444757	-0.436867	-0.428714	-0.420366	-0.411896	-0.403383	-0.394907	-0.38655	-0.378393	-0.370513	-0.362985	-0.355877	-0.349251	-0.34316	-0.337649	-0.332755	-0.328502	-0.324907	-0.321978	-0.319712	-0.318099	-0.317121	-0.316754	-0.316965	-0.31772	-0.318979	-0.320697	-0.322832	-0.325334	-0.328159	-0.331259	-0.334587	-0.3381	-0.341754	-0.345509	-0.349327	-0.353171	-0.357009	-0.36081	-0.364546	-0.368192	-0.371726	-0.375127	-0.378376	-0.381457	-0.384354	-0.387056	-0.389548	-0.391819	-0.393858	-0.395654	-0.397197	-0.398474	-0.399473	-0.400181	-0.400583	-0.400662	-0.400399	-0.399772	-0.398776	-0.397415	-0.395694	-0.393611	-0.391167	-0.388355	-0.385172	-0.38161	-0.37766	-0.373312	-0.368555	-0.363377	-0.357765	-0.351707	-0.345188	-0.338195	-0.330715	-0.322736	-0.314244	-0.305231	-0.295687	-0.285606	-0.274983	-0.263818	-0.252113
Mafb	1	3	3	3	3	3	3	2.96084	2.79041	2.62605	2.46775	2.31553	2.16934	2.02915	1.89488	1.76645	1.64376	1.52671	1.41516	1.30898	1.20802	1.11215	1.0212	0.935023	0.853444	0.776307	0.703449	0.634707	0.569881	0.508727	0.451014	0.396523	0.34505	0.296406	0.25041	0.206897	0.165709	0.1267	0.0897342	0.0546831	0.021427	-0.0101458	-0.0401402	-0.0686542	-0.0957795	-0.121602	-0.146202	-0.169656	-0.192033	-0.213401	-0.233821	-0.253353	-0.272051	-0.289967	-0.307149	-0.323644	-0.339494	-0.35474	-0.369421	-0.383572	-0.397228	-0.410421	-0.423182	-0.435539	-0.44752	-0.45915	-0.470455	-0.481456	-0.492176	-0.502636	-0.512855	-0.522852	-0.532644	-0.542249	-0.551681	-0.560956	-0.570088	-0.579089	-0.587972	-0.596749	-0.605431	-0.614028	-0.622548	-0.631002	-0.639397	-0.64774	-0.656038	-0.664297	-0.672524	-0.680721	-0.688888	-0.69701	-0.70507	-0.713055	-0.72095	-0.728745	-0.736426	-0.743985	-0.751411	-0.758697	-0.765833	-0.847676	-0.832575	-0.816584	-0.799741	-0.782101	-0.763743	-0.744767	-0.725299	-0.705494	-0.68553	-0.665615	-0.645986	-0.626887	-0.608471	-0.590835	-0.574064	-0.558233	-0.543408	-0.529641	-0.516975	-0.505439	-0.495055	-0.48583	-0.477762	-0.470841	-0.465045	-0.460345	-0.456705	-0.454082	-0.452425	-0.451681	-0.45179	-0.452692	-0.45432	-0.456608	-0.459489	-0.462893	-0.466752	-0.470998	-0.475562	-0.480379	-0.485384	-0.490514	-0.495706	-0.500902	-0.506044	-0.511076	-0.515945	-0.520599	-0.524987	-0.52906	-0.53277	-0.53607	-0.538913	-0.541254	-0.543043	-0.544235	-0.544779	-0.544625	-0.543719	-0.542003	-0.539417	-0.535896	-0.531367	-0.525752	-0.518964	-0.510908	-0.501476	-0.490549	-0.477994	-0.463658	-0.447371	-0.428941	-0.408149	-0.384753	-0.358559	-0.329412	-0.297142	-0.261561	-0.222465	-0.179632	-0.132827	-0.081798	-0.0262802	0.0340038	0.0993418	0.17003	0.24637	0.328665	0.417219	0.512327	0.614278	0.723341	0.839766	0.963775	1.09556	1.23526	1.38298	1.53877	1.70262
Metrnl	1	3	3	3	3	3	3	2.93447	2.79678	2.66302	2.53323	2.40747	2.28575	2.16811	2.05454	1.94506	1.83965	1.73831	1.64099	1.54768	1.45835	1.37295	1.29145	1.21379	1.13993	1.06983	1.00342	0.940677	0.881459	0.825557	0.772765	0.722886	0.675735	0.631141	0.588937	0.548969	0.511089	0.475159	0.441046	0.408624	0.377774	0.348381	0.320336	0.293536	0.267879	0.243271	0.219619	0.196835	0.174833	0.153531	0.13285	0.112712	0.0930435	0.0737724	0.0548288	0.0361454	0.0176566	-0.000701004	-0.0189887	-0.0372659	-0.0555899	-0.0740161	-0.0925979	-0.111386	-0.130431	-0.149778	-0.169473	-0.189557	-0.21007	-0.23105	-0.252531	-0.274544	-0.297119	-0.320281	-0.344052	-0.368452	-0.393497	-0.419197	-0.445563	-0.472598	-0.500303	-0.528676	-0.557708	-0.587388	-0.617701	-0.648627	-0.680142	-0.712218	-0.744823	-0.77792	-0.811424	-0.845158	-0.878948	-0.912633	-0.946064	-0.979106	-1.01164	-1.04355	-1.07475	-1.10515	-1.13468	-1.20457	-1.16721	-1.12834	-1.08809	-1.04663	-1.00413	-0.960835	-0.916997	-0.872915	-0.828921	-0.785382	-0.742699	-0.701279	-0.661355	-0.623055	-0.586498	-0.551786	-0.519008	-0.48824	-0.459541	-0.43296	-0.408528	-0.386265	-0.366177	-0.348259	-0.332494	-0.318851	-0.307292	-0.297769	-0.290223	-0.284589	-0.280795	-0.278761	-0.278403	-0.279633	-0.282357	-0.286479	-0.291901	-0.298522	-0.30624	-0.314954	-0.324561	-0.334959	-0.346048	-0.357727	-0.3699	-0.382469	-0.39534	-0.408421	-0.421624	-0.43486	-0.448046	-0.4611	-0.473942	-0.486495	-0.498686	-0.510441	-0.521691	-0.532366	-0.5424	-0.551728	-0.560284	-0.568004	-0.574825	-0.580683	-0.585513	-0.589249	-0.591826	-0.593173	-0.59322	-0.591891	-0.589108	-0.584788	-0.578841	-0.57118	-0.561785	-0.550694	-0.537939	-0.523552	-0.507559	-0.489988	-0.470863	-0.450207	-0.428043	-0.404394	-0.379284	-0.352738	-0.32478	-0.295439	-0.264744	-0.23273	-0.19943	-0.164886	-0.12914	-0.0922421	-0.054244	-0.0152045	0.0248125	0.0657368	0.107492
Pink1	1	3	3	3	3	3	3	3	2.95719	2.74301	2.53682	2.33872	2.14881	1.96712	1.79366	1.62843	1.47138	1.32244	1.18153	1.04855	0.923379	0.805892	0.695958	0.593439	0.498199	0.410103	0.329022	0.25483	0.187258	0.125856	0.0701969	0.019887	-0.0254369	-0.0661099	-0.102442	-0.134721	-0.163213	-0.188168	-0.209818	-0.22838	-0.244061	-0.257054	-0.267545	-0.275709	-0.281716	-0.285729	-0.287906	-0.288403	-0.287369	-0.284955	-0.281308	-0.276575	-0.270902	-0.264435	-0.257323	-0.249712	-0.241752	-0.233593	-0.225389	-0.217292	-0.209458	-0.202045	-0.195209	-0.189111	-0.183909	-0.179766	-0.17684	-0.175292	-0.175279	-0.176957	-0.180479	-0.185996	-0.193651	-0.203585	-0.215928	-0.230807	-0.248338	-0.268625	-0.291763	-0.317835	-0.346908	-0.379035	-0.414253	-0.452581	-0.494021	-0.538552	-0.586136	-0.636712	-0.690197	-0.746485	-0.805303	-0.866086	-0.92826	-0.991286	-1.05466	-1.11792	-1.18066	-1.24248	-1.30306	-1.36209	-1.41934	-1.40141	-1.34796	-1.29292	-1.23649	-1.17886	-1.12026	-1.06096	-1.00125	-0.94145	-0.8819	-0.822979	-0.765086	-0.708621	-0.653796	-0.60072	-0.549491	-0.500195	-0.452911	-0.407705	-0.364634	-0.323745	-0.285074	-0.248649	-0.214487	-0.182598	-0.152981	-0.125627	-0.100522	-0.0776413	-0.0569541	-0.0384233	-0.0220053	-0.00765094	0.00469429	0.0150898	0.0235993	0.0302906	0.0352351	0.0385074	0.0401847	0.0403468	0.0390755	0.0364543	0.032568	0.0275025	0.0213447	0.0141817	0.00610098	-0.0028099	-0.0124636	-0.0227733	-0.0336524	-0.0450153	-0.0567771	-0.0688539	-0.0811627	-0.0936217	-0.10615	-0.118669	-0.131099	-0.143364	-0.155388	-0.167096	-0.178413	-0.189268	-0.199588	-0.209303	-0.218341	-0.226632	-0.234107	-0.240697	-0.246331	-0.250939	-0.254452	-0.256802	-0.257988	-0.258056	-0.257054	-0.255027	-0.252019	-0.248074	-0.243236	-0.237548	-0.23105	-0.223786	-0.215798	-0.207127	-0.197816	-0.187906	-0.177439	-0.166459	-0.155009	-0.143132	-0.130872	-0.118275	-0.105384	-0.0922474	-0.0789107	-0.0654216	-0.0518286
Igfbp6	1	1.5874	1.56426	1.5413	1.51858	1.49614	1.47402	1.45228	1.43095	1.41006	1.38967	1.36981	1.35052	1.33184	1.31379	1.29643	1.27978	1.26389	1.24877	1.23448	1.22104	1.20848	1.19685	1.18618	1.17649	1.16783	1.16023	1.15372	1.14828	1.14378	1.14012	1.13716	1.13478	1.13288	1.13133	1.13002	1.12883	1.12764	1.12633	1.1248	1.12291	1.12057	1.11765	1.11403	1.10961	1.10428	1.09791	1.09041	1.08166	1.07156	1.06002	1.04693	1.03219	1.01573	0.997457	0.977294	0.955169	0.931018	0.904785	0.876422	0.845888	0.813152	0.778196	0.741007	0.701588	0.659951	0.616119	0.570128	0.522027	0.471877	0.41975	0.365733	0.309923	0.252431	0.193379	0.132899	0.0711368	0.00824478	-0.0556139	-0.120268	-0.18554	-0.251247	-0.317199	-0.383207	-0.449077	-0.514617	-0.579635	-0.643944	-0.70736	-0.769706	-0.83074	-0.890112	-0.947514	-1.0027	-1.05548	-1.10572	-1.15333	-1.19827	-1.24051	-1.28009	-1.31706	-1.4474	-1.40513	-1.35818	-1.30629	-1.24926	-1.18698	-1.11943	-1.04673	-0.969131	-0.887089	-0.801244	-0.712456	-0.621764	-0.530005	-0.437888	-0.346147	-0.255524	-0.166757	-0.0805735	0.00232863	0.0812873	0.155687	0.224969	0.288634	0.346252	0.397464	0.441983	0.479599	0.510176	0.533649	0.550027	0.559384	0.561855	0.557636	0.546974	0.530161	0.507531	0.479451	0.446318	0.408547	0.36657	0.320829	0.27177	0.219838	0.16547	0.109095	0.0511271	-0.00803561	-0.0680164	-0.12846	-0.189037	-0.24944	-0.30939	-0.368636	-0.426951	-0.484134	-0.540013	-0.594438	-0.647283	-0.698445	-0.747841	-0.79541	-0.841105	-0.884899	-0.926776	-0.966736	-1.00479	-1.04095	-1.07526	-1.10774	-1.13843	-1.16739	-1.19466	-1.22029	-1.24434	-1.26691	-1.28811	-1.30805	-1.32683	-1.34454	-1.36126	-1.37708	-1.39205	-1.40625	-1.41973	-1.43254	-1.44475	-1.45638	-1.46749	-1.47811	-1.48828	-1.49803	-1.50739	-1.5164	-1.52507	-1.53343	-1.54151	-1.54932	-1.55688	-1.56422
Fbn1	1	1.669	1.6239	1.57912	1.53477	1.49095	1.44777	1.40532	1.36369	1.32298	1.28329	1.2447	1.20731	1.1712	1.13645	1.10316	1.07141	1.04127	1.01283	0.986178	0.961388	0.938542	0.917723	0.899011	0.882489	0.86824	0.856348	0.846896	0.839862	0.835081	0.832381	0.831592	0.832545	0.835074	0.839011	0.844192	0.850451	0.857623	0.86554	0.874038	0.882949	0.892105	0.901338	0.910479	0.919358	0.927804	0.935644	0.942708	0.948823	0.953816	0.957514	0.959744	0.960335	0.959116	0.955917	0.950571	0.942911	0.932774	0.920001	0.904436	0.885927	0.864328	0.839497	0.811302	0.779615	0.744317	0.705299	0.66246	0.615712	0.564978	0.510193	0.451307	0.388283	0.321102	0.249762	0.174278	0.0946842	0.0110364	-0.0765895	-0.168095	-0.263358	-0.362234	-0.464552	-0.570118	-0.678712	-0.790087	-0.903975	-1.02008	-1.13808	-1.25765	-1.37823	-1.49899	-1.61907	-1.73772	-1.85425	-1.96806	-2.07862	-2.1855	-2.28833	-2.38683	-2.48079	-2.58853	-2.48558	-2.37671	-2.26219	-2.14236	-2.0177	-1.88881	-1.75642	-1.62139	-1.48469	-1.34745	-1.21086	-1.07621	-0.944284	-0.815632	-0.690746	-0.570076	-0.454028	-0.342964	-0.237199	-0.137004	-0.0426052	0.0458126	0.128106	0.20417	0.273938	0.337376	0.394485	0.445295	0.489865	0.52828	0.560648	0.587101	0.60779	0.622883	0.632566	0.637037	0.636509	0.631205	0.621358	0.607207	0.589	0.566989	0.541431	0.512584	0.480709	0.446068	0.40892	0.369526	0.328142	0.285023	0.24042	0.194577	0.147736	0.100133	0.0519973	0.00355204	-0.0449858	-0.0934063	-0.141506	-0.18909	-0.235967	-0.281956	-0.326881	-0.370573	-0.412869	-0.453611	-0.492647	-0.529831	-0.565017	-0.598068	-0.628847	-0.657218	-0.683048	-0.706215	-0.726744	-0.74477	-0.76042	-0.773821	-0.785093	-0.794351	-0.801706	-0.807269	-0.811144	-0.813435	-0.814243	-0.813669	-0.81181	-0.808763	-0.804625	-0.799492	-0.79346	-0.786623	-0.779079	-0.770923	-0.762251	-0.753162	-0.743752	-0.73412	-0.724366
Zbtb20	1	3	3	3	3	3	2.93163	2.76303	2.59936	2.44074	2.28726	2.13899	1.99598	1.85826	1.72585	1.59874	1.4769	1.36029	1.24885	1.14252	1.04121	0.944844	0.853308	0.7665	0.684309	0.606617	0.533304	0.46425	0.399282	0.338172	0.280699	0.226655	0.175844	0.128082	0.0831963	0.0410251	0.00141613	-0.0357734	-0.0706769	-0.10342	-0.134119	-0.162884	-0.189818	-0.215016	-0.238569	-0.260561	-0.281069	-0.300168	-0.317926	-0.334407	-0.349672	-0.363778	-0.376776	-0.388717	-0.399646	-0.409608	-0.418643	-0.426789	-0.434082	-0.440557	-0.446245	-0.451176	-0.455379	-0.458881	-0.461706	-0.46388	-0.465426	-0.466364	-0.466717	-0.466504	-0.465745	-0.464458	-0.462661	-0.460372	-0.457608	-0.454386	-0.450721	-0.44663	-0.442129	-0.437233	-0.431959	-0.426321	-0.420337	-0.414021	-0.40739	-0.40046	-0.393247	-0.385768	-0.37804	-0.37008	-0.361904	-0.353526	-0.344957	-0.33621	-0.327298	-0.318235	-0.309034	-0.299711	-0.290278	-0.280752	-0.271148	-0.476794	-0.455417	-0.433897	-0.412474	-0.391403	-0.370954	-0.35141	-0.333066	-0.316229	-0.30121	-0.288325	-0.277891	-0.270191	-0.265267	-0.263032	-0.263383	-0.266204	-0.271366	-0.278729	-0.288149	-0.299472	-0.312541	-0.327197	-0.343279	-0.360626	-0.379079	-0.398482	-0.418682	-0.439531	-0.460885	-0.48261	-0.504574	-0.526654	-0.548734	-0.570706	-0.592468	-0.613928	-0.634998	-0.655599	-0.675658	-0.69511	-0.713894	-0.731955	-0.749244	-0.765717	-0.781331	-0.79605	-0.809839	-0.822664	-0.834496	-0.845304	-0.855057	-0.863726	-0.871279	-0.877682	-0.882899	-0.88689	-0.88961	-0.89101	-0.891034	-0.889617	-0.886687	-0.882162	-0.875947	-0.867934	-0.858001	-0.846006	-0.83179	-0.815168	-0.795932	-0.773842	-0.748626	-0.71997	-0.68752	-0.650876	-0.6097	-0.5637	-0.512557	-0.455923	-0.393422	-0.324653	-0.24919	-0.166591	-0.0763936	0.0218721	0.128682	0.244508	0.369814	0.505042	0.650605	0.806877	0.974177	1.15277	1.34284	1.54449	1.75774	1.9825	2.21859	2.46571	2.72345
Csrp1	1	3	3	3	3	3	2.92541	2.78564	2.64818	2.51315	2.38066	2.25082	2.12374	1.99949	1.87817	1.75985	1.6446	1.53248	1.42355	1.31785	1.21541	1.11627	1.02045	0.927978	0.838853	0.753086	0.670676	0.591619	0.515865	0.44331	0.373851	0.307383	0.243808	0.183028	0.12495	0.0694805	0.0165323	-0.0339805	-0.0821408	-0.128028	-0.17172	-0.213289	-0.252808	-0.290344	-0.325962	-0.359726	-0.391695	-0.421926	-0.450474	-0.477392	-0.502728	-0.526529	-0.548842	-0.569708	-0.589167	-0.607258	-0.624018	-0.639479	-0.653674	-0.666634	-0.678387	-0.68896	-0.698378	-0.706663	-0.713839	-0.719924	-0.724939	-0.7289	-0.731823	-0.733723	-0.734614	-0.734507	-0.733414	-0.731344	-0.728307	-0.724309	-0.719358	-0.71346	-0.706618	-0.698837	-0.69012	-0.68047	-0.669886	-0.658371	-0.645924	-0.632544	-0.618229	-0.602978	-0.586788	-0.569655	-0.551596	-0.532664	-0.512922	-0.492431	-0.471255	-0.449461	-0.427117	-0.404292	-0.38106	-0.357494	-0.333671	-0.482067	-0.484259	-0.486489	-0.488795	-0.491218	-0.493795	-0.496566	-0.49957	-0.502843	-0.506426	-0.510355	-0.514668	-0.519396	-0.524524	-0.530011	-0.535819	-0.541908	-0.548238	-0.554772	-0.561471	-0.568296	-0.57521	-0.582176	-0.589155	-0.596112	-0.60301	-0.609813	-0.616485	-0.622991	-0.629296	-0.635365	-0.641164	-0.646658	-0.651814	-0.656598	-0.660976	-0.664914	-0.668378	-0.671336	-0.673753	-0.675595	-0.676828	-0.677417	-0.677328	-0.676524	-0.67497	-0.672629	-0.669463	-0.665433	-0.6605	-0.654623	-0.647761	-0.639869	-0.630903	-0.620815	-0.609558	-0.597081	-0.583332	-0.568254	-0.551791	-0.533882	-0.514465	-0.493472	-0.470836	-0.446482	-0.420334	-0.392311	-0.362329	-0.330299	-0.296128	-0.259715	-0.220959	-0.179751	-0.135975	-0.0895172	-0.0403267	0.0115959	0.0662473	0.123622	0.183713	0.24651	0.311999	0.380162	0.450976	0.524415	0.600445	0.67903	0.760125	0.843679	0.929636	1.01793	1.10849	1.20125	1.2961	1.39297	1.49175	1.59233	1.6946	1.79844	1.90371
Vat1	1	3	3	2.90242	2.80507	2.70872	2.61347	2.51937	2.4265	2.33493	2.24472	2.15594	2.06865	1.98291	1.89877	1.81628	1.7355	1.65648	1.57925	1.50388	1.43039	1.35883	1.28924	1.22166	1.15613	1.09267	1.03132	0.972122	0.915049	0.860024	0.806966	0.755795	0.706436	0.658813	0.612853	0.568484	0.525639	0.484248	0.444246	0.40557	0.368155	0.331941	0.296867	0.262874	0.229906	0.197905	0.166816	0.136585	0.107159	0.0784858	0.0505135	0.0231919	-0.00352862	-0.0296968	-0.0553608	-0.0805678	-0.105364	-0.129797	-0.153909	-0.177747	-0.201354	-0.224774	-0.248048	-0.27122	-0.29433	-0.31742	-0.340528	-0.363697	-0.386963	-0.410366	-0.433943	-0.457731	-0.481767	-0.506086	-0.530724	-0.555715	-0.581092	-0.606888	-0.633135	-0.659864	-0.687105	-0.714888	-0.74324	-0.77219	-0.801764	-0.831986	-0.862881	-0.894472	-0.92678	-0.959826	-0.993591	-1.02798	-1.0629	-1.09825	-1.13392	-1.16984	-1.2059	-1.24201	-1.2781	-1.31407	-1.34984	-1.29813	-1.27271	-1.24707	-1.22113	-1.19483	-1.16807	-1.14077	-1.11284	-1.0842	-1.05476	-1.02443	-0.993111	-0.960717	-0.927256	-0.892779	-0.85734	-0.820993	-0.783794	-0.7458	-0.707073	-0.667672	-0.627661	-0.587105	-0.546071	-0.504628	-0.462849	-0.420805	-0.378572	-0.336228	-0.293853	-0.251528	-0.209337	-0.167366	-0.125702	-0.0844365	-0.0436597	-0.00346546	0.0360512	0.0747935	0.112663	0.149561	0.185387	0.220037	0.253411	0.285403	0.315911	0.344829	0.372053	0.397478	0.421	0.442514	0.461918	0.479108	0.493984	0.506445	0.516394	0.523735	0.528373	0.530217	0.52918	0.525176	0.518123	0.507944	0.494566	0.477919	0.457941	0.434572	0.40776	0.377458	0.343625	0.306228	0.265242	0.220646	0.172432	0.120604	0.065307	0.0067827	-0.0547234	-0.118967	-0.185703	-0.254693	-0.325696	-0.398478	-0.47281	-0.548464	-0.625222	-0.702869	-0.781199	-0.86001	-0.93911	-1.01831	-1.09744	-1.17633	-1.25481	-1.33274	-1.40997	-1.48636	-1.56179	-1.63615	-1.70931
Rpl11	1	1.52374	1.44632	1.36911	1.29227	1.21601	1.14048	1.06589	0.992399	0.920198	0.849465	0.780379	0.713121	0.64787	0.584806	0.524108	0.465955	0.410527	0.358003	0.308561	0.262381	0.219642	0.180522	0.145201	0.113857	0.0866691	0.0638173	0.0454767	0.0316626	0.0221762	0.0168041	0.0153331	0.0175502	0.0232426	0.0321975	0.0442023	0.0590445	0.0765117	0.0963912	0.118471	0.142538	0.16838	0.195784	0.224539	0.25443	0.285246	0.316773	0.348799	0.38111	0.413494	0.445736	0.477624	0.508945	0.539483	0.569027	0.597362	0.624273	0.649549	0.672973	0.694333	0.713415	0.730003	0.743885	0.754847	0.762674	0.767152	0.768069	0.76521	0.758362	0.747311	0.731845	0.711751	0.686817	0.65683	0.621578	0.580851	0.534437	0.482127	0.42371	0.358977	0.287721	0.209733	0.124807	0.0327379	-0.0666802	-0.17365	-0.288375	-0.411055	-0.54189	-0.681075	-0.82851	-0.983486	-1.14522	-1.31294	-1.48587	-1.66322	-1.84423	-2.02812	-2.21412	-2.40146	-2.58939	-2.45769	-2.29269	-2.12806	-1.96428	-1.80187	-1.64133	-1.48317	-1.32788	-1.17599	-1.02799	-0.884402	-0.745732	-0.612449	-0.484667	-0.362325	-0.245359	-0.133706	-0.0273021	0.0739181	0.17002	0.261069	0.347132	0.428277	0.50457	0.576079	0.642873	0.70502	0.762589	0.81565	0.864272	0.908526	0.948481	0.984207	1.01578	1.04326	1.06673	1.08625	1.10191	1.11376	1.12188	1.12635	1.12723	1.1246	1.11854	1.1091	1.09638	1.08043	1.06133	1.03916	1.01399	0.985892	0.954937	0.921201	0.884756	0.845677	0.804036	0.759908	0.713366	0.664483	0.613334	0.559991	0.504529	0.447021	0.387541	0.326163	0.26296	0.198005	0.131373	0.0631367	-0.00662978	-0.0778532	-0.15046	-0.224377	-0.29953	-0.375847	-0.453271	-0.531755	-0.611252	-0.691716	-0.7731	-0.855359	-0.938445	-1.02231	-1.10692	-1.19221	-1.27814	-1.36468	-1.45176	-1.53935	-1.62739	-1.71585	-1.80468	-1.89383	-1.98325	-2.07291	-2.16275	-2.25272	-2.3428	-2.43292	-2.52304
Serpinh1	1	1.05745	1.06566	1.07383	1.08192	1.08988	1.09768	1.10527	1.11262	1.11969	1.12642	1.13279	1.13874	1.14424	1.14925	1.15373	1.15763	1.16092	1.16355	1.16548	1.16667	1.16708	1.16668	1.1654	1.16323	1.16011	1.156	1.15087	1.14468	1.13744	1.12912	1.11972	1.10924	1.09766	1.08498	1.07118	1.05627	1.04024	1.02307	1.00476	0.985296	0.964679	0.942896	0.919942	0.895808	0.870487	0.843971	0.816254	0.787327	0.757183	0.725816	0.693218	0.659382	0.624301	0.587967	0.550375	0.511517	0.471386	0.429976	0.38728	0.343291	0.298004	0.251411	0.203506	0.154284	0.103738	0.0518626	-0.00134875	-0.0559016	-0.111801	-0.169054	-0.227664	-0.287638	-0.34898	-0.411695	-0.475788	-0.541264	-0.608127	-0.676382	-0.746032	-0.817082	-0.889535	-0.963395	-1.03867	-1.11535	-1.19345	-1.27297	-1.35391	-1.43627	-1.52005	-1.60522	-1.69164	-1.77917	-1.86767	-1.957	-2.04702	-2.13759	-2.22857	-2.31982	-2.4112	-2.50259	-2.48572	-2.39608	-2.30645	-2.21696	-2.12776	-2.03899	-1.95078	-1.86329	-1.77664	-1.69098	-1.60647	-1.52323	-1.44141	-1.36105	-1.28217	-1.20477	-1.12887	-1.05448	-0.981594	-0.910234	-0.840406	-0.772119	-0.70538	-0.640198	-0.576581	-0.514536	-0.454073	-0.395198	-0.337918	-0.282241	-0.228175	-0.175726	-0.124901	-0.0757063	-0.0281495	0.0177632	0.0620255	0.104631	0.145573	0.184847	0.222445	0.258363	0.292594	0.325132	0.355973	0.38511	0.412538	0.438251	0.462246	0.484516	0.505056	0.523861	0.540927	0.556249	0.569822	0.581641	0.591701	0.599999	0.60653	0.611289	0.614272	0.615475	0.614895	0.612526	0.608365	0.602409	0.594653	0.585093	0.573727	0.560551	0.54556	0.528753	0.510125	0.489674	0.467399	0.443342	0.417574	0.390168	0.361197	0.330733	0.298849	0.265618	0.231112	0.195405	0.158568	0.120675	0.0817969	0.0420073	0.00137838	-0.0400177	-0.0821086	-0.124822	-0.168087	-0.21183	-0.255979	-0.300464	-0.345213	-0.390153	-0.435214	-0.480325
Cd44	1	2.19668	2.15393	2.11138	2.06904	2.02689	1.98492	1.94312	1.90147	1.85997	1.8186	1.77736	1.73623	1.69522	1.6543	1.61346	1.57271	1.53203	1.49141	1.45085	1.41034	1.36987	1.32944	1.28904	1.24866	1.20831	1.16796	1.12763	1.0873	1.04696	1.0066	0.96621	0.925784	0.885313	0.844787	0.8042	0.763546	0.722819	0.682013	0.641126	0.600152	0.55909	0.517938	0.476694	0.435358	0.393931	0.352413	0.310807	0.269116	0.227342	0.185492	0.14357	0.101582	0.059535	0.0174377	-0.0247016	-0.0668733	-0.109067	-0.151272	-0.193475	-0.235664	-0.277826	-0.319946	-0.362008	-0.403998	-0.445898	-0.487691	-0.52936	-0.570886	-0.612249	-0.653431	-0.694412	-0.73517	-0.775686	-0.815937	-0.855903	-0.895562	-0.934893	-0.973872	-1.01248	-1.05069	-1.08849	-1.12585	-1.16274	-1.19916	-1.23508	-1.27048	-1.30534	-1.33964	-1.37336	-1.40647	-1.4389	-1.47062	-1.50155	-1.53166	-1.56092	-1.58929	-1.61676	-1.6433	-1.66891	-1.69358	-1.71027	-1.68457	-1.6578	-1.62997	-1.60108	-1.57113	-1.54016	-1.50816	-1.47518	-1.44124	-1.4064	-1.37069	-1.33418	-1.29689	-1.25886	-1.22012	-1.18069	-1.14061	-1.09991	-1.05863	-1.01682	-0.974505	-0.931739	-0.888565	-0.845032	-0.801188	-0.757084	-0.712774	-0.66831	-0.623746	-0.57914	-0.534547	-0.490025	-0.445632	-0.401427	-0.357467	-0.313813	-0.270523	-0.227656	-0.185271	-0.143428	-0.102183	-0.0615946	-0.02172	0.0173847	0.055664	0.0930634	0.129529	0.165009	0.199452	0.232807	0.265026	0.296062	0.325868	0.354401	0.381616	0.407473	0.431933	0.454957	0.476508	0.496553	0.515059	0.531995	0.547332	0.561043	0.573103	0.583489	0.59218	0.599157	0.604404	0.607905	0.609648	0.609623	0.607821	0.60424	0.598922	0.591941	0.583376	0.573306	0.561811	0.548972	0.534871	0.519589	0.503208	0.485811	0.467479	0.448294	0.428336	0.407685	0.386419	0.364618	0.342357	0.319712	0.296757	0.273564	0.250205	0.226749	0.203263	0.179813	0.156464
Zyx	1	1.92828	1.76251	1.60087	1.44365	1.29112	1.14352	1.00105	0.863865	0.732106	0.605876	0.485255	0.370295	0.261025	0.157455	0.0595786	-0.0326274	-0.119197	-0.200174	-0.275607	-0.345549	-0.410055	-0.469175	-0.522959	-0.571444	-0.614663	-0.652632	-0.685359	-0.712966	-0.735735	-0.753927	-0.767776	-0.777492	-0.783264	-0.785258	-0.783627	-0.778506	-0.770016	-0.758268	-0.743363	-0.725392	-0.704443	-0.680594	-0.653922	-0.6245	-0.592401	-0.557697	-0.520461	-0.480769	-0.438698	-0.394332	-0.347759	-0.299073	-0.248375	-0.195777	-0.141395	-0.0853575	-0.0278026	0.0311213	0.0912545	0.152426	0.214452	0.277139	0.340279	0.403654	0.467034	0.530175	0.592826	0.654722	0.71559	0.775146	0.833101	0.889154	0.943001	0.994332	1.04283	1.08819	1.13007	1.16818	1.20219	1.23178	1.25667	1.27653	1.2911	1.30008	1.30321	1.30026	1.29097	1.27516	1.25263	1.22347	1.18835	1.14797	1.10305	1.05429	1.00241	0.948074	0.891961	0.834714	0.776954	0.719279	0.641109	0.709574	0.778339	0.846718	0.91399	0.979403	1.04217	1.10149	1.15653	1.20644	1.25037	1.28747	1.31694	1.33864	1.3527	1.35932	1.35871	1.35111	1.33678	1.31602	1.28912	1.2564	1.21818	1.17482	1.12665	1.07404	1.01734	0.956919	0.893133	0.826345	0.756911	0.685184	0.61151	0.536226	0.45966	0.38213	0.303941	0.225385	0.146743	0.0682774	-0.00976109	-0.0871389	-0.163638	-0.239056	-0.313208	-0.385924	-0.457048	-0.526443	-0.593985	-0.659564	-0.723084	-0.784462	-0.843628	-0.900521	-0.955093	-1.0073	-1.05712	-1.10452	-1.14948	-1.192	-1.23205	-1.26965	-1.30477	-1.33742	-1.36761	-1.39531	-1.42053	-1.44326	-1.46349	-1.48119	-1.49634	-1.50892	-1.51888	-1.52616	-1.53073	-1.53261	-1.53193	-1.52879	-1.52329	-1.51549	-1.5055	-1.49336	-1.47914	-1.46291	-1.44471	-1.42461	-1.40265	-1.3789	-1.3534	-1.32621	-1.29739	-1.267	-1.23512	-1.20181	-1.16715	-1.13124	-1.09416	-1.05602	-1.01692	-0.976998
Rpl26	1	1.88891	1.81108	1.73344	1.65615	1.57936	1.50324	1.42795	1.35366	1.28052	1.20869	1.13834	1.06964	1.00273	0.937779	0.874951	0.814406	0.756303	0.700803	0.648067	0.598254	0.551525	0.508041	0.467961	0.431446	0.398656	0.369751	0.34489	0.324085	0.307161	0.293927	0.284196	0.277777	0.274482	0.274122	0.276508	0.281451	0.288763	0.298255	0.309739	0.323026	0.337928	0.354256	0.371822	0.390436	0.409912	0.430059	0.450689	0.471613	0.492643	0.513589	0.534263	0.554476	0.574038	0.592761	0.610456	0.626932	0.642002	0.655475	0.667163	0.676876	0.684425	0.689621	0.692275	0.692197	0.689199	0.683091	0.673686	0.660793	0.644225	0.623794	0.599311	0.570588	0.537438	0.499674	0.457108	0.409555	0.356827	0.29874	0.235108	0.165746	0.0904711	0.00909921	-0.078552	-0.172664	-0.273419	-0.380996	-0.495574	-0.617331	-0.746442	-0.88282	-1.02584	-1.17483	-1.32909	-1.48795	-1.65072	-1.81672	-1.98528	-2.15571	-2.32734	-2.4995	-2.39823	-2.24342	-2.08897	-1.93537	-1.78309	-1.63262	-1.48444	-1.33904	-1.19689	-1.0585	-0.924333	-0.794891	-0.670616	-0.551615	-0.437823	-0.329175	-0.225607	-0.127051	-0.0334418	0.0552886	0.139208	0.218383	0.292884	0.362778	0.428136	0.489026	0.545519	0.597684	0.645592	0.689314	0.728921	0.764484	0.796074	0.823764	0.847624	0.867727	0.884146	0.896952	0.906219	0.912018	0.914423	0.913506	0.909341	0.902002	0.89156	0.87809	0.861665	0.842358	0.820244	0.795395	0.767886	0.737791	0.705182	0.670135	0.632723	0.593019	0.551099	0.507035	0.460902	0.412774	0.362725	0.310828	0.257159	0.20179	0.144796	0.0862505	0.0262277	-0.0351987	-0.0979548	-0.161967	-0.227161	-0.293463	-0.360801	-0.429099	-0.498287	-0.568312	-0.63914	-0.710735	-0.783062	-0.856087	-0.929774	-1.00409	-1.079	-1.15446	-1.23045	-1.30692	-1.38385	-1.46119	-1.53892	-1.617	-1.69539	-1.77406	-1.85298	-1.9321	-2.0114	-2.09085	-2.1704	-2.25002	-2.32968	-2.40934
Rps27	1	0.344227	0.344497	0.344805	0.345187	0.34568	0.346321	0.347148	0.348196	0.349503	0.351107	0.353044	0.355351	0.358065	0.361223	0.364863	0.369021	0.373735	0.379041	0.384977	0.391579	0.398885	0.406932	0.415756	0.425396	0.435888	0.447269	0.459575	0.472786	0.486808	0.50154	0.516883	0.532735	0.548998	0.565572	0.582355	0.599249	0.616152	0.632965	0.649588	0.66592	0.681861	0.697311	0.712169	0.726335	0.739709	0.752191	0.763679	0.774074	0.783275	0.791182	0.797695	0.802713	0.806135	0.807862	0.807793	0.805828	0.801867	0.795809	0.787555	0.777005	0.764058	0.748614	0.730575	0.70984	0.68631	0.659885	0.630467	0.597956	0.562254	0.523261	0.480881	0.435013	0.385561	0.332427	0.275513	0.214722	0.149959	0.081126	0.00812781	-0.069131	-0.150745	-0.23681	-0.327418	-0.422663	-0.522638	-0.627435	-0.737144	-0.851856	-0.97166	-1.09647	-1.22586	-1.35934	-1.49644	-1.63669	-1.7796	-1.92472	-2.07157	-2.21967	-2.36857	-2.51778	-2.39147	-2.26275	-2.13419	-2.00606	-1.87861	-1.75212	-1.62684	-1.50306	-1.38103	-1.26103	-1.14332	-1.02817	-0.915839	-0.806409	-0.699893	-0.596303	-0.495649	-0.397941	-0.303189	-0.211403	-0.122592	-0.0367659	0.0460662	0.125896	0.202713	0.276511	0.347281	0.415014	0.479702	0.541338	0.599913	0.655421	0.707853	0.757203	0.803464	0.846628	0.886689	0.923639	0.957473	0.988184	1.01577	1.04021	1.06152	1.07967	1.09468	1.10652	1.1152	1.12071	1.12304	1.12219	1.11816	1.11094	1.10052	1.0869	1.07007	1.05004	1.02679	1.00033	0.970637	0.937724	0.90158	0.862203	0.81959	0.773736	0.724638	0.672295	0.616702	0.557857	0.495757	0.430401	0.361786	0.289909	0.21477	0.136367	0.0547037	-0.0301434	-0.118043	-0.208862	-0.302467	-0.398727	-0.497508	-0.598678	-0.702104	-0.807654	-0.915195	-1.0246	-1.13572	-1.24845	-1.36263	-1.47815	-1.59487	-1.71266	-1.83139	-1.95093	-2.07114	-2.1919	-2.31308	-2.43455	-2.55618	-2.67783
Pam	1	2.95726	2.7614	2.57138	2.38738	2.20954	2.03797	1.87274	1.71391	1.56148	1.41544	1.27577	1.14239	1.01523	0.894198	0.779172	0.670026	0.566623	0.468814	0.376446	0.289359	0.207391	0.130378	0.0581589	-0.00942824	-0.0725403	-0.13133	-0.185944	-0.236573	-0.283455	-0.326814	-0.366858	-0.403776	-0.437743	-0.46892	-0.497453	-0.523476	-0.547111	-0.56847	-0.587652	-0.60475	-0.619844	-0.633008	-0.644306	-0.653797	-0.66153	-0.667548	-0.671888	-0.67458	-0.675649	-0.675112	-0.672982	-0.669267	-0.663969	-0.657083	-0.648602	-0.638512	-0.626794	-0.613424	-0.598374	-0.58161	-0.563092	-0.542778	-0.520617	-0.496555	-0.470534	-0.442486	-0.412342	-0.380025	-0.345454	-0.308539	-0.269188	-0.2273	-0.182768	-0.135481	-0.0853179	-0.0321543	0.0241426	0.0837116	0.146698	0.213255	0.283542	0.357723	0.435971	0.518466	0.60539	0.696936	0.7933	0.894681	1.00129	1.11328	1.23071	1.35359	1.48193	1.61571	1.75488	1.89936	2.04906	2.20384	2.36353	2.52795	2.337	2.20754	2.08102	1.95744	1.8368	1.71907	1.60427	1.49235	1.38332	1.27714	1.1738	1.07325	0.975483	0.880492	0.788288	0.698873	0.612242	0.528385	0.447285	0.368918	0.293256	0.220268	0.149914	0.0821557	0.0169475	-0.0457574	-0.106009	-0.163859	-0.21936	-0.272568	-0.32354	-0.37233	-0.418996	-0.463596	-0.506185	-0.546821	-0.585558	-0.622453	-0.657557	-0.690924	-0.722605	-0.752649	-0.781104	-0.808015	-0.833427	-0.857381	-0.879917	-0.901072	-0.920883	-0.939381	-0.956597	-0.972559	-0.987293	-1.00082	-1.01316	-1.02433	-1.03435	-1.04322	-1.05096	-1.05756	-1.06304	-1.06738	-1.07059	-1.07265	-1.07355	-1.07326	-1.07178	-1.06907	-1.06509	-1.05982	-1.0532	-1.04518	-1.03572	-1.02473	-1.01217	-0.997977	-0.982162	-0.964711	-0.94561	-0.924843	-0.902392	-0.878235	-0.852351	-0.824716	-0.795307	-0.764101	-0.731075	-0.69621	-0.659486	-0.620887	-0.580403	-0.538024	-0.49375	-0.447582	-0.399532	-0.349617	-0.297863	-0.244305	-0.188989	-0.131969
Aebp1	1	2.39932	2.31538	2.2322	2.14991	2.06868	1.98865	1.90994	1.83271	1.75707	1.68315	1.61107	1.54095	1.4729	1.40703	1.34344	1.28224	1.22353	1.1674	1.11394	1.06326	1.01543	0.970556	0.928719	0.890011	0.854521	0.822339	0.793555	0.768133	0.745872	0.726566	0.710015	0.696023	0.684396	0.674947	0.66749	0.66184	0.657816	0.655238	0.653927	0.653705	0.654395	0.655819	0.6578	0.660162	0.662726	0.665315	0.667752	0.669859	0.671457	0.672369	0.672415	0.67142	0.669204	0.665591	0.660407	0.653476	0.644627	0.633689	0.620496	0.604883	0.58669	0.565761	0.541947	0.515102	0.485089	0.451776	0.415042	0.374774	0.330868	0.283232	0.231786	0.176464	0.117212	0.0539932	-0.0132133	-0.084411	-0.159585	-0.238699	-0.321699	-0.408506	-0.499019	-0.593113	-0.69064	-0.791425	-0.895268	-1.00194	-1.1112	-1.22276	-1.33632	-1.45139	-1.56712	-1.68268	-1.79733	-1.91037	-2.02119	-2.12925	-2.23408	-2.33529	-2.43258	-2.52568	-2.59268	-2.49359	-2.38953	-2.28078	-2.16772	-2.05081	-1.93061	-1.80779	-1.68312	-1.55745	-1.43175	-1.30706	-1.18444	-1.06455	-0.947805	-0.834579	-0.725215	-0.620018	-0.519256	-0.423163	-0.331935	-0.245735	-0.164693	-0.0889071	-0.0184442	0.0466563	0.106383	0.160748	0.209789	0.253564	0.292153	0.325652	0.354176	0.377856	0.396834	0.411268	0.421324	0.42718	0.429022	0.427044	0.421445	0.412431	0.40021	0.384997	0.367005	0.346452	0.323555	0.298532	0.2716	0.242976	0.212873	0.181503	0.149076	0.115799	0.0818729	0.0474981	0.0128696	-0.0218217	-0.0563889	-0.0906492	-0.124424	-0.15754	-0.189827	-0.221118	-0.251251	-0.280066	-0.307408	-0.333123	-0.357059	-0.379067	-0.398998	-0.416704	-0.432037	-0.444846	-0.454991	-0.46248	-0.467425	-0.46994	-0.470134	-0.468113	-0.46398	-0.457834	-0.449776	-0.439902	-0.428308	-0.415089	-0.40034	-0.384156	-0.366631	-0.34786	-0.327939	-0.306965	-0.285036	-0.262251	-0.23871	-0.214516	-0.189772	-0.164584	-0.13906	-0.113309
B2m	1	3	3	3	3	3	3	2.94961	2.75009	2.55477	2.36396	2.17794	1.99698	1.82135	1.65128	1.487	1.32873	1.17669	1.03105	0.892017	0.759756	0.634438	0.516224	0.405272	0.301735	0.205765	0.117514	0.0371292	-0.035455	-0.100583	-0.158604	-0.209852	-0.254646	-0.293292	-0.326086	-0.353311	-0.375241	-0.392142	-0.404269	-0.411875	-0.415203	-0.414492	-0.409979	-0.401893	-0.390464	-0.375919	-0.358484	-0.338382	-0.315838	-0.291077	-0.264323	-0.235804	-0.205747	-0.174383	-0.141942	-0.108659	-0.0747697	-0.0405141	-0.00613317	0.0281287	0.0620247	0.0953055	0.127719	0.159012	0.188929	0.21721	0.243598	0.267831	0.28965	0.308791	0.324995	0.337999	0.347546	0.353377	0.355237	0.352874	0.346041	0.334493	0.317994	0.296311	0.269221	0.236508	0.197967	0.153401	0.102627	0.0454755	-0.0182103	-0.0885702	-0.165726	-0.249781	-0.34054	-0.437241	-0.539061	-0.645188	-0.754826	-0.867199	-0.981551	-1.09715	-1.21329	-1.32929	-1.44451	-1.5651	-1.43538	-1.30452	-1.17325	-1.04234	-0.912583	-0.784822	-0.659922	-0.538777	-0.422304	-0.311442	-0.207144	-0.110301	-0.0211798	0.0602733	0.134139	0.20052	0.259538	0.311335	0.356067	0.39391	0.425048	0.449682	0.468023	0.480292	0.486719	0.487542	0.483006	0.473362	0.458866	0.439778	0.416361	0.388882	0.357609	0.322812	0.28476	0.243722	0.19997	0.15377	0.105389	0.0550928	0.00314241	-0.0502026	-0.104686	-0.160056	-0.216062	-0.272462	-0.329012	-0.385478	-0.441627	-0.497231	-0.552067	-0.605916	-0.658563	-0.709798	-0.759414	-0.807207	-0.852979	-0.896532	-0.937672	-0.976208	-1.01195	-1.0447	-1.07429	-1.10051	-1.12318	-1.14211	-1.1571	-1.16797	-1.1745	-1.17649	-1.17374	-1.16602	-1.1531	-1.13478	-1.11106	-1.0821	-1.04808	-1.00918	-0.965542	-0.917342	-0.864736	-0.807885	-0.746948	-0.682086	-0.613463	-0.541244	-0.465599	-0.3867	-0.304726	-0.219859	-0.132287	-0.0422054	0.0501863	0.144681	0.241064	0.339115	0.438607	0.539303	0.640963
Gstm1	1	3	3	3	3	3	3	2.93948	2.79184	2.64839	2.5092	2.37433	2.24384	2.11773	1.99605	1.8788	1.76596	1.65755	1.55352	1.45387	1.35854	1.26751	1.18072	1.09813	1.01969	0.945341	0.875032	0.808706	0.746226	0.687359	0.631876	0.579564	0.53022	0.483655	0.439688	0.398151	0.358882	0.321729	0.286548	0.253203	0.221563	0.191505	0.162908	0.135662	0.109657	0.0847891	0.0609591	0.0380711	0.0160326	-0.00524551	-0.0258492	-0.0458616	-0.0653633	-0.0844323	-0.103144	-0.121572	-0.139787	-0.157858	-0.175851	-0.193832	-0.211863	-0.230005	-0.248315	-0.26685	-0.285663	-0.304806	-0.324329	-0.344277	-0.364695	-0.385623	-0.407099	-0.429159	-0.451835	-0.475154	-0.499142	-0.52382	-0.549205	-0.575311	-0.602148	-0.629719	-0.658026	-0.687064	-0.716826	-0.747298	-0.778461	-0.810295	-0.84277	-0.875855	-0.909513	-0.943703	-0.978328	-1.0132	-1.04813	-1.08293	-1.11746	-1.15156	-1.18511	-1.21798	-1.25008	-1.28132	-1.31162	-1.32251	-1.29136	-1.25919	-1.22608	-1.19212	-1.15739	-1.12201	-1.08611	-1.04984	-1.01334	-0.976791	-0.940386	-0.904316	-0.868689	-0.833566	-0.799007	-0.765067	-0.731799	-0.699252	-0.667472	-0.6365	-0.606376	-0.577134	-0.548805	-0.521417	-0.494992	-0.46955	-0.445108	-0.421676	-0.399265	-0.377879	-0.35752	-0.338187	-0.319874	-0.302574	-0.286276	-0.270967	-0.25663	-0.243247	-0.230797	-0.219257	-0.208601	-0.198802	-0.189831	-0.181658	-0.17425	-0.167574	-0.161595	-0.156277	-0.151584	-0.147476	-0.143917	-0.140867	-0.138285	-0.136132	-0.134367	-0.132948	-0.131835	-0.130986	-0.130359	-0.129913	-0.129605	-0.129393	-0.129236	-0.129091	-0.128917	-0.128671	-0.128311	-0.127796	-0.127082	-0.126128	-0.124892	-0.12333	-0.1214	-0.119061	-0.116304	-0.113144	-0.109595	-0.105673	-0.101392	-0.0967667	-0.091813	-0.0865452	-0.0809782	-0.0751269	-0.0690063	-0.0626314	-0.0560173	-0.0491793	-0.0421328	-0.0348934	-0.0274768	-0.0198988	-0.0121755	-0.0043231	0.00364187	0.0117028	0.0198427	0.0280446	0.0362911
Cnppd1	1	3	3	3	3	3	3	3	3	2.80411	2.58456	2.37531	2.17623	1.98716	1.80791	1.63825	1.47795	1.32676	1.18441	1.05064	0.925162	0.80771	0.698007	0.595784	0.50078	0.412744	0.331436	0.256626	0.187985	0.12506	0.067428	0.0147023	-0.0334698	-0.0774108	-0.117416	-0.153755	-0.186676	-0.216408	-0.243159	-0.267125	-0.288483	-0.307401	-0.324033	-0.338522	-0.351005	-0.361609	-0.370453	-0.377652	-0.383313	-0.387542	-0.390437	-0.392097	-0.392614	-0.392081	-0.390589	-0.388226	-0.385082	-0.381244	-0.3768	-0.371838	-0.366447	-0.360717	-0.354737	-0.348598	-0.342393	-0.336214	-0.330157	-0.324316	-0.318788	-0.313669	-0.309059	-0.305055	-0.301755	-0.299259	-0.297665	-0.29707	-0.29757	-0.29926	-0.302232	-0.306576	-0.312378	-0.319721	-0.328682	-0.339335	-0.351746	-0.365976	-0.382078	-0.400097	-0.420071	-0.442025	-0.46589	-0.491418	-0.518342	-0.546403	-0.575352	-0.60495	-0.634967	-0.665189	-0.695411	-0.725444	-0.755107	-0.7398	-0.71509	-0.690069	-0.664796	-0.639334	-0.613752	-0.58812	-0.562512	-0.537008	-0.51169	-0.486644	-0.461959	-0.437723	-0.41398	-0.390752	-0.368061	-0.345927	-0.324372	-0.303414	-0.283074	-0.263368	-0.244315	-0.225931	-0.208234	-0.191237	-0.174956	-0.159404	-0.144594	-0.130538	-0.117247	-0.104733	-0.0930031	-0.0820672	-0.0719328	-0.0626067	-0.0540948	-0.0464022	-0.0395331	-0.0334908	-0.0282776	-0.0238952	-0.0203441	-0.0176243	-0.0157346	-0.0146732	-0.0144373	-0.0150234	-0.0164271	-0.0186432	-0.0216657	-0.0254881	-0.0301027	-0.0355013	-0.0416751	-0.0486144	-0.0563089	-0.0647475	-0.0739187	-0.0838103	-0.0944093	-0.105702	-0.117676	-0.130314	-0.143604	-0.157528	-0.172072	-0.187218	-0.202951	-0.219252	-0.236105	-0.253491	-0.271393	-0.289791	-0.308668	-0.328003	-0.347765	-0.367916	-0.388416	-0.409226	-0.430311	-0.451633	-0.473158	-0.494849	-0.516675	-0.538602	-0.560599	-0.582636	-0.604683	-0.626712	-0.648695	-0.670608	-0.692425	-0.714123	-0.735678	-0.757069	-0.778276	-0.799279	-0.820061	-0.840602	-0.860888
Bmp3	1	0.0450891	0.0921591	0.140518	0.19007	0.240702	0.29229	0.344692	0.397751	0.451296	0.505138	0.559072	0.61288	0.666327	0.719163	0.771126	0.821942	0.871323	0.918975	0.964593	1.00787	1.04848	1.08613	1.12048	1.15124	1.17809	1.20074	1.21891	1.23243	1.24129	1.2455	1.2451	1.24015	1.23073	1.21694	1.19889	1.17671	1.15055	1.12058	1.08697	1.04991	1.00959	0.966224	0.920027	0.87122	0.820032	0.766694	0.711441	0.654507	0.59613	0.536542	0.475974	0.414653	0.352803	0.290637	0.228364	0.166184	0.104287	0.0428546	-0.0179446	-0.0779518	-0.13702	-0.195016	-0.251815	-0.30731	-0.361402	-0.414008	-0.465053	-0.514479	-0.562235	-0.608285	-0.6526	-0.695164	-0.735969	-0.775016	-0.812315	-0.847882	-0.881741	-0.913921	-0.944457	-0.973389	-1.00076	-1.02662	-1.05101	-1.07399	-1.09561	-1.11593	-1.135	-1.15287	-1.16961	-1.18526	-1.19989	-1.21352	-1.22623	-1.23806	-1.24905	-1.25926	-1.26873	-1.27751	-1.28564	-1.29317	-1.28811	-1.28145	-1.27433	-1.26669	-1.25847	-1.24962	-1.24006	-1.22971	-1.21848	-1.20625	-1.19291	-1.17832	-1.16231	-1.14476	-1.12552	-1.10446	-1.08142	-1.05625	-1.02878	-0.998846	-0.966268	-0.930867	-0.892465	-0.850881	-0.805941	-0.757478	-0.705334	-0.649367	-0.589456	-0.5255	-0.457432	-0.385218	-0.308862	-0.228418	-0.143986	-0.0557232	0.0361531	0.131364	0.229563	0.330339	0.433211	0.537631	0.642987	0.748605	0.853753	0.957649	1.05946	1.15834	1.25338	1.34368	1.42833	1.50642	1.57707	1.6394	1.6926	1.73589	1.76859	1.79006	1.79977	1.79729	1.78229	1.75458	1.7141	1.66092	1.59528	1.51755	1.42827	1.32817	1.21809	1.09905	0.972208	0.83886	0.700403	0.558322	0.414184	0.269895	0.12746	-0.0113383	-0.144979	-0.272215	-0.392081	-0.503886	-0.607199	-0.701824	-0.787775	-0.865238	-0.934541	-0.99612	-1.05049	-1.0982	-1.13985	-1.17602	-1.20728	-1.23418	-1.25725	-1.27696	-1.29374	-1.30799	-1.32006	-1.33027
Nbl1	1	3	3	3	3	3	2.89658	2.706	2.5197	2.33796	2.16105	1.98921	1.82265	1.66156	1.50611	1.35645	1.21268	1.07488	0.943134	0.817464	0.69789	0.584404	0.476979	0.375573	0.280127	0.19057	0.10682	0.0287882	-0.0437143	-0.110991	-0.173336	-0.231031	-0.284336	-0.333499	-0.378751	-0.420308	-0.458372	-0.493131	-0.524761	-0.553426	-0.579275	-0.602452	-0.623086	-0.6413	-0.657205	-0.670907	-0.682502	-0.69208	-0.699726	-0.705518	-0.709528	-0.711825	-0.712471	-0.711528	-0.70905	-0.705092	-0.699705	-0.692936	-0.684833	-0.675441	-0.664803	-0.652962	-0.639961	-0.625841	-0.610646	-0.594416	-0.577194	-0.559025	-0.539951	-0.520019	-0.499275	-0.477768	-0.455546	-0.432663	-0.40917	-0.385125	-0.360585	-0.335609	-0.310261	-0.284605	-0.258708	-0.23264	-0.206472	-0.180279	-0.154138	-0.128129	-0.102331	-0.076829	-0.0517083	-0.0270559	-0.00291881	0.0207424	0.0439795	0.066846	0.0893977	0.111692	0.133787	0.155745	0.177627	0.199498	0.221421	0.114827	0.109498	0.103995	0.098138	0.0917474	0.0846455	0.0766564	0.0676063	0.0573239	0.0456411	0.0323937	0.0174222	0.000593756	-0.018045	-0.0383599	-0.0602161	-0.0834787	-0.108013	-0.133687	-0.160368	-0.187927	-0.216235	-0.245169	-0.274606	-0.304427	-0.334518	-0.364767	-0.395066	-0.425312	-0.455404	-0.485248	-0.514752	-0.54383	-0.572397	-0.600376	-0.627691	-0.654271	-0.680049	-0.70496	-0.728944	-0.751943	-0.773901	-0.794765	-0.814485	-0.83301	-0.850293	-0.866287	-0.880943	-0.894216	-0.906057	-0.916418	-0.925249	-0.932497	-0.938108	-0.942023	-0.94418	-0.944513	-0.94295	-0.939412	-0.933814	-0.926066	-0.916064	-0.903701	-0.888853	-0.87139	-0.851167	-0.828025	-0.80179	-0.772272	-0.739265	-0.702541	-0.661853	-0.616932	-0.567486	-0.513206	-0.453892	-0.389432	-0.319716	-0.244633	-0.164077	-0.0779469	0.0138475	0.111384	0.214726	0.323917	0.438981	0.559917	0.6867	0.819277	0.957565	1.10145	1.2508	1.40542	1.56513	1.72968	1.89881	2.07223	2.24963	2.43065	2.61495
Ftl1	1	1.16863	1.08699	1.00556	0.924554	0.844154	0.764566	0.685989	0.608621	0.532662	0.458311	0.385765	0.315224	0.246886	0.18095	0.117614	0.0570753	-0.000467026	-0.0548151	-0.105771	-0.153137	-0.196714	-0.236305	-0.271711	-0.302736	-0.329179	-0.350844	-0.367536	-0.379224	-0.386098	-0.388362	-0.38622	-0.379876	-0.369533	-0.355396	-0.337669	-0.316554	-0.292255	-0.264977	-0.234922	-0.202294	-0.167297	-0.130133	-0.091008	-0.0501241	-0.00768532	0.0361044	0.0810414	0.126922	0.173541	0.220696	0.268181	0.315794	0.363328	0.410581	0.457347	0.503423	0.548602	0.592681	0.635455	0.676719	0.716268	0.753897	0.789401	0.822575	0.853214	0.881113	0.906066	0.92787	0.946318	0.961207	0.97233	0.979483	0.982461	0.98106	0.975075	0.964302	0.948535	0.927572	0.901208	0.86924	0.831463	0.787676	0.737675	0.681257	0.61822	0.548363	0.471484	0.387383	0.29586	0.196985	0.0913721	-0.0202982	-0.137346	-0.25909	-0.384853	-0.513955	-0.645718	-0.779464	-0.914517	-1.0502	-0.978439	-0.856851	-0.735709	-0.615492	-0.496682	-0.379761	-0.265211	-0.153514	-0.045154	0.0593862	0.159623	0.255072	0.345292	0.430192	0.509855	0.584363	0.653799	0.718247	0.777789	0.832511	0.882496	0.927829	0.968593	1.00487	1.03676	1.06432	1.08766	1.10686	1.12199	1.13316	1.14043	1.14391	1.14367	1.13979	1.13238	1.1215	1.10725	1.08971	1.06898	1.04513	1.01825	0.988424	0.955746	0.920299	0.882169	0.841441	0.798204	0.752542	0.704542	0.654291	0.601875	0.547381	0.490894	0.432502	0.37229	0.310345	0.246754	0.181601	0.114975	0.0469613	-0.0223543	-0.0928855	-0.164546	-0.237249	-0.31091	-0.385442	-0.460759	-0.536775	-0.613404	-0.69056	-0.768159	-0.846113	-0.924337	-1.00275	-1.08126	-1.15983	-1.23847	-1.31716	-1.39591	-1.47471	-1.55356	-1.63245	-1.71138	-1.79035	-1.86935	-1.94838	-2.02745	-2.10653	-2.18564	-2.26477	-2.34391	-2.42306	-2.50222	-2.58139	-2.66056	-2.73972	-2.81888	-2.89804	-2.97718	-3
Cebpa	1	3	3	3	3	2.91228	2.80644	2.70262	2.60079	2.50093	2.40303	2.30706	2.213	2.12083	2.03053	1.94209	1.85547	1.77067	1.68765	1.60639	1.52689	1.4491	1.37301	1.2986	1.22585	1.15473	1.08522	1.0173	0.950944	0.88615	0.822898	0.761173	0.700958	0.642238	0.584993	0.529205	0.474855	0.421923	0.370387	0.320226	0.271419	0.223944	0.177776	0.132894	0.0892744	0.0468926	0.00572522	-0.034252	-0.0730632	-0.110733	-0.147285	-0.182745	-0.217136	-0.250483	-0.28281	-0.314141	-0.344501	-0.373913	-0.402401	-0.429988	-0.456698	-0.482553	-0.507576	-0.531789	-0.555215	-0.577875	-0.59979	-0.620981	-0.64147	-0.661276	-0.680419	-0.698919	-0.716794	-0.734064	-0.750747	-0.766861	-0.782423	-0.79745	-0.811959	-0.825967	-0.839489	-0.85254	-0.865137	-0.877293	-0.889023	-0.900341	-0.91126	-0.921794	-0.931956	-0.941757	-0.951211	-0.96033	-0.969126	-0.977612	-0.985798	-0.993697	-1.00132	-1.00867	-1.01577	-1.02261	-1.02922	-0.997191	-0.994021	-0.990777	-0.987432	-0.983954	-0.980312	-0.976471	-0.972395	-0.968045	-0.963378	-0.95835	-0.952912	-0.947013	-0.940629	-0.933744	-0.926346	-0.918417	-0.909942	-0.900903	-0.891282	-0.881059	-0.870216	-0.858731	-0.846585	-0.833757	-0.820227	-0.805973	-0.790975	-0.775215	-0.758672	-0.741329	-0.723168	-0.704176	-0.684338	-0.663643	-0.642083	-0.619651	-0.596344	-0.572165	-0.547116	-0.521209	-0.494456	-0.466877	-0.438497	-0.409347	-0.379463	-0.348888	-0.317675	-0.28588	-0.253569	-0.220814	-0.187697	-0.154305	-0.120736	-0.0870928	-0.053488	-0.0200404	0.0131236	0.0458712	0.0780633	0.109555	0.140197	0.169836	0.198314	0.225471	0.251149	0.275184	0.297419	0.317694	0.335856	0.351755	0.365248	0.3762	0.384484	0.389992	0.39273	0.392795	0.390297	0.38536	0.378113	0.368695	0.35725	0.343927	0.328878	0.312257	0.294218	0.274914	0.254499	0.23312	0.210924	0.188053	0.164643	0.140827	0.116731	0.0924729	0.0681679	0.0439225	0.0198372	-0.003994	-0.0274835
Rpl27a	1	1.73793	1.6915	1.64515	1.59896	1.55299	1.50733	1.46203	1.41718	1.37285	1.32911	1.28603	1.24369	1.20215	1.1615	1.12179	1.08311	1.04553	1.00912	0.973954	0.940099	0.90763	0.87662	0.84714	0.819264	0.793063	0.768609	0.745973	0.725155	0.706065	0.688605	0.672676	0.65818	0.64502	0.633098	0.622315	0.612576	0.60378	0.595832	0.588633	0.582086	0.576092	0.570555	0.565377	0.560461	0.555707	0.55102	0.546302	0.541454	0.53638	0.530982	0.525162	0.518823	0.511867	0.504197	0.495715	0.486325	0.475927	0.464426	0.451724	0.437723	0.422326	0.405436	0.386955	0.366787	0.344835	0.321001	0.295189	0.267301	0.237242	0.204914	0.170221	0.133067	0.0933546	0.050989	0.00587389	-0.0420865	-0.0929876	-0.146925	-0.203993	-0.264288	-0.327903	-0.394933	-0.465472	-0.539614	-0.617452	-0.69908	-0.784589	-0.874072	-0.967619	-1.06518	-1.16641	-1.27094	-1.37838	-1.48837	-1.60052	-1.71447	-1.82983	-1.94623	-2.06331	-2.18069	-2.02834	-1.93571	-1.84316	-1.75082	-1.65882	-1.5673	-1.47637	-1.38617	-1.29682	-1.20846	-1.12122	-1.03522	-0.950584	-0.867385	-0.785658	-0.705443	-0.626778	-0.549702	-0.474254	-0.400472	-0.328394	-0.258061	-0.189509	-0.122779	-0.0579082	0.0050646	0.0661006	0.125161	0.182208	0.237203	0.290107	0.340882	0.389489	0.43589	0.480047	0.521921	0.561475	0.598669	0.633467	0.665829	0.695718	0.723097	0.747926	0.770168	0.789785	0.806741	0.820996	0.832514	0.841257	0.847188	0.850269	0.850464	0.847735	0.842044	0.833357	0.821634	0.806841	0.78894	0.767895	0.74367	0.716228	0.685533	0.651551	0.614244	0.573578	0.529517	0.482026	0.431069	0.376613	0.318622	0.257063	0.1919	0.1231	0.0506296	-0.0255383	-0.10533	-0.188597	-0.275191	-0.364961	-0.457757	-0.55343	-0.651829	-0.752806	-0.856212	-0.961896	-1.06971	-1.1795	-1.29113	-1.40444	-1.51928	-1.63551	-1.75298	-1.87154	-1.99104	-2.11134	-2.23229	-2.35374	-2.47554	-2.59756	-2.71965
Ptgfr	1	3	3	2.93674	2.83924	2.74333	2.64904	2.5564	2.46541	2.3761	2.28848	2.20257	2.11836	2.03587	1.95511	1.87606	1.79874	1.72315	1.64928	1.57712	1.50666	1.43791	1.37085	1.30546	1.24174	1.17967	1.11924	1.06043	1.0032	0.947483	0.893207	0.840307	0.788721	0.738388	0.68925	0.641252	0.594341	0.548465	0.503576	0.459627	0.416574	0.374374	0.332987	0.292374	0.252497	0.213322	0.174816	0.136946	0.0996828	0.0629971	0.0268619	-0.00874813	-0.0438573	-0.0784883	-0.112662	-0.1464	-0.179719	-0.212637	-0.24517	-0.277334	-0.309142	-0.340606	-0.371738	-0.402548	-0.433046	-0.463238	-0.493134	-0.522738	-0.552056	-0.581091	-0.609848	-0.638329	-0.666535	-0.694466	-0.722123	-0.749505	-0.77661	-0.803436	-0.82998	-0.856239	-0.882209	-0.907884	-0.93326	-0.958332	-0.983093	-1.00754	-1.03166	-1.05545	-1.0789	-1.10201	-1.12476	-1.14709	-1.16898	-1.19037	-1.21125	-1.23158	-1.25135	-1.27053	-1.2891	-1.30707	-1.32442	-1.30196	-1.28727	-1.27214	-1.25655	-1.24048	-1.2239	-1.2068	-1.18916	-1.17094	-1.15212	-1.13268	-1.11259	-1.09181	-1.07035	-1.04818	-1.02531	-1.00173	-0.977433	-0.95243	-0.926718	-0.900301	-0.873185	-0.845377	-0.81689	-0.787736	-0.757932	-0.727496	-0.696451	-0.664821	-0.632635	-0.599924	-0.566724	-0.533074	-0.499014	-0.464592	-0.429857	-0.394862	-0.359663	-0.324321	-0.2889	-0.253467	-0.218095	-0.182856	-0.147828	-0.113093	-0.0787335	-0.0448358	-0.0114885	0.0212175	0.0531893	0.0843326	0.114552	0.143749	0.171829	0.198693	0.224242	0.248382	0.271015	0.292047	0.311385	0.328939	0.34462	0.358346	0.370034	0.379609	0.386999	0.392138	0.394963	0.395421	0.393464	0.38905	0.382146	0.372726	0.360772	0.346283	0.329342	0.310104	0.288723	0.265362	0.240179	0.213338	0.184999	0.155323	0.124466	0.0925842	0.059827	0.0263414	-0.00773099	-0.042254	-0.077097	-0.112136	-0.147252	-0.182334	-0.217278	-0.251985	-0.286363	-0.320328	-0.353802	-0.386712	-0.418994
Klf9	1	3	3	3	3	3	2.93057	2.7849	2.64345	2.5063	2.3735	2.24508	2.12108	2.00151	1.88636	1.77562	1.66926	1.56723	1.46951	1.37601	1.28669	1.20147	1.12028	1.04303	0.969634	0.900013	0.834073	0.771725	0.712808	0.657078	0.604303	0.554263	0.506754	0.461584	0.418573	0.377553	0.338366	0.300864	0.264907	0.230365	0.197115	0.16504	0.134032	0.103989	0.0748148	0.0464181	0.0187142	-0.00837686	-0.03493	-0.0610154	-0.0866987	-0.112041	-0.137099	-0.161925	-0.186567	-0.21107	-0.235473	-0.259813	-0.284121	-0.308424	-0.332747	-0.357109	-0.381526	-0.406009	-0.430565	-0.455198	-0.479908	-0.504689	-0.529534	-0.55443	-0.579361	-0.604309	-0.629249	-0.654158	-0.679005	-0.703759	-0.728385	-0.752849	-0.777111	-0.801133	-0.824873	-0.84829	-0.871342	-0.893989	-0.916188	-0.9379	-0.959087	-0.97971	-0.999736	-1.01913	-1.03785	-1.05581	-1.07294	-1.08922	-1.10459	-1.11906	-1.13262	-1.14528	-1.15706	-1.16799	-1.1781	-1.17622	-1.16618	-1.15533	-1.14366	-1.13113	-1.11773	-1.10345	-1.08829	-1.07225	-1.05537	-1.03769	-1.01926	-1.00016	-0.980439	-0.96012	-0.939242	-0.917846	-0.895972	-0.873664	-0.850967	-0.827929	-0.8046	-0.781028	-0.757263	-0.733357	-0.709359	-0.685318	-0.661284	-0.637303	-0.613422	-0.589684	-0.566131	-0.542802	-0.519734	-0.496962	-0.474517	-0.452426	-0.430715	-0.409406	-0.388518	-0.368065	-0.348061	-0.328513	-0.309428	-0.290809	-0.272653	-0.254958	-0.237717	-0.220921	-0.204556	-0.188608	-0.17306	-0.15789	-0.143078	-0.128597	-0.11442	-0.10052	-0.0868636	-0.0734191	-0.0601512	-0.0470233	-0.033997	-0.0210322	-0.0080871	0.00488165	0.0179191	0.0310718	0.0443882	0.0579182	0.0717136	0.0858278	0.100316	0.115237	0.130648	0.14661	0.163147	0.180256	0.197934	0.216176	0.23498	0.25434	0.274252	0.29471	0.315709	0.337243	0.359305	0.381887	0.404982	0.428581	0.452675	0.477253	0.502305	0.527819	0.553783	0.580182	0.607004	0.634232	0.66185	0.689841	0.718187
Vcan	1	-1.50445	-1.4452	-1.38515	-1.32439	-1.26296	-1.20096	-1.13846	-1.07553	-1.01228	-0.948787	-0.885145	-0.821453	-0.757813	-0.694329	-0.631107	-0.568259	-0.505896	-0.444135	-0.383094	-0.322893	-0.263654	-0.2055	-0.148558	-0.0929529	-0.0388136	0.013732	0.0645558	0.11358	0.160797	0.206205	0.249806	0.291606	0.33161	0.369831	0.406279	0.440969	0.473919	0.505146	0.534672	0.562518	0.58871	0.613273	0.636235	0.657624	0.677471	0.695806	0.712663	0.728076	0.742078	0.754707	0.765998	0.775989	0.784717	0.792223	0.798546	0.803724	0.807801	0.810815	0.812809	0.813825	0.813905	0.813091	0.811427	0.808955	0.805718	0.80176	0.797124	0.791853	0.785991	0.779582	0.772668	0.765294	0.757503	0.749337	0.740842	0.732058	0.72303	0.7138	0.704411	0.694906	0.685326	0.675715	0.666113	0.656563	0.647107	0.637786	0.628641	0.619714	0.611045	0.602655	0.594522	0.586623	0.57893	0.571418	0.564063	0.556838	0.549719	0.54268	0.535697	0.528744	0.343959	0.377187	0.4104	0.443446	0.476171	0.508418	0.540029	0.570842	0.600696	0.629426	0.656866	0.682849	0.707219	0.729911	0.750903	0.770179	0.78772	0.803509	0.817531	0.829772	0.840217	0.848854	0.855672	0.860661	0.863809	0.86511	0.864555	0.862139	0.857856	0.851702	0.843674	0.833771	0.82199	0.808334	0.792803	0.7754	0.75613	0.734998	0.712009	0.687173	0.660498	0.631996	0.601677	0.569556	0.535646	0.499966	0.462531	0.423362	0.38248	0.339906	0.295666	0.249784	0.202289	0.15321	0.102577	0.0504226	-0.00321769	-0.0583079	-0.11481	-0.172683	-0.231887	-0.292376	-0.354106	-0.417028	-0.481093	-0.54625	-0.612444	-0.679622	-0.747726	-0.816696	-0.886473	-0.956994	-1.02819	-1.10001	-1.17237	-1.24516	-1.31827	-1.39154	-1.46486	-1.53811	-1.61117	-1.68391	-1.75624	-1.82805	-1.89923	-1.9697	-2.03937	-2.10814	-2.17595	-2.24272	-2.30838	-2.37288	-2.43615	-2.49815	-2.55884	-2.61817	-2.67611	-2.73264	-2.78773	-2.84137
Ifi27	1	3	3	3	3	3	3	3	2.87789	2.6246	2.38428	2.15688	1.94225	1.74021	1.55048	1.37276	1.20672	1.05197	0.908126	0.774765	0.651476	0.53784	0.433449	0.337903	0.250822	0.171846	0.10064	0.0368944	-0.0198277	-0.0701208	-0.114529	-0.153539	-0.187584	-0.217053	-0.242293	-0.263617	-0.281307	-0.295617	-0.306779	-0.315004	-0.320485	-0.323403	-0.323923	-0.322202	-0.318389	-0.312626	-0.305051	-0.295798	-0.285001	-0.272791	-0.259301	-0.244668	-0.229028	-0.212524	-0.1953	-0.177507	-0.159303	-0.140848	-0.12231	-0.103865	-0.085692	-0.0679774	-0.050913	-0.0346957	-0.0195268	-0.00561093	0.00684455	0.0176311	0.0265402	0.033365	0.0379017	0.0399518	0.0393239	0.0358357	0.0293166	0.0196095	0.00657377	-0.00991277	-0.0299511	-0.0536189	-0.0809678	-0.112021	-0.146773	-0.185184	-0.227183	-0.272662	-0.321479	-0.373456	-0.428378	-0.485996	-0.545867	-0.607232	-0.669349	-0.731544	-0.793214	-0.85383	-0.91294	-0.970165	-1.0252	-1.0778	-1.12779	-1.18032	-1.12651	-1.06941	-1.0092	-0.946107	-0.880468	-0.812701	-0.743326	-0.672966	-0.602346	-0.53229	-0.463715	-0.397572	-0.334453	-0.274733	-0.218737	-0.166747	-0.118999	-0.0756791	-0.0369287	-0.00284187	0.0265317	0.0511845	0.0711492	0.0864953	0.0973265	0.103777	0.10601	0.10421	0.0985843	0.0893575	0.0767676	0.0610639	0.0425036	0.0213491	-0.00213454	-0.0276825	-0.0550319	-0.0839242	-0.114106	-0.145333	-0.177369	-0.209985	-0.242968	-0.276111	-0.309221	-0.342119	-0.374634	-0.40661	-0.437901	-0.468373	-0.497901	-0.526373	-0.553682	-0.579734	-0.604439	-0.627715	-0.649483	-0.669672	-0.68821	-0.70503	-0.720064	-0.733243	-0.744497	-0.75375	-0.760924	-0.765931	-0.768676	-0.769054	-0.766946	-0.762219	-0.754722	-0.744285	-0.730712	-0.713793	-0.693425	-0.669588	-0.642249	-0.611357	-0.576849	-0.538651	-0.496677	-0.450835	-0.401023	-0.347137	-0.28907	-0.226714	-0.159962	-0.088712	-0.012869	0.0676528	0.152927	0.24301	0.337943	0.437742	0.542399	0.651878	0.766113	0.885001	1.0084
Ctsl	1	3	3	3	3	3	3	2.8228	2.64768	2.47572	2.3072	2.14234	1.98139	1.82458	1.67213	1.52426	1.38117	1.24307	1.11016	0.982623	0.860654	0.744435	0.634147	0.529969	0.432076	0.340646	0.255852	0.177867	0.106676	0.0420179	-0.0163777	-0.0687722	-0.115419	-0.156565	-0.19245	-0.223307	-0.249364	-0.270845	-0.287968	-0.300948	-0.309994	-0.315316	-0.317118	-0.315603	-0.310972	-0.303425	-0.29316	-0.280374	-0.265264	-0.248027	-0.22886	-0.207959	-0.185522	-0.161746	-0.136831	-0.110976	-0.0843807	-0.0572476	-0.0297793	-0.00217991	0.0253454	0.0525902	0.0793468	0.105406	0.130559	0.154594	0.177299	0.198463	0.217872	0.235312	0.25057	0.263433	0.273688	0.281121	0.285522	0.286679	0.284383	0.278428	0.268608	0.254721	0.236569	0.213955	0.186688	0.154582	0.117454	0.0751294	0.0274375	-0.0257844	-0.0846914	-0.149429	-0.219906	-0.295562	-0.375786	-0.459967	-0.547505	-0.637808	-0.730289	-0.824376	-0.919506	-1.01513	-1.1107	-0.950584	-0.881141	-0.811652	-0.742373	-0.673563	-0.605485	-0.538407	-0.472601	-0.408342	-0.345906	-0.285576	-0.227634	-0.172345	-0.119785	-0.0699427	-0.0228003	0.0216598	0.0634574	0.102614	0.139153	0.173098	0.204475	0.233313	0.259639	0.283484	0.304879	0.323857	0.34045	0.354694	0.366624	0.376276	0.383688	0.388899	0.391947	0.392872	0.391714	0.388516	0.383318	0.376163	0.367094	0.356154	0.343388	0.32884	0.312554	0.294575	0.27495	0.253723	0.23094	0.206648	0.180892	0.15372	0.125178	0.095312	0.0641694	0.0317968	-0.00175906	-0.0364515	-0.0722338	-0.109059	-0.146882	-0.185655	-0.225331	-0.265866	-0.307214	-0.349327	-0.392162	-0.435673	-0.479815	-0.524543	-0.569813	-0.615581	-0.661804	-0.708437	-0.755439	-0.802767	-0.850392	-0.898292	-0.946445	-0.994832	-1.04343	-1.09222	-1.14119	-1.1903	-1.23955	-1.28891	-1.33836	-1.38789	-1.43747	-1.48709	-1.53673	-1.58636	-1.63597	-1.68555	-1.73507	-1.78452	-1.83388	-1.88313	-1.93226	-1.98125	-2.03008
Tfap2c	1	2.47387	2.45524	2.43646	2.41731	2.39758	2.37704	2.35549	2.33273	2.30854	2.28275	2.25516	2.22561	2.19393	2.15996	2.12357	2.08463	2.04302	1.99865	1.95144	1.90131	1.84825	1.79221	1.7332	1.67125	1.60639	1.53871	1.46829	1.39541	1.3205	1.24401	1.16638	1.08801	1.00929	0.93058	0.852209	0.774489	0.697698	0.622089	0.547886	0.475287	0.404464	0.335562	0.268703	0.203986	0.141488	0.0812663	0.0233588	-0.0322124	-0.085441	-0.136335	-0.184912	-0.231205	-0.275251	-0.317099	-0.356802	-0.39442	-0.430015	-0.463655	-0.495409	-0.525346	-0.55354	-0.580061	-0.604979	-0.628366	-0.650289	-0.670816	-0.690011	-0.707936	-0.724651	-0.740214	-0.754678	-0.768094	-0.780511	-0.791973	-0.802522	-0.812196	-0.821031	-0.829058	-0.836304	-0.842796	-0.848553	-0.853595	-0.857934	-0.861581	-0.864542	-0.866819	-0.868409	-0.869306	-0.869496	-0.868989	-0.867837	-0.866098	-0.863824	-0.86107	-0.857888	-0.854331	-0.850454	-0.846315	-0.841974	-0.837497	-0.895176	-0.892987	-0.890723	-0.888324	-0.885731	-0.882881	-0.879707	-0.876138	-0.8721	-0.867511	-0.862282	-0.856315	-0.84951	-0.841815	-0.833207	-0.823656	-0.81313	-0.801591	-0.789	-0.775316	-0.760494	-0.744488	-0.727251	-0.708733	-0.688887	-0.667667	-0.645025	-0.620919	-0.59531	-0.568164	-0.539452	-0.509153	-0.477258	-0.443764	-0.408685	-0.372048	-0.333894	-0.294284	-0.253299	-0.21104	-0.167632	-0.123225	-0.0779919	-0.0321354	0.0141164	0.060508	0.106757	0.152555	0.197569	0.241442	0.2838	0.324249	0.362385	0.397795	0.430064	0.458778	0.483535	0.503949	0.519657	0.530326	0.535663	0.535418	0.529395	0.517456	0.499529	0.475607	0.445762	0.410135	0.368948	0.322497	0.271153	0.215353	0.155601	0.0924556	0.0265353	-0.0413191	-0.110161	-0.179114	-0.247394	-0.314311	-0.379276	-0.441802	-0.501501	-0.558082	-0.611338	-0.661147	-0.707454	-0.750267	-0.789646	-0.825691	-0.858538	-0.888345	-0.91529	-0.93956	-0.96135	-0.980853	-0.998262	-1.01376	-1.02753	-1.03974
Wbscr17	1	3	3	3	3	3	3	3	2.95993	2.77465	2.59631	2.42493	2.26052	2.10306	1.95251	1.80883	1.67193	1.54173	1.41813	1.30103	1.19032	1.08586	0.987541	0.895241	0.808834	0.728201	0.653225	0.583793	0.519683	0.460538	0.406016	0.355804	0.309608	0.267158	0.228201	0.192502	0.159843	0.130019	0.102838	0.0781177	0.0556892	0.0353907	0.0170693	0.000579208	-0.014219	-0.0274589	-0.0392692	-0.0497745	-0.0590952	-0.067349	-0.0746505	-0.0811123	-0.0868446	-0.0919565	-0.0965555	-0.100748	-0.104639	-0.108335	-0.111938	-0.115552	-0.119281	-0.123226	-0.127489	-0.13217	-0.137371	-0.143188	-0.14972	-0.157063	-0.165309	-0.17455	-0.184876	-0.196371	-0.209119	-0.223196	-0.238678	-0.255632	-0.274121	-0.294204	-0.315929	-0.339342	-0.364476	-0.39136	-0.420012	-0.450442	-0.482648	-0.516621	-0.55234	-0.589773	-0.628876	-0.669596	-0.711778	-0.755089	-0.799189	-0.843761	-0.88851	-0.933161	-0.977465	-1.0212	-1.06415	-1.10615	-1.14704	-1.17424	-1.13075	-1.08595	-1.04	-0.993101	-0.945462	-0.897325	-0.848961	-0.800669	-0.752773	-0.705626	-0.659603	-0.61508	-0.572253	-0.53122	-0.492066	-0.454865	-0.419681	-0.386565	-0.355559	-0.326692	-0.299986	-0.275449	-0.25308	-0.232872	-0.214804	-0.198849	-0.184974	-0.173134	-0.163281	-0.155359	-0.149306	-0.145056	-0.142539	-0.141678	-0.142394	-0.144607	-0.148231	-0.153181	-0.159367	-0.166703	-0.175096	-0.184458	-0.194698	-0.205726	-0.217453	-0.22979	-0.24265	-0.255948	-0.269597	-0.283516	-0.297622	-0.311837	-0.326082	-0.340282	-0.354362	-0.368252	-0.381879	-0.395176	-0.408076	-0.420514	-0.432425	-0.443746	-0.454417	-0.464377	-0.473565	-0.481922	-0.489388	-0.495904	-0.50141	-0.505846	-0.50915	-0.51126	-0.512109	-0.511638	-0.509846	-0.506782	-0.502493	-0.497025	-0.490422	-0.482727	-0.473981	-0.464226	-0.453501	-0.441847	-0.429305	-0.415915	-0.401718	-0.386754	-0.371066	-0.354698	-0.337692	-0.320094	-0.301952	-0.283312	-0.264226	-0.244743	-0.224917	-0.204805	-0.184461
Rpl3	1	1.86772	1.79504	1.72253	1.65033	1.57861	1.5075	1.43716	1.36774	1.29939	1.23225	1.16648	1.10222	1.03962	0.978837	0.920011	0.863293	0.808831	0.756772	0.707266	0.660459	0.6165	0.575537	0.537717	0.503188	0.472099	0.444597	0.420827	0.400797	0.384335	0.371254	0.361368	0.354492	0.35044	0.349028	0.350069	0.353379	0.358772	0.366064	0.37507	0.385604	0.397481	0.410517	0.424526	0.439324	0.454724	0.470543	0.486594	0.502693	0.518654	0.534292	0.549422	0.563858	0.577414	0.589905	0.601145	0.61095	0.619133	0.625509	0.629891	0.632096	0.631937	0.629229	0.623786	0.615424	0.603957	0.5892	0.570969	0.549079	0.523346	0.493585	0.459614	0.421247	0.378304	0.3306	0.277954	0.220183	0.157108	0.0885468	0.0143201	-0.0657512	-0.151846	-0.24414	-0.342812	-0.448036	-0.559986	-0.678837	-0.804759	-0.937922	-1.07849	-1.22638	-1.38094	-1.54149	-1.70733	-1.87776	-2.0521	-2.22965	-2.40972	-2.59163	-2.77469	-2.95823	-2.90076	-2.72819	-2.55597	-2.38463	-2.21472	-2.04676	-1.88131	-1.71889	-1.56006	-1.40535	-1.25532	-1.1105	-0.971402	-0.838128	-0.710603	-0.588745	-0.472473	-0.361702	-0.256349	-0.15633	-0.0615579	0.0280525	0.112588	0.192137	0.266785	0.336623	0.401739	0.462223	0.518163	0.569651	0.616777	0.659632	0.698307	0.732893	0.763483	0.790168	0.813041	0.832195	0.847721	0.859713	0.868264	0.873467	0.875415	0.874203	0.869923	0.86267	0.852536	0.839618	0.824007	0.805798	0.785086	0.761964	0.736528	0.70887	0.679085	0.647268	0.613513	0.577914	0.540566	0.501562	0.460998	0.418966	0.375563	0.33088	0.285014	0.238057	0.190105	0.14125	0.0915866	0.041209	-0.00978909	-0.0613141	-0.113272	-0.165571	-0.218118	-0.270871	-0.32382	-0.376955	-0.430268	-0.48375	-0.537392	-0.591185	-0.645121	-0.69919	-0.753383	-0.807693	-0.862109	-0.916624	-0.971228	-1.02591	-1.08067	-1.13549	-1.19036	-1.24528	-1.30023	-1.35522	-1.41022	-1.46523	-1.52025	-1.57525
Tgfb1i1	1	2.26049	2.12391	1.98925	1.85678	1.72673	1.59933	1.4748	1.35334	1.23514	1.12038	1.00921	0.90181	0.798309	0.698847	0.603551	0.512542	0.425932	0.343831	0.26634	0.193561	0.125591	0.0625277	0.00446907	-0.0484859	-0.0962348	-0.138671	-0.175685	-0.207318	-0.233806	-0.255388	-0.272288	-0.284718	-0.29288	-0.296966	-0.29716	-0.29364	-0.286575	-0.276132	-0.262471	-0.24575	-0.226125	-0.203749	-0.178774	-0.151352	-0.121636	-0.0897785	-0.0559345	-0.0202604	0.0170848	0.0559394	0.0961383	0.137513	0.179891	0.223096	0.266948	0.311261	0.355845	0.400507	0.445048	0.489265	0.53295	0.575892	0.617875	0.65868	0.698084	0.735862	0.771784	0.805621	0.83714	0.866107	0.89229	0.915454	0.935368	0.951799	0.96452	0.973306	0.977937	0.978196	0.973875	0.964773	0.950695	0.931459	0.906891	0.876831	0.841132	0.799662	0.752302	0.698956	0.639543	0.574241	0.50372	0.428701	0.349892	0.267988	0.183665	0.0975773	0.0103579	-0.0773868	-0.165076	-0.252156	-0.39277	-0.287837	-0.181838	-0.075448	0.0306124	0.135585	0.238672	0.339041	0.435829	0.528141	0.615063	0.695661	0.769061	0.834973	0.893416	0.944436	0.98811	1.02453	1.05383	1.07614	1.09163	1.10047	1.10286	1.09901	1.08913	1.07347	1.05227	1.02577	0.994246	0.957952	0.917162	0.872149	0.823191	0.770565	0.714549	0.655423	0.593463	0.528942	0.462133	0.393302	0.322714	0.250624	0.177286	0.102944	0.0278382	-0.0478012	-0.12375	-0.199792	-0.27572	-0.351334	-0.426443	-0.500865	-0.574425	-0.646958	-0.718307	-0.788321	-0.856861	-0.923791	-0.988987	-1.05233	-1.1137	-1.173	-1.23013	-1.28498	-1.33748	-1.38752	-1.43503	-1.47993	-1.52214	-1.56158	-1.59817	-1.63183	-1.6625	-1.69008	-1.71451	-1.73586	-1.75427	-1.76991	-1.78292	-1.79344	-1.8016	-1.80755	-1.81139	-1.81326	-1.81327	-1.81154	-1.80819	-1.80332	-1.79704	-1.78947	-1.78072	-1.77089	-1.76011	-1.74846	-1.73608	-1.72307	-1.70955	-1.69562	-1.68141	-1.66703
Rpl13a	1	2.13948	2.0791	2.01882	1.9587	1.89881	1.83924	1.78007	1.72136	1.66319	1.60564	1.54878	1.4927	1.43747	1.38315	1.32984	1.2776	1.22651	1.17664	1.12808	1.08089	1.03515	0.990945	0.948341	0.907415	0.868242	0.8309	0.79546	0.761929	0.730216	0.700228	0.671869	0.645047	0.619665	0.595629	0.572845	0.551219	0.530656	0.511062	0.492343	0.474404	0.457151	0.440491	0.424328	0.408569	0.393119	0.377885	0.362772	0.347687	0.332535	0.317222	0.301654	0.285738	0.269379	0.252484	0.234958	0.216707	0.197639	0.177658	0.156671	0.134585	0.111305	0.0867383	0.0607909	0.0333693	0.00438006	-0.0262703	-0.0586752	-0.0929279	-0.129122	-0.167349	-0.207704	-0.250279	-0.295166	-0.342459	-0.39225	-0.444631	-0.499694	-0.557532	-0.618236	-0.681897	-0.748608	-0.818459	-0.891541	-0.967945	-1.04776	-1.13108	-1.21799	-1.30858	-1.40294	-1.50102	-1.60251	-1.70705	-1.81431	-1.92392	-2.03554	-2.14882	-2.26342	-2.37898	-2.49517	-2.61163	-2.48474	-2.38837	-2.29212	-2.19615	-2.10061	-2.00567	-1.91149	-1.81823	-1.72606	-1.63514	-1.54562	-1.45769	-1.37147	-1.28703	-1.20437	-1.12349	-1.04438	-0.967058	-0.891516	-0.817758	-0.745784	-0.675594	-0.60719	-0.540573	-0.475743	-0.412701	-0.351448	-0.291983	-0.234308	-0.178423	-0.124328	-0.0720241	-0.0215109	0.0272112	0.074142	0.119281	0.162629	0.204186	0.24395	0.281924	0.318105	0.352496	0.385095	0.415904	0.444921	0.472149	0.497586	0.521233	0.543091	0.56316	0.581441	0.597933	0.612638	0.625556	0.636687	0.646033	0.653594	0.65937	0.663362	0.665571	0.665998	0.664643	0.661508	0.656593	0.649899	0.641427	0.631177	0.619152	0.605352	0.589777	0.57243	0.553311	0.532421	0.509761	0.485336	0.459186	0.43138	0.401988	0.371079	0.338722	0.304988	0.269946	0.233665	0.196216	0.157666	0.118087	0.0775464	0.0361149	-0.00613836	-0.0491441	-0.092833	-0.137136	-0.181983	-0.227305	-0.273034	-0.319099	-0.365433	-0.411965	-0.458626	-0.505349
Tmed3	1	1.80275	1.76526	1.72792	1.69079	1.65392	1.61736	1.58117	1.54541	1.51011	1.47534	1.44115	1.40758	1.37469	1.34253	1.31114	1.28057	1.25088	1.22212	1.19432	1.16753	1.14181	1.1172	1.09375	1.0715	1.0505	1.0308	1.01244	0.995397	0.979575	0.964863	0.951151	0.938332	0.926298	0.914945	0.904165	0.893853	0.883904	0.874214	0.864679	0.855194	0.845655	0.83596	0.826006	0.81569	0.80491	0.793565	0.781552	0.768772	0.755125	0.74051	0.72483	0.707986	0.689883	0.670423	0.649514	0.62706	0.602972	0.577159	0.549533	0.520008	0.4885	0.454927	0.419211	0.381275	0.341047	0.298457	0.25344	0.205933	0.155878	0.103222	0.0479179	-0.0100789	-0.0708057	-0.134294	-0.20057	-0.269651	-0.34155	-0.41627	-0.493809	-0.574153	-0.657283	-0.743167	-0.831767	-0.923033	-1.01691	-1.11331	-1.21217	-1.31339	-1.41687	-1.52235	-1.62934	-1.73733	-1.84581	-1.95431	-2.06241	-2.16967	-2.27571	-2.38017	-2.48273	-2.58309	-2.58971	-2.48801	-2.38405	-2.27816	-2.17068	-2.062	-1.95254	-1.84275	-1.73309	-1.62409	-1.51626	-1.41017	-1.30635	-1.20507	-1.10648	-1.01067	-0.91775	-0.827817	-0.740947	-0.657209	-0.576659	-0.499347	-0.425308	-0.354572	-0.287157	-0.223074	-0.162324	-0.104904	-0.0507994	8.65019e-06	0.0475463	0.0918456	0.132945	0.170886	0.205719	0.237496	0.266274	0.292115	0.315083	0.335248	0.35268	0.367455	0.37965	0.389345	0.396621	0.401563	0.404256	0.404788	0.403247	0.399723	0.394308	0.387094	0.378172	0.367636	0.35558	0.342097	0.327282	0.311229	0.294032	0.275784	0.256581	0.236514	0.215677	0.194162	0.172061	0.149465	0.126465	0.103151	0.0796109	0.0559336	0.0322064	0.00851565	-0.0150529	-0.0384146	-0.061489	-0.0842485	-0.106704	-0.128868	-0.150753	-0.172369	-0.193729	-0.214845	-0.235727	-0.256387	-0.276837	-0.297087	-0.31715	-0.337034	-0.356753	-0.376316	-0.395733	-0.415017	-0.434176	-0.453222	-0.472165	-0.491015	-0.509783	-0.528477	-0.547109	-0.565687
Pfdn5	1	3	2.85297	2.66165	2.47169	2.28349	2.09741	1.91384	1.73313	1.55566	1.38179	1.21186	1.04622	0.885227	0.729205	0.57849	0.433413	0.294297	0.161464	0.035231	-0.0840867	-0.196176	-0.300727	-0.397428	-0.48597	-0.566041	-0.63733	-0.69953	-0.752607	-0.796895	-0.832748	-0.86051	-0.880522	-0.893119	-0.89863	-0.897382	-0.889698	-0.875896	-0.856293	-0.831205	-0.800944	-0.765824	-0.726155	-0.68225	-0.634419	-0.582975	-0.52823	-0.470499	-0.410096	-0.347338	-0.282542	-0.21603	-0.148123	-0.0791445	-0.00942098	0.0607196	0.130947	0.200929	0.270331	0.338817	0.406049	0.471686	0.535387	0.596809	0.655608	0.711438	0.763951	0.812802	0.857643	0.898125	0.933901	0.964624	0.989946	1.00952	1.02301	1.03006	1.03035	1.02352	1.00925	0.987203	0.957056	0.918485	0.871175	0.814815	0.749102	0.673739	0.588438	0.492921	0.38692	0.270182	0.142866	0.005965	-0.139434	-0.292249	-0.451403	-0.615829	-0.784474	-0.956293	-1.13026	-1.30536	-1.4806	-1.41634	-1.25442	-1.09255	-0.93153	-0.772147	-0.615211	-0.461541	-0.311965	-0.167319	-0.0284467	0.103801	0.22857	0.345077	0.453154	0.552941	0.644588	0.728251	0.804094	0.872284	0.932997	0.98641	1.03271	1.07208	1.10471	1.1308	1.15055	1.16416	1.17182	1.17375	1.17016	1.16124	1.14722	1.12831	1.10471	1.07665	1.04433	1.00798	0.96781	0.924036	0.876876	0.826547	0.773265	0.717246	0.658707	0.597863	0.534929	0.47012	0.403649	0.335728	0.26657	0.196384	0.125381	0.0537689	-0.0182454	-0.0904557	-0.162658	-0.234648	-0.306225	-0.377188	-0.447337	-0.516476	-0.584408	-0.650936	-0.715869	-0.779013	-0.840176	-0.899168	-0.9558	-1.00988	-1.06123	-1.10965	-1.15496	-1.19697	-1.2355	-1.27037	-1.3016	-1.32933	-1.35373	-1.37492	-1.39308	-1.40834	-1.42086	-1.43078	-1.43825	-1.44341	-1.44641	-1.44739	-1.4465	-1.44388	-1.43967	-1.43403	-1.42708	-1.41898	-1.40987	-1.39989	-1.38919	-1.37791	-1.36619	-1.35418	-1.34202
Rps4x	1	1.80519	1.72406	1.64314	1.56259	1.4826	1.40334	1.325	1.24775	1.17177	1.09724	1.02433	0.953225	0.884098	0.817128	0.752491	0.690364	0.630922	0.574343	0.520803	0.470478	0.423545	0.380179	0.340557	0.304854	0.273249	0.245915	0.223028	0.204596	0.190417	0.18027	0.173937	0.171198	0.171835	0.17563	0.182364	0.191819	0.203775	0.218016	0.234323	0.252477	0.27226	0.293455	0.315842	0.339203	0.36332	0.387973	0.412946	0.438018	0.46297	0.487585	0.511643	0.534925	0.557212	0.578284	0.597923	0.615909	0.632023	0.646046	0.657758	0.66694	0.673372	0.676836	0.677112	0.673982	0.667226	0.656626	0.641963	0.623019	0.599576	0.571416	0.538322	0.500076	0.456463	0.407266	0.352269	0.291258	0.224019	0.150337	0.0700007	-0.0172023	-0.111483	-0.21305	-0.322113	-0.438878	-0.563551	-0.696336	-0.837434	-0.987047	-1.14537	-1.31229	-1.48705	-1.66885	-1.85686	-2.05025	-2.24822	-2.44995	-2.65462	-2.86143	-3	-3	-3	-2.98853	-2.79661	-2.60572	-2.41648	-2.22953	-2.04549	-1.865	-1.6887	-1.51723	-1.35122	-1.19132	-1.03811	-0.89171	-0.752016	-0.618917	-0.492301	-0.372056	-0.258067	-0.150221	-0.0484006	0.04751	0.137628	0.222073	0.300962	0.374417	0.442555	0.505499	0.56337	0.616289	0.664377	0.707759	0.746556	0.780892	0.810889	0.836673	0.858366	0.876093	0.889979	0.900147	0.906723	0.909832	0.909598	0.906147	0.899605	0.890096	0.877746	0.862681	0.845025	0.824906	0.802448	0.777778	0.75102	0.722301	0.691746	0.659481	0.625632	0.590324	0.553683	0.515835	0.476905	0.437018	0.3963	0.354877	0.312873	0.270413	0.227624	0.18463	0.141555	0.0985258	0.0556657	0.0131	-0.0290469	-0.0706503	-0.111592	-0.151835	-0.191407	-0.230336	-0.26865	-0.306377	-0.343544	-0.380179	-0.416311	-0.451967	-0.487175	-0.521963	-0.556358	-0.59039	-0.624084	-0.657469	-0.690574	-0.723424	-0.756049	-0.788476	-0.820733	-0.852847	-0.884845	-0.916757	-0.948608	-0.980427
Hcfc1r1	1	2.28389	2.14169	2.00128	1.86295	1.72698	1.59362	1.46313	1.33574	1.21167	1.09114	0.974346	0.861484	0.752732	0.648261	0.548235	0.45281	0.362135	0.276355	0.19561	0.120037	0.0497706	-0.0150538	-0.0743006	-0.127832	-0.175507	-0.217178	-0.252696	-0.282095	-0.30565	-0.323641	-0.336332	-0.343977	-0.34682	-0.345095	-0.339027	-0.328839	-0.314744	-0.296953	-0.275675	-0.251114	-0.223475	-0.192962	-0.159779	-0.124133	-0.0862297	-0.0462799	-0.00449628	0.0389049	0.0837033	0.129675	0.17659	0.224215	0.272312	0.320636	0.36894	0.416969	0.464465	0.511164	0.556798	0.601096	0.64378	0.684572	0.72319	0.759348	0.792759	0.823137	0.850193	0.87364	0.893191	0.908563	0.919475	0.92565	0.926818	0.922715	0.913085	0.89768	0.876265	0.848615	0.81452	0.773784	0.726229	0.671696	0.610044	0.541157	0.464941	0.38133	0.290283	0.191791	0.0858795	-0.0270919	-0.146134	-0.270202	-0.398281	-0.529386	-0.662576	-0.79695	-0.931654	-1.06588	-1.19889	-1.32996	-1.29977	-1.17582	-1.05009	-0.923133	-0.795539	-0.667935	-0.540987	-0.415395	-0.291894	-0.171249	-0.0542541	0.0582742	0.165554	0.267251	0.363272	0.453541	0.538004	0.616621	0.689373	0.756255	0.817277	0.872466	0.92186	0.965511	1.00349	1.03586	1.06272	1.08416	1.10029	1.11123	1.1171	1.11802	1.11415	1.10561	1.09257	1.07516	1.05357	1.02794	0.998435	0.965236	0.928509	0.888427	0.845165	0.798899	0.749806	0.698061	0.643842	0.587323	0.528681	0.468088	0.405717	0.341738	0.276318	0.209625	0.14182	0.0730627	0.00351106	-0.066682	-0.137367	-0.208396	-0.279629	-0.350927	-0.422154	-0.493181	-0.563883	-0.634136	-0.703824	-0.772833	-0.841054	-0.908382	-0.974716	-1.03996	-1.10402	-1.16681	-1.22825	-1.28833	-1.34711	-1.40464	-1.46098	-1.51617	-1.57027	-1.62332	-1.67537	-1.72647	-1.77665	-1.82597	-1.87446	-1.92217	-1.96912	-2.01538	-2.06096	-2.1059	-2.15025	-2.19404	-2.2373	-2.28006	-2.32235	-2.3642	-2.40566	-2.44673
Rpl35a	1	2.32086	2.24972	2.17869	2.10787	2.03733	1.96718	1.8975	1.82839	1.75993	1.69221	1.62532	1.55936	1.49441	1.43057	1.36792	1.30655	1.24655	1.18801	1.13103	1.07568	1.02206	0.970261	0.920369	0.872472	0.82666	0.783022	0.741646	0.702541	0.665615	0.63077	0.597906	0.566926	0.53773	0.510219	0.484296	0.459862	0.436818	0.415067	0.394509	0.375048	0.356585	0.339021	0.32226	0.306202	0.29075	0.275807	0.261274	0.247054	0.233048	0.21916	0.205291	0.191343	0.177219	0.162822	0.148053	0.132816	0.117012	0.100544	0.0833142	0.0652257	0.046181	0.0260825	0.00483312	-0.0176645	-0.0415074	-0.0667929	-0.0936177	-0.122079	-0.152273	-0.184298	-0.218249	-0.254223	-0.292316	-0.332625	-0.375246	-0.420274	-0.467805	-0.517934	-0.570757	-0.62637	-0.684865	-0.746339	-0.810885	-0.878596	-0.949568	-1.02389	-1.10166	-1.18297	-1.2679	-1.35643	-1.44823	-1.54299	-1.64035	-1.73997	-1.84154	-1.9447	-2.04912	-2.15447	-2.26041	-2.36661	-2.18649	-2.10982	-2.03315	-1.95652	-1.87998	-1.80355	-1.72729	-1.65123	-1.57541	-1.49987	-1.42466	-1.3498	-1.27535	-1.20134	-1.12783	-1.05487	-0.982504	-0.910784	-0.839759	-0.769479	-0.699994	-0.631352	-0.563604	-0.4968	-0.430988	-0.366221	-0.302546	-0.240014	-0.178674	-0.118578	-0.0597745	-0.00231364	0.0537544	0.10838	0.161512	0.213102	0.263098	0.311452	0.358113	0.403031	0.446156	0.487438	0.526826	0.564272	0.599725	0.633136	0.664453	0.693629	0.720612	0.745352	0.767802	0.78791	0.805627	0.820903	0.83369	0.843937	0.851596	0.856617	0.858951	0.858549	0.855363	0.849342	0.84044	0.828606	0.813792	0.795951	0.775034	0.750993	0.72378	0.693347	0.659647	0.622632	0.582255	0.53847	0.491236	0.440615	0.386743	0.329759	0.269801	0.207008	0.141518	0.0734699	0.00300164	-0.0697483	-0.144642	-0.22154	-0.300306	-0.380801	-0.462887	-0.546428	-0.631284	-0.71732	-0.804397	-0.89238	-0.981131	-1.07051	-1.16039	-1.25063	-1.34109	-1.43164
Mxra8	1	0.701318	0.70052	0.699753	0.69905	0.698444	0.697965	0.697646	0.697519	0.697616	0.697968	0.698608	0.699568	0.700879	0.702575	0.704688	0.70725	0.710295	0.713854	0.717962	0.722652	0.727958	0.733915	0.740557	0.74792	0.756039	0.764951	0.774692	0.785241	0.7965	0.808366	0.820735	0.833502	0.84656	0.859801	0.873118	0.886401	0.899537	0.912416	0.924922	0.936943	0.948361	0.959062	0.968927	0.977839	0.98568	0.992333	0.997679	1.0016	1.00398	1.00471	1.00367	1.00074	0.995829	0.988818	0.979607	0.968095	0.954187	0.937794	0.918829	0.897213	0.872873	0.845742	0.815764	0.782886	0.747067	0.708275	0.666488	0.621693	0.573889	0.523087	0.469308	0.412586	0.35297	0.290518	0.225304	0.157415	0.0869514	0.014026	-0.0612336	-0.138687	-0.218181	-0.299549	-0.382614	-0.467186	-0.553066	-0.640044	-0.727903	-0.816416	-0.905353	-0.994367	-1.08291	-1.17045	-1.25654	-1.34076	-1.42276	-1.50225	-1.57898	-1.65277	-1.72346	-1.79095	-1.91655	-1.84057	-1.76003	-1.67497	-1.58552	-1.49189	-1.39434	-1.29325	-1.18905	-1.08231	-0.973673	-0.863884	-0.753755	-0.643849	-0.53459	-0.426398	-0.319687	-0.214862	-0.112318	-0.0124312	0.0844356	0.17794	0.267761	0.3536	0.435181	0.512253	0.584592	0.651998	0.714298	0.771344	0.823016	0.869217	0.909877	0.944951	0.974417	0.998275	1.01655	1.02928	1.03654	1.03841	1.03499	1.0264	1.01278	0.994262	0.971024	0.943235	0.911082	0.874758	0.834467	0.79042	0.742833	0.691929	0.637932	0.581071	0.521576	0.459677	0.395603	0.329584	0.261845	0.192609	0.122095	0.0505165	-0.0219186	-0.0950081	-0.168557	-0.242378	-0.316292	-0.390127	-0.46372	-0.536919	-0.609579	-0.681565	-0.752751	-0.823022	-0.892272	-0.96042	-1.0274	-1.09316	-1.15764	-1.2208	-1.2826	-1.343	-1.40198	-1.45951	-1.51557	-1.57015	-1.62324	-1.67484	-1.72495	-1.77356	-1.82068	-1.86633	-1.91052	-1.95326	-1.99457	-2.03447	-2.07298	-2.11014	-2.14596	-2.18047
Pik3ip1	1	3	3	3	3	3	3	2.98268	2.62629	2.30127	2.00569	1.73756	1.49491	1.27579	1.0783	0.900624	0.741058	0.597989	0.469923	0.355483	0.253411	0.16256	0.0819	0.0105039	-0.0524515	-0.107693	-0.155857	-0.197496	-0.233208	-0.263664	-0.289439	-0.311021	-0.328823	-0.343195	-0.354435	-0.362795	-0.36849	-0.371702	-0.37259	-0.371285	-0.367906	-0.36255	-0.355308	-0.346257	-0.33547	-0.323014	-0.308952	-0.293349	-0.27627	-0.257784	-0.237966	-0.216895	-0.194662	-0.171366	-0.147121	-0.12205	-0.0962939	-0.0700086	-0.0433663	-0.0165564	0.0102136	0.0367193	0.0627185	0.0879531	0.11215	0.135023	0.156275	0.175602	0.192694	0.207242	0.218943	0.227499	0.232631	0.234079	0.231609	0.22502	0.21415	0.198881	0.179144	0.154926	0.126271	0.0932836	0.0561327	0.0150497	-0.029672	-0.0776798	-0.128566	-0.181876	-0.237112	-0.293747	-0.351074	-0.408132	-0.46406	-0.518155	-0.569864	-0.618777	-0.664615	-0.70721	-0.746495	-0.782482	-0.815246	-0.822665	-0.790444	-0.755011	-0.716261	-0.674145	-0.628681	-0.579975	-0.528233	-0.473777	-0.417062	-0.358681	-0.299377	-0.240001	-0.181207	-0.123512	-0.0674269	-0.0134442	0.0379706	0.0863862	0.131412	0.172703	0.209964	0.242957	0.271493	0.295444	0.314733	0.32934	0.339294	0.344672	0.345595	0.342225	0.334758	0.32342	0.308463	0.29016	0.268796	0.24467	0.218084	0.189345	0.158755	0.126611	0.0932026	0.0588062	0.0236859	-0.0119098	-0.0477491	-0.0836178	-0.11932	-0.154678	-0.189533	-0.223744	-0.257187	-0.289757	-0.321364	-0.351931	-0.381397	-0.409715	-0.436847	-0.462767	-0.487456	-0.510907	-0.533117	-0.554088	-0.573829	-0.592352	-0.609672	-0.625805	-0.640769	-0.654581	-0.66726	-0.678822	-0.689281	-0.698651	-0.706939	-0.714156	-0.720351	-0.725601	-0.729975	-0.733535	-0.736337	-0.738431	-0.739862	-0.740672	-0.740899	-0.740577	-0.739741	-0.738421	-0.736646	-0.734447	-0.731849	-0.728883	-0.725574	-0.72195	-0.718041	-0.713875	-0.709482	-0.704893	-0.700141	-0.69526	-0.690285
Pold4	1	3	3	3	3	3	3	2.92246	2.7176	2.52084	2.33223	2.15177	1.97945	1.81524	1.65907	1.51085	1.37049	1.23788	1.1129	0.995403	0.88527	0.782361	0.686542	0.597683	0.515661	0.440359	0.371672	0.309506	0.253616	0.203572	0.158963	0.119415	0.0845837	0.0541499	0.0278202	0.00532162	-0.0136001	-0.0291831	-0.0416512	-0.0512161	-0.0580792	-0.062433	-0.064463	-0.0643486	-0.0622647	-0.0583826	-0.0528714	-0.0458985	-0.0376307	-0.028235	-0.0178791	-0.00673198	0.00503541	0.0172501	0.0297366	0.0423166	0.0548094	0.0670312	0.0787957	0.0899141	0.100196	0.109448	0.117476	0.124087	0.129087	0.132282	0.133481	0.132496	0.129144	0.123246	0.114631	0.103135	0.0886049	0.0708976	0.0498835	0.0254472	-0.00251074	-0.0340723	-0.0693001	-0.108236	-0.150901	-0.19729	-0.247376	-0.301105	-0.358397	-0.419143	-0.483208	-0.550431	-0.620619	-0.693556	-0.768831	-0.845705	-0.923446	-1.00139	-1.07892	-1.1555	-1.23065	-1.30396	-1.37508	-1.44372	-1.50965	-1.51296	-1.44882	-1.38206	-1.31283	-1.24136	-1.1679	-1.09275	-1.01627	-0.938858	-0.86098	-0.783144	-0.705911	-0.62986	-0.555342	-0.482583	-0.411794	-0.343176	-0.276916	-0.213187	-0.15215	-0.093947	-0.0387073	0.0134564	0.0624467	0.108182	0.150597	0.189641	0.225278	0.257487	0.286262	0.31161	0.333549	0.352113	0.367346	0.379301	0.388045	0.393652	0.396205	0.395795	0.392521	0.386487	0.377804	0.366588	0.352957	0.337036	0.31895	0.298826	0.276795	0.252986	0.227532	0.200561	0.172205	0.142592	0.111849	0.0801016	0.0474724	0.0140817	-0.0199532	-0.0545182	-0.0895025	-0.124799	-0.160305	-0.19592	-0.231549	-0.2671	-0.302487	-0.337624	-0.372433	-0.406838	-0.440768	-0.474153	-0.506931	-0.53904	-0.570423	-0.601028	-0.630854	-0.659935	-0.688305	-0.715994	-0.743034	-0.769455	-0.795285	-0.820552	-0.845282	-0.869502	-0.893237	-0.916509	-0.939343	-0.961761	-0.983784	-1.00543	-1.02673	-1.04769	-1.06834	-1.08869	-1.10876	-1.12856	-1.14812	-1.16745	-1.18657
Snhg18	1	0.829511	0.82383	0.818152	0.812478	0.806808	0.801143	0.795482	0.789827	0.784178	0.778535	0.772899	0.767271	0.761649	0.756036	0.750431	0.744836	0.739249	0.733672	0.728106	0.722549	0.717004	0.711471	0.705949	0.70044	0.694943	0.689459	0.683988	0.67851	0.672975	0.667333	0.661534	0.655528	0.649265	0.642695	0.635767	0.628433	0.620643	0.612347	0.603498	0.594045	0.583941	0.573138	0.561587	0.549241	0.536053	0.521978	0.506967	0.490977	0.473962	0.455878	0.436682	0.41633	0.394781	0.371995	0.347929	0.322547	0.29581	0.267681	0.238125	0.207107	0.174596	0.14056	0.104969	0.0677973	0.0290176	-0.0113936	-0.053458	-0.097195	-0.142622	-0.189753	-0.238602	-0.289176	-0.341483	-0.395527	-0.451308	-0.508822	-0.568065	-0.629025	-0.691689	-0.756041	-0.822058	-0.889715	-0.958981	-1.02982	-1.1022	-1.17607	-1.25139	-1.32809	-1.40613	-1.48536	-1.5655	-1.64623	-1.72729	-1.80838	-1.88925	-1.96964	-2.04933	-2.1281	-2.20573	-2.28203	-2.10287	-2.0512	-1.99884	-1.94572	-1.89178	-1.83694	-1.78113	-1.72429	-1.66634	-1.6072	-1.54678	-1.48501	-1.4218	-1.35717	-1.29118	-1.2239	-1.15538	-1.08572	-1.01497	-0.943234	-0.870585	-0.797117	-0.722922	-0.648101	-0.572753	-0.496987	-0.420911	-0.34464	-0.268291	-0.191986	-0.115848	-0.040005	0.0354121	0.11027	0.184433	0.257762	0.330116	0.401354	0.47133	0.539898	0.60691	0.672219	0.735675	0.797127	0.856425	0.913419	0.967957	1.01989	1.06907	1.11534	1.15856	1.19858	1.23525	1.26843	1.29799	1.32377	1.34565	1.36349	1.37716	1.38653	1.39148	1.39188	1.38764	1.37863	1.36475	1.3459	1.322	1.29294	1.25867	1.21911	1.17419	1.12386	1.06808	1.00683	0.940081	0.868034	0.791018	0.709372	0.623437	0.533556	0.440073	0.343332	0.243676	0.141445	0.0369764	-0.0693952	-0.177342	-0.28654	-0.396675	-0.507438	-0.618531	-0.729664	-0.840558	-0.950946	-1.06057	-1.16919	-1.27658	-1.38251	-1.4868	-1.58924
Spon2	1	3	3	3	3	3	3	2.93516	2.75802	2.5887	2.42713	2.27319	2.12678	1.98776	1.85596	1.73122	1.61337	1.50223	1.3976	1.29931	1.20717	1.121	1.04061	0.965835	0.896511	0.832481	0.7736	0.719732	0.670631	0.625915	0.585225	0.548232	0.514633	0.48415	0.456526	0.431522	0.408915	0.388496	0.37007	0.353452	0.338466	0.324945	0.312728	0.301659	0.291591	0.282378	0.273878	0.265954	0.258469	0.251292	0.24429	0.237336	0.230301	0.223062	0.215494	0.207476	0.198892	0.189624	0.17956	0.168591	0.156613	0.143527	0.129237	0.113656	0.0967033	0.0783052	0.0583971	0.0369236	0.0138396	-0.0108891	-0.0372852	-0.065359	-0.0951077	-0.126515	-0.159551	-0.194171	-0.230317	-0.267915	-0.306878	-0.347105	-0.388481	-0.430879	-0.474159	-0.518173	-0.562761	-0.607756	-0.652986	-0.698274	-0.743439	-0.788301	-0.832611	-0.876009	-0.918172	-0.95884	-0.997807	-1.03492	-1.07007	-1.10319	-1.13426	-1.16327	-1.19026	-1.24507	-1.21566	-1.18336	-1.14808	-1.10973	-1.0683	-1.02384	-0.976465	-0.926395	-0.873942	-0.819535	-0.763719	-0.707135	-0.650274	-0.593529	-0.537297	-0.481975	-0.427948	-0.375591	-0.325256	-0.277273	-0.231943	-0.189535	-0.150283	-0.114388	-0.0820083	-0.0532685	-0.0282534	-0.00701058	0.010448	0.0241446	0.0341337	0.0404993	0.0433525	0.0428282	0.0390824	0.0322892	0.0226375	0.0103281	-0.00442926	-0.0214186	-0.0404205	-0.0612142	-0.0835801	-0.107302	-0.132168	-0.157973	-0.18452	-0.21162	-0.239094	-0.266773	-0.294498	-0.322122	-0.34951	-0.376534	-0.403081	-0.429046	-0.454333	-0.478857	-0.50254	-0.525315	-0.547119	-0.567895	-0.587596	-0.606175	-0.623592	-0.639809	-0.654789	-0.668498	-0.680903	-0.691969	-0.701659	-0.709935	-0.716756	-0.72208	-0.725934	-0.728396	-0.729535	-0.729413	-0.728087	-0.72561	-0.722028	-0.717385	-0.711722	-0.705078	-0.69749	-0.688993	-0.679623	-0.669414	-0.658402	-0.646624	-0.634115	-0.620917	-0.60707	-0.592618	-0.577608	-0.562089	-0.546116	-0.529746	-0.51304
Psap	1	3	3	3	3	3	3	3	2.86777	2.70936	2.55361	2.40075	2.25097	2.10449	1.96148	1.82215	1.68668	1.55524	1.42802	1.30519	1.1869	1.07333	0.964639	0.860976	0.762498	0.669358	0.581706	0.499688	0.423296	0.352318	0.286535	0.225732	0.169701	0.118236	0.0711376	0.0282108	-0.0107364	-0.0458919	-0.0774401	-0.105563	-0.130438	-0.152242	-0.171148	-0.187329	-0.200954	-0.212191	-0.221206	-0.228167	-0.233237	-0.23658	-0.238359	-0.238738	-0.237877	-0.235941	-0.23309	-0.229486	-0.225292	-0.220668	-0.215779	-0.210784	-0.205848	-0.201133	-0.196801	-0.193016	-0.18994	-0.187736	-0.186568	-0.186599	-0.18799	-0.190906	-0.195506	-0.201953	-0.210408	-0.221029	-0.233976	-0.249404	-0.267471	-0.288329	-0.31213	-0.339024	-0.369156	-0.402672	-0.439711	-0.48041	-0.524901	-0.573314	-0.625771	-0.682391	-0.743286	-0.80856	-0.878138	-0.951584	-1.02842	-1.10819	-1.19041	-1.27463	-1.3604	-1.44728	-1.53483	-1.62263	-1.71027	-1.59393	-1.523	-1.45198	-1.38114	-1.31076	-1.24113	-1.17253	-1.10527	-1.03963	-0.975923	-0.914456	-0.855536	-0.799447	-0.746253	-0.695907	-0.648357	-0.60355	-0.561428	-0.521934	-0.485005	-0.45058	-0.418594	-0.388979	-0.361666	-0.336588	-0.313671	-0.292843	-0.274031	-0.257159	-0.242152	-0.228933	-0.217424	-0.207548	-0.199224	-0.192375	-0.186918	-0.182775	-0.179864	-0.178104	-0.177414	-0.177712	-0.178916	-0.180945	-0.183716	-0.187147	-0.191157	-0.195662	-0.200582	-0.205834	-0.211337	-0.217008	-0.222766	-0.228529	-0.234216	-0.239745	-0.245035	-0.250005	-0.254573	-0.258659	-0.262182	-0.26506	-0.267213	-0.26856	-0.269018	-0.268508	-0.266947	-0.264254	-0.260347	-0.255144	-0.248562	-0.240519	-0.230931	-0.219713	-0.206782	-0.192057	-0.175542	-0.157301	-0.137401	-0.115908	-0.0928882	-0.0684071	-0.042531	-0.0153261	0.0131413	0.0428045	0.0735968	0.105451	0.1383	0.172075	0.206709	0.242132	0.278276	0.315071	0.352447	0.390333	0.428658	0.46735	0.506336	0.545545	0.584902
Cygb	1	3	3	3	3	3	3	3	2.83722	2.6576	2.4854	2.32054	2.16295	2.0125	1.86909	1.73258	1.60285	1.47973	1.3631	1.25278	1.14862	1.05048	0.958203	0.871633	0.790629	0.715053	0.644774	0.579665	0.519509	0.463973	0.412744	0.36553	0.322065	0.282101	0.24541	0.211779	0.181011	0.152924	0.127345	0.104115	0.0830826	0.0641075	0.0470558	0.0318009	0.0182227	0.00620655	-0.00435725	-0.0135742	-0.021546	-0.0283712	-0.0341455	-0.0389624	-0.0429134	-0.0460883	-0.0485757	-0.0504632	-0.0518374	-0.0527847	-0.0533906	-0.0537409	-0.0539207	-0.0540153	-0.05411	-0.05429	-0.0546404	-0.0552464	-0.0561928	-0.0575644	-0.0594455	-0.0619196	-0.0650698	-0.0689779	-0.0737245	-0.0793887	-0.0860478	-0.0937766	-0.102648	-0.11273	-0.124091	-0.136791	-0.15089	-0.166441	-0.183491	-0.202085	-0.222258	-0.244042	-0.267459	-0.292527	-0.319253	-0.347639	-0.377599	-0.40889	-0.441257	-0.474456	-0.508252	-0.542425	-0.576765	-0.611078	-0.64518	-0.678904	-0.712092	-0.65468	-0.629601	-0.604212	-0.57858	-0.552777	-0.526879	-0.500969	-0.47513	-0.449452	-0.424029	-0.398958	-0.37434	-0.350276	-0.326821	-0.304009	-0.281874	-0.260449	-0.239766	-0.219856	-0.200751	-0.182481	-0.165076	-0.148565	-0.132974	-0.118331	-0.104662	-0.0919905	-0.0803402	-0.0697329	-0.0601894	-0.0517289	-0.0443692	-0.0381266	-0.0330158	-0.0290501	-0.0262409	-0.0245981	-0.0241299	-0.0248426	-0.0267408	-0.0298273	-0.0341032	-0.0395674	-0.0462174	-0.0540485	-0.0630542	-0.0732262	-0.0845543	-0.0970263	-0.110628	-0.125345	-0.141157	-0.158048	-0.175994	-0.194973	-0.214961	-0.235932	-0.257858	-0.280708	-0.304454	-0.329062	-0.354499	-0.38073	-0.40772	-0.43543	-0.463824	-0.492861	-0.522503	-0.552707	-0.583433	-0.61464	-0.646283	-0.678322	-0.710712	-0.743408	-0.776345	-0.809441	-0.842619	-0.875805	-0.90893	-0.941927	-0.974736	-1.0073	-1.03956	-1.07147	-1.10299	-1.13407	-1.16468	-1.19478	-1.22433	-1.25332	-1.28172	-1.30951	-1.33668	-1.36319	-1.38906	-1.41425	-1.43878	-1.46263	-1.4858
Dclk1	1	3	3	2.96123	2.81635	2.67379	2.5338	2.39658	2.26233	2.13125	2.00351	1.87927	1.7587	1.64195	1.52915	1.42043	1.31591	1.21571	1.11993	1.02867	0.94203	0.860104	0.782977	0.710738	0.643473	0.581267	0.524209	0.472384	0.42572	0.383941	0.346767	0.31393	0.285174	0.260253	0.238927	0.220968	0.206152	0.194262	0.185084	0.178411	0.174038	0.171764	0.171388	0.172712	0.175541	0.179677	0.184926	0.191091	0.197977	0.205388	0.213125	0.220992	0.228789	0.236317	0.243375	0.249763	0.255278	0.259719	0.262882	0.264568	0.264574	0.262699	0.258747	0.25252	0.243824	0.23247	0.218271	0.201045	0.180617	0.156818	0.129486	0.0984674	0.0636188	0.0248066	-0.0180908	-0.0651824	-0.116563	-0.172313	-0.232496	-0.297157	-0.366324	-0.440003	-0.518181	-0.60082	-0.687859	-0.779215	-0.874775	-0.974403	-1.07793	-1.18518	-1.2957	-1.40868	-1.52326	-1.63864	-1.75407	-1.86887	-1.98241	-2.09412	-2.20348	-2.31005	-2.41344	-2.57336	-2.45654	-2.33525	-2.2099	-2.08097	-1.94905	-1.8148	-1.67897	-1.54239	-1.406	-1.27078	-1.13782	-1.00818	-0.882461	-0.761014	-0.644135	-0.532093	-0.425119	-0.323411	-0.227135	-0.136423	-0.0513767	0.0279337	0.101465	0.169202	0.231154	0.287356	0.337864	0.382755	0.422126	0.456091	0.484782	0.508344	0.526935	0.540728	0.549903	0.554653	0.555178	0.551683	0.544383	0.533495	0.519241	0.501846	0.481539	0.458546	0.433098	0.405425	0.375753	0.344312	0.311325	0.277016	0.241605	0.205309	0.168341	0.13091	0.0932225	0.0554794	0.017878	-0.0193888	-0.0561324	-0.0921682	-0.127316	-0.161399	-0.194244	-0.225682	-0.255547	-0.283673	-0.3099	-0.334066	-0.356014	-0.375583	-0.392616	-0.406952	-0.41843	-0.426898	-0.432362	-0.434949	-0.43478	-0.431977	-0.426655	-0.418927	-0.408905	-0.396697	-0.382412	-0.366155	-0.348033	-0.328151	-0.306616	-0.283533	-0.259008	-0.233151	-0.206069	-0.177874	-0.148676	-0.118591	-0.0877345	-0.0562241	-0.0241804	0.00827381	0.0410134
Krt17	1	3	3	3	3	3	3	3	2.85394	2.69714	2.54478	2.39684	2.25329	2.11411	1.97925	1.84869	1.72235	1.60019	1.48215	1.36815	1.25813	1.15201	1.04971	0.951145	0.856233	0.764884	0.677009	0.592517	0.511331	0.433395	0.358647	0.287023	0.218453	0.152863	0.0901781	0.0303196	-0.0267915	-0.081236	-0.133095	-0.182449	-0.229379	-0.273964	-0.316284	-0.356416	-0.394435	-0.430415	-0.464427	-0.49654	-0.52682	-0.55533	-0.582132	-0.607283	-0.630837	-0.652846	-0.673357	-0.692417	-0.710065	-0.726339	-0.741275	-0.754901	-0.767246	-0.778332	-0.788178	-0.796799	-0.804206	-0.810406	-0.8154	-0.819187	-0.821758	-0.823101	-0.823197	-0.822023	-0.819549	-0.815737	-0.810545	-0.803919	-0.795801	-0.786121	-0.774801	-0.761751	-0.746869	-0.730042	-0.711139	-0.690018	-0.666516	-0.640451	-0.611622	-0.579802	-0.544738	-0.50615	-0.463802	-0.417601	-0.367475	-0.313362	-0.255214	-0.193	-0.126716	-0.0563848	0.0179339	0.0961399	0.178087	0.123459	0.0503024	-0.0197121	-0.0864068	-0.149647	-0.209336	-0.265412	-0.317839	-0.366607	-0.411721	-0.453202	-0.491079	-0.525403	-0.556388	-0.5843	-0.609379	-0.631838	-0.651868	-0.669641	-0.685308	-0.699006	-0.710855	-0.720966	-0.729433	-0.736344	-0.741775	-0.745793	-0.74846	-0.749829	-0.749948	-0.748857	-0.746594	-0.743193	-0.73868	-0.733082	-0.726421	-0.718716	-0.709984	-0.700241	-0.689502	-0.677778	-0.665082	-0.651426	-0.636819	-0.621275	-0.604804	-0.58742	-0.569135	-0.549965	-0.529926	-0.509038	-0.48732	-0.464797	-0.441495	-0.417443	-0.392674	-0.367227	-0.34114	-0.31446	-0.287236	-0.259523	-0.231379	-0.20287	-0.174064	-0.145037	-0.115869	-0.0866453	-0.0574569	-0.0284001	0.000423724	0.0289082	0.0569422	0.0844102	0.111192	0.13717	0.162293	0.186565	0.209996	0.232598	0.254387	0.275383	0.295608	0.315088	0.333851	0.351927	0.369351	0.386157	0.402385	0.418073	0.433265	0.448004	0.462335	0.476305	0.489965	0.503363	0.516551	0.529582	0.542511	0.555392	0.568283
Ech1	1	2.92761	2.82667	2.72646	2.62714	2.52884	2.4317	2.33586	2.24144	2.14857	2.05737	1.96797	1.88048	1.795	1.71166	1.63056	1.5518	1.47548	1.40171	1.33057	1.26217	1.1966	1.13394	1.0743	1.01774	0.96438	0.914288	0.867556	0.824161	0.783939	0.746719	0.712337	0.680631	0.65144	0.624609	0.599985	0.577418	0.556758	0.53786	0.520579	0.504771	0.490295	0.47701	0.464778	0.453458	0.442915	0.43301	0.423608	0.414573	0.40577	0.397062	0.388318	0.379401	0.37018	0.36052	0.35029	0.339357	0.327591	0.314861	0.301038	0.285992	0.269598	0.251729	0.23226	0.211069	0.188036	0.163041	0.135969	0.106707	0.0751444	0.041174	0.00469269	-0.0343988	-0.0761953	-0.120787	-0.168259	-0.218691	-0.272156	-0.328722	-0.388448	-0.451387	-0.517585	-0.587078	-0.659894	-0.736051	-0.815559	-0.898414	-0.984605	-1.07411	-1.16689	-1.26274	-1.36116	-1.46161	-1.56358	-1.66657	-1.77012	-1.87376	-1.97708	-2.07966	-2.18113	-2.28113	-2.24314	-2.14819	-2.05192	-1.95464	-1.85665	-1.75832	-1.66	-1.56207	-1.46493	-1.369	-1.27471	-1.18252	-1.09284	-1.00588	-0.921686	-0.840322	-0.761833	-0.686258	-0.613628	-0.543969	-0.4773	-0.413631	-0.35297	-0.295316	-0.240662	-0.188999	-0.140309	-0.0945717	-0.05176	-0.0118439	0.0252115	0.0594448	0.0908985	0.119619	0.145654	0.169058	0.189885	0.208193	0.224043	0.237498	0.248622	0.257483	0.264149	0.268691	0.27118	0.271689	0.270293	0.267067	0.262088	0.255432	0.247177	0.237402	0.226184	0.213604	0.19974	0.184671	0.168476	0.151236	0.133029	0.113933	0.0940282	0.0733921	0.0521025	0.0302369	0.00787216	-0.0149155	-0.0380504	-0.0614575	-0.0850624	-0.108791	-0.132571	-0.15633	-0.179996	-0.203498	-0.226769	-0.249786	-0.272557	-0.295091	-0.317397	-0.339485	-0.361363	-0.383041	-0.404527	-0.42583	-0.446958	-0.46792	-0.488725	-0.509381	-0.529897	-0.55028	-0.570539	-0.590682	-0.610717	-0.630652	-0.650495	-0.670254	-0.689936	-0.70955	-0.729102	-0.748601
Prkcdbp	1	2.52819	2.45534	2.38285	2.31077	2.23917	2.16813	2.09771	2.02797	1.95897	1.89078	1.82346	1.75706	1.69165	1.62727	1.564	1.50187	1.44094	1.38128	1.32291	1.2659	1.2103	1.15615	1.10349	1.05238	1.00285	0.95495	0.908723	0.864157	0.821175	0.779698	0.739646	0.700942	0.663508	0.62727	0.592153	0.558085	0.524992	0.492803	0.46145	0.430861	0.400969	0.371707	0.343007	0.314803	0.287031	0.259627	0.232526	0.205667	0.178986	0.152423	0.125918	0.0994093	0.0728395	0.0461499	0.0192833	-0.00781696	-0.0352066	-0.0629403	-0.0910721	-0.119655	-0.14874	-0.178379	-0.208621	-0.239514	-0.271106	-0.303443	-0.336568	-0.370525	-0.405355	-0.441097	-0.477789	-0.515467	-0.554164	-0.593911	-0.634739	-0.676674	-0.71974	-0.763958	-0.809347	-0.855922	-0.903697	-0.952679	-1.00287	-1.05429	-1.10691	-1.16074	-1.21577	-1.27198	-1.32935	-1.38779	-1.44709	-1.50702	-1.56735	-1.62788	-1.6884	-1.74871	-1.80864	-1.868	-1.92664	-1.9844	-1.99659	-1.93719	-1.87686	-1.81576	-1.75409	-1.69203	-1.62979	-1.56758	-1.50562	-1.44416	-1.38344	-1.32371	-1.26522	-1.20806	-1.15228	-1.0979	-1.04494	-0.993419	-0.943344	-0.894727	-0.847571	-0.801877	-0.757641	-0.714856	-0.673512	-0.633595	-0.595089	-0.557975	-0.52223	-0.487829	-0.454747	-0.422953	-0.392416	-0.363104	-0.334981	-0.30801	-0.282153	-0.25737	-0.23362	-0.21086	-0.189047	-0.168135	-0.148078	-0.128831	-0.110344	-0.0925687	-0.0754566	-0.0589571	-0.0430194	-0.0275923	-0.0126236	0.00193899	0.0161485	0.0300583	0.0437224	0.0571949	0.0705305	0.0837843	0.0970116	0.110268	0.12361	0.137095	0.150777	0.164716	0.178969	0.193593	0.208647	0.22419	0.240282	0.256981	0.274349	0.292446	0.311333	0.331074	0.351727	0.373301	0.395769	0.419101	0.443268	0.46824	0.493988	0.52048	0.547688	0.575579	0.604124	0.63329	0.663045	0.693359	0.724197	0.755527	0.787315	0.819529	0.852132	0.885092	0.918371	0.951936	0.985749	1.01977	1.05397	1.08831
Col14a1	1	-1.23743	-1.18816	-1.13762	-1.08585	-1.03285	-0.978664	-0.923328	-0.866882	-0.809371	-0.750846	-0.691365	-0.630989	-0.569785	-0.507825	-0.445186	-0.381953	-0.318212	-0.254056	-0.189584	-0.124897	-0.0601038	0.00468579	0.0693559	0.133787	0.197857	0.261439	0.324405	0.386633	0.448015	0.508442	0.567805	0.625995	0.682902	0.738418	0.792434	0.844841	0.895533	0.944403	0.991348	1.03626	1.07905	1.1196	1.15782	1.19363	1.22691	1.25759	1.28558	1.31078	1.33313	1.35255	1.36895	1.38227	1.39245	1.39942	1.40312	1.40351	1.40054	1.39416	1.38433	1.37104	1.35424	1.33392	1.31007	1.28269	1.25177	1.21733	1.17937	1.13793	1.09304	1.04474	0.993071	0.938103	0.8799	0.818543	0.754118	0.686725	0.616473	0.54348	0.467877	0.389805	0.309415	0.226868	0.142336	0.0560028	-0.0319413	-0.121295	-0.211849	-0.303385	-0.395679	-0.488405	-0.581054	-0.673132	-0.764183	-0.853794	-0.941592	-1.02725	-1.11049	-1.19106	-1.26877	-1.34346	-1.53234	-1.44085	-1.34408	-1.24228	-1.13579	-1.02507	-0.910715	-0.793406	-0.673961	-0.553309	-0.432489	-0.312638	-0.194925	-0.0801099	0.0312927	0.13881	0.24201	0.340504	0.433949	0.522041	0.604521	0.681171	0.751813	0.816308	0.874552	0.926476	0.972047	1.01126	1.04413	1.07073	1.09111	1.10538	1.11367	1.11611	1.11285	1.10409	1.08999	1.07077	1.04663	1.01781	0.984542	0.947057	0.905609	0.860449	0.811836	0.760028	0.705289	0.647879	0.588062	0.526096	0.46224	0.396748	0.329868	0.261847	0.19292	0.123318	0.0532654	-0.0170249	-0.0873477	-0.157507	-0.227319	-0.296608	-0.365211	-0.432974	-0.499758	-0.56543	-0.629874	-0.69298	-0.754652	-0.814805	-0.873362	-0.930257	-0.985435	-1.03885	-1.09046	-1.14031	-1.18846	-1.23499	-1.27997	-1.32346	-1.36553	-1.40624	-1.44565	-1.4838	-1.52077	-1.55659	-1.59131	-1.62499	-1.65766	-1.68937	-1.72016	-1.75007	-1.77913	-1.80737	-1.83484	-1.86156	-1.88757	-1.91288	-1.93753	-1.96155
Thy1	1	1.80845	1.79363	1.77874	1.76366	1.7483	1.73255	1.71632	1.69951	1.68202	1.66375	1.6446	1.62449	1.60331	1.58098	1.5574	1.5325	1.50617	1.47835	1.44894	1.41788	1.38508	1.35047	1.314	1.27559	1.23519	1.19275	1.14823	1.10166	1.0532	1.00301	0.951245	0.898074	0.843655	0.788146	0.731707	0.674493	0.616661	0.558361	0.499744	0.440954	0.382133	0.32342	0.264946	0.20684	0.149222	0.0922099	0.035912	-0.0195682	-0.0741345	-0.127698	-0.180176	-0.231493	-0.281584	-0.330386	-0.377848	-0.423923	-0.468573	-0.511764	-0.553471	-0.593675	-0.632359	-0.669517	-0.705143	-0.739238	-0.771806	-0.802856	-0.832397	-0.860444	-0.887012	-0.912118	-0.935781	-0.958019	-0.978852	-0.998298	-1.01638	-1.03311	-1.0485	-1.06258	-1.07534	-1.08682	-1.09699	-1.10589	-1.11349	-1.1198	-1.12481	-1.1285	-1.13086	-1.13186	-1.13147	-1.12969	-1.12665	-1.12244	-1.11717	-1.11097	-1.10394	-1.09619	-1.08784	-1.079	-1.0698	-1.06036	-0.992609	-1.01247	-1.03174	-1.05025	-1.06784	-1.08437	-1.09971	-1.11373	-1.12631	-1.13734	-1.14671	-1.15431	-1.16004	-1.16393	-1.16605	-1.16647	-1.16524	-1.16241	-1.158	-1.15206	-1.14458	-1.13559	-1.12509	-1.11307	-1.09953	-1.08447	-1.06786	-1.04969	-1.02995	-1.00861	-0.985652	-0.961057	-0.934803	-0.906873	-0.87725	-0.845921	-0.812875	-0.778109	-0.741621	-0.703417	-0.663512	-0.621924	-0.578682	-0.533825	-0.487397	-0.439457	-0.390071	-0.339316	-0.28728	-0.234063	-0.179775	-0.124536	-0.0684775	-0.0117416	0.04552	0.103146	0.160967	0.218804	0.276471	0.333775	0.390517	0.446494	0.501495	0.555308	0.607718	0.658506	0.707454	0.754342	0.79895	0.84106	0.880454	0.916919	0.950242	0.980217	1.00665	1.02952	1.04891	1.06496	1.07776	1.08747	1.09419	1.09809	1.0993	1.09796	1.09424	1.08828	1.08023	1.07027	1.05854	1.0452	1.03041	1.01434	0.997137	0.97896	0.959967	0.940312	0.920148	0.899627	0.878897	0.858106
Enho	1	3	3	3	3	3	3	3	2.98637	2.71259	2.45281	2.20689	1.97462	1.75572	1.5499	1.35678	1.17599	1.00711	0.849707	0.703355	0.567609	0.442034	0.326202	0.219699	0.12213	0.0331206	-0.0476798	-0.120596	-0.186077	-0.244721	-0.297079	-0.343644	-0.384859	-0.42112	-0.452784	-0.480172	-0.503573	-0.523246	-0.539429	-0.552335	-0.562158	-0.569076	-0.573254	-0.57484	-0.573977	-0.570793	-0.565414	-0.557957	-0.548535	-0.537257	-0.52423	-0.509562	-0.493357	-0.475723	-0.456769	-0.436604	-0.415344	-0.393107	-0.370016	-0.346197	-0.321784	-0.296917	-0.271741	-0.246407	-0.221075	-0.195907	-0.171076	-0.14676	-0.12314	-0.100407	-0.0787523	-0.058375	-0.0394755	-0.0222573	-0.00692464	0.00631786	0.017267	0.0257226	0.0314885	0.0343749	0.0342	0.0307914	0.0239888	0.0136454	-0.000369699	-0.0181697	-0.0398477	-0.0654753	-0.0950998	-0.128742	-0.166228	-0.20703	-0.250585	-0.29635	-0.343798	-0.392433	-0.441783	-0.491408	-0.540901	-0.589886	-0.638022	-0.644286	-0.597223	-0.549304	-0.500811	-0.452054	-0.403372	-0.355127	-0.30771	-0.261535	-0.217041	-0.174684	-0.134938	-0.0982541	-0.0648111	-0.0346367	-0.00773988	0.0158876	0.0362705	0.0534486	0.0674765	0.0784217	0.0863642	0.0913951	0.0936155	0.0931353	0.0900722	0.0845508	0.0767012	0.0666581	0.0545601	0.0405482	0.0247656	0.00735632	-0.0115354	-0.0317657	-0.0531919	-0.0756731	-0.0990705	-0.123248	-0.148074	-0.173418	-0.199155	-0.225164	-0.251327	-0.277533	-0.303672	-0.329641	-0.355341	-0.380677	-0.405558	-0.429897	-0.453613	-0.476626	-0.498862	-0.520247	-0.540714	-0.560195	-0.578626	-0.595945	-0.61209	-0.627002	-0.64062	-0.652885	-0.663738	-0.673116	-0.680957	-0.687196	-0.691767	-0.694597	-0.695611	-0.69473	-0.691867	-0.68693	-0.679819	-0.670432	-0.658752	-0.644828	-0.628703	-0.610416	-0.590004	-0.567499	-0.54293	-0.516329	-0.487722	-0.457137	-0.424604	-0.390151	-0.353811	-0.315618	-0.27561	-0.233827	-0.190315	-0.145125	-0.0983135	-0.0499435	-8.42701e-05	0.0511871	0.103786	0.157618	0.212583
Col15a1	1	3	3	3	3	2.99976	2.86965	2.74297	2.61969	2.49975	2.38312	2.26973	2.15955	2.05252	1.94858	1.84768	1.74976	1.65477	1.56264	1.47333	1.38676	1.30287	1.22162	1.14293	1.06674	0.993001	0.921644	0.852609	0.785832	0.721243	0.658772	0.598354	0.539923	0.483416	0.428772	0.375932	0.324837	0.275431	0.227659	0.18147	0.136812	0.0936339	0.0518892	0.0115306	-0.0274869	-0.0652072	-0.101673	-0.136924	-0.171002	-0.203943	-0.235787	-0.266568	-0.296321	-0.32508	-0.352877	-0.379745	-0.405713	-0.43081	-0.455067	-0.478509	-0.501163	-0.523056	-0.544212	-0.564656	-0.584409	-0.603496	-0.621937	-0.639754	-0.656966	-0.673595	-0.689657	-0.705173	-0.72016	-0.734634	-0.748612	-0.762112	-0.775147	-0.787733	-0.799884	-0.811616	-0.82294	-0.833871	-0.84442	-0.854601	-0.864426	-0.873905	-0.88305	-0.891871	-0.90038	-0.908586	-0.916499	-0.924123	-0.931467	-0.938536	-0.945338	-0.951878	-0.958165	-0.964205	-0.970006	-0.975574	-0.980917	-0.937843	-0.937558	-0.937229	-0.936816	-0.936275	-0.935562	-0.934633	-0.93344	-0.931936	-0.930067	-0.927779	-0.92501	-0.921699	-0.917816	-0.913349	-0.908281	-0.902592	-0.896258	-0.889254	-0.881548	-0.873109	-0.863901	-0.853886	-0.843021	-0.831263	-0.818567	-0.804883	-0.790161	-0.77435	-0.757396	-0.739245	-0.719844	-0.699138	-0.677076	-0.653606	-0.62868	-0.602254	-0.574288	-0.544749	-0.51361	-0.480855	-0.446474	-0.410473	-0.372869	-0.333692	-0.292991	-0.250833	-0.207301	-0.162502	-0.116563	-0.0696336	-0.021888	0.0264763	0.0752374	0.124149	0.172943	0.221326	0.268985	0.315589	0.360789	0.404222	0.445514	0.484286	0.520156	0.552742	0.58167	0.606581	0.627129	0.642993	0.653883	0.659541	0.659748	0.654334	0.643174	0.626219	0.603687	0.576004	0.543633	0.507057	0.466775	0.423289	0.377102	0.328707	0.278582	0.227186	0.174952	0.122286	0.0695628	0.0171229	-0.0347259	-0.0857112	-0.135595	-0.184174	-0.231277	-0.276764	-0.320525	-0.362476	-0.402559	-0.440736	-0.476993
1810058I24Rik	1	3	3	3	2.86615	2.68711	2.51066	2.33714	2.16684	2.00008	1.83715	1.67832	1.52387	1.37408	1.22918	1.08943	0.955078	0.826347	0.703467	0.586661	0.476146	0.372135	0.274842	0.184476	0.101246	0.0253639	-0.0429576	-0.103508	-0.15631	-0.201697	-0.240013	-0.271588	-0.296746	-0.315798	-0.32905	-0.336799	-0.339336	-0.336948	-0.329917	-0.318521	-0.303035	-0.283733	-0.260887	-0.234768	-0.205648	-0.173798	-0.139489	-0.102997	-0.0645947	-0.0245607	0.0168262	0.0592842	0.102529	0.146273	0.190228	0.234099	0.277592	0.320408	0.362245	0.402802	0.441771	0.478846	0.513716	0.54607	0.575597	0.601984	0.624919	0.644088	0.659182	0.669889	0.675903	0.676919	0.672635	0.662756	0.646989	0.62505	0.596661	0.561552	0.519462	0.470142	0.413352	0.348867	0.276476	0.195982	0.107207	0.00999131	-0.0958049	-0.210299	-0.333583	-0.465723	-0.606403	-0.754581	-0.90914	-1.06898	-1.23304	-1.40026	-1.56965	-1.74022	-1.91103	-2.0812	-2.24986	-2.16316	-2.00899	-1.85354	-1.69745	-1.54142	-1.38613	-1.23234	-1.08081	-0.932309	-0.787655	-0.64767	-0.513197	-0.385027	-0.263436	-0.148437	-0.0400223	0.0618284	0.15715	0.245989	0.328407	0.404473	0.474269	0.537888	0.59543	0.647004	0.692728	0.732726	0.767131	0.796081	0.819718	0.838193	0.851659	0.860274	0.8642	0.863603	0.858652	0.849518	0.836375	0.8194	0.798769	0.774662	0.74726	0.716743	0.683293	0.647092	0.608322	0.567165	0.523803	0.478416	0.431185	0.382289	0.331906	0.280213	0.227385	0.173596	0.119018	0.0638217	0.00817596	-0.0477529	-0.1038	-0.159803	-0.215602	-0.271037	-0.325952	-0.380194	-0.433609	-0.486048	-0.537362	-0.587405	-0.636032	-0.683099	-0.728466	-0.771993	-0.813539	-0.852977	-0.890304	-0.925614	-0.958999	-0.990552	-1.02036	-1.04852	-1.07512	-1.10024	-1.12397	-1.1464	-1.16761	-1.18768	-1.2067	-1.22476	-1.24192	-1.25828	-1.27392	-1.28891	-1.30334	-1.31728	-1.33083	-1.34404	-1.35701	-1.36981	-1.38253
Rpl14	1	1.80757	1.73013	1.65287	1.57594	1.49953	1.42377	1.34885	1.27492	1.20215	1.1307	1.06073	0.992407	0.925891	0.861345	0.798933	0.738816	0.681158	0.62612	0.573864	0.524554	0.478351	0.435418	0.395917	0.360009	0.327859	0.299627	0.275472	0.255413	0.239275	0.226873	0.218022	0.212534	0.210226	0.21091	0.214403	0.220517	0.229069	0.239872	0.252742	0.267492	0.283938	0.301894	0.321175	0.341596	0.362971	0.385114	0.407841	0.430965	0.454302	0.477665	0.500869	0.523729	0.546058	0.567672	0.588383	0.608007	0.626357	0.643249	0.658495	0.67191	0.683308	0.692504	0.699311	0.703544	0.705016	0.703543	0.698938	0.691016	0.679592	0.664479	0.645494	0.622449	0.595161	0.563445	0.527116	0.485989	0.43988	0.388606	0.331983	0.269827	0.201955	0.128185	0.0483348	-0.0377782	-0.130335	-0.229517	-0.335503	-0.448474	-0.568607	-0.695824	-0.82953	-0.969063	-1.11377	-1.26298	-1.41605	-1.57231	-1.73111	-1.8918	-2.05371	-2.21621	-2.0743	-1.93519	-1.79645	-1.65848	-1.5217	-1.38654	-1.25341	-1.12272	-0.994894	-0.870354	-0.749518	-0.632805	-0.5206	-0.412997	-0.309952	-0.211414	-0.117337	-0.0276716	0.0576305	0.138618	0.215341	0.287847	0.356187	0.42041	0.480565	0.536703	0.588874	0.637129	0.681516	0.722087	0.758893	0.791985	0.821412	0.847227	0.869479	0.888222	0.903505	0.91538	0.923898	0.929112	0.931072	0.929831	0.92544	0.91795	0.907415	0.893885	0.877413	0.858051	0.83585	0.810864	0.783143	0.752742	0.71971	0.684102	0.645969	0.605364	0.562339	0.516946	0.469238	0.419267	0.367086	0.312748	0.256304	0.197807	0.137311	0.0748661	0.0105264	-0.0556559	-0.123628	-0.193338	-0.264733	-0.337761	-0.412369	-0.488504	-0.566114	-0.645143	-0.725533	-0.807225	-0.890162	-0.974285	-1.05954	-1.14586	-1.23319	-1.32147	-1.41065	-1.50067	-1.59147	-1.68299	-1.77517	-1.86796	-1.9613	-2.05513	-2.14939	-2.24402	-2.33898	-2.43419	-2.5296	-2.62516	-2.72081	-2.81649
Por	1	3	3	3	3	3	3	3	2.75795	2.49489	2.2437	2.00442	1.77704	1.56149	1.35766	1.16538	0.984461	0.814663	0.655735	0.507404	0.369386	0.241391	0.123128	0.0143118	-0.0853335	-0.176069	-0.258138	-0.331764	-0.39733	-0.455417	-0.506563	-0.551253	-0.589924	-0.622971	-0.650747	-0.673573	-0.69174	-0.70551	-0.71512	-0.72079	-0.722719	-0.721089	-0.716072	-0.707826	-0.6965	-0.682236	-0.665171	-0.645436	-0.623161	-0.598474	-0.571504	-0.54238	-0.511234	-0.478204	-0.443431	-0.407061	-0.369248	-0.330153	-0.289946	-0.248804	-0.206915	-0.164476	-0.121693	-0.0787838	-0.0359745	0.0064979	0.0483871	0.0894374	0.129385	0.167956	0.204873	0.23985	0.272596	0.302818	0.33022	0.354506	0.37538	0.392551	0.405733	0.414648	0.419027	0.418615	0.413171	0.402471	0.386314	0.364519	0.336935	0.303436	0.263932	0.218365	0.166964	0.110475	0.0496975	-0.0145844	-0.0816126	-0.150659	-0.22103	-0.292073	-0.363174	-0.433765	-0.50332	-0.499785	-0.431358	-0.361919	-0.291965	-0.222032	-0.152695	-0.0845722	-0.0183141	0.0453935	0.105837	0.162277	0.21396	0.260176	0.300688	0.335514	0.364701	0.38833	0.406504	0.419354	0.42703	0.429705	0.427567	0.420821	0.409687	0.394394	0.375181	0.352295	0.325989	0.29652	0.264147	0.22913	0.191728	0.152198	0.110794	0.0677662	0.023359	-0.0221897	-0.0686486	-0.115794	-0.163411	-0.211294	-0.259243	-0.307072	-0.354602	-0.401662	-0.448093	-0.493744	-0.538473	-0.582148	-0.624643	-0.665841	-0.705632	-0.743915	-0.780593	-0.815573	-0.848772	-0.880105	-0.909495	-0.936866	-0.962142	-0.98525	-1.00612	-1.02466	-1.04082	-1.0545	-1.06561	-1.07408	-1.0798	-1.08267	-1.08257	-1.07937	-1.07295	-1.06314	-1.04978	-1.0327	-1.01183	-0.987249	-0.958981	-0.927065	-0.891524	-0.852377	-0.809638	-0.763319	-0.713428	-0.659974	-0.602967	-0.54242	-0.47835	-0.41078	-0.339739	-0.265267	-0.187411	-0.106231	-0.0218018	0.0657904	0.156442	0.250034	0.346427	0.445465	0.546971
S100a13	1	3	3	2.93156	2.84419	2.75769	2.67204	2.58725	2.50333	2.42026	2.33806	2.25672	2.17624	2.09663	2.01787	1.93998	1.86295	1.78678	1.71148	1.63703	1.56343	1.4907	1.41882	1.3478	1.27763	1.2083	1.13983	1.0722	1.00544	0.939566	0.87462	0.81063	0.747625	0.685631	0.624672	0.56477	0.505945	0.448216	0.391598	0.336106	0.281753	0.22855	0.176506	0.125629	0.0759253	0.0274001	-0.019943	-0.0661017	-0.111075	-0.154862	-0.197464	-0.238883	-0.279121	-0.318183	-0.356071	-0.39279	-0.428346	-0.462745	-0.495992	-0.528093	-0.559055	-0.588885	-0.61759	-0.645175	-0.671648	-0.697015	-0.721282	-0.744456	-0.766541	-0.787542	-0.807465	-0.826314	-0.84409	-0.860799	-0.87644	-0.891016	-0.904526	-0.91697	-0.928345	-0.938649	-0.947877	-0.956023	-0.963082	-0.969043	-0.973898	-0.977636	-0.980241	-0.9817	-0.981996	-0.981109	-0.979057	-0.975933	-0.971841	-0.96688	-0.961153	-0.954761	-0.947805	-0.94039	-0.93262	-0.9246	-0.916438	-0.935805	-0.941914	-0.947886	-0.953604	-0.958953	-0.963818	-0.968086	-0.971643	-0.974378	-0.976176	-0.976923	-0.976505	-0.974815	-0.971842	-0.967619	-0.962177	-0.955544	-0.94775	-0.93882	-0.928778	-0.91765	-0.905458	-0.892224	-0.87797	-0.862719	-0.84649	-0.829307	-0.811189	-0.79216	-0.772241	-0.751454	-0.729825	-0.707376	-0.684134	-0.660124	-0.635375	-0.609916	-0.583777	-0.556991	-0.529591	-0.501612	-0.473093	-0.444073	-0.414592	-0.384695	-0.354428	-0.323837	-0.292973	-0.261888	-0.230637	-0.199276	-0.167864	-0.136464	-0.105137	-0.0739509	-0.0429724	-0.0122715	0.0180798	0.0480076	0.0774364	0.106289	0.134486	0.161948	0.188593	0.214339	0.239101	0.262797	0.28534	0.306646	0.326629	0.345206	0.36229	0.377799	0.39165	0.403765	0.414144	0.422842	0.429919	0.435438	0.439464	0.442065	0.443308	0.443264	0.442005	0.439603	0.436131	0.431664	0.426277	0.420043	0.413038	0.405337	0.397015	0.388146	0.378805	0.369064	0.358998	0.348678	0.338177	0.327566	0.316914
Serpinb6a	1	3	3	3	3	3	3	3	2.8624	2.71844	2.57732	2.43913	2.30395	2.17185	2.04292	1.91719	1.79474	1.67561	1.55984	1.44747	1.33852	1.23303	1.13102	1.0325	0.937486	0.845986	0.758006	0.673549	0.592564	0.514938	0.440556	0.369306	0.301083	0.235783	0.173307	0.113559	0.0564487	0.00188647	-0.0502122	-0.0999288	-0.147342	-0.192526	-0.235554	-0.276495	-0.315415	-0.352379	-0.387446	-0.420677	-0.452126	-0.481848	-0.509895	-0.536315	-0.561157	-0.584465	-0.606284	-0.626655	-0.645618	-0.663211	-0.679471	-0.694434	-0.708133	-0.720601	-0.731869	-0.741967	-0.750924	-0.758768	-0.765524	-0.77122	-0.77588	-0.779528	-0.782186	-0.783877	-0.784623	-0.784445	-0.783362	-0.781396	-0.778563	-0.774884	-0.770377	-0.765059	-0.758948	-0.752061	-0.744415	-0.736025	-0.726909	-0.717083	-0.706563	-0.695363	-0.683501	-0.670991	-0.657859	-0.644152	-0.629917	-0.615204	-0.600062	-0.584542	-0.568695	-0.552572	-0.536226	-0.519711	-0.50308	-0.431223	-0.460908	-0.490203	-0.518915	-0.546853	-0.573833	-0.599675	-0.624201	-0.647238	-0.668616	-0.688168	-0.705726	-0.721142	-0.734422	-0.745638	-0.754864	-0.762166	-0.767612	-0.771263	-0.773178	-0.773416	-0.772033	-0.76908	-0.764612	-0.758677	-0.751325	-0.742605	-0.732563	-0.721246	-0.7087	-0.694971	-0.680102	-0.664141	-0.647131	-0.629118	-0.610148	-0.590267	-0.56952	-0.547956	-0.525621	-0.502565	-0.478837	-0.454487	-0.429568	-0.40413	-0.378229	-0.35192	-0.325258	-0.298301	-0.271108	-0.243739	-0.216256	-0.188722	-0.161201	-0.133758	-0.106462	-0.0793799	-0.0525818	-0.0261385	-0.000121995	0.0253944	0.0503365	0.0746291	0.0981961	0.12096	0.142845	0.16377	0.183659	0.202432	0.220009	0.236312	0.251261	0.264778	0.276783	0.287205	0.296044	0.303354	0.309195	0.313626	0.31671	0.318507	0.319082	0.318498	0.31682	0.314113	0.310443	0.305876	0.300478	0.294315	0.287455	0.279963	0.271906	0.26335	0.25436	0.245003	0.235344	0.225447	0.215378	0.2052	0.194977
Fbln5	1	3	3	3	3	3	2.91237	2.67713	2.44971	2.2304	2.01942	1.81698	1.6232	1.43822	1.26209	1.09486	0.936552	0.787139	0.646593	0.514861	0.39188	0.277576	0.171874	0.0746945	-0.0140343	-0.0943776	-0.166388	-0.230108	-0.285779	-0.333898	-0.37494	-0.409338	-0.437488	-0.459751	-0.476461	-0.487927	-0.494432	-0.496244	-0.49361	-0.486766	-0.475936	-0.461333	-0.443165	-0.421634	-0.396939	-0.369279	-0.33885	-0.305854	-0.270492	-0.232973	-0.193509	-0.15232	-0.109633	-0.0656838	-0.0207165	0.0250153	0.0712481	0.117709	0.164114	0.21017	0.255575	0.300017	0.343176	0.384722	0.424321	0.461632	0.496309	0.528003	0.556363	0.581039	0.601682	0.617947	0.629495	0.635995	0.637128	0.632587	0.622083	0.605343	0.58212	0.552189	0.515356	0.471455	0.420359	0.361979	0.296265	0.223216	0.142878	0.0553497	-0.0392159	-0.140606	-0.248238	-0.360881	-0.477272	-0.596207	-0.716553	-0.837255	-0.957348	-1.07596	-1.1923	-1.30568	-1.41552	-1.52469	-1.40368	-1.27806	-1.1485	-1.0158	-0.880876	-0.744793	-0.608727	-0.473977	-0.341952	-0.214155	-0.0921733	0.022441	0.128902	0.226871	0.316088	0.39637	0.467607	0.529755	0.582834	0.626922	0.662151	0.688703	0.706804	0.716721	0.718754	0.713237	0.70053	0.681016	0.655096	0.623188	0.585721	0.543132	0.495865	0.444364	0.389074	0.330438	0.26889	0.204859	0.138765	0.0710132	0.00199914	-0.0678979	-0.138314	-0.208901	-0.279328	-0.349282	-0.418469	-0.486609	-0.553444	-0.618731	-0.682244	-0.743773	-0.803124	-0.860114	-0.914578	-0.966357	-1.01531	-1.06129	-1.10417	-1.14383	-1.18014	-1.21298	-1.24224	-1.26778	-1.28948	-1.30721	-1.32081	-1.33013	-1.33499	-1.33521	-1.33057	-1.32084	-1.30576	-1.28503	-1.2586	-1.22653	-1.18888	-1.1457	-1.09701	-1.04282	-0.983149	-0.917986	-0.847329	-0.771172	-0.689514	-0.602357	-0.50971	-0.411596	-0.308048	-0.199119	-0.0848789	0.0345811	0.159144	0.288668	0.422981	0.56188	0.705132	0.852469	1.00359
Selm	1	-0.0362401	0.0213043	0.0790099	0.136778	0.194508	0.252098	0.309444	0.366443	0.422986	0.478968	0.534278	0.588808	0.642446	0.69508	0.746597	0.796884	0.845826	0.893309	0.939217	0.983435	1.02585	1.06633	1.10478	1.14108	1.1751	1.20673	1.23587	1.26243	1.28642	1.30783	1.32666	1.34292	1.3566	1.36771	1.37625	1.38222	1.38565	1.38652	1.38486	1.38066	1.37395	1.36472	1.35301	1.3388	1.32214	1.30302	1.28146	1.25748	1.23111	1.20235	1.17124	1.13778	1.10201	1.06395	1.02361	0.981037	0.936245	0.889264	0.840124	0.788854	0.735487	0.680053	0.622588	0.563127	0.501704	0.438359	0.373129	0.306056	0.23718	0.166546	0.0941976	0.0201806	-0.0554571	-0.132666	-0.211397	-0.291596	-0.373211	-0.456185	-0.540461	-0.625982	-0.712686	-0.800513	-0.889397	-0.979275	-1.07008	-1.16174	-1.25419	-1.34736	-1.44117	-1.53551	-1.63018	-1.72496	-1.81967	-1.9141	-2.00807	-2.10141	-2.19393	-2.28549	-2.37592	-2.46508	-2.57951	-2.4748	-2.36835	-2.26048	-2.15151	-2.04182	-1.93177	-1.82176	-1.7122	-1.60353	-1.49619	-1.39063	-1.28731	-1.18642	-1.08807	-0.992331	-0.89928	-0.808981	-0.72149	-0.636856	-0.555123	-0.476323	-0.400487	-0.327636	-0.257786	-0.19095	-0.127131	-0.0663314	-0.00854683	0.046231	0.0980146	0.14682	0.192667	0.23558	0.275584	0.31271	0.34699	0.378458	0.407152	0.433112	0.45638	0.477	0.495018	0.510481	0.523438	0.533941	0.542041	0.547791	0.551248	0.552466	0.551501	0.548413	0.543259	0.536099	0.526994	0.516002	0.503188	0.488611	0.472334	0.45442	0.434932	0.413933	0.391486	0.367656	0.342506	0.316099	0.2885	0.259772	0.229979	0.199184	0.167451	0.134842	0.101421	0.0672506	0.032391	-0.00311036	-0.0392175	-0.0758948	-0.113107	-0.150818	-0.188993	-0.227597	-0.266596	-0.305955	-0.345639	-0.385616	-0.425851	-0.466311	-0.506964	-0.547776	-0.588716	-0.629751	-0.670851	-0.711983	-0.753118	-0.794225	-0.835275	-0.876237	-0.917083	-0.957785
Slc9a3r2	1	1.22013	1.17901	1.13829	1.09807	1.05846	1.01955	0.981439	0.944228	0.908007	0.872865	0.838889	0.806163	0.774773	0.744799	0.716321	0.68942	0.664174	0.64066	0.618956	0.599141	0.581291	0.565487	0.551807	0.540335	0.531152	0.524344	0.519999	0.518109	0.518542	0.521163	0.525836	0.53243	0.540815	0.550861	0.562439	0.575421	0.589679	0.605082	0.621501	0.638806	0.656862	0.675536	0.694691	0.71419	0.733893	0.753657	0.773337	0.792787	0.811859	0.830402	0.848263	0.865287	0.881321	0.896205	0.909783	0.921897	0.932386	0.941094	0.947862	0.952535	0.954956	0.954974	0.95244	0.947208	0.939137	0.92809	0.913938	0.896555	0.875827	0.851645	0.823911	0.792535	0.757441	0.718561	0.675842	0.629245	0.578742	0.524325	0.465997	0.40378	0.337714	0.267854	0.194275	0.117071	0.0363534	-0.047746	-0.135077	-0.225471	-0.318738	-0.414507	-0.512081	-0.610758	-0.709888	-0.808866	-0.907139	-1.00421	-1.09962	-1.19298	-1.28393	-1.37219	-1.50294	-1.40168	-1.29659	-1.18804	-1.07646	-0.962362	-0.846349	-0.729099	-0.611373	-0.494018	-0.377958	-0.264193	-0.153734	-0.0471754	0.0551256	0.152842	0.245675	0.333359	0.415656	0.492364	0.563308	0.628347	0.687371	0.740299	0.787079	0.82769	0.862137	0.89045	0.912685	0.928922	0.939262	0.943827	0.942758	0.936213	0.924366	0.907405	0.885532	0.858958	0.827906	0.792606	0.753294	0.710213	0.663608	0.613727	0.560822	0.505142	0.446936	0.386451	0.323931	0.259615	0.19374	0.126533	0.0582183	-0.0109885	-0.0808792	-0.151253	-0.22192	-0.292695	-0.363405	-0.433886	-0.503983	-0.57355	-0.64245	-0.710558	-0.777755	-0.843935	-0.908997	-0.97285	-1.03541	-1.09661	-1.15638	-1.21466	-1.2714	-1.32656	-1.38009	-1.43203	-1.48244	-1.53139	-1.57894	-1.62514	-1.67007	-1.71376	-1.75627	-1.79766	-1.83796	-1.87723	-1.91551	-1.95284	-1.98925	-2.0248	-2.0595	-2.0934	-2.12653	-2.15893	-2.19061	-2.22161	-2.25196	-2.28169	-2.31081	-2.33935
Ly6c1	1	3	3	3	3	3	3	3	2.66697	2.32221	2.01379	1.73892	1.49474	1.27847	1.08739	0.918905	0.770615	0.640286	0.525879	0.425548	0.337634	0.26066	0.193317	0.134447	0.0830403	0.0382106	-0.000810182	-0.034689	-0.06407	-0.089587	-0.111776	-0.131087	-0.147898	-0.162529	-0.17525	-0.186293	-0.195855	-0.204106	-0.211193	-0.217244	-0.22237	-0.22667	-0.230231	-0.233133	-0.235447	-0.237239	-0.238569	-0.239496	-0.240072	-0.240352	-0.240387	-0.240226	-0.239921	-0.23952	-0.239075	-0.238635	-0.238252	-0.237976	-0.237859	-0.237951	-0.238304	-0.238966	-0.239986	-0.241409	-0.24328	-0.245637	-0.248515	-0.251945	-0.255951	-0.260549	-0.265749	-0.271553	-0.277953	-0.284932	-0.292463	-0.300513	-0.309035	-0.317977	-0.327277	-0.336867	-0.346673	-0.356616	-0.366614	-0.376586	-0.386449	-0.396123	-0.405534	-0.414613	-0.423296	-0.431531	-0.439259	-0.446412	-0.45295	-0.458858	-0.464142	-0.468827	-0.472946	-0.476541	-0.47966	-0.482349	-0.484657	-0.476403	-0.473857	-0.471026	-0.467893	-0.464444	-0.46067	-0.456566	-0.452135	-0.44739	-0.442354	-0.437062	-0.431562	-0.425916	-0.420168	-0.414359	-0.408527	-0.402712	-0.396955	-0.391294	-0.385769	-0.380415	-0.375266	-0.370352	-0.365701	-0.361336	-0.357277	-0.353539	-0.350134	-0.347069	-0.344348	-0.34197	-0.33993	-0.338222	-0.336834	-0.335754	-0.334966	-0.334453	-0.334194	-0.334168	-0.334355	-0.334731	-0.335273	-0.335958	-0.336763	-0.337663	-0.338635	-0.339658	-0.340709	-0.341766	-0.342808	-0.343815	-0.344766	-0.345642	-0.346425	-0.347094	-0.347631	-0.348017	-0.348234	-0.348261	-0.34808	-0.347668	-0.347003	-0.346063	-0.344821	-0.343248	-0.341315	-0.338987	-0.336225	-0.332986	-0.329222	-0.324875	-0.319884	-0.314173	-0.30766	-0.300248	-0.291857	-0.282418	-0.271853	-0.260072	-0.246978	-0.232461	-0.2164	-0.198662	-0.179099	-0.157554	-0.133853	-0.107808	-0.0792174	-0.0478651	-0.01352	0.0240632	0.0651431	0.109991	0.158889	0.21213	0.270009	0.332831	0.400894	0.474497	0.553925
Tmem50a	1	3	3	3	3	3	3	3	2.91413	2.69151	2.47399	2.26186	2.05542	1.85494	1.6607	1.47293	1.29187	1.11775	0.950781	0.791161	0.639083	0.494734	0.358292	0.229931	0.109821	-0.00187047	-0.104974	-0.199325	-0.284988	-0.362326	-0.431706	-0.493478	-0.547981	-0.595535	-0.636451	-0.671026	-0.699548	-0.722294	-0.739532	-0.751525	-0.758525	-0.760782	-0.758537	-0.752029	-0.741494	-0.727163	-0.709267	-0.688033	-0.663688	-0.63646	-0.606575	-0.574261	-0.539747	-0.503261	-0.465036	-0.425304	-0.384302	-0.342268	-0.299441	-0.256067	-0.21239	-0.168661	-0.12513	-0.0820542	-0.0396896	0.00170331	0.0418618	0.0805209	0.117414	0.152272	0.184825	0.214802	0.241931	0.26594	0.286558	0.303513	0.316535	0.325358	0.329716	0.329346	0.323991	0.313398	0.297318	0.275509	0.247739	0.213779	0.173414	0.126437	0.072652	0.0118781	-0.0557776	-0.129641	-0.208971	-0.293033	-0.381103	-0.472462	-0.566409	-0.662254	-0.759321	-0.856952	-0.954506	-0.908044	-0.820941	-0.733728	-0.646861	-0.560807	-0.476045	-0.393061	-0.312351	-0.234422	-0.159785	-0.0889591	-0.0224685	0.0392045	0.0959489	0.147841	0.194966	0.237414	0.275281	0.308671	0.337689	0.362449	0.383065	0.399657	0.41235	0.42127	0.426546	0.428311	0.426699	0.421847	0.413892	0.402976	0.389239	0.372823	0.353871	0.332528	0.308936	0.28324	0.255584	0.226113	0.194971	0.1623	0.128244	0.092945	0.0565443	0.0191824	-0.0190012	-0.0578681	-0.0972812	-0.137104	-0.177203	-0.217444	-0.257695	-0.297825	-0.337706	-0.377209	-0.416207	-0.454577	-0.492193	-0.528933	-0.564676	-0.599302	-0.632691	-0.664725	-0.695286	-0.724258	-0.751524	-0.776969	-0.800477	-0.821933	-0.841222	-0.858227	-0.872834	-0.884924	-0.89438	-0.901093	-0.905079	-0.906445	-0.905303	-0.901761	-0.895925	-0.887903	-0.8778	-0.86572	-0.851768	-0.836047	-0.818662	-0.799717	-0.779314	-0.757558	-0.734554	-0.710405	-0.685217	-0.659096	-0.632148	-0.60448	-0.5762	-0.547416	-0.518239	-0.488778	-0.459144
Npc2	1	1.91726	1.814	1.71127	1.60928	1.50827	1.40847	1.31011	1.21342	1.1186	1.02589	0.935502	0.847642	0.762528	0.680368	0.601371	0.525744	0.453691	0.385417	0.321122	0.261011	0.205284	0.154142	0.107788	0.0664231	0.0302512	-0.000523124	-0.0256982	-0.045262	-0.059456	-0.0685362	-0.0727556	-0.0723645	-0.067611	-0.0587413	-0.0460004	-0.0296317	-0.00987806	0.0130182	0.0388151	0.0672707	0.0981426	0.131188	0.166164	0.202827	0.24093	0.280229	0.320476	0.361422	0.402818	0.444412	0.485953	0.527186	0.567856	0.607708	0.646483	0.683924	0.71977	0.753762	0.785638	0.815136	0.841995	0.865953	0.886746	0.904113	0.917792	0.927523	0.933047	0.934103	0.930437	0.921793	0.907919	0.888566	0.863487	0.832439	0.795185	0.75149	0.701126	0.64387	0.579506	0.507823	0.428621	0.341707	0.246897	0.144016	0.0329044	-0.0865897	-0.214603	-0.351257	-0.496658	-0.650562	-0.812044	-0.980102	-1.15375	-1.33201	-1.51392	-1.69855	-1.88498	-2.07231	-2.25967	-2.44621	-2.3479	-2.17692	-2.00523	-1.83349	-1.66237	-1.49259	-1.32484	-1.15986	-0.998392	-0.841193	-0.689029	-0.542677	-0.402858	-0.2698	-0.143478	-0.0238545	0.0891165	0.195489	0.295326	0.388698	0.47568	0.556357	0.630819	0.69916	0.761481	0.817887	0.868489	0.913401	0.952742	0.986632	1.0152	1.03857	1.05687	1.07025	1.07883	1.08275	1.08216	1.07719	1.068	1.05472	1.0375	1.0165	0.991852	0.963715	0.932238	0.897571	0.859865	0.819272	0.775943	0.730031	0.681687	0.631062	0.578307	0.523575	0.467014	0.408775	0.349007	0.287859	0.225478	0.162012	0.0976058	0.0324049	-0.0334468	-0.0998065	-0.166533	-0.233484	-0.300523	-0.367509	-0.434308	-0.500782	-0.566798	-0.632223	-0.696926	-0.760775	-0.823649	-0.885517	-0.946416	-1.00639	-1.06547	-1.1237	-1.18112	-1.23776	-1.29367	-1.34888	-1.40342	-1.45735	-1.51068	-1.56346	-1.61572	-1.6675	-1.71884	-1.76977	-1.82032	-1.87053	-1.92043	-1.97006	-2.01945	-2.06863	-2.11764	-2.1665
Lamb1	1	3	3	3	3	3	3	2.87856	2.70337	2.53312	2.36798	2.20812	2.05368	1.90476	1.76148	1.62394	1.4922	1.36632	1.24638	1.1324	1.02443	0.922504	0.826643	0.736874	0.653221	0.575711	0.50437	0.439227	0.380149	0.326794	0.278828	0.235935	0.197819	0.164199	0.134809	0.109397	0.0877229	0.0695566	0.0546772	0.0428722	0.0339357	0.0276679	0.0238738	0.0223626	0.0229467	0.0254409	0.0296619	0.0354275	0.0425564	0.0508671	0.0601779	0.0703066	0.08107	0.0922835	0.103761	0.115316	0.126759	0.1379	0.148546	0.158505	0.167582	0.175582	0.182309	0.187568	0.191162	0.192898	0.192581	0.190022	0.185032	0.177425	0.167023	0.153651	0.13714	0.117328	0.0940642	0.0672044	0.0366163	0.00217925	-0.0362145	-0.0786583	-0.12523	-0.175991	-0.230985	-0.290234	-0.353744	-0.421496	-0.493451	-0.569543	-0.649685	-0.733762	-0.821442	-0.912001	-1.0047	-1.09882	-1.19371	-1.28875	-1.38337	-1.47703	-1.56926	-1.65964	-1.74778	-1.90761	-1.80344	-1.69581	-1.5852	-1.47212	-1.35718	-1.24107	-1.12457	-1.00852	-0.893835	-0.781505	-0.672581	-0.568103	-0.468611	-0.374366	-0.285585	-0.202448	-0.125098	-0.0536417	0.0118511	0.0713428	0.124828	0.172333	0.21391	0.249641	0.279629	0.304003	0.32291	0.336518	0.345011	0.348586	0.347457	0.341846	0.331986	0.318118	0.30049	0.279353	0.254964	0.227581	0.197462	0.164867	0.130053	0.0932752	0.0547863	0.0148345	-0.0263363	-0.0684875	-0.111386	-0.154805	-0.198525	-0.242331	-0.286017	-0.329383	-0.372235	-0.414389	-0.455663	-0.495886	-0.53489	-0.572513	-0.608601	-0.643001	-0.675566	-0.706152	-0.73462	-0.760829	-0.784642	-0.805922	-0.824532	-0.840331	-0.853177	-0.862924	-0.869422	-0.872512	-0.872031	-0.867815	-0.859869	-0.848318	-0.833281	-0.814871	-0.793197	-0.768362	-0.740465	-0.709603	-0.675873	-0.639368	-0.600184	-0.558417	-0.514166	-0.467529	-0.418613	-0.367524	-0.314375	-0.259283	-0.202374	-0.143776	-0.083627	-0.022071	0.0407402	0.104647	0.16948
Rpl23a-ps3	1	2.59632	2.52841	2.46076	2.39339	2.32635	2.25967	2.19339	2.12752	2.06211	1.99719	1.93279	1.86895	1.80568	1.74302	1.68101	1.61967	1.55902	1.4991	1.43994	1.38155	1.32397	1.26722	1.21134	1.15633	1.10223	1.04906	0.996846	0.945587	0.895261	0.84584	0.797301	0.749617	0.702765	0.65672	0.611457	0.566953	0.523184	0.480126	0.437756	0.396052	0.35499	0.314549	0.274707	0.235441	0.19673	0.158552	0.120887	0.0837137	0.0470113	0.0107596	-0.0250615	-0.060472	-0.0954915	-0.130139	-0.164435	-0.198397	-0.232044	-0.265396	-0.298469	-0.331282	-0.363853	-0.3962	-0.42834	-0.46029	-0.492067	-0.523688	-0.555168	-0.586526	-0.617775	-0.648933	-0.680015	-0.711036	-0.742011	-0.772955	-0.803883	-0.834809	-0.865747	-0.896711	-0.927715	-0.958772	-0.989894	-1.0211	-1.05239	-1.08379	-1.1153	-1.14694	-1.17872	-1.21065	-1.24273	-1.27498	-1.30736	-1.33983	-1.37237	-1.40494	-1.43752	-1.47007	-1.50256	-1.53498	-1.56728	-1.59944	-1.53209	-1.5096	-1.48698	-1.46418	-1.44116	-1.41786	-1.39424	-1.37023	-1.3458	-1.32089	-1.29543	-1.26939	-1.24271	-1.21538	-1.18743	-1.15888	-1.12974	-1.10005	-1.06983	-1.03909	-1.00786	-0.976168	-0.944031	-0.911477	-0.878529	-0.845214	-0.811558	-0.777586	-0.743325	-0.708804	-0.674048	-0.639088	-0.603951	-0.568666	-0.533264	-0.497775	-0.462229	-0.426657	-0.391091	-0.355564	-0.320106	-0.284752	-0.249534	-0.214487	-0.179644	-0.14504	-0.11071	-0.0766882	-0.0430114	-0.00971485	0.0231652	0.0555922	0.0875296	0.11894	0.149787	0.180033	0.20964	0.238571	0.266787	0.294251	0.320925	0.346769	0.371748	0.395821	0.41895	0.441098	0.462227	0.482298	0.501272	0.519114	0.535784	0.551245	0.56546	0.578392	0.590008	0.60032	0.609377	0.61723	0.623927	0.629521	0.634063	0.637604	0.640196	0.641891	0.642742	0.642802	0.642122	0.640756	0.638758	0.636179	0.633074	0.629494	0.625495	0.621127	0.616445	0.611502	0.60635	0.601042	0.595631	0.590171
Eif3k	1	3	3	3	3	2.90671	2.71901	2.53372	2.35116	2.17168	1.99561	1.82328	1.655	1.49108	1.33186	1.17762	1.02867	0.885321	0.747853	0.616564	0.491742	0.373674	0.262644	0.158936	0.0628326	-0.0253834	-0.105429	-0.177024	-0.240151	-0.295129	-0.342302	-0.382001	-0.414557	-0.440293	-0.459529	-0.47258	-0.479757	-0.481371	-0.477727	-0.469128	-0.455879	-0.438279	-0.416629	-0.391229	-0.362377	-0.330373	-0.295516	-0.258105	-0.218442	-0.176828	-0.133564	-0.0889556	-0.0433062	0.00307753	0.0498882	0.0968168	0.143553	0.189785	0.235199	0.279482	0.322317	0.363387	0.402376	0.438963	0.472831	0.503658	0.531126	0.554914	0.574702	0.590172	0.601003	0.60688	0.607487	0.602508	0.591633	0.574552	0.550959	0.520552	0.483032	0.438106	0.385484	0.324885	0.256031	0.178655	0.0924957	-0.00269934	-0.107172	-0.221153	-0.344863	-0.478506	-0.621894	-0.774067	-0.933976	-1.10058	-1.27284	-1.44974	-1.63028	-1.81346	-1.99832	-2.1839	-2.36926	-2.2778	-2.10894	-1.93984	-1.77123	-1.60382	-1.43836	-1.27558	-1.11626	-0.961162	-0.811066	-0.666762	-0.529045	-0.398647	-0.275749	-0.160254	-0.0520573	0.0489559	0.142905	0.229918	0.310127	0.383669	0.450689	0.511333	0.565753	0.614106	0.656551	0.693252	0.724373	0.750085	0.770557	0.785964	0.796481	0.802286	0.803558	0.800477	0.793226	0.781987	0.766944	0.748281	0.726185	0.70084	0.672433	0.64115	0.607178	0.570703	0.531911	0.490989	0.448122	0.403496	0.357296	0.309705	0.260909	0.211089	0.160429	0.109109	0.0573116	0.00521537	-0.0470004	-0.0991575	-0.151079	-0.202588	-0.25351	-0.303671	-0.352896	-0.401013	-0.44785	-0.493237	-0.537003	-0.578978	-0.618993	-0.656879	-0.692469	-0.725595	-0.756088	-0.783792	-0.808706	-0.830943	-0.850618	-0.867847	-0.882744	-0.895421	-0.905992	-0.91457	-0.921266	-0.926193	-0.92946	-0.93118	-0.931462	-0.930419	-0.928159	-0.924793	-0.920432	-0.915186	-0.909165	-0.902479	-0.895239	-0.887555	-0.879537	-0.871295	-0.862941
Cd55	1	3	3	3	2.9161	2.82548	2.7365	2.64914	2.56338	2.47919	2.39657	2.3155	2.23594	2.15789	2.08133	2.00623	1.93257	1.86034	1.78952	1.72009	1.65202	1.5853	1.5199	1.45582	1.39302	1.3315	1.27122	1.21218	1.15432	1.09761	1.04199	0.987416	0.933831	0.881199	0.829479	0.778632	0.728626	0.679427	0.631005	0.583332	0.536385	0.490139	0.444574	0.39967	0.355412	0.311784	0.268773	0.226367	0.184558	0.143336	0.102696	0.0626319	0.0231407	-0.0157802	-0.0541319	-0.0919146	-0.129127	-0.165768	-0.201833	-0.23732	-0.272223	-0.306539	-0.340261	-0.373383	-0.405899	-0.437802	-0.469085	-0.499742	-0.529766	-0.559149	-0.587885	-0.615967	-0.64339	-0.670147	-0.696233	-0.721644	-0.746375	-0.770422	-0.793783	-0.816456	-0.838439	-0.859733	-0.880336	-0.900252	-0.919482	-0.93803	-0.955899	-0.973095	-0.989623	-1.00549	-1.0207	-1.03523	-1.04908	-1.06225	-1.07473	-1.08654	-1.09768	-1.10818	-1.11805	-1.12732	-1.13599	-1.15409	-1.1445	-1.13408	-1.12279	-1.1106	-1.09747	-1.08338	-1.06833	-1.05232	-1.03535	-1.01746	-0.998707	-0.979151	-0.958836	-0.937794	-0.916059	-0.893672	-0.870677	-0.847123	-0.823062	-0.79855	-0.773647	-0.748414	-0.722916	-0.697217	-0.671385	-0.645489	-0.619596	-0.593774	-0.56809	-0.542612	-0.517403	-0.492527	-0.468044	-0.444012	-0.420486	-0.397517	-0.375154	-0.35344	-0.332417	-0.31212	-0.292581	-0.273829	-0.255886	-0.238773	-0.222505	-0.207092	-0.192541	-0.178855	-0.166032	-0.154069	-0.142957	-0.132683	-0.123233	-0.114589	-0.10673	-0.0996324	-0.0932702	-0.0876154	-0.0826379	-0.0783057	-0.0745852	-0.0714416	-0.0688384	-0.0667385	-0.0651036	-0.0638947	-0.0630723	-0.0625962	-0.062426	-0.062521	-0.0628402	-0.0633428	-0.0639876	-0.0647352	-0.0655663	-0.0664771	-0.0674641	-0.0685237	-0.0696525	-0.070847	-0.0721035	-0.0734186	-0.0747888	-0.0762106	-0.0776804	-0.0791949	-0.0807505	-0.0823438	-0.0839713	-0.0856296	-0.0873152	-0.0890249	-0.0907551	-0.0925025	-0.0942638	-0.0960357	-0.0978147	-0.0995977	-0.101381
Sfxn3	1	3	3	3	3	3	3	3	2.9173	2.74599	2.58035	2.42043	2.26623	2.11775	1.97498	1.83788	1.7064	1.58048	1.46005	1.34504	1.23536	1.1309	1.03159	0.9373	0.847939	0.763398	0.683569	0.608345	0.537547	0.470917	0.408201	0.349166	0.293591	0.24127	0.192009	0.145626	0.101952	0.0608268	0.0221001	-0.0143692	-0.0487139	-0.0810589	-0.111522	-0.140215	-0.167243	-0.192706	-0.216697	-0.239307	-0.26062	-0.280718	-0.299678	-0.317574	-0.334477	-0.350455	-0.365572	-0.379893	-0.393476	-0.406382	-0.418666	-0.430384	-0.441589	-0.452333	-0.462666	-0.472639	-0.4823	-0.491695	-0.500872	-0.509875	-0.518749	-0.527538	-0.536284	-0.54503	-0.553817	-0.562684	-0.571673	-0.58082	-0.590165	-0.599744	-0.609592	-0.619745	-0.630237	-0.641099	-0.652363	-0.664059	-0.676216	-0.68886	-0.702017	-0.715711	-0.729962	-0.744791	-0.760185	-0.776067	-0.792355	-0.80897	-0.825834	-0.842874	-0.860018	-0.877197	-0.894345	-0.911401	-0.928303	-0.973748	-0.951987	-0.92993	-0.907645	-0.885204	-0.862685	-0.84017	-0.817747	-0.795507	-0.773547	-0.751966	-0.730869	-0.710358	-0.69047	-0.671211	-0.652585	-0.634593	-0.617236	-0.600511	-0.584415	-0.568942	-0.554085	-0.539835	-0.526182	-0.513115	-0.500619	-0.488682	-0.477287	-0.466418	-0.456056	-0.446183	-0.436779	-0.427822	-0.419292	-0.411165	-0.403418	-0.396028	-0.388969	-0.382217	-0.375746	-0.369529	-0.36354	-0.357751	-0.352136	-0.346666	-0.341312	-0.336047	-0.330842	-0.325666	-0.32049	-0.315286	-0.310021	-0.304667	-0.299192	-0.293565	-0.287755	-0.28173	-0.275457	-0.268904	-0.262038	-0.254825	-0.247231	-0.239222	-0.23076	-0.221811	-0.212337	-0.202301	-0.191662	-0.180382	-0.168419	-0.155731	-0.142274	-0.128002	-0.11287	-0.0968307	-0.079872	-0.0620082	-0.0432538	-0.0236235	-0.0031324	0.0182044	0.0403712	0.0633519	0.08713	0.111688	0.137008	0.163071	0.189857	0.217347	0.245516	0.274344	0.303805	0.333875	0.364526	0.395731	0.42746	0.459681	0.492363	0.52547	0.558967
Rpl18	1	2.31559	2.22523	2.13506	2.04526	1.95599	1.86741	1.7797	1.693	1.60749	1.52334	1.4407	1.35974	1.28063	1.20352	1.12858	1.05598	0.985874	0.918427	0.853803	0.792163	0.733671	0.678488	0.626777	0.578699	0.534418	0.494096	0.457891	0.42582	0.397705	0.373358	0.35259	0.335213	0.321037	0.309875	0.301538	0.295838	0.292589	0.291601	0.292688	0.295661	0.300334	0.306518	0.314027	0.322673	0.332267	0.342624	0.353554	0.364872	0.376388	0.387915	0.399267	0.410254	0.420689	0.430384	0.439152	0.446805	0.453154	0.458013	0.461192	0.462505	0.461763	0.458779	0.453365	0.445333	0.434496	0.420668	0.40366	0.383285	0.359358	0.331691	0.300099	0.264395	0.224394	0.179911	0.130761	0.0767606	0.0177257	-0.0465266	-0.116179	-0.191412	-0.272407	-0.359345	-0.452404	-0.551761	-0.657595	-0.770081	-0.889392	-1.0157	-1.14918	-1.28974	-1.43677	-1.5896	-1.74754	-1.90994	-2.07612	-2.24541	-2.41715	-2.59067	-2.76531	-2.94041	-2.81314	-2.65896	-2.50507	-2.35192	-2.19997	-2.04965	-1.90141	-1.75572	-1.61301	-1.47375	-1.33838	-1.20737	-1.08113	-0.959748	-0.843176	-0.731346	-0.624196	-0.52166	-0.423676	-0.330177	-0.241097	-0.156371	-0.0759322	0.000287677	0.0723557	0.14034	0.204309	0.264332	0.320477	0.372814	0.421414	0.466345	0.507678	0.545485	0.579835	0.6108	0.638451	0.662859	0.684097	0.702235	0.717345	0.729501	0.738774	0.745236	0.74896	0.750018	0.748483	0.744428	0.737926	0.72905	0.717871	0.704465	0.688903	0.671259	0.651606	0.630017	0.606565	0.581324	0.554366	0.525766	0.495596	0.46393	0.430841	0.396402	0.360686	0.323767	0.285717	0.246611	0.206521	0.165519	0.12368	0.0810763	0.0377806	-0.00613407	-0.0505967	-0.0955648	-0.141017	-0.186932	-0.233289	-0.280068	-0.327247	-0.374805	-0.422722	-0.470976	-0.519548	-0.568416	-0.617559	-0.666956	-0.716587	-0.766432	-0.816468	-0.866677	-0.917036	-0.967525	-1.01812	-1.06881	-1.11957	-1.17037	-1.2212	-1.27204
Pdlim2	1	3	2.88971	2.667	2.45339	2.24895	2.05371	1.86764	1.69067	1.5227	1.36358	1.21316	1.07124	0.937644	0.812142	0.69452	0.584553	0.482019	0.386695	0.298367	0.216829	0.141884	0.0733509	0.0110635	-0.0451267	-0.0953485	-0.139709	-0.178294	-0.211314	-0.239141	-0.262119	-0.280553	-0.294717	-0.304854	-0.311182	-0.313897	-0.313176	-0.30918	-0.302056	-0.291939	-0.278955	-0.263223	-0.244854	-0.223957	-0.200638	-0.175002	-0.147154	-0.117203	-0.0852583	-0.0514358	-0.0158565	0.021352	0.0600538	0.100104	0.141349	0.183622	0.226748	0.270538	0.314791	0.359292	0.403816	0.448122	0.491958	0.535059	0.577147	0.617935	0.657123	0.694406	0.729468	0.761989	0.791646	0.818114	0.841068	0.860189	0.875164	0.885689	0.891473	0.892244	0.887747	0.877753	0.862059	0.840494	0.812922	0.779242	0.739398	0.693375	0.641205	0.58297	0.518801	0.448883	0.373706	0.29429	0.211676	0.126844	0.0407093	-0.045887	-0.132183	-0.217495	-0.301222	-0.382837	-0.461893	-0.611953	-0.518993	-0.422028	-0.321532	-0.21809	-0.112406	-0.0053109	0.102238	0.209154	0.31423	0.416142	0.513464	0.604768	0.689242	0.766445	0.836008	0.897636	0.951107	0.996271	1.03305	1.06143	1.08148	1.0933	1.09708	1.09303	1.08145	1.06264	1.03696	1.00481	0.966586	0.922733	0.873699	0.819945	0.761938	0.700148	0.635039	0.567071	0.496691	0.424336	0.350423	0.275355	0.199511	0.12325	0.0469074	-0.0292058	-0.104802	-0.17962	-0.253422	-0.325994	-0.397146	-0.466713	-0.53455	-0.600532	-0.664557	-0.726539	-0.78641	-0.844119	-0.899627	-0.952909	-1.00395	-1.05276	-1.09933	-1.14368	-1.18584	-1.22582	-1.26367	-1.2994	-1.33307	-1.36471	-1.39436	-1.42206	-1.44784	-1.47174	-1.49381	-1.51406	-1.53261	-1.54958	-1.56509	-1.57928	-1.59223	-1.60404	-1.61481	-1.62462	-1.63353	-1.64164	-1.64899	-1.65566	-1.6617	-1.66718	-1.67214	-1.67664	-1.68074	-1.68447	-1.68789	-1.69104	-1.69397	-1.69672	-1.69933	-1.70185	-1.70433
Ptrf	1	2.62425	2.55938	2.49496	2.43099	2.36745	2.30434	2.24165	2.17936	2.11747	2.05597	1.99485	1.9341	1.87372	1.8137	1.75403	1.69471	1.63573	1.57708	1.51877	1.46078	1.40311	1.34577	1.28873	1.23202	1.17561	1.11951	1.06372	1.00825	0.953125	0.898385	0.844056	0.790166	0.736742	0.683811	0.631397	0.579524	0.528215	0.477492	0.427374	0.377881	0.32903	0.28084	0.233324	0.186498	0.140375	0.0949671	0.0502858	0.00634103	-0.0368583	-0.0793041	-0.12099	-0.161909	-0.202056	-0.241428	-0.280021	-0.317833	-0.354863	-0.391109	-0.426572	-0.461252	-0.495151	-0.52827	-0.560613	-0.592182	-0.622982	-0.653017	-0.68229	-0.710808	-0.738576	-0.765599	-0.791883	-0.817436	-0.842263	-0.866372	-0.889769	-0.912461	-0.934455	-0.955759	-0.976381	-0.996326	-1.0156	-1.03422	-1.05218	-1.06949	-1.08617	-1.1022	-1.11762	-1.13241	-1.14658	-1.16016	-1.1732	-1.18575	-1.19786	-1.20958	-1.22097	-1.23205	-1.24289	-1.25351	-1.26397	-1.2743	-1.27094	-1.26118	-1.2513	-1.24124	-1.23096	-1.22041	-1.20954	-1.19829	-1.18661	-1.17443	-1.16171	-1.14837	-1.13435	-1.11964	-1.10424	-1.08815	-1.07137	-1.05391	-1.03576	-1.01693	-0.997429	-0.977251	-0.956403	-0.93489	-0.912717	-0.88989	-0.866416	-0.842302	-0.817557	-0.79219	-0.766213	-0.739635	-0.712472	-0.684736	-0.656443	-0.62761	-0.598255	-0.568397	-0.538058	-0.50726	-0.476027	-0.444385	-0.412363	-0.379987	-0.34729	-0.314304	-0.281063	-0.247602	-0.213959	-0.180174	-0.146286	-0.112339	-0.0783768	-0.0444445	-0.0105895	0.0231396	0.0566927	0.0900184	0.123064	0.155775	0.188096	0.219972	0.251345	0.282156	0.312347	0.341858	0.370628	0.398596	0.425702	0.451882	0.477077	0.501222	0.524258	0.546122	0.566756	0.586155	0.604352	0.621385	0.637292	0.652116	0.665897	0.678682	0.690515	0.701444	0.711516	0.720781	0.729289	0.737091	0.744239	0.750786	0.756784	0.762287	0.76735	0.772026	0.776371	0.780439	0.784287	0.787969	0.791542	0.795062
Myl12a	1	3	3	3	3	3	3	2.88902	2.69214	2.49809	2.30717	2.11968	1.93593	1.7562	1.5808	1.41	1.24409	1.08335	0.928053	0.778471	0.634875	0.49753	0.366702	0.242653	0.125642	0.0159308	-0.0862231	-0.180565	-0.267054	-0.345928	-0.417441	-0.481842	-0.539376	-0.590284	-0.634804	-0.67317	-0.705613	-0.73236	-0.753636	-0.769665	-0.780667	-0.786859	-0.78846	-0.785684	-0.778745	-0.767856	-0.753228	-0.735074	-0.713603	-0.689027	-0.661555	-0.631397	-0.598764	-0.563867	-0.526915	-0.488121	-0.447695	-0.405852	-0.362802	-0.318761	-0.273943	-0.228563	-0.182838	-0.136984	-0.0912192	-0.0457629	-0.000834443	0.0433459	0.086557	0.128577	0.169184	0.208154	0.245263	0.280289	0.313006	0.34319	0.370616	0.39506	0.416296	0.434101	0.44825	0.458519	0.464687	0.46653	0.463828	0.456362	0.443912	0.426263	0.4032	0.374511	0.340211	0.300772	0.256722	0.208589	0.156901	0.102181	0.044956	-0.0142535	-0.0749267	-0.136546	-0.198596	-0.298228	-0.223864	-0.149922	-0.0769443	-0.00547917	0.0639238	0.130712	0.19433	0.254221	0.309825	0.360582	0.405932	0.445369	0.478842	0.506529	0.528608	0.545261	0.556673	0.563029	0.564516	0.561324	0.553643	0.541663	0.525578	0.505579	0.481861	0.454618	0.424044	0.390334	0.353683	0.314285	0.272337	0.228032	0.181564	0.133129	0.0829187	0.0311273	-0.0220529	-0.07643	-0.131813	-0.188011	-0.244835	-0.302096	-0.359605	-0.417177	-0.474624	-0.531763	-0.588407	-0.644375	-0.699484	-0.753552	-0.806399	-0.857845	-0.907711	-0.955818	-1.00199	-1.04605	-1.08782	-1.12712	-1.16379	-1.19763	-1.22849	-1.25618	-1.28052	-1.30135	-1.31848	-1.33174	-1.34095	-1.34593	-1.3465	-1.34248	-1.33369	-1.31994	-1.30104	-1.27682	-1.24733	-1.21275	-1.17328	-1.12912	-1.08047	-1.02753	-0.970483	-0.909539	-0.84489	-0.776734	-0.705269	-0.630693	-0.553208	-0.473014	-0.390313	-0.305308	-0.218205	-0.12921	-0.0385309	0.0536226	0.147039	0.241506	0.336808	0.43273	0.529053
Tmem59	1	3	3	3	2.94574	2.81046	2.67657	2.54426	2.41373	2.28518	2.1588	2.03478	1.91328	1.79451	1.67862	1.56578	1.45617	1.34995	1.24728	1.14831	1.0532	0.962104	0.875161	0.792521	0.714331	0.640734	0.571871	0.507883	0.44876	0.394305	0.344306	0.298559	0.256864	0.219023	0.184843	0.154133	0.126705	0.102375	0.0809607	0.0622815	0.0461591	0.0324169	0.0208797	0.0113737	0.003726	-0.00223535	-0.00668153	-0.00978317	-0.0117105	-0.0126332	-0.0127212	-0.0121437	-0.0110703	-0.00967031	-0.00811325	-0.00656858	-0.00520585	-0.00419466	-0.00370462	-0.00390534	-0.00496634	-0.007057	-0.0103464	-0.0150035	-0.0211964	-0.029093	-0.0388601	-0.0506639	-0.0646692	-0.0810395	-0.099937	-0.121522	-0.145952	-0.173383	-0.203969	-0.237859	-0.2752	-0.316135	-0.360803	-0.409337	-0.461869	-0.518519	-0.579407	-0.644643	-0.71433	-0.788563	-0.86743	-0.951008	-1.03936	-1.13255	-1.23042	-1.33242	-1.43795	-1.54642	-1.65727	-1.76991	-1.88382	-1.99845	-2.11328	-2.22782	-2.34159	-2.37113	-2.25483	-2.13768	-2.02013	-1.90269	-1.78584	-1.67011	-1.55604	-1.44416	-1.33505	-1.22927	-1.12741	-1.03	-0.937229	-0.849062	-0.765466	-0.686399	-0.611808	-0.541632	-0.475803	-0.414243	-0.356872	-0.303601	-0.254335	-0.208976	-0.167419	-0.129557	-0.0952765	-0.0644626	-0.036996	-0.0127547	0.00838615	0.0265535	0.0418767	0.0544867	0.0645166	0.0721005	0.0773741	0.0804739	0.0815374	0.0807031	0.0781097	0.0738966	0.0682035	0.0611702	0.0529368	0.0436433	0.0334295	0.0224352	0.0108001	-0.00133664	-0.013836	-0.0265595	-0.0393688	-0.052126	-0.0646937	-0.076935	-0.0887129	-0.0998914	-0.110334	-0.119905	-0.12847	-0.135892	-0.142035	-0.146766	-0.149946	-0.151442	-0.151116	-0.148831	-0.14445	-0.137835	-0.128844	-0.117339	-0.103176	-0.0862215	-0.0664745	-0.0440347	-0.0190036	0.00851808	0.0384296	0.0706305	0.10502	0.141498	0.179964	0.220315	0.26245	0.306267	0.351662	0.398531	0.44677	0.496271	0.54693	0.598636	0.651282	0.704757	0.75895	0.813747	0.869035	0.924699	0.980623
S100a1	1	3	3	3	3	3	3	3	3	2.82252	2.63493	2.4559	2.28521	2.1226	1.96785	1.8207	1.6809	1.54818	1.42227	1.30293	1.18987	1.08286	0.981622	0.885915	0.795491	0.710111	0.629543	0.553562	0.48193	0.414394	0.350716	0.290672	0.234049	0.180649	0.130288	0.0827908	0.0379935	-0.00425645	-0.0441026	-0.0816791	-0.117112	-0.150518	-0.182007	-0.211683	-0.239641	-0.265971	-0.290757	-0.314077	-0.336003	-0.356604	-0.375943	-0.394078	-0.411065	-0.426953	-0.441791	-0.455621	-0.468484	-0.480416	-0.491452	-0.501623	-0.510957	-0.51948	-0.527215	-0.534183	-0.540403	-0.54589	-0.55066	-0.554723	-0.558089	-0.560766	-0.562761	-0.564075	-0.564711	-0.564669	-0.563946	-0.562536	-0.560434	-0.557631	-0.554115	-0.549872	-0.544888	-0.539144	-0.532618	-0.525288	-0.517128	-0.508107	-0.498193	-0.487351	-0.475541	-0.46272	-0.448865	-0.434	-0.418155	-0.401364	-0.383663	-0.365093	-0.3457	-0.325534	-0.304653	-0.283118	-0.261002	-0.249937	-0.274411	-0.298172	-0.321126	-0.343192	-0.364297	-0.384378	-0.403377	-0.421244	-0.437933	-0.453403	-0.467615	-0.480541	-0.492225	-0.502743	-0.512162	-0.520544	-0.527945	-0.534416	-0.540005	-0.544754	-0.548702	-0.551884	-0.554334	-0.556081	-0.557153	-0.557574	-0.557369	-0.556559	-0.555163	-0.553201	-0.55069	-0.547646	-0.544085	-0.540021	-0.535469	-0.530442	-0.524955	-0.519019	-0.512648	-0.505856	-0.498655	-0.491059	-0.483082	-0.474738	-0.466043	-0.45701	-0.447658	-0.438003	-0.428063	-0.417858	-0.407406	-0.39673	-0.385853	-0.374797	-0.363589	-0.352255	-0.340822	-0.329321	-0.317783	-0.306239	-0.294725	-0.283275	-0.271928	-0.26072	-0.249693	-0.238887	-0.228345	-0.21811	-0.208228	-0.198744	-0.189704	-0.181156	-0.173146	-0.165721	-0.158892	-0.152645	-0.146966	-0.141836	-0.137238	-0.13315	-0.129554	-0.126425	-0.123743	-0.121483	-0.11962	-0.118131	-0.116989	-0.116169	-0.115645	-0.115389	-0.115376	-0.115578	-0.115968	-0.11652	-0.117206	-0.117998	-0.118871	-0.119797	-0.120749
Trim47	1	3	3	3	3	2.92557	2.83919	2.7538	2.66928	2.58557	2.50257	2.42022	2.33843	2.25717	2.17636	2.09598	2.01596	1.93629	1.85693	1.77787	1.69909	1.62058	1.54234	1.46438	1.3867	1.30932	1.23227	1.15556	1.07931	1.0037	0.928895	0.855064	0.782353	0.710894	0.640807	0.572195	0.50515	0.439751	0.376065	0.314146	0.254038	0.195774	0.139378	0.0848639	0.0322393	-0.0184977	-0.0673551	-0.114347	-0.159494	-0.20282	-0.244355	-0.284131	-0.322185	-0.358555	-0.393281	-0.426407	-0.457976	-0.488033	-0.516622	-0.54379	-0.569581	-0.59404	-0.617212	-0.63914	-0.659867	-0.679433	-0.697878	-0.715242	-0.73156	-0.746869	-0.7612	-0.774586	-0.787056	-0.798637	-0.809355	-0.819233	-0.828292	-0.83655	-0.844023	-0.850725	-0.856667	-0.861858	-0.866303	-0.870005	-0.872963	-0.875175	-0.876632	-0.877325	-0.877238	-0.876353	-0.874675	-0.872261	-0.86917	-0.865465	-0.861203	-0.856446	-0.851255	-0.845694	-0.839829	-0.83373	-0.82747	-0.920341	-0.914743	-0.909036	-0.903189	-0.897168	-0.890939	-0.884467	-0.877712	-0.870633	-0.863187	-0.855327	-0.847004	-0.838168	-0.828798	-0.818887	-0.808428	-0.797415	-0.785841	-0.773698	-0.760982	-0.747686	-0.733804	-0.719332	-0.704265	-0.688602	-0.67234	-0.655478	-0.638018	-0.619962	-0.601314	-0.582082	-0.562273	-0.541898	-0.520971	-0.499509	-0.47753	-0.455057	-0.432115	-0.408734	-0.384947	-0.360789	-0.336302	-0.311531	-0.286522	-0.261331	-0.236013	-0.21063	-0.185248	-0.159937	-0.134769	-0.109825	-0.0851845	-0.0609339	-0.0371618	-0.0139603	0.00857588	0.0303498	0.0512623	0.071213	0.0901004	0.107823	0.124278	0.139367	0.152989	0.165048	0.17545	0.184106	0.190929	0.19584	0.198765	0.199637	0.198398	0.194996	0.18939	0.181555	0.171551	0.159508	0.145562	0.129851	0.112519	0.0937094	0.073567	0.0522355	0.0298568	0.00657026	-0.0174883	-0.0421874	-0.0674002	-0.0930054	-0.118887	-0.144937	-0.17105	-0.197131	-0.22309	-0.248843	-0.274314	-0.299433	-0.324134	-0.348362	-0.372063
Flot1	1	3	3	3	3	3	3	3	3	2.83047	2.58661	2.35376	2.13183	1.92072	1.72027	1.53031	1.35064	1.18103	1.02124	0.871013	0.730099	0.598232	0.475146	0.360581	0.254284	0.156009	0.0655234	-0.017394	-0.0930915	-0.162073	-0.224811	-0.281738	-0.333245	-0.379694	-0.421412	-0.458701	-0.491836	-0.52107	-0.546635	-0.568746	-0.587601	-0.603382	-0.616259	-0.626392	-0.633929	-0.639008	-0.641762	-0.642316	-0.640788	-0.637295	-0.631946	-0.624849	-0.61611	-0.605833	-0.594121	-0.581076	-0.566802	-0.551401	-0.53498	-0.517645	-0.499504	-0.480669	-0.461254	-0.441376	-0.421155	-0.400713	-0.380179	-0.359682	-0.339356	-0.319338	-0.29977	-0.280795	-0.262559	-0.245212	-0.228905	-0.213791	-0.200025	-0.187761	-0.177156	-0.168363	-0.161536	-0.156826	-0.15438	-0.154342	-0.156852	-0.162041	-0.170035	-0.180952	-0.194899	-0.211973	-0.232129	-0.255052	-0.280393	-0.307808	-0.336956	-0.367505	-0.399132	-0.431522	-0.464373	-0.497393	-0.530304	-0.446923	-0.428888	-0.410818	-0.392789	-0.37488	-0.357171	-0.339743	-0.32268	-0.306066	-0.289989	-0.274536	-0.259795	-0.24585	-0.232723	-0.220404	-0.208886	-0.198157	-0.188207	-0.179024	-0.170594	-0.162905	-0.155943	-0.149692	-0.144138	-0.139264	-0.135054	-0.13149	-0.128556	-0.126234	-0.124505	-0.12335	-0.12275	-0.122687	-0.123141	-0.124092	-0.125519	-0.127403	-0.129724	-0.132461	-0.135593	-0.1391	-0.142961	-0.147156	-0.151664	-0.156464	-0.161535	-0.166858	-0.17241	-0.178173	-0.184125	-0.190247	-0.196518	-0.202918	-0.209428	-0.216027	-0.222695	-0.229415	-0.236165	-0.242928	-0.249684	-0.256414	-0.263099	-0.269721	-0.276263	-0.282704	-0.289029	-0.295217	-0.301253	-0.307117	-0.312793	-0.318263	-0.32351	-0.328516	-0.333264	-0.337738	-0.341938	-0.345876	-0.349563	-0.35301	-0.35623	-0.359233	-0.362031	-0.364634	-0.367055	-0.369304	-0.371392	-0.373331	-0.37513	-0.376801	-0.378354	-0.379801	-0.381152	-0.382418	-0.383609	-0.384736	-0.385811	-0.386842	-0.387842	-0.38882	-0.389787
Adamts2	1	3	2.93747	2.82914	2.72226	2.61697	2.51338	2.4116	2.31173	2.21388	2.11814	2.0246	1.93333	1.84441	1.75792	1.67391	1.59245	1.51359	1.43739	1.36388	1.29313	1.22515	1.16001	1.09772	1.03832	0.981846	0.928327	0.877791	0.830176	0.785313	0.743027	0.703152	0.665528	0.630001	0.596421	0.564644	0.53453	0.505944	0.478753	0.45283	0.428048	0.404286	0.381425	0.359347	0.337937	0.317085	0.296678	0.27661	0.256773	0.237064	0.21738	0.19762	0.177684	0.157477	0.136903	0.115869	0.0942845	0.0720605	0.0491111	0.0253528	0.000705065	-0.0249098	-0.0515661	-0.0793347	-0.108283	-0.138473	-0.169964	-0.202811	-0.237061	-0.272759	-0.309943	-0.348644	-0.388889	-0.430696	-0.474078	-0.519039	-0.565577	-0.61368	-0.66333	-0.714499	-0.767151	-0.821242	-0.876717	-0.933514	-0.991562	-1.05078	-1.11108	-1.17236	-1.23451	-1.29743	-1.3609	-1.42455	-1.48803	-1.551	-1.61317	-1.67425	-1.73402	-1.79227	-1.84882	-1.90353	-1.95626	-1.9623	-1.90921	-1.85411	-1.7971	-1.73834	-1.678	-1.61627	-1.55338	-1.48959	-1.4252	-1.36053	-1.29594	-1.23178	-1.16828	-1.10556	-1.04375	-0.982968	-0.923322	-0.864918	-0.807853	-0.752215	-0.698087	-0.645542	-0.594645	-0.545454	-0.498018	-0.452381	-0.408576	-0.366631	-0.326565	-0.288391	-0.252117	-0.217741	-0.185256	-0.154651	-0.125908	-0.0990021	-0.073906	-0.0505861	-0.0290048	-0.00912048	0.00911263	0.0257437	0.0408252	0.0544125	0.066564	0.0773403	0.0868043	0.0950211	0.102057	0.107981	0.112862	0.116772	0.119781	0.121964	0.123392	0.12414	0.124282	0.123892	0.123047	0.121819	0.120284	0.118518	0.116594	0.114588	0.112574	0.110626	0.108819	0.107227	0.105924	0.104983	0.10448	0.104487	0.10508	0.106329	0.108249	0.110817	0.114006	0.117791	0.122146	0.127046	0.132465	0.13838	0.144764	0.151593	0.158841	0.166483	0.174494	0.182849	0.191522	0.200488	0.209719	0.219192	0.228879	0.238753	0.248789	0.258959	0.269237	0.279594	0.290003
Rhob	1	3	3	3	3	3	3	3	2.95578	2.75217	2.55401	2.36149	2.17478	1.99402	1.81937	1.65093	1.48882	1.33313	1.18393	1.04131	0.90532	0.776013	0.653435	0.537628	0.428629	0.326474	0.231199	0.142837	0.0612676	-0.0138269	-0.0827596	-0.145826	-0.203305	-0.255461	-0.302541	-0.344783	-0.382409	-0.415632	-0.444654	-0.469666	-0.490854	-0.508391	-0.522448	-0.533186	-0.540763	-0.54533	-0.547035	-0.546021	-0.542429	-0.536397	-0.52806	-0.517553	-0.505008	-0.490558	-0.474334	-0.456467	-0.437089	-0.416333	-0.394332	-0.371219	-0.347132	-0.322206	-0.296581	-0.270397	-0.243797	-0.216925	-0.189929	-0.162957	-0.136159	-0.10969	-0.0837028	-0.0583559	-0.0338075	-0.0102178	0.0122511	0.0334363	0.0531738	0.0712986	0.0876456	0.102049	0.114345	0.124368	0.131954	0.136943	0.139174	0.13849	0.134737	0.127764	0.117425	0.10358	0.0862371	0.0657065	0.042334	0.0164654	-0.0115552	-0.0413859	-0.0726884	-0.105128	-0.138376	-0.172106	-0.205999	-0.327586	-0.278825	-0.230098	-0.18177	-0.134213	-0.0878089	-0.0429462	-2.19801e-05	0.0405606	0.0783929	0.113063	0.144154	0.17129	0.194403	0.213585	0.228936	0.240563	0.248577	0.253097	0.254244	0.252146	0.246932	0.238735	0.227694	0.213945	0.19763	0.178891	0.15787	0.134713	0.109563	0.0825645	0.0538618	0.0235984	-0.00808305	-0.0410409	-0.0751349	-0.110226	-0.146178	-0.182854	-0.220123	-0.257852	-0.295914	-0.334181	-0.37253	-0.410839	-0.44899	-0.486865	-0.52435	-0.561335	-0.597709	-0.633365	-0.6682	-0.702109	-0.734994	-0.766754	-0.797293	-0.826515	-0.854326	-0.880632	-0.905342	-0.928364	-0.949607	-0.968978	-0.986388	-1.00174	-1.01495	-1.02592	-1.03455	-1.04075	-1.04441	-1.04544	-1.04373	-1.03917	-1.03164	-1.02104	-1.00738	-0.99075	-0.97126	-0.949004	-0.924076	-0.896571	-0.86658	-0.834197	-0.799513	-0.76262	-0.723613	-0.682586	-0.639634	-0.594854	-0.548348	-0.500216	-0.450563	-0.399499	-0.347132	-0.293578	-0.238954	-0.183381	-0.126986	-0.0698974	-0.0122481
Rps28	1	0.475112	0.503479	0.531782	0.559948	0.587907	0.615587	0.642918	0.669826	0.696241	0.722092	0.747305	0.771811	0.795536	0.818409	0.840358	0.861312	0.881198	0.899945	0.917481	0.933733	0.94863	0.9621	0.974071	0.984471	0.993229	1.00027	1.00553	1.00897	1.0106	1.01046	1.00855	1.00489	0.99951	0.992426	0.983657	0.973223	0.961145	0.947442	0.932134	0.915242	0.896786	0.876786	0.855262	0.832235	0.807726	0.781753	0.754339	0.725504	0.695267	0.66365	0.630674	0.596358	0.560725	0.523793	0.485585	0.446121	0.405421	0.363508	0.3204	0.27612	0.230688	0.184126	0.136454	0.0876925	0.0378634	-0.0130126	-0.0649143	-0.117821	-0.171711	-0.226564	-0.282359	-0.339074	-0.396688	-0.455181	-0.514531	-0.574718	-0.635719	-0.697514	-0.760082	-0.823401	-0.887451	-0.95221	-1.01766	-1.08377	-1.15053	-1.21792	-1.28591	-1.35448	-1.42362	-1.49328	-1.56342	-1.63399	-1.70492	-1.77617	-1.84768	-1.91939	-1.99125	-2.06321	-2.13522	-2.20721	-2.08248	-2.03012	-1.97761	-1.92481	-1.87159	-1.81784	-1.76343	-1.70822	-1.65209	-1.59491	-1.53655	-1.47689	-1.41581	-1.35335	-1.2896	-1.22468	-1.15868	-1.09171	-1.02388	-0.955283	-0.886035	-0.816238	-0.745997	-0.675419	-0.60461	-0.533678	-0.462729	-0.391871	-0.321211	-0.250858	-0.180919	-0.111503	-0.0427182	0.0253258	0.0925202	0.158756	0.223923	0.287912	0.350613	0.411916	0.471711	0.529888	0.586337	0.640946	0.693606	0.744206	0.792636	0.838784	0.882541	0.923795	0.962436	0.998354	1.03144	1.06158	1.08866	1.11259	1.13323	1.1505	1.16427	1.17443	1.18089	1.18352	1.18223	1.17689	1.16741	1.15368	1.13559	1.11304	1.08591	1.0541	1.01752	0.976041	0.929578	0.878022	0.821285	0.759447	0.692717	0.62131	0.545439	0.465315	0.381154	0.293169	0.201573	0.106579	0.00840147	-0.0927469	-0.196653	-0.303105	-0.411889	-0.522794	-0.635609	-0.750123	-0.866125	-0.983406	-1.10176	-1.22097	-1.34084	-1.46115	-1.58171	-1.7023
Rps20	1	1.56562	1.53254	1.49953	1.46663	1.4339	1.4014	1.36919	1.33731	1.30583	1.27481	1.24429	1.21434	1.18501	1.15635	1.12843	1.10129	1.075	1.04961	1.02517	1.00174	0.979384	0.958147	0.938089	0.919264	0.90173	0.885541	0.870752	0.857356	0.845263	0.834377	0.824605	0.81585	0.808018	0.801013	0.794741	0.789106	0.784013	0.779367	0.775073	0.771036	0.767161	0.763353	0.759518	0.755559	0.751382	0.746893	0.741995	0.736594	0.730596	0.723904	0.716425	0.708063	0.698723	0.688311	0.676732	0.66389	0.649692	0.634041	0.616845	0.598007	0.577434	0.555031	0.530703	0.504356	0.475896	0.445228	0.41226	0.376895	0.339042	0.298605	0.255493	0.20961	0.160864	0.109162	0.0544109	-0.00348174	-0.0646084	-0.129061	-0.196932	-0.268313	-0.343295	-0.421969	-0.504426	-0.590756	-0.681049	-0.775395	-0.873882	-0.9766	-1.08364	-1.19493	-1.31011	-1.42878	-1.55054	-1.675	-1.80174	-1.93037	-2.0605	-2.19173	-2.32365	-2.45589	-2.39314	-2.27103	-2.14914	-2.02776	-1.90719	-1.78773	-1.66966	-1.55328	-1.4389	-1.32681	-1.2173	-1.11068	-1.00722	-0.907002	-0.810007	-0.716221	-0.625628	-0.53821	-0.453951	-0.372833	-0.294841	-0.219955	-0.14816	-0.0794353	-0.0137647	0.0488704	0.108488	0.165107	0.218746	0.269424	0.317158	0.36197	0.403877	0.442899	0.479055	0.512366	0.542849	0.570526	0.595416	0.617539	0.636915	0.653564	0.667506	0.678763	0.687353	0.693298	0.696618	0.697334	0.695467	0.691037	0.684066	0.674574	0.662582	0.648111	0.631184	0.61182	0.590041	0.565869	0.539325	0.510431	0.479207	0.445676	0.40986	0.371779	0.331456	0.288913	0.244172	0.197253	0.148181	0.0969754	0.0436597	-0.0117443	-0.0692145	-0.128729	-0.190262	-0.253759	-0.319138	-0.38632	-0.455223	-0.525766	-0.59787	-0.671453	-0.746435	-0.822735	-0.900273	-0.978968	-1.05874	-1.13951	-1.2212	-1.30372	-1.387	-1.47096	-1.55551	-1.64059	-1.7261	-1.81197	-1.89812	-1.98447	-2.07094	-2.15745
Mfge8	1	2.68261	2.61459	2.54701	2.47988	2.41318	2.3469	2.28103	2.21557	2.1505	2.08582	2.02152	1.9576	1.89404	1.83084	1.768	1.7055	1.64335	1.58154	1.52005	1.4589	1.39807	1.33756	1.27737	1.21749	1.15793	1.09867	1.03972	0.981088	0.922823	0.864961	0.807539	0.750594	0.694162	0.638276	0.582968	0.52827	0.47421	0.420818	0.368118	0.316136	0.264896	0.21442	0.164728	0.11584	0.0677741	0.0205463	-0.0258278	-0.0713341	-0.11596	-0.159693	-0.202522	-0.24444	-0.285436	-0.325504	-0.364637	-0.402829	-0.440076	-0.476374	-0.511719	-0.546109	-0.579541	-0.612015	-0.64353	-0.674084	-0.703679	-0.732314	-0.75999	-0.786707	-0.812467	-0.837271	-0.861119	-0.884013	-0.905953	-0.926942	-0.946978	-0.966063	-0.984197	-1.00138	-1.01761	-1.03289	-1.04721	-1.06057	-1.07298	-1.08442	-1.09489	-1.10439	-1.11291	-1.12045	-1.12699	-1.13255	-1.13723	-1.14112	-1.14431	-1.14689	-1.14894	-1.15056	-1.15183	-1.15284	-1.15368	-1.15444	-1.16966	-1.1677	-1.16565	-1.16338	-1.1608	-1.1578	-1.15427	-1.15012	-1.14523	-1.13949	-1.13279	-1.12502	-1.11607	-1.10592	-1.09459	-1.0821	-1.06847	-1.05372	-1.03787	-1.02094	-1.00294	-0.983898	-0.963823	-0.942735	-0.920653	-0.897596	-0.873583	-0.848633	-0.822768	-0.79601	-0.76838	-0.739904	-0.710607	-0.680516	-0.649659	-0.618067	-0.585771	-0.552805	-0.519205	-0.485008	-0.450254	-0.414984	-0.379243	-0.343076	-0.306531	-0.26966	-0.232515	-0.19515	-0.157624	-0.119995	-0.0823261	-0.04468	-0.0071233	0.030276	0.0674478	0.10432	0.140818	0.176868	0.21239	0.247307	0.281538	0.315002	0.347615	0.379293	0.409953	0.439508	0.467872	0.49496	0.520685	0.544961	0.5677	0.588818	0.60823	0.625851	0.641603	0.655487	0.667563	0.677895	0.68655	0.693596	0.699104	0.703147	0.705799	0.707135	0.707232	0.706166	0.704017	0.700863	0.696783	0.691856	0.686163	0.679782	0.672792	0.665275	0.657307	0.648969	0.640339	0.631493	0.622511	0.613468
Fkbp10	1	0.759699	0.77625	0.792805	0.809338	0.825826	0.842245	0.858569	0.874775	0.890836	0.906729	0.922428	0.937908	0.953144	0.968109	0.982779	0.997127	1.01113	1.02476	1.03799	1.05079	1.06314	1.07502	1.08639	1.09723	1.10752	1.11722	1.12631	1.13476	1.14252	1.14952	1.15573	1.1611	1.16556	1.16908	1.1716	1.17307	1.17345	1.17267	1.1707	1.16749	1.16298	1.15713	1.14989	1.14122	1.13106	1.11938	1.10614	1.09128	1.07476	1.05655	1.03661	1.01489	0.991358	0.965979	0.938717	0.90954	0.878415	0.845315	0.81021	0.773076	0.733888	0.692625	0.649268	0.6038	0.556207	0.506476	0.454599	0.400571	0.344387	0.286047	0.225555	0.162917	0.0981423	0.0312452	-0.0377577	-0.108846	-0.181994	-0.257173	-0.334352	-0.413493	-0.494554	-0.577491	-0.662252	-0.748785	-0.83703	-0.926923	-1.0184	-1.11138	-1.20579	-1.30146	-1.39806	-1.49524	-1.59267	-1.69004	-1.78704	-1.8834	-1.97885	-2.07314	-2.16605	-2.25736	-2.37281	-2.26792	-2.16086	-2.05195	-1.94151	-1.82993	-1.71761	-1.60497	-1.49248	-1.38063	-1.26993	-1.16091	-1.05412	-0.949813	-0.848139	-0.749224	-0.653185	-0.560133	-0.470166	-0.383376	-0.299843	-0.219641	-0.142833	-0.0694733	0.000389979	0.0667184	0.129481	0.188654	0.244221	0.296173	0.344508	0.389228	0.430345	0.467874	0.501837	0.532261	0.559177	0.582622	0.602639	0.619272	0.632571	0.642591	0.649388	0.653023	0.653561	0.651068	0.645613	0.637269	0.626111	0.612215	0.59566	0.576527	0.554897	0.530854	0.504482	0.475869	0.4451	0.412264	0.377448	0.340742	0.302234	0.262013	0.22017	0.176792	0.13197	0.085792	0.0383459	-0.0102804	-0.0599999	-0.110726	-0.162375	-0.214861	-0.268101	-0.322014	-0.376519	-0.431551	-0.487055	-0.542976	-0.59926	-0.655856	-0.712712	-0.769777	-0.827002	-0.884337	-0.941736	-0.999153	-1.05654	-1.11386	-1.17106	-1.2281	-1.28495	-1.34156	-1.3979	-1.45393	-1.50961	-1.5649	-1.61979	-1.67423	-1.72819	-1.78165
Klf2	1	3	3	2.96951	2.80914	2.65267	2.50029	2.35221	2.20858	2.06955	1.93525	1.80579	1.68127	1.56175	1.44732	1.33803	1.23393	1.13505	1.04142	0.953078	0.870039	0.792327	0.719961	0.652963	0.591359	0.535178	0.484455	0.43923	0.399391	0.364628	0.334639	0.309142	0.287869	0.270572	0.257014	0.24697	0.240226	0.236575	0.235819	0.237766	0.242228	0.249021	0.257964	0.268876	0.281579	0.295894	0.311642	0.328643	0.346715	0.365671	0.385327	0.405491	0.42597	0.446567	0.467083	0.487313	0.50705	0.526086	0.544206	0.561195	0.576835	0.590908	0.603192	0.613468	0.621516	0.627118	0.630057	0.630122	0.627105	0.620805	0.611026	0.597583	0.580301	0.559016	0.533575	0.503843	0.4697	0.431042	0.387787	0.339873	0.28726	0.229933	0.1679	0.101199	0.0298929	-0.0459255	-0.126134	-0.210582	-0.299085	-0.391432	-0.487171	-0.58544	-0.685372	-0.786157	-0.887048	-0.987364	-1.08649	-1.18387	-1.27903	-1.37155	-1.46108	-1.69026	-1.57813	-1.46061	-1.33815	-1.21136	-1.08098	-0.947884	-0.813126	-0.677891	-0.543521	-0.411496	-0.283426	-0.160939	-0.0449852	0.0638933	0.165229	0.25863	0.343779	0.420433	0.488421	0.547644	0.598068	0.639725	0.672705	0.697153	0.713267	0.72129	0.721506	0.714235	0.699832	0.678675	0.651168	0.61773	0.578797	0.534812	0.486224	0.433486	0.377048	0.317356	0.254849	0.189957	0.123098	0.0546735	-0.0149274	-0.0853341	-0.156194	-0.227173	-0.297956	-0.368249	-0.437777	-0.506285	-0.573536	-0.639315	-0.70342	-0.765671	-0.825902	-0.883962	-0.939713	-0.993033	-1.04381	-1.09193	-1.13732	-1.17986	-1.2195	-1.25614	-1.2897	-1.32011	-1.34729	-1.37115	-1.39161	-1.40857	-1.42193	-1.43156	-1.43734	-1.43913	-1.43696	-1.43098	-1.42131	-1.40808	-1.39137	-1.3713	-1.34794	-1.32136	-1.29164	-1.25885	-1.22304	-1.18428	-1.14264	-1.09819	-1.05098	-1.00111	-0.948649	-0.893688	-0.836326	-0.776672	-0.714848	-0.650987	-0.585236	-0.517757	-0.448728
Prss23	1	3	3	3	3	2.92297	2.74393	2.56986	2.401	2.23758	2.07977	1.92774	1.78162	1.64148	1.5074	1.3794	1.25748	1.1416	1.03172	0.927732	0.829549	0.737044	0.650077	0.568496	0.492139	0.420836	0.354414	0.292695	0.235433	0.182307	0.133011	0.0872601	0.044791	0.00535937	-0.0312612	-0.0652802	-0.0968914	-0.126274	-0.153595	-0.179007	-0.202652	-0.224664	-0.245165	-0.264268	-0.28208	-0.298699	-0.314219	-0.328725	-0.3423	-0.355018	-0.366952	-0.37817	-0.388735	-0.39871	-0.408151	-0.417114	-0.425653	-0.433816	-0.441654	-0.449213	-0.456537	-0.463671	-0.470656	-0.477533	-0.484341	-0.491117	-0.497899	-0.504721	-0.511617	-0.518619	-0.525759	-0.533066	-0.540569	-0.548293	-0.556263	-0.564502	-0.573031	-0.581868	-0.59103	-0.600531	-0.610383	-0.620595	-0.631174	-0.642122	-0.653442	-0.665129	-0.67718	-0.689585	-0.702332	-0.715407	-0.728766	-0.742317	-0.755965	-0.769627	-0.783221	-0.796679	-0.809934	-0.822931	-0.83562	-0.847957	-0.859907	-0.915369	-0.898568	-0.880806	-0.86213	-0.842605	-0.822323	-0.801397	-0.779968	-0.758204	-0.736302	-0.714487	-0.693007	-0.672123	-0.651992	-0.632706	-0.614348	-0.596988	-0.580685	-0.565486	-0.551425	-0.538527	-0.526803	-0.516256	-0.506877	-0.498647	-0.491541	-0.485524	-0.480553	-0.476583	-0.473558	-0.47142	-0.470109	-0.469558	-0.469699	-0.470464	-0.47178	-0.473576	-0.47578	-0.47832	-0.481123	-0.48412	-0.487239	-0.490411	-0.49357	-0.496646	-0.499575	-0.502292	-0.504732	-0.506832	-0.508529	-0.509759	-0.51046	-0.510567	-0.510015	-0.508735	-0.506658	-0.503711	-0.499818	-0.494895	-0.488855	-0.481605	-0.473041	-0.463052	-0.451516	-0.438298	-0.423249	-0.406203	-0.386979	-0.36537	-0.34115	-0.314064	-0.283827	-0.250121	-0.212588	-0.170838	-0.124553	-0.0734777	-0.0173403	0.044142	0.111263	0.184322	0.263621	0.349458	0.442124	0.541893	0.649022	0.763737	0.886233	1.01666	1.15513	1.3017	1.45636	1.61905	1.78966	1.96798	2.15378	2.34673	2.54647	2.75257	2.96455
Rgs3	1	3	3	3	3	3	2.99301	2.7371	2.49275	2.25995	2.03862	1.82865	1.62988	1.44213	1.26518	1.09879	0.942702	0.79666	0.660388	0.533615	0.416073	0.307499	0.207643	0.116271	0.0331636	-0.041875	-0.109017	-0.168414	-0.220378	-0.265438	-0.304082	-0.336749	-0.363834	-0.385694	-0.40265	-0.414997	-0.423001	-0.426907	-0.426942	-0.423316	-0.416226	-0.405859	-0.392392	-0.375997	-0.356842	-0.335091	-0.310909	-0.28446	-0.255911	-0.225435	-0.193207	-0.15941	-0.124234	-0.0878751	-0.0505421	-0.0124509	0.0261713	0.0650872	0.104048	0.142796	0.181059	0.218558	0.255003	0.290093	0.323523	0.354976	0.384133	0.41067	0.43426	0.454578	0.471299	0.484104	0.492681	0.49673	0.495962	0.490107	0.478913	0.462154	0.439627	0.411164	0.376626	0.335915	0.288972	0.235781	0.176371	0.11082	0.0392585	-0.0381347	-0.121127	-0.20943	-0.302442	-0.399023	-0.498031	-0.598402	-0.699161	-0.799427	-0.898415	-0.995439	-1.08991	-1.18132	-1.26926	-1.35518	-1.26203	-1.16468	-1.06348	-0.958854	-0.851352	-0.741614	-0.630387	-0.518532	-0.407015	-0.29691	-0.189385	-0.0856334	0.0136396	0.108013	0.197113	0.280608	0.358215	0.429699	0.49487	0.553586	0.605749	0.651308	0.690252	0.72261	0.748453	0.767883	0.781038	0.788084	0.789217	0.784656	0.77464	0.75943	0.7393	0.714539	0.685445	0.652325	0.61549	0.575256	0.531937	0.485849	0.437302	0.386603	0.334052	0.279942	0.224555	0.168166	0.111037	0.0534199	-0.00444687	-0.0623362	-0.120034	-0.177339	-0.234064	-0.290031	-0.345078	-0.399053	-0.451816	-0.50324	-0.553205	-0.601604	-0.648337	-0.693314	-0.736452	-0.777674	-0.816911	-0.854096	-0.88917	-0.922074	-0.952753	-0.981152	-1.00722	-1.0309	-1.05213	-1.07088	-1.08719	-1.10121	-1.11307	-1.12289	-1.13081	-1.13691	-1.14131	-1.14411	-1.1454	-1.14528	-1.14382	-1.14113	-1.13727	-1.13234	-1.12642	-1.11958	-1.11191	-1.10349	-1.0944	-1.08473	-1.07456	-1.06397	-1.05305	-1.04189	-1.03058
Csrp2	1	2.24525	2.1376	2.03081	1.92509	1.82069	1.71781	1.61667	1.51748	1.42044	1.32575	1.2336	1.14417	1.05766	0.974234	0.894074	0.817348	0.744226	0.674871	0.609448	0.548117	0.49104	0.438376	0.390284	0.346927	0.308467	0.275069	0.246897	0.223936	0.205934	0.192627	0.183759	0.179079	0.178339	0.181298	0.187714	0.197351	0.209974	0.225347	0.243238	0.263412	0.285636	0.309675	0.335294	0.362257	0.390325	0.419257	0.448813	0.478746	0.508813	0.538763	0.568346	0.59731	0.6254	0.65236	0.677931	0.701854	0.723867	0.743711	0.761122	0.775839	0.787601	0.796147	0.801217	0.802554	0.799905	0.793018	0.781646	0.765547	0.744484	0.718227	0.686553	0.649248	0.606108	0.556938	0.501555	0.439791	0.371489	0.296511	0.214734	0.126055	0.0303894	-0.0723235	-0.182122	-0.299018	-0.422996	-0.554014	-0.691996	-0.836834	-0.988383	-1.14616	-1.30907	-1.47595	-1.64571	-1.81726	-1.98961	-2.16179	-2.3329	-2.50211	-2.66863	-2.83178	-2.87003	-2.70414	-2.53466	-2.36228	-2.18776	-2.01191	-1.8356	-1.65978	-1.48543	-1.31362	-1.14542	-0.98198	-0.82438	-0.673135	-0.52844	-0.390456	-0.259313	-0.135112	-0.0179249	0.0922015	0.195246	0.291209	0.380115	0.462007	0.536948	0.605019	0.666314	0.720947	0.769042	0.810738	0.846184	0.875541	0.89898	0.91668	0.928827	0.935616	0.937248	0.933928	0.925868	0.913282	0.89639	0.875414	0.850577	0.822105	0.790227	0.755169	0.717161	0.676431	0.633207	0.587716	0.540184	0.490835	0.439893	0.387576	0.334104	0.27969	0.224548	0.168887	0.112912	0.0568274	0.000831425	-0.0548796	-0.110113	-0.164681	-0.218397	-0.271079	-0.322549	-0.372631	-0.421152	-0.467942	-0.512835	-0.555665	-0.596269	-0.634487	-0.670169	-0.703319	-0.734052	-0.762485	-0.788731	-0.812901	-0.835106	-0.855452	-0.874045	-0.89099	-0.906389	-0.920344	-0.932955	-0.944322	-0.954542	-0.963715	-0.971937	-0.979304	-0.985913	-0.991859	-0.997237	-1.00214	-1.00667	-1.01091	-1.01497	-1.01892
Rps19	1	1.83127	1.7892	1.74719	1.70528	1.6635	1.62192	1.58056	1.53949	1.49874	1.45837	1.41841	1.37891	1.33992	1.30149	1.26365	1.22646	1.18997	1.15421	1.11924	1.08509	1.05182	1.01947	0.988081	0.957708	0.928391	0.900178	0.873112	0.84719	0.822342	0.798495	0.775576	0.753512	0.732228	0.711653	0.691711	0.672332	0.65344	0.634963	0.616827	0.59896	0.581288	0.563738	0.546237	0.528711	0.511088	0.493295	0.475258	0.456904	0.43816	0.418953	0.399211	0.378859	0.357826	0.336037	0.313421	0.289903	0.265412	0.239874	0.213217	0.185367	0.156252	0.125799	0.093935	0.060588	0.0256851	-0.0108463	-0.0490788	-0.0890847	-0.130937	-0.174707	-0.220467	-0.26829	-0.318248	-0.370412	-0.424855	-0.481648	-0.540863	-0.602572	-0.666846	-0.733756	-0.803373	-0.875768	-0.951012	-1.02918	-1.11033	-1.19454	-1.28189	-1.37243	-1.46625	-1.56328	-1.66327	-1.76591	-1.87089	-1.97792	-2.08669	-2.19691	-2.30827	-2.42048	-2.53323	-2.64623	-2.56326	-2.46319	-2.36326	-2.26367	-2.16459	-2.06621	-1.96871	-1.87228	-1.77711	-1.68338	-1.59128	-1.50099	-1.41268	-1.32641	-1.24217	-1.15995	-1.07973	-1.00151	-0.92528	-0.851026	-0.77874	-0.708411	-0.640029	-0.573585	-0.509067	-0.446465	-0.385769	-0.326969	-0.270053	-0.215011	-0.161832	-0.110506	-0.0610213	-0.0133678	0.0324656	0.07649	0.118716	0.159155	0.197819	0.234717	0.269861	0.303263	0.334933	0.364883	0.393123	0.419666	0.444523	0.467705	0.489223	0.509088	0.527313	0.543908	0.558886	0.572257	0.584032	0.594225	0.602845	0.609906	0.615417	0.619392	0.621841	0.622776	0.622209	0.620152	0.616616	0.611613	0.605155	0.597253	0.58792	0.577166	0.565005	0.551447	0.536504	0.520189	0.502515	0.483517	0.463248	0.441763	0.419113	0.395352	0.370533	0.34471	0.317935	0.290262	0.261744	0.232433	0.202384	0.171649	0.140281	0.108334	0.0758607	0.0429137	0.00954647	-0.0241881	-0.0582368	-0.0925469	-0.127065	-0.161739	-0.196515	-0.23134
Rps11	1	2.96072	2.80608	2.6518	2.49818	2.34551	2.1941	2.04425	1.89627	1.75043	1.60706	1.46644	1.32888	1.19467	1.06411	0.937494	0.815124	0.697295	0.584303	0.476443	0.374012	0.277305	0.186618	0.102247	0.0244859	-0.0463684	-0.110021	-0.166181	-0.214799	-0.256145	-0.290511	-0.318189	-0.33947	-0.354645	-0.364004	-0.367838	-0.366436	-0.360087	-0.349082	-0.333708	-0.314257	-0.291015	-0.264274	-0.234321	-0.201445	-0.165935	-0.128082	-0.0881726	-0.0464975	-0.00334557	0.0409936	0.0862304	0.132075	0.178238	0.224429	0.270358	0.315735	0.360269	0.40367	0.445647	0.485909	0.524165	0.560125	0.593497	0.623991	0.651315	0.675178	0.695289	0.711357	0.723091	0.7302	0.732393	0.729381	0.720872	0.706576	0.686204	0.659465	0.626072	0.585735	0.538167	0.483079	0.420184	0.349197	0.269832	0.181803	0.0848279	-0.0213769	-0.137093	-0.262601	-0.398178	-0.543732	-0.698422	-0.861317	-1.03149	-1.208	-1.38993	-1.57634	-1.76632	-1.95894	-2.15328	-2.34841	-2.20521	-2.03508	-1.86549	-1.69708	-1.53049	-1.36635	-1.20529	-1.04797	-0.89501	-0.747062	-0.604766	-0.468764	-0.339641	-0.217505	-0.102232	0.00630514	0.108234	0.203682	0.292778	0.375652	0.452433	0.523251	0.588237	0.647522	0.701236	0.749512	0.792481	0.830276	0.863028	0.890871	0.913938	0.932361	0.946275	0.955812	0.961106	0.962291	0.959501	0.952871	0.942533	0.928623	0.911275	0.890623	0.866802	0.839946	0.81019	0.777669	0.742516	0.704867	0.664856	0.622618	0.578288	0.531999	0.483887	0.434086	0.382731	0.329956	0.275895	0.220682	0.164453	0.10734	0.0494789	-0.00899717	-0.0679541	-0.127258	-0.186775	-0.246372	-0.305914	-0.365269	-0.424303	-0.482882	-0.540873	-0.598143	-0.65456	-0.709989	-0.764305	-0.817479	-0.869556	-0.92058	-0.970598	-1.01966	-1.0678	-1.11507	-1.16153	-1.2072	-1.25214	-1.2964	-1.34001	-1.38303	-1.4255	-1.46747	-1.50898	-1.55008	-1.5908	-1.63121	-1.67134	-1.71124	-1.75095	-1.79052	-1.83	-1.86942
Eif3h	1	3	3	3	2.94269	2.79779	2.6542	2.51217	2.3719	2.23363	2.09757	1.96396	1.83299	1.70488	1.57985	1.4581	1.33984	1.22526	1.11458	1.00798	0.90567	0.807838	0.71468	0.626386	0.543148	0.465158	0.392604	0.325673	0.264379	0.208506	0.157824	0.112109	0.071139	0.0346929	0.00255376	-0.0254936	-0.0496622	-0.0701636	-0.0872073	-0.101002	-0.111754	-0.119669	-0.124953	-0.127811	-0.128445	-0.127058	-0.123855	-0.119037	-0.112807	-0.105367	-0.0969204	-0.0876692	-0.0778164	-0.0675648	-0.0571177	-0.0466784	-0.0364506	-0.0266382	-0.0174452	-0.00907602	-0.00173498	0.00437338	0.00904452	0.012074	0.0132574	0.0123907	0.00927012	0.00369239	-0.00454515	-0.0156444	-0.0298063	-0.0472308	-0.0681165	-0.0926605	-0.121058	-0.153503	-0.190186	-0.231296	-0.27702	-0.327539	-0.383034	-0.44368	-0.50965	-0.581108	-0.658219	-0.741138	-0.830015	-0.924994	-1.02621	-1.1338	-1.24762	-1.36706	-1.49143	-1.62005	-1.75226	-1.88739	-2.02478	-2.1638	-2.30382	-2.4442	-2.58435	-2.46224	-2.34199	-2.22152	-2.10121	-1.98145	-1.86263	-1.74515	-1.62943	-1.51586	-1.40488	-1.2969	-1.19235	-1.09163	-0.994827	-0.901917	-0.812855	-0.727595	-0.646089	-0.568286	-0.49413	-0.423566	-0.356535	-0.292975	-0.232823	-0.176014	-0.12248	-0.0721539	-0.0249645	0.0191599	0.0602923	0.0985072	0.13388	0.166488	0.196408	0.223719	0.248501	0.270834	0.290799	0.308477	0.323952	0.337306	0.348622	0.357984	0.365477	0.371185	0.375193	0.377586	0.37845	0.377871	0.375934	0.372724	0.36833	0.362835	0.356327	0.348892	0.340616	0.331585	0.321886	0.311604	0.300825	0.289637	0.278124	0.266372	0.254467	0.242495	0.230541	0.218691	0.207029	0.195641	0.184613	0.174028	0.163972	0.15453	0.145787	0.137822	0.130652	0.124247	0.118573	0.113599	0.109293	0.105623	0.102557	0.100062	0.0981079	0.0966617	0.0956919	0.0951667	0.0950542	0.0953229	0.0959408	0.0968763	0.0980976	0.0995731	0.101271	0.103159	0.105207	0.107381	0.109651	0.111985	0.114351
Grina	1	3	3	3	3	3	2.97995	2.77345	2.57418	2.38229	2.19787	2.02101	1.85175	1.69011	1.5361	1.38971	1.25089	1.11962	0.995826	0.879463	0.770462	0.668758	0.574285	0.486983	0.406797	0.333679	0.267596	0.20852	0.15625	0.110359	0.070438	0.036109	0.00702391	-0.0171401	-0.0366838	-0.0518882	-0.0630171	-0.0703198	-0.0740331	-0.0743832	-0.0715877	-0.0658571	-0.0573968	-0.046408	-0.0330895	-0.0176387	-0.000252898	0.01887	0.0395303	0.0615256	0.0846505	0.108696	0.133447	0.158687	0.184192	0.209732	0.235074	0.259979	0.284203	0.307497	0.329607	0.350278	0.369249	0.386258	0.401043	0.413341	0.42289	0.429431	0.432708	0.432472	0.428482	0.420504	0.408317	0.391713	0.370499	0.344499	0.313558	0.277541	0.236338	0.189866	0.138068	0.0809203	0.0184289	-0.0493651	-0.122386	-0.20052	-0.283618	-0.371491	-0.463911	-0.560613	-0.661059	-0.764245	-0.869169	-0.974903	-1.08059	-1.18547	-1.28884	-1.3901	-1.48873	-1.58428	-1.67638	-1.60757	-1.52343	-1.43651	-1.34709	-1.25554	-1.16226	-1.0677	-0.972389	-0.876893	-0.781846	-0.687933	-0.595893	-0.506467	-0.420068	-0.336924	-0.257246	-0.181221	-0.109015	-0.0407752	0.0233736	0.0833278	0.139004	0.19034	0.237293	0.27984	0.317976	0.351714	0.381084	0.406133	0.426921	0.443525	0.456033	0.464546	0.469177	0.470047	0.467287	0.461037	0.451443	0.438657	0.422837	0.404145	0.382747	0.358808	0.3325	0.303992	0.273454	0.241058	0.206971	0.171361	0.134394	0.0962308	0.0570316	0.0169521	-0.023856	-0.0652447	-0.107071	-0.149195	-0.191484	-0.233809	-0.276044	-0.318071	-0.359776	-0.401049	-0.441786	-0.481886	-0.521255	-0.559802	-0.597441	-0.634088	-0.669667	-0.7041	-0.737317	-0.769249	-0.799829	-0.828998	-0.856776	-0.883239	-0.908458	-0.932504	-0.955446	-0.977347	-0.998272	-1.01828	-1.03743	-1.05579	-1.07339	-1.09031	-1.10659	-1.12228	-1.13743	-1.15209	-1.16631	-1.18014	-1.19361	-1.20678	-1.21969	-1.23237	-1.24488	-1.25725	-1.26953
Fxyd1	1	3	3	3	3	3	2.91262	2.72634	2.54629	2.37265	2.2056	2.04522	1.89162	1.74485	1.60494	1.47189	1.34567	1.22627	1.11361	1.00763	0.908258	0.815404	0.72898	0.648894	0.575055	0.507378	0.445784	0.390198	0.340394	0.295952	0.256472	0.221582	0.190943	0.164236	0.141167	0.12146	0.104856	0.0911087	0.0799866	0.071267	0.0647364	0.060188	0.057421	0.0562386	0.0564475	0.0578563	0.0602751	0.0635145	0.0673852	0.0716971	0.0762594	0.0808802	0.0853663	0.0895234	0.093156	0.0960681	0.0980631	0.0989448	0.098518	0.096589	0.0929668	0.0874643	0.0798992	0.0700954	0.0578845	0.0431073	0.0256152	0.00527213	-0.0180436	-0.044438	-0.0739988	-0.106794	-0.142871	-0.182253	-0.224938	-0.270899	-0.320078	-0.372391	-0.427722	-0.485926	-0.546826	-0.610213	-0.675852	-0.743474	-0.812788	-0.883475	-0.955196	-1.02759	-1.1003	-1.17292	-1.24497	-1.3157	-1.3845	-1.45081	-1.51423	-1.57444	-1.63122	-1.68442	-1.734	-1.77996	-1.82236	-1.84355	-1.80052	-1.75362	-1.70277	-1.64792	-1.58912	-1.52647	-1.46019	-1.39061	-1.31816	-1.24341	-1.16706	-1.08989	-1.01247	-0.935266	-0.8587	-0.783203	-0.709184	-0.637032	-0.567107	-0.499739	-0.435229	-0.373841	-0.315807	-0.261319	-0.210536	-0.163581	-0.120544	-0.0814785	-0.0464086	-0.0153277	0.011799	0.0350323	0.0544569	0.0701795	0.0823259	0.0910397	0.0964794	0.0988166	0.0982339	0.094923	0.0890829	0.0809179	0.0706362	0.0584484	0.0445659	0.0291999	0.0125601	-0.0051461	-0.0237145	-0.0429448	-0.0626414	-0.0826133	-0.102675	-0.122646	-0.142352	-0.161623	-0.180295	-0.198208	-0.215208	-0.231142	-0.245864	-0.259228	-0.27109	-0.281307	-0.289736	-0.296233	-0.30065	-0.302836	-0.302634	-0.299881	-0.294403	-0.286018	-0.274529	-0.259737	-0.241587	-0.220135	-0.195428	-0.167507	-0.13641	-0.102166	-0.0648025	-0.0243457	0.0191798	0.0657489	0.115335	0.167907	0.223433	0.281872	0.343179	0.407301	0.474177	0.543734	0.615891	0.690553	0.767614	0.846955	0.928441	1.01192	1.09724
Rtn2	1	3	3	3	3	3	3	3	2.93434	2.7708	2.61312	2.46118	2.31485	2.17401	2.0385	1.90821	1.78298	1.66268	1.54717	1.43629	1.32992	1.2279	1.1301	1.03638	0.946592	0.860609	0.778294	0.699516	0.624154	0.552101	0.48325	0.417494	0.35473	0.294854	0.237765	0.183364	0.131555	0.0822434	0.0353377	-0.00925056	-0.0516072	-0.0918147	-0.129953	-0.166098	-0.200323	-0.232698	-0.263289	-0.292161	-0.319373	-0.344981	-0.36904	-0.3916	-0.412708	-0.432406	-0.450736	-0.467735	-0.483435	-0.497869	-0.511062	-0.523039	-0.533819	-0.54342	-0.551855	-0.559133	-0.565261	-0.57024	-0.57407	-0.576743	-0.578249	-0.578575	-0.5777	-0.5756	-0.572244	-0.567598	-0.561619	-0.554259	-0.545463	-0.535166	-0.523299	-0.509779	-0.494517	-0.47741	-0.458346	-0.437197	-0.413823	-0.388065	-0.35975	-0.328683	-0.294647	-0.257403	-0.216754	-0.172635	-0.124998	-0.0738039	-0.0190232	0.0393582	0.101337	0.166885	0.235948	0.30844	0.384238	0.760454	0.610068	0.470084	0.340385	0.220744	0.110849	0.0103235	-0.0812498	-0.164313	-0.239319	-0.306716	-0.366935	-0.420419	-0.467819	-0.509817	-0.547004	-0.57989	-0.608917	-0.634468	-0.656875	-0.676428	-0.693377	-0.707941	-0.720312	-0.730655	-0.739116	-0.745821	-0.750881	-0.754393	-0.756441	-0.757099	-0.756433	-0.754501	-0.751351	-0.747031	-0.74158	-0.735034	-0.727427	-0.718791	-0.709155	-0.698549	-0.687	-0.674539	-0.661195	-0.647002	-0.631993	-0.616206	-0.599682	-0.582466	-0.564609	-0.546166	-0.527196	-0.507768	-0.487954	-0.467835	-0.447498	-0.427038	-0.406558	-0.386168	-0.365986	-0.346135	-0.326747	-0.307961	-0.289921	-0.272776	-0.256678	-0.241785	-0.228253	-0.216242	-0.205908	-0.197407	-0.190886	-0.186489	-0.18435	-0.184585	-0.187183	-0.192038	-0.199031	-0.208033	-0.218908	-0.231515	-0.24571	-0.261345	-0.278272	-0.296343	-0.315414	-0.335341	-0.355987	-0.377216	-0.398902	-0.420921	-0.443159	-0.465506	-0.48786	-0.510128	-0.53222	-0.554059	-0.57557	-0.596687	-0.61735
Tnfrsf12a	1	3	3	3	3	3	3	2.91015	2.7362	2.56863	2.40742	2.25256	2.10401	1.96171	1.82557	1.6955	1.57138	1.45309	1.34048	1.23341	1.13172	1.03523	0.943788	0.857211	0.775324	0.697952	0.624918	0.556046	0.491125	0.429904	0.372146	0.317626	0.266136	0.21748	0.171476	0.127954	0.0867528	0.0477248	0.0107306	-0.0243598	-0.0576676	-0.0893063	-0.119382	-0.147993	-0.175232	-0.201185	-0.225934	-0.249555	-0.272117	-0.293687	-0.314327	-0.334095	-0.353046	-0.371231	-0.388697	-0.405491	-0.421652	-0.437223	-0.452239	-0.466735	-0.480745	-0.494299	-0.507427	-0.520155	-0.532509	-0.544513	-0.55619	-0.567562	-0.578647	-0.589466	-0.600034	-0.61037	-0.620488	-0.630402	-0.640127	-0.649674	-0.659056	-0.668282	-0.677363	-0.686308	-0.695126	-0.703824	-0.712409	-0.720887	-0.729264	-0.737545	-0.745735	-0.753836	-0.761853	-0.769788	-0.777638	-0.785387	-0.793023	-0.800531	-0.807901	-0.815123	-0.822187	-0.829086	-0.835813	-0.842363	-0.848731	-0.82471	-0.820875	-0.816973	-0.813	-0.808948	-0.804812	-0.800584	-0.796259	-0.791829	-0.787285	-0.78262	-0.777825	-0.772891	-0.767813	-0.762586	-0.757206	-0.751669	-0.74597	-0.740103	-0.734064	-0.727849	-0.72145	-0.714864	-0.708084	-0.701104	-0.693919	-0.686522	-0.678906	-0.671065	-0.662992	-0.654681	-0.646122	-0.63731	-0.628235	-0.618891	-0.609268	-0.599359	-0.589153	-0.578643	-0.567818	-0.556668	-0.545185	-0.533357	-0.521173	-0.508623	-0.495695	-0.482377	-0.468658	-0.454525	-0.439965	-0.424965	-0.409511	-0.39359	-0.377187	-0.360286	-0.342874	-0.324933	-0.306449	-0.287404	-0.267782	-0.247564	-0.226734	-0.205272	-0.18316	-0.160377	-0.136905	-0.112723	-0.0878094	-0.0621433	-0.0357026	-0.00846474	0.0195932	0.0484948	0.078264	0.108925	0.1405	0.173009	0.20647	0.240904	0.276329	0.312765	0.35023	0.388743	0.428321	0.468984	0.510747	0.553629	0.597644	0.64281	0.68914	0.736649	0.785352	0.835259	0.886384	0.938737	0.992327	1.04716	1.10326	1.16061	1.21923
Sepw1	1	0.459701	0.411532	0.363556	0.315939	0.268845	0.222439	0.176886	0.132349	0.0889919	0.0469784	0.00647136	-0.0323666	-0.0693729	-0.104385	-0.137242	-0.16778	-0.195838	-0.221255	-0.243867	-0.263514	-0.280033	-0.293262	-0.303038	-0.309198	-0.311578	-0.310015	-0.304348	-0.294568	-0.280871	-0.263464	-0.242558	-0.21836	-0.191079	-0.160923	-0.1281	-0.0928176	-0.0552852	-0.0157111	0.0256958	0.0687263	0.113171	0.158819	0.205461	0.252885	0.300881	0.349236	0.397738	0.446175	0.494332	0.541996	0.588953	0.634989	0.679887	0.723434	0.765412	0.805606	0.843799	0.879775	0.913316	0.944207	0.97223	0.997168	1.0188	1.03692	1.05131	1.06174	1.06801	1.06989	1.06718	1.05965	1.04711	1.02932	1.00609	0.977207	0.942454	0.901628	0.854523	0.800936	0.740665	0.67351	0.599274	0.517763	0.428785	0.332153	0.227681	0.115188	-0.00550206	-0.134561	-0.272154	-0.418137	-0.571742	-0.732129	-0.89846	-1.0699	-1.24562	-1.4248	-1.60662	-1.79026	-1.97494	-2.15984	-2.0532	-1.88647	-1.71986	-1.55397	-1.38939	-1.2267	-1.0665	-0.909399	-0.756001	-0.606915	-0.462753	-0.32413	-0.191613	-0.0653433	0.0547419	0.168712	0.27664	0.378598	0.474665	0.564918	0.649438	0.728309	0.801614	0.86944	0.931875	0.989007	1.04093	1.08773	1.1295	1.16634	1.19834	1.2256	1.24821	1.26627	1.27989	1.28915	1.29416	1.29502	1.29184	1.2847	1.27371	1.25899	1.24062	1.21871	1.19337	1.16469	1.13279	1.09776	1.05972	1.01876	0.974993	0.928519	0.879445	0.827876	0.773917	0.717672	0.659246	0.598745	0.536273	0.471935	0.405835	0.338078	0.268769	0.198011	0.125909	0.0525653	-0.0219154	-0.0974303	-0.173876	-0.251151	-0.329152	-0.407777	-0.486925	-0.566493	-0.646386	-0.72655	-0.806969	-0.887628	-0.968509	-1.0496	-1.13088	-1.21233	-1.29395	-1.3757	-1.45759	-1.53959	-1.62168	-1.70386	-1.7861	-1.86839	-1.95071	-2.03305	-2.1154	-2.19773	-2.28004	-2.36231	-2.44452	-2.52665	-2.6087	-2.69065
Npdc1	1	3	3	3	3	3	2.91264	2.71525	2.52337	2.33723	2.15701	1.98291	1.81507	1.65363	1.4987	1.35038	1.20875	1.07389	0.945841	0.824658	0.710378	0.603037	0.502663	0.409287	0.322939	0.24365	0.171461	0.106411	0.0483608	-0.00306438	-0.0482312	-0.0874821	-0.121137	-0.149497	-0.172844	-0.191445	-0.205552	-0.215406	-0.221235	-0.223261	-0.221695	-0.216742	-0.208602	-0.197472	-0.183544	-0.167008	-0.148054	-0.126871	-0.103647	-0.0785742	-0.0518435	-0.0236498	0.00580933	0.0363333	0.0677175	0.0997537	0.132229	0.164927	0.197625	0.230099	0.262117	0.293445	0.323844	0.353073	0.380885	0.407032	0.431264	0.453327	0.47297	0.489937	0.503977	0.514839	0.522274	0.526036	0.525888	0.521596	0.512933	0.499683	0.48164	0.458609	0.430411	0.396878	0.357863	0.313236	0.262886	0.206725	0.144691	0.0767441	0.00287323	-0.0769022	-0.162285	-0.25246	-0.346573	-0.443793	-0.543325	-0.644406	-0.746316	-0.848376	-0.949951	-1.05045	-1.14934	-1.32043	-1.20155	-1.08008	-0.956698	-0.832153	-0.70728	-0.58298	-0.460227	-0.340056	-0.223565	-0.111902	-0.00625999	0.0922165	0.183039	0.266082	0.341268	0.408561	0.467971	0.519543	0.563361	0.599543	0.628237	0.64962	0.663898	0.671296	0.672065	0.66647	0.654796	0.63734	0.614412	0.58633	0.55342	0.516014	0.474449	0.42906	0.380188	0.328167	0.273332	0.216013	0.156535	0.0952168	0.0323695	-0.0317035	-0.0967076	-0.162358	-0.228378	-0.294505	-0.360482	-0.426068	-0.491028	-0.555141	-0.618196	-0.67999	-0.740334	-0.799045	-0.85595	-0.910887	-0.963699	-1.01424	-1.06236	-1.10793	-1.15081	-1.19088	-1.228	-1.26206	-1.29293	-1.32048	-1.34459	-1.36512	-1.38194	-1.39491	-1.40387	-1.40867	-1.40914	-1.40511	-1.39658	-1.38371	-1.36665	-1.34552	-1.32044	-1.29153	-1.2589	-1.22266	-1.18292	-1.13976	-1.09331	-1.04366	-0.990921	-0.935199	-0.87661	-0.815275	-0.751318	-0.684874	-0.616084	-0.545099	-0.472079	-0.397195	-0.320628	-0.242572	-0.163231
Cdc42ep3	1	3	3	3	3	2.95191	2.77692	2.60695	2.44218	2.28279	2.12892	1.9807	1.83823	1.70159	1.57084	1.44603	1.32718	1.21432	1.10745	1.00656	0.911661	0.822724	0.739737	0.662683	0.591547	0.526317	0.466986	0.413553	0.365862	0.323564	0.286316	0.253804	0.225732	0.201825	0.181824	0.165487	0.152582	0.142892	0.136207	0.132327	0.131058	0.132212	0.135606	0.141059	0.148394	0.157435	0.168005	0.17993	0.193033	0.207136	0.222059	0.237621	0.253637	0.26992	0.28628	0.302524	0.318456	0.333878	0.348586	0.362378	0.375047	0.386387	0.396188	0.404242	0.410341	0.414279	0.41585	0.414855	0.411095	0.404381	0.394528	0.381362	0.364715	0.344433	0.320376	0.292414	0.260437	0.224352	0.184082	0.139577	0.0908029	0.0377546	-0.0195496	-0.081064	-0.146715	-0.216399	-0.289984	-0.367305	-0.448168	-0.532347	-0.619396	-0.708492	-0.798813	-0.889595	-0.980139	-1.06981	-1.15805	-1.24436	-1.3283	-1.40953	-1.48773	-1.63637	-1.5423	-1.44337	-1.34	-1.23273	-1.12226	-1.00943	-0.895215	-0.780742	-0.667281	-0.556231	-0.449103	-0.347423	-0.252064	-0.163501	-0.08213	-0.0082641	0.0578622	0.116091	0.166339	0.20859	0.242897	0.26937	0.288175	0.29953	0.303696	0.300973	0.291696	0.276229	0.254959	0.228294	0.196653	0.160467	0.120173	0.0762087	0.0290103	-0.0209906	-0.0733709	-0.127718	-0.183632	-0.240729	-0.298639	-0.357014	-0.415521	-0.473849	-0.531707	-0.588821	-0.644941	-0.699834	-0.753287	-0.805103	-0.855105	-0.903128	-0.949026	-0.992662	-1.03391	-1.07266	-1.1088	-1.14223	-1.17286	-1.20058	-1.22531	-1.24695	-1.26539	-1.28053	-1.29226	-1.30043	-1.3049	-1.30552	-1.30211	-1.29444	-1.28229	-1.26538	-1.24341	-1.21603	-1.18309	-1.14455	-1.10035	-1.05041	-0.994626	-0.932871	-0.865012	-0.7909	-0.710379	-0.623284	-0.529454	-0.428725	-0.320942	-0.205961	-0.0836537	0.0460906	0.183356	0.328196	0.480631	0.640641	0.808162	0.983079	1.16523	1.35438	1.55026
Islr	1	0.291776	0.308925	0.326133	0.343413	0.36078	0.378249	0.395835	0.413554	0.43142	0.449449	0.467657	0.48606	0.504672	0.523511	0.542593	0.561934	0.581551	0.601461	0.62168	0.642225	0.663115	0.684367	0.705998	0.728026	0.75047	0.773348	0.796678	0.820426	0.844494	0.868776	0.893164	0.917549	0.941823	0.965873	0.989588	1.01285	1.03556	1.05758	1.0788	1.09912	1.1184	1.13652	1.15338	1.16884	1.18279	1.19511	1.20568	1.21438	1.22109	1.22569	1.22807	1.22811	1.2257	1.22073	1.21309	1.20267	1.18938	1.17311	1.15377	1.13127	1.10552	1.07645	1.04397	1.00802	0.968545	0.925478	0.878776	0.828401	0.774321	0.716515	0.654973	0.589693	0.520685	0.44797	0.371581	0.291564	0.207978	0.120894	0.0304	-0.0634051	-0.160406	-0.260472	-0.363459	-0.469205	-0.577536	-0.688261	-0.801172	-0.916051	-1.03266	-1.15061	-1.26923	-1.38784	-1.50583	-1.62263	-1.73772	-1.85062	-1.96094	-2.06829	-2.17238	-2.27295	-2.45266	-2.33482	-2.21165	-2.08353	-1.95092	-1.81438	-1.67458	-1.5323	-1.38842	-1.24392	-1.09987	-0.957451	-0.817832	-0.681735	-0.549604	-0.421848	-0.298836	-0.180902	-0.0683373	0.0386008	0.139694	0.234759	0.32365	0.406251	0.482481	0.552289	0.615653	0.672578	0.723094	0.767257	0.805142	0.836849	0.862492	0.882208	0.896144	0.904467	0.907353	0.904993	0.897585	0.885339	0.868472	0.847207	0.821773	0.792405	0.759339	0.722817	0.683079	0.640367	0.594925	0.546994	0.496813	0.44462	0.390649	0.335132	0.278295	0.22036	0.161544	0.102059	0.0421094	-0.0181046	-0.0783904	-0.138562	-0.198439	-0.25785	-0.316629	-0.374617	-0.431661	-0.487618	-0.542347	-0.595716	-0.647599	-0.697874	-0.746426	-0.793145	-0.837932	-0.880805	-0.921863	-0.961204	-0.998923	-1.03511	-1.06986	-1.10325	-1.13536	-1.16628	-1.19608	-1.22484	-1.25263	-1.27952	-1.30558	-1.33088	-1.35549	-1.37946	-1.40286	-1.42575	-1.44819	-1.47023	-1.49194	-1.51337	-1.53458	-1.55561
Plpp1	1	3	3	3	3	2.7787	2.54575	2.32207	2.10776	1.90286	1.70739	1.52131	1.34454	1.177	1.01854	0.869012	0.728253	0.596073	0.472279	0.356672	0.24905	0.149213	0.0569683	-0.0278718	-0.105482	-0.176023	-0.239638	-0.296457	-0.346741	-0.390922	-0.429404	-0.462549	-0.490684	-0.514105	-0.533077	-0.54784	-0.558614	-0.565595	-0.568964	-0.568885	-0.565511	-0.558981	-0.549425	-0.536964	-0.521715	-0.503786	-0.483283	-0.460311	-0.43497	-0.407363	-0.377591	-0.345759	-0.311974	-0.276347	-0.238994	-0.200034	-0.159595	-0.117812	-0.0748261	-0.0307871	0.0141463	0.0598064	0.106016	0.152589	0.199327	0.246026	0.292467	0.338427	0.383669	0.42795	0.471017	0.512611	0.552466	0.59031	0.625865	0.658854	0.688993	0.716	0.739596	0.759502	0.775447	0.787165	0.794399	0.796907	0.794456	0.786833	0.773842	0.75531	0.731084	0.701043	0.665321	0.62454	0.579378	0.530508	0.478587	0.424259	0.368142	0.310831	0.252894	0.194869	0.137264	-0.0539056	0.0296567	0.114549	0.200019	0.285245	0.369339	0.451345	0.530249	0.604984	0.674437	0.737468	0.792912	0.839695	0.877481	0.906345	0.926424	0.937912	0.941055	0.936144	0.923513	0.903528	0.876588	0.843117	0.803559	0.758374	0.708032	0.653011	0.593788	0.530843	0.464649	0.395669	0.324358	0.251153	0.176479	0.10074	0.024321	-0.052415	-0.129127	-0.205495	-0.281227	-0.356049	-0.429715	-0.501998	-0.572698	-0.641634	-0.708644	-0.77359	-0.836349	-0.896816	-0.954903	-1.01053	-1.06365	-1.1142	-1.16214	-1.20743	-1.25006	-1.29001	-1.32724	-1.36176	-1.39355	-1.42258	-1.44885	-1.47234	-1.49301	-1.51083	-1.52577	-1.53777	-1.54677	-1.55269	-1.55545	-1.55493	-1.551	-1.5435	-1.53227	-1.51709	-1.4979	-1.47471	-1.44752	-1.4163	-1.38101	-1.3416	-1.29801	-1.25015	-1.19796	-1.14132	-1.08015	-1.01436	-0.943832	-0.868487	-0.788233	-0.702989	-0.612688	-0.517275	-0.416714	-0.310992	-0.200119	-0.0841336	0.0368934	0.162856	0.293608
Lbh	1	3	3	3	3	3	3	2.87094	2.53799	2.2302	1.94656	1.68597	1.44721	1.22901	1.03009	0.849124	0.68484	0.535984	0.401352	0.279802	0.170256	0.0717082	-0.0167713	-0.0960388	-0.166875	-0.229988	-0.286013	-0.33552	-0.37911	-0.417429	-0.451041	-0.480435	-0.50603	-0.52819	-0.547227	-0.563412	-0.576978	-0.588127	-0.597033	-0.603844	-0.60869	-0.61168	-0.612909	-0.612456	-0.610391	-0.606771	-0.601645	-0.595054	-0.587033	-0.577612	-0.566816	-0.554666	-0.541181	-0.52638	-0.510279	-0.492897	-0.474251	-0.454363	-0.433255	-0.410956	-0.387498	-0.362919	-0.337262	-0.31058	-0.282933	-0.25439	-0.225029	-0.194941	-0.164227	-0.132998	-0.10138	-0.069511	-0.0375403	-0.00563135	0.0260402	0.0572864	0.0879077	0.117693	0.146423	0.173869	0.199793	0.223957	0.246114	0.266021	0.283433	0.298113	0.309829	0.31836	0.323498	0.325056	0.323013	0.317674	0.309397	0.298549	0.285502	0.270627	0.254291	0.236854	0.218663	0.200055	0.181353	0.0520312	0.0887993	0.126029	0.163232	0.199875	0.23538	0.26913	0.300471	0.328724	0.353191	0.373167	0.387959	0.396952	0.400049	0.397439	0.389365	0.376116	0.35802	0.335436	0.308745	0.278349	0.244658	0.208089	0.169055	0.127966	0.0852164	0.0411897	-0.00375132	-0.0492649	-0.095033	-0.140763	-0.186187	-0.231066	-0.275188	-0.318365	-0.360437	-0.401268	-0.440745	-0.478777	-0.515294	-0.550243	-0.583589	-0.615311	-0.645399	-0.673859	-0.700701	-0.725947	-0.749623	-0.77176	-0.792392	-0.811558	-0.829295	-0.845642	-0.860636	-0.874312	-0.886705	-0.897844	-0.907755	-0.91646	-0.923975	-0.930309	-0.935465	-0.939439	-0.942216	-0.943774	-0.944079	-0.943083	-0.940726	-0.936931	-0.931601	-0.924621	-0.915848	-0.905111	-0.892204	-0.876888	-0.858953	-0.838211	-0.81444	-0.787384	-0.756748	-0.722199	-0.683363	-0.639821	-0.591107	-0.536709	-0.476066	-0.408564	-0.333541	-0.250285	-0.158037	-0.0559943	0.056681	0.180857	0.317419	0.467255	0.631244	0.810229	1.005	1.21628	1.44466
Rpl37	1	0.0727582	0.0843916	0.0960472	0.107746	0.119511	0.131362	0.143321	0.15541	0.167651	0.180064	0.192672	0.205496	0.218558	0.231879	0.24548	0.259384	0.273612	0.288185	0.303125	0.318454	0.334194	0.350365	0.366991	0.384091	0.401688	0.419804	0.438459	0.457629	0.477225	0.497159	0.517339	0.537675	0.558076	0.57845	0.598708	0.618759	0.638511	0.657874	0.676757	0.695069	0.712718	0.729615	0.745667	0.760785	0.774876	0.78785	0.799616	0.810082	0.819158	0.826753	0.832776	0.837135	0.83974	0.840499	0.839322	0.836119	0.830797	0.823267	0.813438	0.801218	0.786519	0.769249	0.749318	0.726636	0.701112	0.672658	0.641183	0.606597	0.568812	0.527738	0.483287	0.435368	0.383895	0.328779	0.269932	0.207266	0.140694	0.070129	-0.00451486	-0.083324	-0.166384	-0.25378	-0.345597	-0.441919	-0.542829	-0.64841	-0.758745	-0.873914	-0.993998	-1.11891	-1.24823	-1.38151	-1.51828	-1.65808	-1.80046	-1.94496	-2.09112	-2.23851	-2.38665	-2.53511	-2.40085	-2.27378	-2.14686	-2.02034	-1.89446	-1.76947	-1.64562	-1.52316	-1.40234	-1.28342	-1.16663	-1.05225	-0.940488	-0.831448	-0.725142	-0.621586	-0.520795	-0.422786	-0.327573	-0.235171	-0.145597	-0.0588631	0.0250147	0.106022	0.184145	0.25937	0.331681	0.401067	0.467512	0.531004	0.591529	0.649074	0.703626	0.755172	0.803699	0.849194	0.891644	0.931038	0.967363	1.00061	1.03076	1.0578	1.08173	1.10253	1.12019	1.13469	1.14604	1.15421	1.15919	1.16098	1.15955	1.15491	1.14705	1.13594	1.12158	1.10396	1.08307	1.05891	1.03145	1.00069	0.966626	0.929241	0.888528	0.844479	0.797083	0.746334	0.692221	0.634737	0.573874	0.509623	0.441977	0.370927	0.296468	0.218591	0.137295	0.0526578	-0.0351821	-0.126086	-0.219915	-0.31653	-0.415792	-0.517562	-0.621702	-0.728072	-0.836534	-0.94695	-1.05918	-1.17309	-1.28854	-1.40538	-1.5235	-1.64274	-1.76297	-1.88405	-2.00584	-2.12822	-2.25104	-2.37418	-2.49748	-2.62082
Rpl7a	1	2.36589	2.28675	2.20777	2.12909	2.05082	1.97307	1.89598	1.81966	1.74422	1.66978	1.59647	1.5244	1.45368	1.38444	1.31679	1.25084	1.18672	1.12454	1.0644	1.00644	0.950762	0.897483	0.846717	0.798581	0.753188	0.710654	0.67109	0.634506	0.600772	0.569752	0.541306	0.515298	0.491592	0.470049	0.450534	0.43291	0.417043	0.402794	0.390031	0.378615	0.368413	0.359289	0.351108	0.343734	0.337033	0.33087	0.325109	0.319616	0.314256	0.308894	0.303396	0.297626	0.291449	0.284732	0.277339	0.269136	0.259987	0.24976	0.238319	0.22553	0.211259	0.195372	0.177735	0.158215	0.136678	0.11299	0.08702	0.0586342	0.0277007	-0.00591227	-0.0423361	-0.0817017	-0.124139	-0.169779	-0.21875	-0.27118	-0.327197	-0.386928	-0.450499	-0.518035	-0.58966	-0.665497	-0.745667	-0.83029	-0.919485	-1.01337	-1.11206	-1.21567	-1.3243	-1.43789	-1.55599	-1.67811	-1.80376	-1.93246	-2.06372	-2.19706	-2.332	-2.46806	-2.60478	-2.74169	-2.5852	-2.4726	-2.36007	-2.24784	-2.13617	-2.02531	-1.9155	-1.807	-1.70007	-1.59495	-1.4919	-1.39119	-1.29305	-1.19754	-1.10466	-1.0144	-0.926743	-0.841676	-0.759185	-0.679256	-0.601876	-0.527029	-0.454699	-0.38487	-0.317527	-0.252653	-0.190231	-0.130244	-0.0726732	-0.0175018	0.0352887	0.0857168	0.133801	0.179561	0.223015	0.264184	0.303087	0.339743	0.374174	0.406399	0.436439	0.464315	0.490048	0.513659	0.535169	0.5546	0.571973	0.587311	0.600634	0.611966	0.621328	0.628743	0.634233	0.637821	0.639529	0.63938	0.637397	0.633603	0.628021	0.620675	0.611587	0.600781	0.58828	0.574108	0.558288	0.540845	0.521801	0.50118	0.479007	0.455305	0.430098	0.403411	0.375267	0.34569	0.314705	0.282357	0.2487	0.213791	0.177687	0.140443	0.102117	0.0627634	0.0224396	-0.0187985	-0.0608948	-0.103793	-0.147438	-0.191773	-0.236743	-0.282291	-0.328363	-0.374903	-0.421854	-0.469162	-0.516773	-0.564629	-0.612677	-0.660862	-0.709128	-0.757422
Cd302	1	3	3	3	3	2.94652	2.80749	2.67108	2.53747	2.4068	2.27923	2.1549	2.03393	1.91645	1.80258	1.6924	1.58603	1.48356	1.38506	1.29061	1.2003	1.11418	1.03233	0.954802	0.881665	0.812976	0.748795	0.689179	0.634056	0.583188	0.536337	0.493274	0.453779	0.417642	0.38466	0.354636	0.327381	0.302711	0.280449	0.260418	0.242451	0.22638	0.212042	0.199278	0.187928	0.177838	0.168852	0.160818	0.153584	0.147	0.140916	0.135183	0.129651	0.124175	0.118605	0.112795	0.106599	0.0998707	0.0924657	0.0842398	0.0750498	0.0647542	0.0532126	0.0402866	0.0258399	0.00973854	-0.00814847	-0.027949	-0.0497874	-0.0737836	-0.100053	-0.128706	-0.159848	-0.193576	-0.229982	-0.26915	-0.311157	-0.356069	-0.403943	-0.454828	-0.508761	-0.565766	-0.625858	-0.689036	-0.755287	-0.824586	-0.89689	-0.972143	-1.05027	-1.13119	-1.21465	-1.3001	-1.38698	-1.47475	-1.56291	-1.651	-1.73858	-1.82524	-1.91061	-1.99437	-2.07621	-2.01947	-1.94454	-1.86803	-1.79018	-1.71125	-1.63152	-1.5513	-1.47093	-1.39077	-1.31118	-1.23258	-1.15539	-1.08002	-1.00667	-0.935433	-0.866384	-0.799593	-0.73512	-0.673019	-0.613333	-0.556098	-0.501343	-0.449088	-0.399346	-0.352124	-0.30742	-0.265227	-0.225532	-0.188314	-0.153549	-0.121205	-0.0912465	-0.063633	-0.0383192	-0.0152557	0.00561083	0.0243374	0.0409842	0.0556149	0.0682956	0.0790951	0.0880848	0.0953378	0.100929	0.104936	0.107437	0.108511	0.108238	0.106701	0.103981	0.100161	0.0953241	0.0895541	0.0829343	0.0755484	0.0674798	0.0588118	0.0496277	0.0400101	0.0300414	0.0198036	0.009378	-0.00115436	-0.0117131	-0.0222185	-0.0325911	-0.0427523	-0.0526237	-0.0621277	-0.071187	-0.0797246	-0.0876639	-0.0949287	-0.101443	-0.107134	-0.111992	-0.116051	-0.119344	-0.121907	-0.123774	-0.124979	-0.125554	-0.125534	-0.124951	-0.123838	-0.122228	-0.120154	-0.117648	-0.114744	-0.111473	-0.107868	-0.103963	-0.0997886	-0.0953786	-0.0907656	-0.0859825	-0.0810622	-0.0760377	-0.0709421	-0.0658088
Gpx7	1	1.32066	1.3316	1.34249	1.35324	1.36381	1.37411	1.38408	1.39365	1.40276	1.41133	1.4193	1.4266	1.43316	1.43892	1.4438	1.44774	1.45067	1.45252	1.45322	1.45271	1.45091	1.44777	1.44321	1.43718	1.42959	1.42039	1.40951	1.39693	1.38267	1.36676	1.34921	1.33005	1.30933	1.28705	1.26325	1.23795	1.21119	1.18299	1.15338	1.12239	1.09005	1.05639	1.02144	0.985225	0.947781	0.909136	0.86932	0.828365	0.786301	0.743159	0.698971	0.653767	0.607579	0.560438	0.512375	0.463423	0.413612	0.362975	0.311542	0.259345	0.206416	0.152786	0.0984864	0.043549	-0.0119952	-0.068115	-0.124779	-0.181957	-0.239618	-0.29773	-0.356264	-0.41519	-0.474477	-0.534095	-0.594014	-0.654206	-0.714641	-0.775289	-0.836124	-0.897115	-0.958236	-1.01946	-1.08076	-1.1421	-1.20346	-1.26482	-1.32615	-1.38742	-1.44861	-1.50969	-1.57063	-1.63139	-1.69195	-1.75226	-1.81231	-1.87206	-1.93147	-1.99053	-2.04921	-2.10747	-2.19897	-2.12776	-2.056	-1.98384	-1.91143	-1.83889	-1.7664	-1.69409	-1.62214	-1.55071	-1.47996	-1.41007	-1.34121	-1.27343	-1.20679	-1.1413	-1.07698	-1.01387	-0.951993	-0.891364	-0.832009	-0.773949	-0.717203	-0.66179	-0.607728	-0.555034	-0.503723	-0.453811	-0.405312	-0.358238	-0.312601	-0.268413	-0.225685	-0.184425	-0.144643	-0.106346	-0.069542	-0.0342368	-0.000436097	0.0318552	0.0626329	0.0918936	0.119634	0.145854	0.170549	0.193721	0.215368	0.235492	0.254093	0.271172	0.286733	0.300778	0.313309	0.324332	0.333851	0.341869	0.348393	0.353429	0.356983	0.359062	0.359673	0.358825	0.356524	0.352781	0.347603	0.341001	0.332985	0.323565	0.312752	0.300556	0.28699	0.272066	0.255796	0.238192	0.21927	0.199068	0.177645	0.155057	0.131365	0.106624	0.0808935	0.0542309	0.0266938	-0.00166052	-0.0307748	-0.0605923	-0.0910563	-0.122111	-0.153699	-0.185767	-0.218259	-0.25112	-0.284297	-0.317735	-0.351381	-0.385184	-0.41909	-0.453048	-0.487007	-0.520918
Rpl36a	1	1.94145	1.90246	1.8635	1.82459	1.78574	1.74698	1.70833	1.6698	1.63142	1.59321	1.55519	1.51737	1.47978	1.44243	1.40535	1.36856	1.33207	1.29591	1.2601	1.22465	1.18958	1.15492	1.12069	1.0869	1.05358	1.02074	0.988402	0.956569	0.925214	0.894309	0.863825	0.833736	0.804012	0.774627	0.745554	0.716763	0.688227	0.659919	0.631812	0.603876	0.576086	0.548412	0.520828	0.493306	0.465818	0.438337	0.410835	0.383285	0.355658	0.327929	0.300069	0.27205	0.243845	0.215428	0.186769	0.157843	0.128621	0.0990761	0.0691812	0.0389087	0.0082314	-0.022878	-0.0544469	-0.0865024	-0.119072	-0.152182	-0.185861	-0.220135	-0.255032	-0.290578	-0.326801	-0.363728	-0.401386	-0.439801	-0.479001	-0.519013	-0.559863	-0.601579	-0.644187	-0.687713	-0.732186	-0.77763	-0.824073	-0.871542	-0.920063	-0.969662	-1.02037	-1.0722	-1.12519	-1.17933	-1.23451	-1.29063	-1.34758	-1.40525	-1.46355	-1.52235	-1.58156	-1.64106	-1.70076	-1.76054	-1.59199	-1.5601	-1.52803	-1.4956	-1.46264	-1.42896	-1.3944	-1.35876	-1.32189	-1.2836	-1.2437	-1.20203	-1.15843	-1.11293	-1.06565	-1.01669	-0.966198	-0.914276	-0.861048	-0.806634	-0.751154	-0.694728	-0.637477	-0.579519	-0.520977	-0.461971	-0.402621	-0.343049	-0.283375	-0.223722	-0.164209	-0.10496	-0.0460945	0.012264	0.0699942	0.126974	0.183081	0.238192	0.292186	0.34494	0.39633	0.446235	0.494532	0.541097	0.585807	0.62854	0.669172	0.70758	0.743642	0.777233	0.808232	0.836514	0.861956	0.884437	0.903832	0.92002	0.932876	0.942279	0.948107	0.950236	0.948546	0.942913	0.933217	0.919335	0.901148	0.878533	0.851371	0.819541	0.782924	0.7414	0.694851	0.643158	0.586203	0.52387	0.456053	0.382835	0.304436	0.221077	0.132984	0.0403786	-0.0565154	-0.157475	-0.262276	-0.370697	-0.482514	-0.597505	-0.715448	-0.836119	-0.959299	-1.08476	-1.2123	-1.34167	-1.47267	-1.60508	-1.73867	-1.87323	-2.00854	-2.14439	-2.28055	-2.41681
Yipf3	1	2.73734	2.65839	2.58006	2.50244	2.42559	2.34959	2.27451	2.20043	2.1274	2.05551	1.9848	1.91534	1.84719	1.78041	1.71506	1.65118	1.58882	1.52805	1.46891	1.41144	1.35569	1.30171	1.24955	1.19923	1.15081	1.10433	1.05983	1.01728	0.976585	0.937627	0.900304	0.864512	0.83015	0.79712	0.765323	0.734665	0.705053	0.676393	0.648597	0.621575	0.595239	0.569504	0.544284	0.519496	0.495056	0.470883	0.446898	0.423019	0.399169	0.37527	0.351247	0.327023	0.302525	0.277679	0.252414	0.226659	0.200345	0.173403	0.145767	0.117371	0.0881523	0.0580487	0.0269999	-0.00505231	-0.0381644	-0.0723904	-0.107782	-0.14439	-0.18226	-0.221438	-0.261963	-0.303877	-0.347213	-0.392004	-0.438279	-0.486064	-0.535379	-0.586242	-0.638666	-0.692662	-0.748233	-0.80538	-0.864099	-0.92438	-0.986208	-1.04956	-1.11443	-1.18076	-1.24853	-1.31762	-1.38774	-1.45858	-1.52988	-1.60135	-1.67274	-1.74382	-1.81435	-1.88412	-1.95295	-2.02063	-2.02659	-1.95881	-1.88987	-1.81993	-1.74918	-1.6778	-1.60601	-1.53401	-1.46204	-1.39034	-1.31917	-1.24881	-1.17952	-1.11142	-1.04459	-0.979075	-0.914942	-0.852241	-0.791022	-0.73133	-0.673211	-0.616702	-0.561842	-0.508665	-0.4572	-0.407474	-0.359513	-0.313337	-0.268964	-0.22641	-0.185686	-0.146803	-0.109766	-0.0745798	-0.0412458	-0.00976263	0.0198732	0.0476678	0.0736294	0.0977685	0.120098	0.140632	0.159387	0.176383	0.191639	0.205177	0.217021	0.227196	0.235729	0.242647	0.247981	0.251761	0.254018	0.254785	0.254096	0.251986	0.24849	0.243644	0.237487	0.230055	0.221386	0.21152	0.200496	0.188353	0.175131	0.160871	0.145614	0.129399	0.112268	0.0942607	0.075419	0.0557835	0.0353947	0.0142933	-0.00748026	-0.0298885	-0.0528959	-0.076467	-0.100567	-0.12516	-0.150213	-0.175691	-0.20156	-0.227787	-0.254338	-0.281181	-0.308283	-0.335613	-0.363139	-0.39083	-0.418655	-0.446586	-0.474591	-0.502643	-0.530712	-0.558772	-0.586793	-0.61475	-0.642616	-0.670365
Ahr	1	3	3	3	3	3	3	2.92774	2.78742	2.65113	2.51883	2.39049	2.26606	2.14549	2.02872	1.9157	1.80638	1.70067	1.59852	1.49985	1.4046	1.31268	1.22401	1.13853	1.05614	0.976775	0.900346	0.826774	0.755977	0.687877	0.622393	0.559446	0.498959	0.440853	0.385052	0.33148	0.280063	0.230727	0.183401	0.138016	0.0945023	0.0527934	0.0128242	-0.0254684	-0.062146	-0.0972683	-0.130893	-0.163076	-0.193872	-0.223332	-0.251508	-0.278447	-0.304198	-0.328803	-0.352308	-0.374753	-0.396179	-0.416622	-0.436121	-0.45471	-0.472422	-0.489288	-0.505341	-0.520607	-0.535115	-0.54889	-0.561958	-0.574341	-0.586062	-0.597141	-0.607598	-0.617452	-0.626718	-0.635413	-0.643553	-0.65115	-0.658217	-0.664765	-0.670805	-0.676346	-0.681395	-0.685961	-0.690049	-0.693664	-0.696809	-0.699488	-0.701701	-0.70345	-0.704733	-0.705548	-0.705907	-0.705849	-0.705415	-0.704647	-0.703584	-0.702266	-0.700735	-0.69903	-0.697193	-0.695263	-0.693284	-0.740642	-0.735566	-0.730451	-0.725313	-0.720167	-0.715031	-0.709921	-0.704856	-0.699855	-0.694937	-0.690122	-0.68543	-0.680881	-0.676477	-0.67221	-0.668074	-0.664061	-0.660162	-0.65637	-0.652676	-0.64907	-0.645542	-0.642084	-0.638685	-0.635334	-0.632021	-0.628735	-0.625464	-0.622198	-0.618924	-0.615629	-0.612303	-0.608932	-0.605504	-0.602005	-0.598422	-0.594741	-0.590949	-0.58703	-0.58297	-0.578753	-0.574365	-0.569789	-0.565007	-0.560004	-0.554761	-0.54926	-0.543481	-0.537405	-0.531011	-0.524277	-0.51718	-0.509697	-0.501803	-0.493471	-0.484674	-0.475383	-0.465566	-0.455192	-0.444227	-0.432632	-0.420371	-0.407401	-0.393679	-0.379158	-0.363788	-0.347516	-0.330285	-0.312034	-0.292698	-0.272207	-0.250486	-0.227454	-0.203026	-0.177109	-0.14964	-0.120571	-0.0898552	-0.0574455	-0.0232921	0.0126551	0.050447	0.0901349	0.13177	0.175403	0.221084	0.268863	0.318787	0.370901	0.425251	0.481874	0.54081	0.602091	0.665745	0.731797	0.800263	0.871156	0.944479	1.02023	1.0984
Penk	1	1.59741	1.58248	1.56752	1.55244	1.53719	1.52171	1.50593	1.48978	1.47322	1.45617	1.43857	1.42036	1.40149	1.38189	1.36151	1.34029	1.31816	1.29509	1.27101	1.24586	1.2196	1.19218	1.16355	1.13366	1.10247	1.06993	1.036	1.0007	0.964093	0.926252	0.887252	0.847171	0.806083	0.764066	0.721194	0.677546	0.633198	0.588225	0.542705	0.496713	0.450325	0.403616	0.35666	0.309529	0.262298	0.215036	0.167813	0.120698	0.0737566	0.0270546	-0.0193457	-0.0653834	-0.111	-0.15614	-0.200749	-0.244776	-0.288174	-0.330896	-0.372901	-0.414149	-0.454604	-0.494233	-0.533004	-0.570892	-0.607872	-0.643923	-0.679027	-0.713168	-0.746336	-0.778519	-0.809712	-0.839909	-0.869108	-0.89731	-0.924516	-0.950731	-0.97596	-1.00021	-1.02349	-1.04581	-1.06718	-1.08762	-1.10712	-1.12572	-1.14342	-1.16023	-1.17617	-1.19125	-1.20549	-1.21892	-1.23161	-1.24364	-1.2551	-1.26603	-1.27652	-1.28662	-1.29639	-1.30588	-1.31516	-1.32426	-1.15558	-1.16906	-1.18216	-1.19474	-1.20664	-1.21772	-1.22785	-1.2369	-1.24475	-1.25128	-1.25636	-1.25987	-1.2617	-1.26183	-1.26033	-1.25723	-1.25256	-1.24635	-1.23859	-1.22932	-1.21851	-1.20617	-1.19229	-1.17685	-1.15983	-1.14121	-1.12098	-1.0991	-1.07556	-1.05032	-1.02336	-0.99466	-0.964201	-0.931966	-0.897942	-0.862121	-0.824502	-0.785088	-0.743892	-0.700934	-0.656242	-0.609852	-0.561813	-0.512181	-0.461023	-0.408417	-0.35445	-0.299221	-0.242839	-0.185423	-0.1271	-0.0680081	-0.0082936	0.0518892	0.112378	0.173006	0.233596	0.29397	0.353943	0.413325	0.471926	0.529551	0.586004	0.641088	0.694604	0.746354	0.796141	0.843768	0.88904	0.931762	0.971744	1.0088	1.04273	1.07337	1.10055	1.12424	1.14457	1.16164	1.17557	1.18651	1.19457	1.1999	1.20263	1.2029	1.20086	1.19666	1.19044	1.18235	1.17255	1.16117	1.14838	1.13431	1.11913	1.10298	1.08601	1.06836	1.05019	1.03164	1.01285	0.993975
Ctsh	1	0.94924	0.973947	0.99866	1.02326	1.04761	1.0716	1.09509	1.11796	1.14007	1.16128	1.18146	1.20048	1.2182	1.23447	1.24917	1.26214	1.27326	1.28238	1.28937	1.2941	1.29643	1.29623	1.29338	1.28775	1.27924	1.26772	1.25309	1.23533	1.21456	1.19088	1.16442	1.1353	1.10364	1.06957	1.03323	0.994736	0.954234	0.911853	0.867727	0.821992	0.774781	0.726229	0.676468	0.62563	0.573845	0.52124	0.467942	0.414073	0.359754	0.305102	0.250231	0.19525	0.140266	0.0853812	0.0306928	-0.0237057	-0.0777253	-0.131282	-0.184297	-0.236695	-0.288407	-0.339368	-0.389518	-0.438804	-0.487174	-0.534583	-0.580991	-0.626362	-0.670663	-0.713868	-0.755953	-0.796898	-0.836687	-0.875309	-0.912753	-0.949014	-0.984089	-1.01798	-1.05068	-1.0822	-1.11255	-1.14172	-1.16974	-1.19661	-1.22234	-1.24695	-1.27044	-1.29284	-1.31415	-1.33441	-1.35372	-1.37217	-1.38985	-1.40684	-1.42323	-1.43907	-1.45445	-1.46943	-1.48407	-1.49843	-1.31998	-1.32941	-1.33856	-1.34722	-1.35519	-1.36227	-1.3683	-1.37307	-1.3764	-1.37811	-1.378	-1.37586	-1.37151	-1.3649	-1.35608	-1.34508	-1.33192	-1.31659	-1.29912	-1.27948	-1.25767	-1.23368	-1.20749	-1.17907	-1.1484	-1.11546	-1.08023	-1.04268	-1.0028	-0.960572	-0.915987	-0.869042	-0.819744	-0.768108	-0.714156	-0.657925	-0.599464	-0.538835	-0.476114	-0.411394	-0.344783	-0.276407	-0.206411	-0.134956	-0.0622219	0.0115923	0.0862696	0.161575	0.237256	0.313044	0.388652	0.463781	0.538115	0.611328	0.683082	0.753029	0.820812	0.88607	0.948436	1.00754	1.06301	1.11448	1.16159	1.20397	1.24126	1.27314	1.29926	1.31931	1.33299	1.34001	1.34012	1.33308	1.31869	1.29676	1.26718	1.23014	1.1861	1.13554	1.07894	1.01682	0.949691	0.878077	0.802503	0.723493	0.641566	0.557232	0.470994	0.383337	0.29473	0.205623	0.116443	0.0275932	-0.0605508	-0.147641	-0.233357	-0.317411	-0.399545	-0.479531	-0.557171	-0.632298
Tsc22d3	1	3	3	3	3	3	3	3	2.85832	2.61691	2.38438	2.16088	1.94655	1.74146	1.54569	1.35924	1.18213	1.01432	0.85579	0.706469	0.566293	0.435185	0.313064	0.19985	0.095463	-0.000169403	-0.08711	-0.165414	-0.235336	-0.297387	-0.352055	-0.39979	-0.441007	-0.476087	-0.505384	-0.529226	-0.54792	-0.56175	-0.570987	-0.575881	-0.576675	-0.573597	-0.566868	-0.556699	-0.5433	-0.526871	-0.507615	-0.485729	-0.461411	-0.434862	-0.406283	-0.375877	-0.343852	-0.310421	-0.275801	-0.240214	-0.203889	-0.167062	-0.129973	-0.0928714	-0.0560119	-0.019656	0.0159284	0.0504673	0.0836814	0.115286	0.144994	0.172511	0.197545	0.219799	0.238977	0.254786	0.266932	0.275129	0.279095	0.278555	0.273246	0.262915	0.247323	0.226246	0.199481	0.166844	0.128171	0.0833288	0.0322078	-0.0252698	-0.0891496	-0.159442	-0.236122	-0.31912	-0.408058	-0.501985	-0.599912	-0.700886	-0.803997	-0.908388	-1.01325	-1.11785	-1.22148	-1.32353	-1.42343	-1.4241	-1.32695	-1.22769	-1.12681	-1.02482	-0.922277	-0.819801	-0.718055	-0.617747	-0.519631	-0.424498	-0.333175	-0.24646	-0.164714	-0.0880537	-0.0165683	0.0496789	0.110649	0.166328	0.216724	0.261867	0.301806	0.33661	0.366367	0.39118	0.411167	0.426459	0.437203	0.443552	0.445675	0.443744	0.437944	0.428463	0.415496	0.399243	0.379905	0.357689	0.332801	0.30545	0.275843	0.244189	0.210693	0.17556	0.138992	0.101188	0.0623445	0.0226524	-0.0176999	-0.0585288	-0.0996552	-0.140905	-0.182108	-0.2231	-0.263722	-0.303818	-0.343239	-0.381838	-0.419476	-0.456015	-0.491322	-0.525269	-0.557729	-0.58858	-0.617701	-0.644974	-0.670282	-0.69351	-0.71454	-0.733259	-0.749549	-0.763293	-0.774369	-0.782654	-0.788021	-0.790348	-0.789651	-0.786047	-0.779649	-0.770569	-0.758911	-0.744779	-0.728272	-0.709489	-0.688526	-0.665479	-0.640444	-0.613516	-0.584791	-0.554367	-0.522343	-0.488819	-0.453898	-0.417686	-0.38029	-0.341824	-0.3024	-0.262139	-0.221161	-0.179595	-0.13757
Nid1	1	0.602433	0.624609	0.646811	0.66899	0.691096	0.71308	0.73489	0.756474	0.777781	0.798757	0.819351	0.839507	0.859171	0.87829	0.896808	0.914669	0.931818	0.9482	0.963757	0.978433	0.992173	1.00492	1.01662	1.02721	1.03664	1.04485	1.05179	1.05741	1.0617	1.06461	1.06613	1.06624	1.06491	1.06212	1.05784	1.05206	1.04477	1.03593	1.02553	1.01356	1.00001	0.984848	0.968074	0.949675	0.92964	0.907962	0.884632	0.859646	0.833	0.804692	0.77472	0.743087	0.709795	0.674849	0.638256	0.600024	0.560164	0.518689	0.475614	0.430955	0.384731	0.336964	0.287678	0.236899	0.184654	0.130975	0.0758943	0.0194476	-0.0383271	-0.0973893	-0.157696	-0.219203	-0.281861	-0.345621	-0.410429	-0.476232	-0.542971	-0.610587	-0.679018	-0.7482	-0.818068	-0.888553	-0.959585	-1.03109	-1.103	-1.17524	-1.24773	-1.3204	-1.39316	-1.46589	-1.53837	-1.61039	-1.68174	-1.75224	-1.82171	-1.89	-1.95697	-2.02249	-2.08645	-2.14876	-2.15517	-2.09366	-2.03049	-1.96571	-1.89939	-1.8316	-1.76241	-1.69192	-1.62023	-1.54744	-1.47369	-1.3991	-1.32382	-1.24794	-1.17155	-1.09475	-1.01762	-0.940269	-0.862795	-0.785303	-0.707899	-0.630694	-0.553798	-0.477326	-0.401395	-0.326122	-0.251627	-0.178029	-0.10545	-0.0340123	0.0361626	0.104952	0.172233	0.237885	0.301786	0.363815	0.423853	0.481783	0.537487	0.590851	0.641762	0.690111	0.735789	0.778691	0.818715	0.855762	0.889736	0.920545	0.948101	0.972319	0.993119	1.01043	1.02417	1.03428	1.0407	1.04337	1.04225	1.03728	1.02843	1.01567	0.998975	0.97832	0.953696	0.925098	0.89253	0.856002	0.815532	0.771149	0.722887	0.670791	0.614913	0.555317	0.492074	0.425267	0.354993	0.281473	0.205012	0.125914	0.0444842	-0.0389796	-0.124182	-0.210835	-0.298657	-0.387374	-0.47672	-0.56644	-0.656289	-0.746032	-0.835448	-0.924325	-1.01246	-1.09968	-1.18581	-1.27068	-1.35415	-1.43609	-1.51638	-1.59491	-1.67159	-1.74634
Rpl34	1	1.6974	1.64135	1.58541	1.52971	1.47436	1.41946	1.36513	1.31147	1.25861	1.20663	1.15567	1.10582	1.0572	1.00992	0.964081	0.919799	0.877181	0.836338	0.797379	0.760413	0.72555	0.692899	0.662569	0.63467	0.60931	0.586599	0.566645	0.549447	0.534865	0.522749	0.512948	0.505311	0.499689	0.495931	0.493887	0.493407	0.494341	0.496539	0.499851	0.504128	0.509218	0.514973	0.521242	0.527876	0.534723	0.541635	0.548461	0.555051	0.561255	0.566923	0.571905	0.576051	0.57921	0.581233	0.581969	0.581269	0.578981	0.574958	0.569047	0.5611	0.550966	0.538496	0.523541	0.50595	0.485575	0.462266	0.435874	0.406251	0.373248	0.336717	0.296509	0.252478	0.204475	0.152355	0.0959697	0.0351742	-0.0301772	-0.10023	-0.175127	-0.255014	-0.340032	-0.430325	-0.526033	-0.627297	-0.734257	-0.847051	-0.965816	-1.09069	-1.2218	-1.35907	-1.50196	-1.64988	-1.80224	-1.95847	-2.11797	-2.28016	-2.44446	-2.6103	-2.7771	-2.94428	-2.8294	-2.6808	-2.53245	-2.38473	-2.23803	-2.09275	-1.94928	-1.80801	-1.66934	-1.53367	-1.40139	-1.27291	-1.14859	-1.02852	-0.912671	-0.800995	-0.693454	-0.590004	-0.490605	-0.395214	-0.303787	-0.216281	-0.132651	-0.0528542	0.0231554	0.0954227	0.163993	0.228913	0.290228	0.347984	0.402229	0.453009	0.500372	0.544366	0.585037	0.622434	0.656605	0.687598	0.715462	0.740245	0.761997	0.780765	0.796601	0.809552	0.819668	0.826999	0.831594	0.833503	0.832776	0.829464	0.823615	0.81528	0.804509	0.791353	0.775862	0.758087	0.738077	0.715884	0.691558	0.665149	0.636709	0.606288	0.573936	0.539705	0.503646	0.465808	0.426244	0.385004	0.342138	0.297698	0.251734	0.204297	0.155439	0.10521	0.0536605	0.000842691	-0.0531911	-0.108389	-0.164698	-0.222066	-0.280441	-0.339771	-0.400004	-0.461087	-0.522968	-0.585597	-0.648919	-0.712884	-0.77744	-0.842534	-0.908116	-0.974133	-1.04053	-1.10727	-1.17428	-1.24152	-1.30895	-1.37649	-1.44412	-1.51176
Fau	1	2.50073	2.41532	2.33006	2.24507	2.16048	2.0764	1.99296	1.91027	1.82846	1.74765	1.66796	1.5895	1.51239	1.43676	1.36273	1.2904	1.21991	1.15137	1.0849	1.02061	0.958632	0.899075	0.84206	0.787705	0.736127	0.687445	0.641774	0.599129	0.559389	0.522426	0.48811	0.456314	0.426907	0.399763	0.374752	0.351747	0.330619	0.311241	0.293486	0.277224	0.262329	0.248674	0.236131	0.224572	0.21387	0.203898	0.194528	0.185634	0.177089	0.168764	0.160533	0.152269	0.143845	0.135133	0.126007	0.11634	0.106004	0.0948728	0.0828194	0.069717	0.0554387	0.0398577	0.0228475	0.00428142	-0.015967	-0.0380242	-0.0620163	-0.0880696	-0.11631	-0.146863	-0.179855	-0.215411	-0.253656	-0.294715	-0.338713	-0.385774	-0.436022	-0.489582	-0.546575	-0.607126	-0.671357	-0.739389	-0.811344	-0.887343	-0.967507	-1.05195	-1.1408	-1.23417	-1.33218	-1.43477	-1.54155	-1.65209	-1.76595	-1.88269	-2.00188	-2.1231	-2.24591	-2.36988	-2.49458	-2.61959	-2.47907	-2.37725	-2.27555	-2.17415	-2.07325	-1.97303	-1.8737	-1.77545	-1.67847	-1.58295	-1.48909	-1.39709	-1.30712	-1.21925	-1.13346	-1.04975	-0.968117	-0.888557	-0.811064	-0.735631	-0.662253	-0.590924	-0.521638	-0.454388	-0.389169	-0.325974	-0.264797	-0.20563	-0.148467	-0.0933015	-0.0401264	0.0110656	0.0602814	0.107528	0.152814	0.196145	0.23753	0.276976	0.314491	0.350082	0.383758	0.415525	0.445393	0.47337	0.499462	0.523679	0.546029	0.56652	0.585161	0.601959	0.616924	0.630064	0.641388	0.650904	0.658621	0.664547	0.668692	0.671065	0.671674	0.670529	0.667637	0.66301	0.656655	0.648581	0.638799	0.627317	0.614144	0.59929	0.582765	0.564577	0.544736	0.523252	0.500134	0.475392	0.449037	0.421112	0.391678	0.360799	0.32854	0.294964	0.260135	0.224116	0.186971	0.148764	0.109559	0.0694187	0.0284069	-0.0134127	-0.0559768	-0.0992219	-0.143085	-0.187502	-0.232409	-0.277745	-0.323446	-0.369447	-0.415688	-0.462104	-0.508632	-0.55521
Zim1	1	2.69195	2.58002	2.46967	2.36103	2.25423	2.14939	2.04663	1.94606	1.84777	1.75187	1.65843	1.56755	1.4793	1.39374	1.31096	1.231	1.15394	1.07982	1.0087	0.940626	0.875654	0.813828	0.755193	0.699797	0.647683	0.598899	0.553489	0.511415	0.472526	0.436674	0.403715	0.373514	0.345939	0.320864	0.29817	0.277739	0.259461	0.243226	0.228929	0.216468	0.205743	0.196658	0.189117	0.183026	0.178294	0.174831	0.172548	0.171355	0.171166	0.171893	0.173451	0.175752	0.178712	0.182243	0.18626	0.190677	0.195408	0.200366	0.205465	0.210616	0.215734	0.22073	0.225516	0.230005	0.234106	0.237732	0.240794	0.243203	0.24487	0.245706	0.245623	0.244533	0.242349	0.238984	0.234352	0.228369	0.220952	0.212019	0.201489	0.189286	0.175333	0.159557	0.141888	0.122259	0.100605	0.0768665	0.0509869	0.0229139	-0.00739947	-0.0399044	-0.0743645	-0.110524	-0.14813	-0.186936	-0.226701	-0.267188	-0.308169	-0.34942	-0.390726	-0.431878	-0.446199	-0.406291	-0.366152	-0.325887	-0.285609	-0.245431	-0.205472	-0.165853	-0.126698	-0.0881358	-0.0502981	-0.0133187	0.022672	0.0575971	0.0914066	0.124051	0.15548	0.185644	0.214495	0.241985	0.268064	0.292686	0.315805	0.337373	0.357347	0.375682	0.392335	0.407265	0.420432	0.431795	0.441318	0.448965	0.454701	0.458494	0.460313	0.460128	0.457915	0.453647	0.447302	0.438861	0.428305	0.41562	0.400793	0.383813	0.364675	0.343372	0.319905	0.294274	0.266483	0.23654	0.204456	0.170244	0.133922	0.0955086	0.0550282	0.0125072	-0.0320243	-0.0785332	-0.126983	-0.177334	-0.229542	-0.283562	-0.339344	-0.396835	-0.455979	-0.516718	-0.57899	-0.64273	-0.70787	-0.774342	-0.842071	-0.910983	-0.981001	-1.05204	-1.12403	-1.19681	-1.27021	-1.34405	-1.41816	-1.49238	-1.56656	-1.64055	-1.71421	-1.78742	-1.86006	-1.932	-2.00316	-2.07342	-2.1427	-2.21092	-2.27801	-2.3439	-2.40854	-2.47187	-2.53384	-2.59442	-2.65358	-2.71128	-2.76751	-2.82226
Atp6v0e	1	2.75265	2.66917	2.58612	2.5036	2.42171	2.34054	2.26019	2.18074	2.10229	2.02491	1.9487	1.87375	1.80012	1.72791	1.65719	1.58804	1.52054	1.45476	1.39077	1.32866	1.26848	1.21031	1.15422	1.10027	1.04854	0.99909	0.951987	0.90722	0.864679	0.824251	0.785823	0.749284	0.714525	0.681438	0.649918	0.61986	0.59116	0.563716	0.537426	0.51219	0.48791	0.464486	0.44182	0.419817	0.39838	0.377413	0.356822	0.336512	0.31639	0.296363	0.276339	0.256225	0.235931	0.215367	0.194441	0.173065	0.151151	0.12861	0.105355	0.0813003	0.0563606	0.0304514	0.00348961	-0.024607	-0.0539194	-0.0845269	-0.116508	-0.149938	-0.184894	-0.221447	-0.259668	-0.299627	-0.341391	-0.385022	-0.430584	-0.478134	-0.527728	-0.579419	-0.633257	-0.689285	-0.747547	-0.808079	-0.870915	-0.936084	-1.00361	-1.07351	-1.14579	-1.22048	-1.29755	-1.37692	-1.45824	-1.54116	-1.62535	-1.71048	-1.79622	-1.88228	-1.96833	-2.05411	-2.13934	-2.22376	-2.28383	-2.19196	-2.0991	-2.00556	-1.91168	-1.8178	-1.72428	-1.63148	-1.53981	-1.44966	-1.36144	-1.27558	-1.19249	-1.1123	-1.03506	-0.960758	-0.889418	-0.821036	-0.755604	-0.693112	-0.633539	-0.576862	-0.523051	-0.472072	-0.423887	-0.378451	-0.335716	-0.295633	-0.258144	-0.223193	-0.190716	-0.16065	-0.132928	-0.107479	-0.0842317	-0.0631116	-0.0440428	-0.0269472	-0.0117454	0.00164362	0.013302	0.0233133	0.0317618	0.038733	0.0443131	0.0485888	0.0516475	0.0535773	0.0544663	0.0544032	0.0534769	0.0517765	0.049391	0.0464096	0.0429217	0.0390163	0.0347827	0.0303098	0.0256865	0.0210017	0.016344	0.0118018	0.0074636	0.00341762	-0.000248006	-0.00344521	-0.00608597	-0.00808229	-0.0093461	-0.00978928	-0.00932354	-0.00786038	-0.00531103	-0.00158634	0.00339801	0.009651	0.0171253	0.0257724	0.0355441	0.0463922	0.0582687	0.0711258	0.0849155	0.0995898	0.115101	0.1314	0.14844	0.166172	0.184548	0.203518	0.223033	0.243045	0.263504	0.284359	0.305561	0.32706	0.348803	0.370741	0.392821	0.414991
Rpl5	1	1.60341	1.55969	1.51604	1.47251	1.42914	1.38599	1.34311	1.30055	1.25835	1.21658	1.17528	1.1345	1.09429	1.05471	1.01579	0.9776	0.94018	0.903583	0.867858	0.833055	0.799225	0.766417	0.734682	0.704068	0.674626	0.646406	0.619456	0.593782	0.569332	0.54605	0.52388	0.502766	0.482653	0.463484	0.445204	0.427757	0.411089	0.395142	0.379862	0.365193	0.35108	0.337468	0.3243	0.311522	0.299079	0.286915	0.274975	0.263204	0.251546	0.239947	0.22835	0.216702	0.204946	0.193029	0.180894	0.168487	0.155752	0.142635	0.129081	0.115035	0.100441	0.0852454	0.0693928	0.0528285	0.0354977	0.0173458	-0.00168204	-0.0216403	-0.0425835	-0.0645663	-0.0876429	-0.111868	-0.137295	-0.163979	-0.191974	-0.221334	-0.252112	-0.284363	-0.318139	-0.353496	-0.390485	-0.429161	-0.469575	-0.511783	-0.555835	-0.601784	-0.649684	-0.699586	-0.751541	-0.805528	-0.861372	-0.918884	-0.977871	-1.03814	-1.09951	-1.16178	-1.22477	-1.28829	-1.35214	-1.41614	-1.14704	-1.12722	-1.10715	-1.08657	-1.06525	-1.04293	-1.01936	-0.994288	-0.967471	-0.938654	-0.907588	-0.874022	-0.837734	-0.798757	-0.757246	-0.713356	-0.667243	-0.619063	-0.568973	-0.51713	-0.463689	-0.408808	-0.352645	-0.295355	-0.237098	-0.178032	-0.118314	-0.058104	0.00243967	0.0631575	0.12389	0.184477	0.244758	0.304572	0.363759	0.422158	0.479606	0.535943	0.591005	0.644632	0.696659	0.746925	0.795268	0.841522	0.885527	0.927118	0.966132	1.00241	1.03578	1.06608	1.09315	1.11684	1.13696	1.15337	1.16589	1.17437	1.17865	1.17856	1.17394	1.16463	1.15047	1.13131	1.10698	1.07732	1.04218	1.0014	0.954825	0.902303	0.843678	0.778799	0.707515	0.629677	0.545137	0.453748	0.355383	0.250154	0.138354	0.0202781	-0.103776	-0.233513	-0.368635	-0.508845	-0.653848	-0.803348	-0.95705	-1.11466	-1.27588	-1.44042	-1.60799	-1.7783	-1.95105	-2.12597	-2.30275	-2.48112	-2.6608	-2.8415	-3	-3	-3	-3
Lum	1	1.85295	1.80818	1.76345	1.7188	1.67422	1.62976	1.58542	1.54123	1.4972	1.45336	1.40973	1.36633	1.32317	1.28028	1.23768	1.19538	1.15341	1.11178	1.07051	1.02963	0.989156	0.9491	0.909486	0.870332	0.831658	0.793482	0.755823	0.718683	0.682043	0.645881	0.610178	0.574912	0.540063	0.505609	0.471531	0.437808	0.404419	0.371344	0.338563	0.306054	0.273799	0.241776	0.209966	0.178348	0.146903	0.115609	0.0844489	0.0534009	0.0224457	-0.00843643	-0.0392651	-0.07006	-0.100841	-0.131626	-0.162437	-0.193291	-0.224208	-0.255208	-0.286308	-0.31753	-0.34889	-0.380408	-0.412103	-0.443993	-0.476097	-0.508433	-0.54102	-0.573875	-0.607017	-0.640463	-0.674232	-0.708341	-0.742807	-0.777647	-0.81288	-0.848522	-0.88459	-0.921099	-0.958068	-0.995512	-1.03345	-1.07189	-1.11085	-1.15035	-1.19041	-1.23103	-1.27224	-1.31404	-1.35645	-1.39945	-1.443	-1.48701	-1.53143	-1.57617	-1.62119	-1.66641	-1.71176	-1.75718	-1.80261	-1.84798	-1.67694	-1.65628	-1.63549	-1.61444	-1.59301	-1.57108	-1.54854	-1.52526	-1.50112	-1.47601	-1.44979	-1.42235	-1.39357	-1.36345	-1.33203	-1.29936	-1.26549	-1.23046	-1.19431	-1.1571	-1.11887	-1.07967	-1.03954	-0.998536	-0.956702	-0.914089	-0.870745	-0.826719	-0.782062	-0.736824	-0.691055	-0.644806	-0.598129	-0.551075	-0.503697	-0.456047	-0.408177	-0.360141	-0.311992	-0.263785	-0.215572	-0.167409	-0.11935	-0.0714497	-0.0237632	0.023654	0.0707466	0.117459	0.163734	0.209518	0.254753	0.299383	0.343351	0.386602	0.429077	0.470722	0.511478	0.551289	0.590098	0.627848	0.664482	0.699942	0.734173	0.767117	0.798717	0.828916	0.857657	0.884883	0.910539	0.934566	0.956909	0.97751	0.996315	1.01327	1.02831	1.04147	1.05282	1.06243	1.07038	1.07674	1.08159	1.085	1.08705	1.08781	1.08737	1.08578	1.08314	1.07952	1.07498	1.06962	1.0635	1.0567	1.04929	1.04136	1.03297	1.02421	1.01515	1.00586	0.996418	0.986906
Guca1a	1	2.6722	2.61791	2.56413	2.5108	2.45785	2.40525	2.35294	2.30088	2.249	2.19728	2.14568	2.09414	2.04264	1.99115	1.93962	1.88803	1.83636	1.78458	1.73266	1.68059	1.62835	1.57593	1.52331	1.47049	1.41745	1.36419	1.31072	1.25705	1.20324	1.14935	1.09541	1.04149	0.987642	0.933907	0.880335	0.826972	0.773865	0.721056	0.668587	0.616499	0.56483	0.513618	0.462897	0.412701	0.363062	0.314011	0.265575	0.217781	0.170653	0.124215	0.0784887	0.0334924	-0.0107557	-0.0542395	-0.0969448	-0.138859	-0.17997	-0.22027	-0.25975	-0.298404	-0.336226	-0.373213	-0.409364	-0.444677	-0.479152	-0.512791	-0.545597	-0.577573	-0.608726	-0.639059	-0.66858	-0.697297	-0.725219	-0.752354	-0.778712	-0.804304	-0.829141	-0.853235	-0.876598	-0.899242	-0.921181	-0.942428	-0.962997	-0.982901	-1.00216	-1.02077	-1.03877	-1.05616	-1.07296	-1.08918	-1.10483	-1.11993	-1.13448	-1.14851	-1.16202	-1.17504	-1.18756	-1.19961	-1.21119	-1.22233	-1.16632	-1.16049	-1.15454	-1.14842	-1.14211	-1.13557	-1.12876	-1.12165	-1.1142	-1.10634	-1.09804	-1.08925	-1.0799	-1.06997	-1.05945	-1.04833	-1.03658	-1.0242	-1.01117	-0.997478	-0.983103	-0.968035	-0.952258	-0.935759	-0.918524	-0.900541	-0.881798	-0.862285	-0.841993	-0.820914	-0.799042	-0.776375	-0.75291	-0.728648	-0.703594	-0.677754	-0.651139	-0.623762	-0.595641	-0.566798	-0.537258	-0.507052	-0.476215	-0.444789	-0.412817	-0.380352	-0.347449	-0.314172	-0.280586	-0.246767	-0.212794	-0.178751	-0.14473	-0.110827	-0.077144	-0.0437872	-0.0108687	0.0214952	0.0531842	0.0840742	0.114038	0.142946	0.170666	0.197066	0.222012	0.24537	0.267007	0.286795	0.304604	0.320311	0.333796	0.344946	0.353653	0.359818	0.363355	0.364284	0.362705	0.358727	0.352468	0.344052	0.33361	0.321275	0.307186	0.29148	0.274298	0.25578	0.236066	0.215293	0.193598	0.171112	0.147966	0.124284	0.100187	0.0757914	0.0512084	0.0265442	0.00189958	-0.02263	-0.0469543	-0.0709884
Dlgap4	1	1.94205	1.80137	1.66268	1.52623	1.39227	1.26103	1.13273	1.00756	0.885721	0.76739	0.652736	0.541917	0.43508	0.332367	0.233908	0.139829	0.0502486	-0.034719	-0.114964	-0.190379	-0.260858	-0.326297	-0.38659	-0.441629	-0.491304	-0.535499	-0.574098	-0.607135	-0.634846	-0.657469	-0.675228	-0.688335	-0.696993	-0.701393	-0.701721	-0.698153	-0.690862	-0.680012	-0.665765	-0.64828	-0.627712	-0.604213	-0.577935	-0.549031	-0.517651	-0.483946	-0.448072	-0.41018	-0.37043	-0.328979	-0.28599	-0.24163	-0.196066	-0.149471	-0.102024	-0.0539055	-0.00530076	0.0435995	0.0926003	0.141502	0.190102	0.23819	0.285554	0.331977	0.377239	0.421115	0.463377	0.503795	0.542137	0.578167	0.611649	0.642346	0.67002	0.694434	0.715353	0.732544	0.745774	0.754817	0.75945	0.759455	0.754623	0.744749	0.72964	0.70911	0.682987	0.651108	0.613326	0.569506	0.519534	0.463546	0.402173	0.3361	0.266004	0.192552	0.116396	0.0381736	-0.0414982	-0.12202	-0.202814	-0.283323	-0.155188	-0.0999708	-0.0445343	0.0109598	0.0663454	0.121452	0.176105	0.230125	0.283331	0.335535	0.386548	0.436178	0.484238	0.530636	0.575323	0.618253	0.659379	0.698656	0.736039	0.771485	0.804951	0.836397	0.865781	0.893064	0.918209	0.941179	0.961938	0.980452	0.99669	1.01062	1.02221	1.03143	1.03827	1.04268	1.04466	1.04417	1.0412	1.03574	1.02775	1.01724	1.00419	0.988594	0.970436	0.949714	0.926426	0.900571	0.872148	0.841163	0.807621	0.771529	0.7329	0.691746	0.648082	0.601928	0.553303	0.502232	0.448741	0.392859	0.334617	0.274049	0.211193	0.146088	0.0787774	0.00930592	-0.0622781	-0.135924	-0.211578	-0.289183	-0.368681	-0.45001	-0.533105	-0.617899	-0.704323	-0.792305	-0.881765	-0.972561	-1.0645	-1.15741	-1.25109	-1.34538	-1.44011	-1.5351	-1.63021	-1.72527	-1.82015	-1.91471	-2.0088	-2.10231	-2.19511	-2.28709	-2.37814	-2.46817	-2.55708	-2.64478	-2.7312	-2.81627	-2.89991	-2.98207	-3	-3
Ubb	1	3	3	2.8493	2.68986	2.53128	2.3738	2.21768	2.06315	1.91046	1.75987	1.61161	1.46592	1.32306	1.18325	1.04675	0.913778	0.784589	0.659415	0.538492	0.422057	0.310343	0.203585	0.102016	0.00586889	-0.0846242	-0.169231	-0.247725	-0.320043	-0.386342	-0.446795	-0.501573	-0.550846	-0.594783	-0.633553	-0.667323	-0.696259	-0.720528	-0.740295	-0.755724	-0.766979	-0.774225	-0.777624	-0.777338	-0.77353	-0.766362	-0.755994	-0.74259	-0.726309	-0.707313	-0.685763	-0.661819	-0.635644	-0.607397	-0.577239	-0.545333	-0.511838	-0.476917	-0.440731	-0.403441	-0.36521	-0.326199	-0.286571	-0.246488	-0.206112	-0.165608	-0.125137	-0.0848628	-0.0449495	-0.00556041	0.0331405	0.0709892	0.107821	0.143473	0.177779	0.210575	0.241697	0.270979	0.298256	0.323365	0.346139	0.366415	0.384026	0.398809	0.410599	0.419231	0.424541	0.426364	0.424537	0.418898	0.409439	0.396474	0.380354	0.361431	0.340056	0.316582	0.291359	0.26474	0.237075	0.208715	0.180011	0.0359438	0.0876247	0.138775	0.188843	0.237275	0.283519	0.32702	0.367224	0.403575	0.43552	0.462502	0.483966	0.499417	0.508846	0.51248	0.510553	0.503294	0.490939	0.473718	0.451866	0.425616	0.395203	0.360861	0.322823	0.281326	0.236603	0.188888	0.138417	0.0854235	0.0301418	-0.027194	-0.0863501	-0.147093	-0.20919	-0.272407	-0.336514	-0.401276	-0.466463	-0.531845	-0.597189	-0.662267	-0.726848	-0.790703	-0.853605	-0.915324	-0.975634	-1.03431	-1.09112	-1.14584	-1.19825	-1.24812	-1.29522	-1.33934	-1.38024	-1.4177	-1.45151	-1.48142	-1.50723	-1.5287	-1.54562	-1.55775	-1.56486	-1.56674	-1.56316	-1.55389	-1.53869	-1.51734	-1.4896	-1.45525	-1.41404	-1.36575	-1.31012	-1.24693	-1.17592	-1.09689	-1.00989	-0.915216	-0.813173	-0.704057	-0.588167	-0.465804	-0.337267	-0.20286	-0.062887	0.0823479	0.232537	0.387373	0.546545	0.70974	0.876646	1.04695	1.22033	1.39646	1.57504	1.75574	1.93822	2.12218	2.30728	2.4932	2.67961
Hp	1	3	3	3	3	2.99174	2.13041	1.47643	0.992686	0.642011	0.391452	0.214129	0.0893333	0.00171881	-0.0597908	-0.103052	-0.133578	-0.155212	-0.170624	-0.181668	-0.189634	-0.19542	-0.199652	-0.202771	-0.205088	-0.206821	-0.208127	-0.209119	-0.209877	-0.210464	-0.210921	-0.211281	-0.211566	-0.211792	-0.211973	-0.212118	-0.212234	-0.212326	-0.212397	-0.212452	-0.212493	-0.212521	-0.212537	-0.212543	-0.212538	-0.212524	-0.2125	-0.212466	-0.212422	-0.212367	-0.212299	-0.212219	-0.212125	-0.212014	-0.211886	-0.211737	-0.211566	-0.211369	-0.211143	-0.210884	-0.210588	-0.210249	-0.209862	-0.20942	-0.208917	-0.208345	-0.207696	-0.20696	-0.206127	-0.205188	-0.204132	-0.202948	-0.201625	-0.200153	-0.198521	-0.196721	-0.194747	-0.192595	-0.190262	-0.187753	-0.185075	-0.182241	-0.17927	-0.176188	-0.173028	-0.169832	-0.166647	-0.163528	-0.160535	-0.157735	-0.155178	-0.152876	-0.150831	-0.149033	-0.147468	-0.146113	-0.14494	-0.143917	-0.143009	-0.142176	-0.141378	-0.000384642	-0.0399212	-0.0721141	-0.0982449	-0.119405	-0.13651	-0.150323	-0.161472	-0.170472	-0.17774	-0.183615	-0.18837	-0.192223	-0.19536	-0.197929	-0.200043	-0.201792	-0.203247	-0.204463	-0.205483	-0.206343	-0.207071	-0.207689	-0.208216	-0.208667	-0.209052	-0.209383	-0.209667	-0.209911	-0.210121	-0.2103	-0.210454	-0.210584	-0.210693	-0.210784	-0.210859	-0.210918	-0.210963	-0.210994	-0.211014	-0.211021	-0.211017	-0.211001	-0.210974	-0.210936	-0.210886	-0.210824	-0.21075	-0.210662	-0.210561	-0.210445	-0.210313	-0.210164	-0.209997	-0.209809	-0.2096	-0.209367	-0.209107	-0.208818	-0.208497	-0.208141	-0.207745	-0.207307	-0.20682	-0.20628	-0.20568	-0.205015	-0.204277	-0.203457	-0.202547	-0.201537	-0.200415	-0.199169	-0.197786	-0.196249	-0.194542	-0.192646	-0.190537	-0.188191	-0.185581	-0.182676	-0.179442	-0.175839	-0.171827	-0.167357	-0.162375	-0.156824	-0.150638	-0.143744	-0.136061	-0.1275	-0.117962	-0.107338	-0.0955071	-0.082337	-0.0676815	-0.0513805	-0.0332586	-0.0131245	0.00923051
Pid1	1	3	3	3	3	3	3	2.883	2.69147	2.50505	2.32399	2.1485	1.97879	1.81504	1.6574	1.50601	1.36099	1.22244	1.09045	0.965096	0.846438	0.734531	0.629418	0.53114	0.439733	0.355232	0.277673	0.207092	0.143341	0.0860374	0.0348053	-0.0107089	-0.0508382	-0.0858969	-0.116182	-0.141975	-0.163546	-0.181148	-0.195029	-0.205425	-0.212563	-0.216665	-0.217947	-0.21662	-0.212892	-0.206969	-0.199053	-0.189347	-0.178053	-0.165373	-0.151509	-0.136667	-0.121052	-0.104872	-0.0883353	-0.0716554	-0.0550464	-0.0387251	-0.0229105	-0.00782384	0.00631182	0.0192718	0.0308303	0.0407607	0.0488361	0.0548303	0.0585179	0.0596756	0.0580828	0.0535224	0.0457822	0.0346554	0.0199423	0.00145132	-0.0209999	-0.0475829	-0.0784571	-0.113768	-0.153646	-0.198205	-0.24754	-0.301725	-0.360814	-0.424835	-0.493793	-0.567664	-0.646396	-0.729905	-0.818079	-0.910767	-1.00757	-1.10762	-1.21005	-1.31403	-1.41875	-1.5235	-1.62759	-1.73041	-1.83139	-1.93005	-2.02593	-1.91307	-1.82954	-1.74404	-1.65693	-1.56858	-1.47943	-1.38994	-1.3006	-1.21194	-1.12456	-1.03903	-0.955994	-0.876066	-0.799527	-0.726482	-0.657012	-0.591184	-0.529043	-0.470619	-0.415927	-0.364963	-0.317711	-0.274141	-0.234209	-0.197859	-0.165026	-0.135631	-0.109589	-0.086804	-0.067173	-0.0505856	-0.036925	-0.0260688	-0.0178893	-0.0122544	-0.00902827	-0.0080718	-0.00924311	-0.0123982	-0.0173912	-0.0240752	-0.0323022	-0.0419238	-0.0527916	-0.064757	-0.0776722	-0.09139	-0.105764	-0.120649	-0.135901	-0.151377	-0.166937	-0.182439	-0.197747	-0.212722	-0.22723	-0.241137	-0.254308	-0.266614	-0.277922	-0.288101	-0.297023	-0.304556	-0.310571	-0.314937	-0.317522	-0.318193	-0.316815	-0.313252	-0.307362	-0.299003	-0.288027	-0.274282	-0.257612	-0.237863	-0.215016	-0.189156	-0.160364	-0.128723	-0.0943134	-0.0572138	-0.0175039	0.0247366	0.0694271	0.116486	0.165829	0.217372	0.271026	0.326699	0.384299	0.443726	0.50488	0.567654	0.631939	0.69762	0.764578	0.83269	0.901825	0.971851	1.04263
Btf3	1	3	3	2.94663	2.77414	2.60274	2.43274	2.26443	2.09812	1.93409	1.77265	1.61409	1.4587	1.30678	1.15861	1.01449	0.874697	0.73953	0.609272	0.484209	0.364625	0.250805	0.143034	0.0415941	-0.0532297	-0.141154	-0.221897	-0.295178	-0.360943	-0.419436	-0.470919	-0.515654	-0.553901	-0.585918	-0.611962	-0.632291	-0.647159	-0.656822	-0.661533	-0.661546	-0.657113	-0.648486	-0.635919	-0.619661	-0.599965	-0.577083	-0.551264	-0.522762	-0.491826	-0.458709	-0.423662	-0.386936	-0.348784	-0.309459	-0.269211	-0.228295	-0.186963	-0.145469	-0.104066	-0.0630094	-0.0225521	0.0170507	0.055544	0.0926726	0.128181	0.161814	0.193315	0.222429	0.248899	0.27247	0.292885	0.309888	0.323223	0.332635	0.337868	0.338667	0.334777	0.325943	0.311913	0.292434	0.267252	0.236117	0.198779	0.154988	0.104496	0.0470567	-0.0175746	-0.0896416	-0.169385	-0.257044	-0.352555	-0.45525	-0.564386	-0.679223	-0.79902	-0.923041	-1.05055	-1.18081	-1.3131	-1.44668	-1.58084	-1.33101	-1.24139	-1.15191	-1.06277	-0.974166	-0.886302	-0.799382	-0.71361	-0.629188	-0.546322	-0.465217	-0.386077	-0.309093	-0.234337	-0.161818	-0.091548	-0.023537	0.0422047	0.105667	0.16684	0.225713	0.282276	0.336521	0.388437	0.438016	0.485247	0.530121	0.57263	0.612765	0.650516	0.685876	0.718835	0.749385	0.777518	0.803226	0.8265	0.847333	0.865716	0.881643	0.895105	0.906096	0.914607	0.920632	0.924164	0.925195	0.92372	0.919731	0.913221	0.904185	0.892616	0.878508	0.861855	0.842652	0.820892	0.79657	0.769681	0.740219	0.708179	0.673557	0.636348	0.596546	0.554148	0.509149	0.461546	0.411333	0.358508	0.303067	0.245005	0.184321	0.121011	0.0550726	-0.0134977	-0.084702	-0.158542	-0.235017	-0.314062	-0.395571	-0.479432	-0.565537	-0.653777	-0.744042	-0.836223	-0.930213	-1.0259	-1.12318	-1.22194	-1.32208	-1.42348	-1.52604	-1.62966	-1.73422	-1.83962	-1.94575	-2.05251	-2.15978	-2.26748	-2.37548	-2.48369	-2.592	-2.70032
Entpd2	1	3	3	3	2.97542	2.9144	2.85214	2.78818	2.72213	2.65364	2.58236	2.50804	2.43043	2.34936	2.26471	2.1764	2.08444	1.98888	1.88985	1.78753	1.6822	1.57416	1.46381	1.35159	1.23801	1.12361	1.00898	0.894759	0.781808	0.671237	0.564008	0.460916	0.362592	0.269507	0.181987	0.100223	0.0242892	-0.0458425	-0.110285	-0.169221	-0.222887	-0.271558	-0.315537	-0.355143	-0.390703	-0.422541	-0.450977	-0.476318	-0.498857	-0.518869	-0.53661	-0.552317	-0.566208	-0.578482	-0.589318	-0.598878	-0.607306	-0.614734	-0.621276	-0.627036	-0.632102	-0.636557	-0.640469	-0.6439	-0.646903	-0.649526	-0.651809	-0.653785	-0.655486	-0.656936	-0.658156	-0.659163	-0.659969	-0.660586	-0.661019	-0.661271	-0.661341	-0.661226	-0.660916	-0.660397	-0.659652	-0.658654	-0.65737	-0.655756	-0.653756	-0.651299	-0.648292	-0.644618	-0.640126	-0.634617	-0.627858	-0.619594	-0.609519	-0.59726	-0.58237	-0.564317	-0.542471	-0.5161	-0.484365	-0.446316	-0.400908	-0.597789	-0.597004	-0.596213	-0.595417	-0.594615	-0.593808	-0.592997	-0.592183	-0.591366	-0.590547	-0.589727	-0.588906	-0.588084	-0.587261	-0.586433	-0.585598	-0.584753	-0.583895	-0.583021	-0.582127	-0.581211	-0.580268	-0.579297	-0.578292	-0.57725	-0.576167	-0.575039	-0.573863	-0.572632	-0.571344	-0.569992	-0.568572	-0.567078	-0.565505	-0.563847	-0.562097	-0.560248	-0.558294	-0.556227	-0.554039	-0.55172	-0.549263	-0.546656	-0.543889	-0.540951	-0.53783	-0.534511	-0.530982	-0.527225	-0.523224	-0.518962	-0.514418	-0.50957	-0.504396	-0.498869	-0.492962	-0.486644	-0.479883	-0.47264	-0.464877	-0.456549	-0.447607	-0.438	-0.427668	-0.416547	-0.404565	-0.391644	-0.377696	-0.362625	-0.346324	-0.328674	-0.309542	-0.288782	-0.266231	-0.241707	-0.215031	-0.186027	-0.154501	-0.120247	-0.0830392	-0.0426367	0.00122037	0.0488107	0.100432	0.156403	0.217062	0.282768	0.353899	0.430857	0.514061	0.603947	0.700971	0.805603	0.918326	1.03963	1.17002	1.30999	1.46005	1.62067	1.79234
Lgals3bp	1	3	3	3	3	3	3	3	2.93465	2.72174	2.52044	2.33035	2.15106	1.98213	1.82313	1.67364	1.53323	1.40147	1.27795	1.16227	1.05402	0.952826	0.858326	0.770166	0.688012	0.611544	0.540462	0.474479	0.413264	0.356429	0.303615	0.254498	0.20878	0.166192	0.126488	0.0894407	0.054846	0.0225147	-0.00772642	-0.0360362	-0.0625611	-0.0874359	-0.110785	-0.132724	-0.153359	-0.17279	-0.191108	-0.208399	-0.224743	-0.240216	-0.254888	-0.268825	-0.282089	-0.294739	-0.30683	-0.318415	-0.329545	-0.340265	-0.350622	-0.360659	-0.370416	-0.379934	-0.38925	-0.398399	-0.407416	-0.416334	-0.425185	-0.433999	-0.442804	-0.451628	-0.460496	-0.469433	-0.478462	-0.487605	-0.496882	-0.506311	-0.51591	-0.525693	-0.535676	-0.545869	-0.556283	-0.566927	-0.577807	-0.588928	-0.600292	-0.6119	-0.623752	-0.635843	-0.648168	-0.66072	-0.673469	-0.686347	-0.699283	-0.712213	-0.725078	-0.737824	-0.750401	-0.762767	-0.774881	-0.78671	-0.798223	-0.731725	-0.72899	-0.726191	-0.723284	-0.720219	-0.716947	-0.713417	-0.709576	-0.70537	-0.70074	-0.695627	-0.689967	-0.683697	-0.676798	-0.669272	-0.66112	-0.652343	-0.64294	-0.632912	-0.622258	-0.610978	-0.599073	-0.586543	-0.57339	-0.559616	-0.545226	-0.530223	-0.514615	-0.49841	-0.48162	-0.464257	-0.446336	-0.427877	-0.408901	-0.389432	-0.3695	-0.349137	-0.328379	-0.307267	-0.285845	-0.264163	-0.242276	-0.220242	-0.198125	-0.175994	-0.153922	-0.131988	-0.110275	-0.0888706	-0.0678664	-0.0473585	-0.0274462	-0.00823235	0.0101777	0.0276764	0.0441547	0.0595026	0.0736103	0.0863684	0.0976694	0.107408	0.115484	0.121799	0.126263	0.12879	0.129304	0.127736	0.124029	0.118134	0.110016	0.0996504	0.0870275	0.0721508	0.0550386	0.0357298	0.0143623	-0.008856	-0.0337142	-0.060002	-0.087512	-0.116042	-0.145395	-0.175384	-0.205829	-0.236561	-0.267423	-0.298266	-0.328958	-0.359374	-0.389404	-0.418949	-0.447921	-0.476244	-0.503852	-0.530691	-0.556715	-0.581888	-0.60618	-0.629572	-0.65205
Snapin	1	3	3	3	3	3	3	3	2.96292	2.74323	2.53153	2.32792	2.1325	1.94532	1.7664	1.59574	1.43333	1.27913	1.13308	0.99513	0.865191	0.743188	0.629035	0.522646	0.423937	0.332827	0.249243	0.173117	0.104215	0.0420872	-0.0136954	-0.0635297	-0.107783	-0.146794	-0.180881	-0.210337	-0.235437	-0.256439	-0.273586	-0.287106	-0.297216	-0.304124	-0.308028	-0.30912	-0.307584	-0.303601	-0.297346	-0.288995	-0.278718	-0.266688	-0.253073	-0.238047	-0.22178	-0.204447	-0.186224	-0.16729	-0.147826	-0.128016	-0.108048	-0.0881137	-0.0684074	-0.0491268	-0.030473	-0.0126498	0.00413642	0.019677	0.0337616	0.0461789	0.0567171	0.0651648	0.0713118	0.0749499	0.0758743	0.0738843	0.0687846	0.0603866	0.0485097	0.0329827	0.0136451	-0.00965116	-0.0370405	-0.068642	-0.104558	-0.144872	-0.189647	-0.238926	-0.292728	-0.351048	-0.413855	-0.481091	-0.552469	-0.627296	-0.704849	-0.784438	-0.865406	-0.947135	-1.02905	-1.11061	-1.19134	-1.27078	-1.34854	-1.35338	-1.27619	-1.19731	-1.1171	-1.03596	-0.95435	-0.872748	-0.79168	-0.711712	-0.633444	-0.55751	-0.484573	-0.415277	-0.349912	-0.288575	-0.231338	-0.178254	-0.129355	-0.0846544	-0.0441456	-0.00780498	0.0244078	0.0525491	0.0766897	0.0969141	0.113319	0.126014	0.135117	0.140757	0.14307	0.1422	0.138298	0.131519	0.122023	0.109974	0.0955375	0.078883	0.0601797	0.0395977	0.017307	-0.00652286	-0.0317239	-0.0581297	-0.0855761	-0.113901	-0.142947	-0.172556	-0.202578	-0.232863	-0.263267	-0.293649	-0.32387	-0.353799	-0.383304	-0.412261	-0.440546	-0.468042	-0.494631	-0.520203	-0.544645	-0.567851	-0.589716	-0.610134	-0.629004	-0.646222	-0.661688	-0.6753	-0.686954	-0.696546	-0.70397	-0.709118	-0.711877	-0.712131	-0.709758	-0.704642	-0.696782	-0.68627	-0.673193	-0.657635	-0.639677	-0.619398	-0.596874	-0.572181	-0.545392	-0.516581	-0.485825	-0.453197	-0.418774	-0.382636	-0.344862	-0.305537	-0.264745	-0.222578	-0.179128	-0.134492	-0.0887735	-0.0420774	0.00548469	0.0537967	0.102737
Rftn2	1	3	3	3	3	3	3	2.88959	2.7254	2.5666	2.41324	2.26534	2.12292	1.98596	1.85444	1.72831	1.60754	1.49204	1.38175	1.27658	1.17643	1.08122	0.990822	0.905145	0.824075	0.747501	0.675312	0.607395	0.54357	0.48357	0.427139	0.374039	0.324046	0.276954	0.232566	0.190701	0.151187	0.113865	0.0785844	0.0452032	0.0135887	-0.0163842	-0.044834	-0.0718722	-0.0976046	-0.122131	-0.145547	-0.167943	-0.189405	-0.210015	-0.22985	-0.248987	-0.267496	-0.285447	-0.302905	-0.319934	-0.336593	-0.352943	-0.369038	-0.384933	-0.400679	-0.416327	-0.431924	-0.447515	-0.463144	-0.478853	-0.494681	-0.510666	-0.526843	-0.543245	-0.559902	-0.576842	-0.594093	-0.611677	-0.629615	-0.647924	-0.666621	-0.685718	-0.705223	-0.725145	-0.745485	-0.766244	-0.787419	-0.809004	-0.830989	-0.853361	-0.876104	-0.899198	-0.922621	-0.946347	-0.970314	-0.994393	-1.01846	-1.0424	-1.0661	-1.08947	-1.11243	-1.1349	-1.15681	-1.17811	-1.19875	-1.19994	-1.17966	-1.15874	-1.13719	-1.11507	-1.09241	-1.06928	-1.04573	-1.02182	-0.997644	-0.973278	-0.948815	-0.924352	-0.89994	-0.875607	-0.851381	-0.827287	-0.803349	-0.779593	-0.75604	-0.732712	-0.709628	-0.686807	-0.664266	-0.64202	-0.620083	-0.598467	-0.577184	-0.556242	-0.53565	-0.515414	-0.495537	-0.476024	-0.456875	-0.438091	-0.41967	-0.401609	-0.383905	-0.366551	-0.34954	-0.332864	-0.316513	-0.300476	-0.284742	-0.269297	-0.254127	-0.239215	-0.224547	-0.210103	-0.195866	-0.181816	-0.167933	-0.154196	-0.140581	-0.127067	-0.11363	-0.100243	-0.0868836	-0.0735236	-0.0601364	-0.0466941	-0.0331682	-0.019529	-0.00574634	0.0082109	0.0223747	0.0367778	0.0514541	0.0664381	0.0817656	0.0974731	0.113598	0.13018	0.147259	0.164874	0.183039	0.20175	0.221	0.240784	0.261095	0.281926	0.30327	0.32512	0.347468	0.370305	0.393624	0.417414	0.441667	0.466371	0.491517	0.517091	0.543084	0.569481	0.59627	0.623436	0.650965	0.678841	0.707049	0.73557	0.764388
Hmgcs2	1	3	3	3	3	3	3	3	2.93299	2.70438	2.49032	2.29016	2.10323	1.92886	1.76639	1.61517	1.47455	1.34391	1.22263	1.11014	1.00588	0.909304	0.819918	0.737238	0.660812	0.590215	0.525049	0.464941	0.40948	0.358217	0.310741	0.266686	0.225724	0.187559	0.151926	0.118587	0.0873249	0.0579468	0.0302766	0.00415526	-0.0205611	-0.044003	-0.0662887	-0.0875258	-0.107812	-0.127235	-0.145876	-0.163808	-0.181096	-0.197801	-0.213975	-0.229668	-0.244923	-0.259778	-0.274268	-0.288423	-0.302269	-0.315828	-0.329121	-0.342161	-0.354963	-0.367537	-0.379889	-0.392024	-0.403945	-0.415652	-0.427144	-0.438416	-0.449464	-0.460282	-0.470862	-0.481195	-0.491274	-0.501087	-0.510625	-0.519879	-0.528838	-0.537494	-0.545837	-0.553859	-0.561554	-0.568915	-0.575937	-0.582618	-0.588954	-0.594945	-0.600593	-0.605899	-0.610868	-0.615505	-0.619812	-0.623788	-0.627435	-0.630762	-0.633781	-0.636507	-0.63896	-0.641156	-0.643117	-0.644861	-0.646409	-0.636565	-0.635246	-0.633846	-0.632361	-0.630786	-0.629115	-0.627343	-0.625464	-0.623471	-0.621356	-0.619114	-0.616735	-0.614212	-0.611537	-0.608702	-0.605698	-0.602519	-0.599154	-0.595596	-0.591835	-0.587863	-0.58367	-0.579247	-0.574586	-0.569676	-0.564509	-0.559075	-0.553367	-0.547374	-0.54109	-0.534506	-0.527615	-0.52041	-0.512885	-0.505035	-0.496854	-0.48834	-0.47949	-0.470303	-0.460779	-0.450919	-0.440726	-0.430204	-0.419362	-0.408205	-0.396746	-0.384996	-0.37297	-0.360684	-0.348159	-0.335414	-0.322476	-0.309369	-0.296124	-0.282771	-0.269344	-0.255881	-0.24242	-0.229001	-0.215669	-0.202467	-0.189444	-0.176648	-0.164129	-0.151937	-0.140126	-0.128747	-0.117853	-0.107498	-0.097734	-0.0886117	-0.0801819	-0.0724932	-0.0655923	-0.0595216	-0.0542928	-0.0498926	-0.0463027	-0.0435008	-0.0414608	-0.0401533	-0.0395459	-0.0396035	-0.0402892	-0.0415641	-0.0433877	-0.0457188	-0.0485152	-0.0517343	-0.0553334	-0.0592697	-0.0635011	-0.0679856	-0.0726823	-0.0775508	-0.0825519	-0.0876473	-0.0928001	-0.0979743	-0.103135
Fyn	1	3	3	3	3	3	3	3	2.94374	2.77733	2.61553	2.45845	2.30618	2.1588	2.01637	1.87896	1.7466	1.61933	1.49717	1.38013	1.26822	1.16144	1.05979	0.963256	0.871834	0.785509	0.704266	0.62809	0.55686	0.490321	0.428226	0.370338	0.316435	0.266307	0.219757	0.176596	0.136645	0.0997358	0.0657072	0.034406	0.00568574	-0.0205932	-0.0445648	-0.0663575	-0.0860952	-0.103897	-0.119878	-0.134151	-0.146823	-0.158002	-0.167789	-0.176286	-0.183593	-0.189806	-0.195023	-0.199338	-0.202845	-0.205638	-0.20781	-0.209452	-0.210657	-0.211516	-0.21212	-0.212562	-0.212932	-0.213321	-0.213821	-0.214523	-0.215518	-0.216897	-0.218751	-0.221169	-0.224243	-0.228062	-0.232714	-0.238288	-0.24487	-0.252547	-0.261402	-0.271518	-0.282976	-0.295855	-0.310229	-0.326174	-0.343757	-0.363047	-0.384106	-0.406993	-0.431762	-0.458463	-0.487055	-0.517327	-0.54905	-0.581998	-0.61595	-0.650692	-0.686015	-0.721717	-0.757601	-0.79348	-0.829172	-0.915917	-0.8678	-0.819286	-0.77067	-0.722263	-0.674392	-0.627398	-0.58164	-0.537486	-0.495318	-0.455528	-0.418517	-0.384656	-0.354054	-0.326675	-0.302474	-0.281395	-0.263373	-0.248332	-0.236192	-0.22686	-0.220241	-0.216233	-0.214726	-0.215608	-0.218764	-0.224072	-0.23141	-0.240654	-0.251675	-0.264348	-0.278542	-0.294131	-0.310984	-0.328974	-0.347975	-0.367859	-0.388504	-0.409785	-0.431583	-0.453779	-0.476256	-0.498901	-0.521601	-0.544248	-0.566736	-0.588959	-0.610817	-0.632209	-0.653039	-0.673212	-0.692635	-0.711216	-0.728866	-0.745497	-0.761021	-0.775352	-0.788404	-0.800092	-0.810329	-0.81903	-0.826108	-0.831472	-0.835034	-0.8367	-0.836376	-0.833961	-0.829354	-0.822446	-0.813126	-0.801275	-0.786769	-0.769474	-0.74925	-0.725955	-0.699559	-0.670113	-0.637668	-0.602271	-0.563969	-0.522805	-0.478824	-0.43207	-0.382586	-0.33042	-0.27562	-0.218238	-0.158326	-0.0959457	-0.0311591	0.0359648	0.105351	0.176919	0.25058	0.32624	0.403794	0.483132	0.564132	0.646666	0.730595
Dkk3	1	3	3	3	3	3	3	2.92331	2.6403	2.37642	2.13107	1.90356	1.69313	1.49897	1.32024	1.15606	1.00558	0.867926	0.742265	0.627788	0.523722	0.429333	0.343937	0.266894	0.197614	0.135559	0.080242	0.0312211	-0.0120112	-0.0500506	-0.0834258	-0.112597	-0.137967	-0.159887	-0.178664	-0.19457	-0.207844	-0.218696	-0.227314	-0.233865	-0.238501	-0.241357	-0.242558	-0.242219	-0.240445	-0.237338	-0.232993	-0.227503	-0.220958	-0.21345	-0.205068	-0.195904	-0.186051	-0.175608	-0.164675	-0.153356	-0.141762	-0.130007	-0.118212	-0.106501	-0.095006	-0.0838631	-0.0732131	-0.0632013	-0.0539763	-0.0456898	-0.0384949	-0.032545	-0.0279924	-0.024987	-0.0236739	-0.0241921	-0.026672	-0.0312336	-0.037984	-0.0470155	-0.0584032	-0.0722029	-0.0884491	-0.107153	-0.128301	-0.151854	-0.177745	-0.20588	-0.236136	-0.268365	-0.302392	-0.338015	-0.375012	-0.41314	-0.452042	-0.491178	-0.53005	-0.568227	-0.605347	-0.641117	-0.675309	-0.707753	-0.738335	-0.766987	-0.793681	-0.852339	-0.821948	-0.78845	-0.751792	-0.711999	-0.669189	-0.623596	-0.575586	-0.525674	-0.474533	-0.422999	-0.372069	-0.322838	-0.276091	-0.232396	-0.192261	-0.156122	-0.124337	-0.0971822	-0.0748507	-0.0574501	-0.0450075	-0.0374728	-0.0347258	-0.0365827	-0.0428045	-0.0531062	-0.0671653	-0.0846308	-0.105132	-0.128288	-0.153714	-0.181026	-0.209854	-0.23984	-0.270645	-0.301953	-0.333474	-0.364943	-0.396123	-0.426807	-0.456811	-0.485982	-0.514189	-0.541327	-0.567311	-0.592076	-0.615575	-0.637776	-0.65866	-0.678219	-0.696455	-0.713374	-0.728991	-0.743323	-0.756387	-0.768203	-0.77879	-0.788162	-0.796332	-0.803307	-0.809087	-0.813666	-0.817028	-0.819146	-0.819981	-0.819479	-0.81757	-0.814162	-0.809141	-0.802363	-0.793654	-0.782796	-0.769525	-0.753525	-0.734504	-0.712182	-0.686227	-0.656246	-0.621783	-0.582309	-0.537219	-0.485825	-0.427346	-0.360903	-0.285513	-0.200084	-0.103409	0.00583253	0.129073	0.267849	0.423791	0.598603	0.794035	1.01185	1.25378	1.52148	1.81646	2.14003	2.49323
Hspg2	1	3	3	3	2.93478	2.81661	2.70057	2.58674	2.4752	2.36601	2.25924	2.15496	2.0532	1.95403	1.85747	1.76355	1.67232	1.58379	1.49797	1.41488	1.33453	1.25693	1.18207	1.10994	1.04056	0.973896	0.909951	0.848709	0.7901	0.733989	0.680241	0.628727	0.579323	0.531911	0.486378	0.442616	0.400521	0.359994	0.320939	0.283265	0.246885	0.211714	0.177671	0.144678	0.112662	0.0815482	0.0512691	0.0217575	-0.00705083	-0.0352179	-0.0628035	-0.0898651	-0.116458	-0.142636	-0.168451	-0.193952	-0.219186	-0.244201	-0.269039	-0.293744	-0.318355	-0.342912	-0.367451	-0.392008	-0.416616	-0.441306	-0.466109	-0.491053	-0.516162	-0.541461	-0.566973	-0.592716	-0.61871	-0.64497	-0.671509	-0.69834	-0.725471	-0.752909	-0.780659	-0.808723	-0.837102	-0.865792	-0.89479	-0.924087	-0.953674	-0.983539	-1.01367	-1.04404	-1.07464	-1.10545	-1.13641	-1.16739	-1.19829	-1.22899	-1.25939	-1.2894	-1.31892	-1.3479	-1.37626	-1.40393	-1.43088	-1.41708	-1.39165	-1.36559	-1.33892	-1.31169	-1.28396	-1.25579	-1.22724	-1.19838	-1.16929	-1.14005	-1.11077	-1.08152	-1.05235	-1.0233	-0.994377	-0.965608	-0.937012	-0.90861	-0.880419	-0.852457	-0.824741	-0.797285	-0.770104	-0.74321	-0.716615	-0.69033	-0.664363	-0.638723	-0.613417	-0.588451	-0.563828	-0.539553	-0.515628	-0.492053	-0.468829	-0.445955	-0.423427	-0.401244	-0.3794	-0.35789	-0.336709	-0.315847	-0.295298	-0.275052	-0.255099	-0.235428	-0.216027	-0.196883	-0.177984	-0.159314	-0.140859	-0.122603	-0.10453	-0.0866223	-0.0688624	-0.0512316	-0.0337111	-0.0162808	0.00107947	0.0183908	0.0356747	0.0529535	0.07025	0.0875874	0.10499	0.122482	0.140089	0.157836	0.17575	0.193857	0.212186	0.230765	0.249622	0.268785	0.288266	0.30806	0.328162	0.348569	0.369277	0.39028	0.411573	0.433153	0.455013	0.477149	0.499554	0.522223	0.54515	0.568329	0.591754	0.615418	0.639315	0.663436	0.687776	0.712326	0.737079	0.762028	0.787163	0.812477	0.837961
Rps3	1	1.98881	1.93812	1.88748	1.83697	1.78664	1.73654	1.68673	1.63726	1.5882	1.53959	1.49149	1.44396	1.39706	1.35083	1.30534	1.26063	1.21678	1.17382	1.13182	1.09083	1.0509	1.0121	0.974477	0.938085	0.90298	0.869219	0.836853	0.805885	0.776243	0.747852	0.720636	0.694519	0.669425	0.64528	0.622008	0.599533	0.577779	0.556672	0.536136	0.516096	0.496477	0.477202	0.458198	0.439388	0.420698	0.402053	0.383376	0.364594	0.345631	0.326412	0.306862	0.286906	0.266469	0.245477	0.223853	0.201524	0.178414	0.154449	0.129553	0.103653	0.0766738	0.0485403	0.0191781	-0.0114872	-0.04353	-0.0770246	-0.112045	-0.148666	-0.186962	-0.227005	-0.268871	-0.312633	-0.358365	-0.40614	-0.456031	-0.508112	-0.562456	-0.619135	-0.678223	-0.739792	-0.803914	-0.870661	-0.940105	-1.01232	-1.08737	-1.16533	-1.24628	-1.33028	-1.41739	-1.50759	-1.60061	-1.69615	-1.79393	-1.89366	-1.99504	-2.09778	-2.20161	-2.30623	-2.41135	-2.51669	-2.41734	-2.32874	-2.2402	-2.15183	-2.06374	-1.97603	-1.88882	-1.80222	-1.71634	-1.63128	-1.54716	-1.46409	-1.38217	-1.30144	-1.22194	-1.14367	-1.06667	-0.990946	-0.916525	-0.843426	-0.771669	-0.701275	-0.632264	-0.564657	-0.498474	-0.433736	-0.370462	-0.308674	-0.24839	-0.189632	-0.13242	-0.0767736	-0.0227131	0.0297413	0.0805696	0.129752	0.177268	0.223097	0.267221	0.309619	0.35027	0.389156	0.426257	0.461552	0.495022	0.526648	0.556409	0.584287	0.61026	0.634311	0.656419	0.676565	0.69473	0.710894	0.725038	0.737143	0.74719	0.755159	0.761031	0.764787	0.766409	0.765877	0.763172	0.758276	0.75117	0.741835	0.730253	0.716405	0.700272	0.681836	0.66108	0.637984	0.61253	0.5847	0.554481	0.521921	0.487112	0.45015	0.411131	0.370148	0.327296	0.282672	0.236368	0.188481	0.139104	0.0883339	0.0362637	-0.0170114	-0.0713969	-0.126798	-0.183121	-0.240271	-0.298153	-0.356674	-0.415739	-0.475255	-0.535127	-0.595262	-0.655566	-0.715945
Gabarapl1	1	3	3	3	3	3	3	2.84232	2.6308	2.42744	2.23228	2.04531	1.86651	1.69585	1.53325	1.37864	1.23192	1.093	0.961767	0.838102	0.721889	0.613012	0.511353	0.416801	0.329253	0.24861	0.174787	0.107706	0.0471448	-0.0073034	-0.0560252	-0.0993756	-0.137681	-0.171244	-0.200341	-0.225231	-0.246154	-0.263332	-0.276976	-0.287281	-0.294434	-0.29861	-0.299978	-0.298699	-0.294928	-0.288816	-0.280512	-0.270158	-0.257899	-0.243876	-0.228231	-0.211107	-0.192645	-0.172992	-0.152294	-0.130701	-0.108366	-0.0854438	-0.0620951	-0.0384829	-0.0147743	0.00885936	0.0322429	0.0551973	0.0775397	0.0990838	0.11964	0.139016	0.157018	0.173449	0.188111	0.200808	0.21134	0.219514	0.225135	0.228013	0.227961	0.224801	0.218359	0.20847	0.19498	0.177743	0.156628	0.131517	0.102307	0.0689125	0.0312651	-0.0106837	-0.0569621	-0.107575	-0.162321	-0.220622	-0.281864	-0.345457	-0.410831	-0.477444	-0.544785	-0.612371	-0.679752	-0.74651	-0.812259	-0.815435	-0.753117	-0.689805	-0.625752	-0.561231	-0.496537	-0.431985	-0.367911	-0.304671	-0.24264	-0.182211	-0.123793	-0.067785	-0.0143729	0.0363689	0.0843752	0.129589	0.171963	0.211455	0.248035	0.281679	0.31237	0.340101	0.364871	0.386688	0.405565	0.421522	0.434588	0.444796	0.452186	0.456802	0.458695	0.457921	0.45454	0.448616	0.440217	0.429416	0.416288	0.400911	0.383365	0.363735	0.342105	0.318562	0.293195	0.266091	0.237342	0.207038	0.175269	0.142127	0.107701	0.0720819	0.0353585	-0.00238084	-0.0410489	-0.0805599	-0.120829	-0.161775	-0.203314	-0.24537	-0.287864	-0.330721	-0.373868	-0.417236	-0.460755	-0.50436	-0.547988	-0.591577	-0.635069	-0.678409	-0.721541	-0.764417	-0.806987	-0.849205	-0.891027	-0.932414	-0.973348	-1.01382	-1.05384	-1.0934	-1.13249	-1.17112	-1.20928	-1.24698	-1.28421	-1.32097	-1.35726	-1.39309	-1.42844	-1.46334	-1.49776	-1.53172	-1.56521	-1.59825	-1.63082	-1.66293	-1.69458	-1.72578	-1.75653	-1.78682	-1.81667
Socs3	1	3	3	3	3	3	3	3	2.95139	2.70863	2.48036	2.26613	2.0654	1.87766	1.70234	1.5389	1.38677	1.24539	1.11423	0.992746	0.880427	0.776781	0.681337	0.593653	0.513309	0.439918	0.37312	0.312581	0.257883	0.208501	0.163958	0.123827	0.0877246	0.0553085	0.0262705	0.000332565	-0.0227565	-0.0432246	-0.0612795	-0.0771108	-0.0908928	-0.102786	-0.112941	-0.121495	-0.12858	-0.134319	-0.138829	-0.142224	-0.144611	-0.146096	-0.146782	-0.146769	-0.146157	-0.145045	-0.143531	-0.141716	-0.139697	-0.137573	-0.135446	-0.133415	-0.131583	-0.13005	-0.128919	-0.128292	-0.128271	-0.128957	-0.13045	-0.132848	-0.136246	-0.140736	-0.146408	-0.153346	-0.161626	-0.171321	-0.182495	-0.195204	-0.209495	-0.225403	-0.242955	-0.262164	-0.28303	-0.305542	-0.329674	-0.355387	-0.382625	-0.41132	-0.44139	-0.472739	-0.505256	-0.53882	-0.573217	-0.608088	-0.643085	-0.677896	-0.712248	-0.745902	-0.778657	-0.810346	-0.840835	-0.870019	-0.897821	-0.938398	-0.907283	-0.874266	-0.839416	-0.802845	-0.764706	-0.725205	-0.684603	-0.643217	-0.601425	-0.559665	-0.518434	-0.478259	-0.439478	-0.402317	-0.366982	-0.333658	-0.30251	-0.273678	-0.247278	-0.223403	-0.20212	-0.183472	-0.167478	-0.154135	-0.143418	-0.135283	-0.129665	-0.126484	-0.125645	-0.127041	-0.130551	-0.136047	-0.143393	-0.152447	-0.163064	-0.175096	-0.188393	-0.202808	-0.218193	-0.234405	-0.251304	-0.268754	-0.286625	-0.304791	-0.323133	-0.341539	-0.359904	-0.378126	-0.396113	-0.413778	-0.43104	-0.447824	-0.464059	-0.479682	-0.494631	-0.508851	-0.522289	-0.534896	-0.546623	-0.557426	-0.567261	-0.576082	-0.583847	-0.590509	-0.596021	-0.600334	-0.603395	-0.605146	-0.605524	-0.604459	-0.601875	-0.597683	-0.591788	-0.584085	-0.574535	-0.563148	-0.549926	-0.534865	-0.517952	-0.499171	-0.4785	-0.455911	-0.431375	-0.404859	-0.376328	-0.345745	-0.313076	-0.278284	-0.241336	-0.2022	-0.16085	-0.117262	-0.0714216	-0.0233193	0.0270442	0.079658	0.1345	0.191533	0.250708
Mrgprf	1	3	3	3	3	3	3	2.88514	2.71669	2.55498	2.39995	2.25153	2.10963	1.97413	1.84492	1.72185	1.60477	1.49352	1.38793	1.28784	1.19305	1.10339	1.01869	0.938746	0.863393	0.79245	0.725744	0.663105	0.604301	0.549032	0.497015	0.44799	0.401715	0.357968	0.316544	0.277254	0.239923	0.204387	0.170497	0.138113	0.107106	0.0773557	0.0487503	0.0211864	-0.00543221	-0.0311948	-0.0561843	-0.0804777	-0.104146	-0.127256	-0.149867	-0.172037	-0.193815	-0.215251	-0.236385	-0.257257	-0.277901	-0.298348	-0.318624	-0.338753	-0.358755	-0.378644	-0.398434	-0.418133	-0.437747	-0.457279	-0.476727	-0.496089	-0.515358	-0.534524	-0.553575	-0.572498	-0.591275	-0.609889	-0.628319	-0.646543	-0.664538	-0.68228	-0.699743	-0.716904	-0.733735	-0.750211	-0.766308	-0.782001	-0.797267	-0.812082	-0.826428	-0.840284	-0.853635	-0.866464	-0.878747	-0.890442	-0.901515	-0.911948	-0.921733	-0.93087	-0.939368	-0.947245	-0.954521	-0.961221	-0.967375	-0.987228	-0.980853	-0.973642	-0.965517	-0.956409	-0.946249	-0.934983	-0.922571	-0.908995	-0.894262	-0.878413	-0.861529	-0.843725	-0.825094	-0.805716	-0.785681	-0.765089	-0.744047	-0.722671	-0.701079	-0.679394	-0.657739	-0.636236	-0.615004	-0.594158	-0.573808	-0.554054	-0.534989	-0.516696	-0.499247	-0.482704	-0.467118	-0.452526	-0.438956	-0.426423	-0.414933	-0.404481	-0.395049	-0.386616	-0.379146	-0.3726	-0.36693	-0.362084	-0.358001	-0.354619	-0.351871	-0.349688	-0.347997	-0.346723	-0.345791	-0.345126	-0.344648	-0.344282	-0.343948	-0.34357	-0.343068	-0.342365	-0.341381	-0.340038	-0.338254	-0.335947	-0.333033	-0.329425	-0.325034	-0.319765	-0.313518	-0.306187	-0.297659	-0.287812	-0.276511	-0.263613	-0.248957	-0.232365	-0.213642	-0.192573	-0.169016	-0.142882	-0.114075	-0.0824859	-0.0479972	-0.0104816	0.0301964	0.0741804	0.121621	0.172674	0.227501	0.286266	0.349134	0.416273	0.487845	0.56401	0.64492	0.730721	0.821541	0.917498	1.01869	1.12519	1.23705	1.35429	1.47689
Cyb5a	1	1.20033	1.10717	1.0146	0.922816	0.832	0.742342	0.654023	0.567225	0.482124	0.398894	0.317705	0.238726	0.162121	0.0880537	0.0166835	-0.0518309	-0.117333	-0.179668	-0.238683	-0.294224	-0.34614	-0.39428	-0.43849	-0.478621	-0.514517	-0.546025	-0.572993	-0.595396	-0.613385	-0.627119	-0.636751	-0.642435	-0.644317	-0.642545	-0.637261	-0.628607	-0.616723	-0.601746	-0.583814	-0.563064	-0.539629	-0.513646	-0.485249	-0.454572	-0.421751	-0.38692	-0.350216	-0.311774	-0.271731	-0.230226	-0.187397	-0.143386	-0.0983324	-0.0523801	-0.00567301	0.0416433	0.0894216	0.137514	0.185769	0.234036	0.282162	0.329993	0.377371	0.424141	0.470142	0.515215	0.559198	0.60193	0.643247	0.682984	0.720976	0.757058	0.791063	0.822825	0.852177	0.878952	0.902984	0.924106	0.942152	0.956957	0.968359	0.976193	0.980299	0.980517	0.976689	0.968662	0.956282	0.9394	0.91787	0.891729	0.861373	0.827244	0.789785	0.749436	0.706635	0.661819	0.615421	0.567872	0.519598	0.471022	0.567812	0.597938	0.62794	0.657649	0.686893	0.715502	0.743304	0.770125	0.795791	0.820129	0.842964	0.864119	0.883434	0.900858	0.916396	0.930054	0.941839	0.951758	0.95982	0.96603	0.9704	0.972937	0.973651	0.972553	0.969653	0.964961	0.958489	0.95025	0.940255	0.928517	0.915049	0.899864	0.882977	0.864402	0.844153	0.822246	0.798695	0.773517	0.746727	0.718343	0.68838	0.656857	0.62379	0.589198	0.553097	0.515508	0.476449	0.435938	0.393995	0.35064	0.305892	0.259772	0.2123	0.163498	0.113385	0.061984	0.00931572	-0.0445979	-0.0997348	-0.156073	-0.213589	-0.272261	-0.332066	-0.392981	-0.454982	-0.518046	-0.582148	-0.647266	-0.713374	-0.780449	-0.848465	-0.917399	-0.987225	-1.05792	-1.12945	-1.20178	-1.27485	-1.34859	-1.42294	-1.49786	-1.57327	-1.64912	-1.72536	-1.80193	-1.87878	-1.95584	-2.03308	-2.11042	-2.18783	-2.26525	-2.34264	-2.41994	-2.49711	-2.57409	-2.65085	-2.72734	-2.80351	-2.87932	-2.95473	-3
Cox4i1	1	3	3	3	3	3	3	3	2.86593	2.65852	2.45421	2.25334	2.05628	1.86337	1.67496	1.4914	1.31302	1.14018	0.973216	0.812467	0.658275	0.510979	0.370919	0.23843	0.113852	-0.00247936	-0.110226	-0.209059	-0.298905	-0.38004	-0.452764	-0.517372	-0.57416	-0.623419	-0.665442	-0.700519	-0.72894	-0.750992	-0.766962	-0.777137	-0.781802	-0.781242	-0.775741	-0.765583	-0.751052	-0.73243	-0.710001	-0.684047	-0.654851	-0.622695	-0.587864	-0.550638	-0.511303	-0.47014	-0.427434	-0.383468	-0.338527	-0.292894	-0.246855	-0.200694	-0.154697	-0.10915	-0.0643383	-0.0205489	0.0219319	0.062817	0.101819	0.138652	0.173026	0.204656	0.233252	0.258527	0.280194	0.297965	0.311551	0.320666	0.325024	0.324336	0.318317	0.306681	0.289143	0.265419	0.235226	0.198281	0.154302	0.103009	0.0441239	-0.0226308	-0.0975309	-0.180848	-0.272531	-0.371873	-0.47809	-0.590395	-0.708006	-0.830141	-0.956019	-1.08486	-1.2159	-1.34835	-1.48144	-1.34387	-1.23608	-1.12866	-1.02208	-0.916784	-0.813235	-0.711893	-0.613219	-0.517674	-0.425721	-0.337823	-0.254444	-0.176006	-0.102577	-0.0340534	0.0296721	0.0887064	0.143158	0.193134	0.238744	0.280097	0.317304	0.350475	0.37972	0.405151	0.426879	0.445016	0.459674	0.470966	0.479003	0.483899	0.485767	0.484721	0.480872	0.474336	0.465224	0.453653	0.439734	0.423582	0.40531	0.385034	0.362865	0.33892	0.313311	0.286153	0.257559	0.227643	0.196519	0.164302	0.131104	0.097039	0.0622212	0.0267638	-0.00921988	-0.0456165	-0.0823128	-0.119196	-0.156152	-0.19307	-0.229835	-0.266335	-0.302458	-0.338091	-0.373122	-0.407439	-0.440928	-0.473479	-0.504979	-0.535316	-0.564379	-0.592055	-0.618232	-0.6428	-0.665645	-0.686665	-0.705854	-0.723285	-0.739032	-0.753169	-0.765768	-0.776904	-0.78665	-0.795079	-0.802264	-0.80828	-0.813199	-0.817094	-0.820039	-0.822106	-0.823369	-0.823901	-0.823776	-0.823065	-0.821843	-0.820182	-0.818156	-0.815837	-0.813299	-0.810614	-0.807857
Comt	1	2.79964	2.71709	2.63508	2.55371	2.47305	2.39317	2.31415	2.23606	2.15897	2.08295	2.00807	1.93439	1.86197	1.79088	1.72118	1.65292	1.58616	1.52096	1.45737	1.39544	1.33523	1.27678	1.22015	1.16538	1.11253	1.06163	1.01273	0.965818	0.920804	0.877589	0.836079	0.796182	0.757808	0.720868	0.685275	0.650943	0.617788	0.585727	0.55468	0.524564	0.495302	0.466815	0.439025	0.411857	0.385235	0.359085	0.333334	0.307908	0.282735	0.257745	0.232868	0.208033	0.183171	0.158215	0.133098	0.107753	0.0821133	0.0561154	0.0296949	0.00278872	-0.0246653	-0.0527283	-0.0814603	-0.11092	-0.141166	-0.172255	-0.204241	-0.237179	-0.271121	-0.306119	-0.342221	-0.379475	-0.417927	-0.457621	-0.498599	-0.5409	-0.584563	-0.629621	-0.676108	-0.724054	-0.773485	-0.824428	-0.876902	-0.930926	-0.986516	-1.04368	-1.10244	-1.16278	-1.22471	-1.28816	-1.35288	-1.41863	-1.48518	-1.5523	-1.61975	-1.68733	-1.75483	-1.82205	-1.8888	-1.95491	-1.9165	-1.85679	-1.79652	-1.73577	-1.67463	-1.61323	-1.55165	-1.49001	-1.42843	-1.36702	-1.30592	-1.24523	-1.1851	-1.12558	-1.06671	-1.00853	-0.95107	-0.89437	-0.838464	-0.783388	-0.729176	-0.675864	-0.623485	-0.572074	-0.521664	-0.472289	-0.42398	-0.37677	-0.33069	-0.285773	-0.242047	-0.199545	-0.158294	-0.118324	-0.0796627	-0.0423384	-0.00637782	0.0281928	0.0613477	0.0930619	0.123311	0.152072	0.179322	0.205039	0.229202	0.25179	0.272783	0.292164	0.309913	0.326014	0.340451	0.353208	0.364271	0.373626	0.38126	0.387163	0.391322	0.393729	0.394375	0.393251	0.390351	0.385669	0.379201	0.370943	0.360892	0.349046	0.335405	0.31997	0.302743	0.283726	0.262924	0.240341	0.215984	0.189861	0.161983	0.132406	0.101219	0.0685103	0.0343692	-0.00111565	-0.0378559	-0.0757639	-0.114752	-0.154735	-0.195626	-0.237341	-0.279796	-0.32291	-0.366599	-0.410785	-0.455389	-0.500333	-0.545542	-0.590941	-0.636457	-0.682019	-0.727557	-0.773004	-0.818291	-0.863356
S100a16	1	3	3	3	2.99793	2.91659	2.83586	2.75567	2.67592	2.59656	2.51751	2.43872	2.36011	2.28164	2.20326	2.12491	2.04655	1.96815	1.88966	1.81106	1.73232	1.65342	1.57433	1.49505	1.41556	1.33586	1.25595	1.17582	1.09558	1.01542	0.935551	0.856146	0.777384	0.699428	0.622428	0.546524	0.471845	0.398506	0.326616	0.256269	0.187552	0.120541	0.0553035	-0.00810111	-0.0696221	-0.129216	-0.186846	-0.242481	-0.296098	-0.347676	-0.397201	-0.444661	-0.49005	-0.533363	-0.574597	-0.613753	-0.650831	-0.685833	-0.71876	-0.749615	-0.778399	-0.80511	-0.829748	-0.852307	-0.872781	-0.89116	-0.907428	-0.921568	-0.933556	-0.943364	-0.950957	-0.956292	-0.959321	-0.959986	-0.958221	-0.953948	-0.94708	-0.937518	-0.925148	-0.909842	-0.891457	-0.869829	-0.844778	-0.816101	-0.783569	-0.746929	-0.705897	-0.660157	-0.609357	-0.553105	-0.49111	-0.423358	-0.349876	-0.270705	-0.18591	-0.0955817	0.000151088	0.101118	0.207099	0.317818	0.432936	0.332679	0.233292	0.137404	0.0453815	-0.0424661	-0.125878	-0.204638	-0.278566	-0.347515	-0.411364	-0.470009	-0.52336	-0.57137	-0.614289	-0.652481	-0.686275	-0.715966	-0.741819	-0.764073	-0.782944	-0.798625	-0.811293	-0.821105	-0.828206	-0.832727	-0.834786	-0.834493	-0.831947	-0.827243	-0.820465	-0.811695	-0.801008	-0.788478	-0.774174	-0.758165	-0.740517	-0.721297	-0.700572	-0.67841	-0.654881	-0.630056	-0.604011	-0.576822	-0.548573	-0.519351	-0.489246	-0.458355	-0.426781	-0.394632	-0.362024	-0.329077	-0.29592	-0.262687	-0.229521	-0.19657	-0.163988	-0.131938	-0.100588	-0.0701103	-0.0406843	-0.0124936	0.0142746	0.0394294	0.0627778	0.0841256	0.103278	0.120042	0.134225	0.14564	0.154105	0.159443	0.161485	0.160075	0.155064	0.146332	0.133933	0.118055	0.0988992	0.0766738	0.0515923	0.0238721	-0.00626724	-0.0386054	-0.0729229	-0.109003	-0.14663	-0.185597	-0.225698	-0.266735	-0.308518	-0.350864	-0.393597	-0.43655	-0.479566	-0.522496	-0.5652	-0.607547	-0.649417	-0.690696	-0.73128
Cd36	1	3	3	3	3	3	3	3	2.98784	2.77934	2.5816	2.39426	2.21695	2.04927	1.89083	1.74124	1.60012	1.46707	1.34172	1.2237	1.11264	1.00818	0.91	0.817753	0.731123	0.649806	0.573509	0.501952	0.43485	0.371912	0.312865	0.257454	0.205444	0.156612	0.110754	0.0676783	0.0272072	-0.0108246	-0.0465713	-0.0801759	-0.111772	-0.141483	-0.169424	-0.195702	-0.220418	-0.243663	-0.265524	-0.28608	-0.305407	-0.323574	-0.340644	-0.356678	-0.37173	-0.385853	-0.399094	-0.411497	-0.423104	-0.433952	-0.444077	-0.453511	-0.462283	-0.470422	-0.477952	-0.484897	-0.491278	-0.497113	-0.502422	-0.507218	-0.511516	-0.515328	-0.518665	-0.521537	-0.52395	-0.525912	-0.527427	-0.528499	-0.529129	-0.52932	-0.529069	-0.528375	-0.527235	-0.525644	-0.523595	-0.521081	-0.518091	-0.514616	-0.510643	-0.506156	-0.50114	-0.495577	-0.48946	-0.48281	-0.475653	-0.468015	-0.459923	-0.451407	-0.442499	-0.433233	-0.423645	-0.413777	-0.403672	-0.269369	-0.303243	-0.335278	-0.365419	-0.393635	-0.419917	-0.444271	-0.466717	-0.487284	-0.506007	-0.522923	-0.538071	-0.551496	-0.563321	-0.573693	-0.582739	-0.59057	-0.597281	-0.602956	-0.607667	-0.611478	-0.614443	-0.616608	-0.618014	-0.618695	-0.618682	-0.617998	-0.616665	-0.614701	-0.612118	-0.608929	-0.605143	-0.600767	-0.595805	-0.590262	-0.58414	-0.57744	-0.570163	-0.562309	-0.553878	-0.54487	-0.535286	-0.525127	-0.514394	-0.503091	-0.491223	-0.478796	-0.465818	-0.4523	-0.438257	-0.423706	-0.408666	-0.393163	-0.377224	-0.360882	-0.344175	-0.327146	-0.309843	-0.292318	-0.274631	-0.256847	-0.239036	-0.221276	-0.203647	-0.186239	-0.169145	-0.152462	-0.136295	-0.120749	-0.105936	-0.0919679	-0.0789603	-0.0670287	-0.0562884	-0.0468489	-0.0387479	-0.0319657	-0.026474	-0.0222374	-0.0192145	-0.0173581	-0.0166164	-0.0169331	-0.0182484	-0.0204997	-0.0236219	-0.0275482	-0.0322107	-0.0375407	-0.0434694	-0.0499282	-0.0568491	-0.064165	-0.0718101	-0.07972	-0.0878322	-0.0960859	-0.104422	-0.112784	-0.121117
Creb5	1	2.47585	2.35867	2.24326	2.12986	2.01869	1.90996	1.80386	1.70058	1.60028	1.50311	1.40924	1.31879	1.23188	1.14865	1.06918	0.993599	0.921988	0.854444	0.791053	0.7319	0.677071	0.62665	0.580721	0.539373	0.502699	0.470797	0.443767	0.421552	0.403882	0.390487	0.38111	0.375506	0.373439	0.374682	0.379012	0.386213	0.396074	0.408384	0.422935	0.43952	0.45793	0.477956	0.499387	0.522009	0.545605	0.569955	0.594835	0.620017	0.645267	0.67035	0.695024	0.719045	0.742163	0.764127	0.78468	0.803567	0.820527	0.835299	0.847624	0.857242	0.863896	0.86733	0.867295	0.863547	0.855849	0.843972	0.8277	0.806826	0.78116	0.750525	0.714766	0.673743	0.627344	0.575475	0.518073	0.455101	0.386555	0.31246	0.23288	0.147913	0.0576949	-0.0375979	-0.137748	-0.242499	-0.351548	-0.464555	-0.581137	-0.700872	-0.823299	-0.947695	-1.0729	-1.1978	-1.32138	-1.44274	-1.5611	-1.67579	-1.78627	-1.89211	-1.99296	-2.0886	-2.28685	-2.17537	-2.05557	-1.92769	-1.79217	-1.64966	-1.50108	-1.34758	-1.1906	-1.03182	-0.873189	-0.716865	-0.565112	-0.419401	-0.280706	-0.149883	-0.0276738	0.0853008	0.188538	0.281649	0.364361	0.436505	0.498012	0.548908	0.589305	0.619395	0.639439	0.649763	0.65075	0.642828	0.626472	0.602187	0.57051	0.531997	0.487222	0.436767	0.381222	0.321174	0.257207	0.189896	0.119804	0.0474772	-0.0265566	-0.101791	-0.177743	-0.253956	-0.329997	-0.405464	-0.479978	-0.553192	-0.624785	-0.694459	-0.761948	-0.827004	-0.889405	-0.948949	-1.00545	-1.05875	-1.10868	-1.1551	-1.19789	-1.23692	-1.27205	-1.30316	-1.33012	-1.3528	-1.37105	-1.38471	-1.39359	-1.3975	-1.39621	-1.38945	-1.37692	-1.35828	-1.33316	-1.30141	-1.26304	-1.21804	-1.16637	-1.10797	-1.04275	-0.970594	-0.891391	-0.805013	-0.711328	-0.610203	-0.501512	-0.38514	-0.260983	-0.128961	0.0109821	0.158871	0.314695	0.478401	0.649891	0.829014	1.01557	1.20929	1.40985	1.61687
Cst3	1	3	3	3	3	3	3	2.86421	2.70599	2.55008	2.3967	2.2461	2.09854	1.95424	1.81345	1.67639	1.5433	1.4144	1.28993	1.1701	1.05513	0.945258	0.84069	0.741647	0.648347	0.561005	0.47984	0.405062	0.336697	0.274515	0.218274	0.167737	0.122667	0.0828331	0.0480046	0.0179547	-0.00754171	-0.0287074	-0.0457635	-0.0589296	-0.0684238	-0.074463	-0.0772631	-0.0770392	-0.0740057	-0.0683763	-0.0603646	-0.0501836	-0.0380465	-0.0241661	-0.00875543	0.00797226	0.0258037	0.0445251	0.0639227	0.0837821	0.103889	0.124027	0.143982	0.163538	0.182477	0.200585	0.217643	0.233434	0.247742	0.260347	0.271033	0.279582	0.285777	0.289399	0.290233	0.288061	0.282669	0.27384	0.261362	0.24502	0.224604	0.199904	0.170711	0.13682	0.0980255	0.0541272	0.00492608	-0.0497734	-0.110163	-0.176432	-0.248765	-0.32734	-0.412334	-0.503915	-0.601994	-0.70597	-0.815179	-0.928963	-1.04667	-1.16765	-1.29126	-1.41687	-1.54385	-1.67158	-1.79945	-1.86754	-1.73166	-1.59587	-1.46078	-1.32702	-1.19523	-1.06606	-0.940157	-0.818183	-0.700805	-0.588693	-0.482524	-0.382917	-0.289997	-0.203644	-0.123733	-0.0501302	0.0172995	0.0786968	0.134206	0.183976	0.228156	0.266903	0.300373	0.328726	0.352124	0.370732	0.384715	0.394244	0.399486	0.400613	0.397797	0.391212	0.381032	0.367431	0.350587	0.330674	0.307869	0.282349	0.254292	0.223873	0.19127	0.156659	0.120218	0.0821219	0.0425469	0.00166835	-0.0403389	-0.0833005	-0.127043	-0.171393	-0.216178	-0.261227	-0.306369	-0.351434	-0.396252	-0.440655	-0.484474	-0.527544	-0.569696	-0.610766	-0.650588	-0.688998	-0.725832	-0.760926	-0.794117	-0.825242	-0.854139	-0.880646	-0.904599	-0.925838	-0.944199	-0.959519	-0.971635	-0.980395	-0.985809	-0.98801	-0.987132	-0.983309	-0.976674	-0.96736	-0.955497	-0.941219	-0.924655	-0.905939	-0.8852	-0.862569	-0.838179	-0.812159	-0.784641	-0.755757	-0.725639	-0.694419	-0.662228	-0.629201	-0.59547	-0.561168	-0.526431	-0.491392	-0.456186
Klf6	1	3	2.91533	2.71764	2.52304	2.3319	2.14455	1.96131	1.78248	1.60833	1.43912	1.27508	1.11643	0.963358	0.816054	0.674674	0.539361	0.410245	0.287443	0.171057	0.0611825	-0.0420957	-0.138698	-0.228549	-0.311576	-0.387705	-0.456861	-0.518966	-0.574117	-0.622637	-0.66484	-0.701024	-0.731465	-0.756423	-0.776142	-0.790852	-0.800767	-0.806092	-0.807022	-0.803741	-0.796425	-0.785245	-0.770365	-0.751943	-0.730137	-0.705097	-0.676976	-0.645924	-0.612091	-0.575626	-0.536681	-0.495411	-0.451971	-0.40652	-0.35922	-0.310239	-0.259747	-0.207919	-0.154936	-0.100984	-0.0462541	0.00905809	0.0647503	0.120615	0.17644	0.232006	0.28709	0.341464	0.394895	0.447144	0.497971	0.547131	0.594374	0.639449	0.682103	0.722081	0.759126	0.792981	0.823391	0.8501	0.872855	0.891404	0.9055	0.9149	0.919366	0.918668	0.912581	0.90089	0.88339	0.859887	0.830436	0.795578	0.755918	0.712056	0.664594	0.614123	0.561233	0.506499	0.450491	0.393763	0.336859	0.20362	0.280966	0.358268	0.434778	0.509725	0.582317	0.651743	0.717173	0.777764	0.832665	0.881017	0.92196	0.954719	0.979183	0.995576	1.00415	1.00517	0.998932	0.985724	0.965861	0.939667	0.907474	0.869621	0.826454	0.778322	0.725579	0.66858	0.607681	0.543235	0.475596	0.405114	0.332135	0.257	0.180044	0.101595	0.0219745	-0.0585056	-0.139541	-0.220839	-0.302114	-0.383093	-0.463513	-0.54312	-0.621675	-0.698946	-0.774714	-0.84877	-0.920915	-0.990962	-1.05873	-1.12406	-1.18677	-1.24672	-1.30377	-1.35777	-1.40858	-1.45608	-1.50013	-1.54061	-1.57739	-1.61035	-1.63935	-1.66426	-1.68495	-1.70126	-1.71304	-1.72014	-1.72237	-1.71954	-1.71144	-1.69787	-1.67856	-1.65325	-1.62165	-1.58346	-1.53859	-1.48714	-1.42917	-1.36476	-1.29396	-1.21683	-1.13342	-1.04379	-0.947996	-0.8461	-0.738177	-0.624309	-0.504595	-0.379146	-0.248091	-0.111581	0.0302169	0.17711	0.328885	0.485302	0.646097	0.810981	0.979639	1.15173	1.32689
Ndrg2	1	3	3	3	3	3	3	2.94433	2.64807	2.37131	2.11326	1.87307	1.64992	1.44292	1.25123	1.07401	0.910424	0.759682	0.621016	0.493697	0.377033	0.270377	0.17312	0.084702	0.00460497	-0.0676426	-0.132467	-0.190252	-0.24147	-0.286705	-0.326484	-0.361268	-0.391463	-0.417425	-0.439471	-0.457878	-0.472891	-0.484727	-0.49358	-0.49962	-0.503001	-0.503857	-0.502312	-0.498476	-0.492451	-0.484329	-0.474195	-0.46213	-0.44821	-0.432511	-0.415103	-0.396061	-0.375456	-0.353364	-0.329864	-0.305037	-0.27897	-0.251756	-0.223493	-0.194289	-0.164257	-0.133521	-0.102214	-0.0704774	-0.0384634	-0.00633471	0.0257357	0.0575645	0.088958	0.119713	0.149616	0.178447	0.205975	0.231967	0.25618	0.278372	0.298295	0.315705	0.330357	0.342014	0.350444	0.355427	0.356753	0.354231	0.347687	0.336969	0.32195	0.302531	0.278642	0.250248	0.217531	0.181066	0.141468	0.0993362	0.0552477	0.00975172	-0.0366346	-0.0834292	-0.130187	-0.176499	-0.221996	-0.290872	-0.2392	-0.186298	-0.132522	-0.0782682	-0.0239804	0.0298538	0.0827025	0.133992	0.183112	0.229417	0.272237	0.310928	0.345209	0.375004	0.400274	0.421009	0.437232	0.448993	0.456371	0.459471	0.45842	0.453364	0.444472	0.431925	0.41592	0.396665	0.374376	0.349277	0.321595	0.29156	0.259405	0.225358	0.189647	0.152494	0.114116	0.074723	0.0345181	-0.00630526	-0.0475626	-0.0890793	-0.130691	-0.172243	-0.213594	-0.254609	-0.295167	-0.335156	-0.374475	-0.413032	-0.450744	-0.487538	-0.523349	-0.558121	-0.591803	-0.624354	-0.655736	-0.685919	-0.714878	-0.742591	-0.769042	-0.794216	-0.818103	-0.840694	-0.861982	-0.881961	-0.900626	-0.917972	-0.933994	-0.948686	-0.962039	-0.974045	-0.984692	-0.993964	-1.00184	-1.00831	-1.0134	-1.0172	-1.01976	-1.02115	-1.02144	-1.02066	-1.01888	-1.01614	-1.01249	-1.00797	-1.00262	-0.996471	-0.989576	-0.981969	-0.973689	-0.964775	-0.955269	-0.945212	-0.934646	-0.923616	-0.912168	-0.900351	-0.888216	-0.875815	-0.863205
Lxn	1	2.22796	2.21153	2.19496	2.17811	2.1608	2.14288	2.12418	2.10456	2.08386	2.06192	2.0386	2.01375	1.98723	1.95889	1.9286	1.89622	1.86163	1.82471	1.78533	1.74339	1.69878	1.65141	1.60118	1.54802	1.49185	1.43261	1.37027	1.30492	1.23687	1.16643	1.09393	1.01965	0.9439	0.866966	0.78913	0.710663	0.631826	0.55287	0.474032	0.39554	0.317608	0.24044	0.164223	0.0891357	0.0153414	-0.0570081	-0.127773	-0.196827	-0.264054	-0.329348	-0.392617	-0.453776	-0.512751	-0.569475	-0.62389	-0.675946	-0.725597	-0.772805	-0.817535	-0.859756	-0.899439	-0.93656	-0.971092	-1.00301	-1.03229	-1.05891	-1.08282	-1.10401	-1.12242	-1.13803	-1.15076	-1.16057	-1.16739	-1.17113	-1.1717	-1.16901	-1.16293	-1.15332	-1.14003	-1.12289	-1.10169	-1.07622	-1.04623	-1.01143	-0.971509	-0.926118	-0.874866	-0.817316	-0.752984	-0.681528	-0.60298	-0.517431	-0.425	-0.325838	-0.22014	-0.108156	0.00980792	0.133374	0.262092	0.395432	0.042325	-0.0300453	-0.100777	-0.169595	-0.236248	-0.300504	-0.362151	-0.420998	-0.476869	-0.529602	-0.579049	-0.625071	-0.66756	-0.706607	-0.742384	-0.775054	-0.804765	-0.831658	-0.855861	-0.877493	-0.896664	-0.913476	-0.928024	-0.940395	-0.95067	-0.958923	-0.965224	-0.969637	-0.97222	-0.973028	-0.972113	-0.969521	-0.965297	-0.959481	-0.952111	-0.943224	-0.932854	-0.921031	-0.907788	-0.893152	-0.877152	-0.859815	-0.841168	-0.821236	-0.800046	-0.777623	-0.753994	-0.729186	-0.703225	-0.67614	-0.64796	-0.618715	-0.588436	-0.557156	-0.52491	-0.491734	-0.457667	-0.422749	-0.387023	-0.350533	-0.313327	-0.275454	-0.236968	-0.197922	-0.158376	-0.118389	-0.0780256	-0.0373516	0.00356368	0.044648	0.0858264	0.127021	0.168151	0.209133	0.249885	0.290375	0.330611	0.370604	0.410366	0.449909	0.489246	0.528392	0.567362	0.606174	0.644843	0.68339	0.721832	0.760191	0.798487	0.836742	0.874979	0.913222	0.951494	0.989822	1.02823	1.06675	1.1054	1.14422	1.18323	1.22247
Gm9780	1	3	3	3	3	3	3	3	2.97159	2.76577	2.57107	2.3871	2.21345	2.04972	1.89549	1.75034	1.61386	1.48565	1.36531	1.25244	1.14667	1.04762	0.954951	0.868314	0.787387	0.711859	0.641435	0.575835	0.514744	0.457802	0.404677	0.355068	0.308697	0.265312	0.224681	0.186595	0.150857	0.117292	0.0857349	0.056036	0.028057	0.00167052	-0.023241	-0.0467862	-0.0690656	-0.0901722	-0.110192	-0.129206	-0.147289	-0.164509	-0.180931	-0.196617	-0.211622	-0.225999	-0.239798	-0.253066	-0.265846	-0.278179	-0.290104	-0.301658	-0.312875	-0.323786	-0.334424	-0.344816	-0.35499	-0.364972	-0.374785	-0.384453	-0.393996	-0.403436	-0.41279	-0.422076	-0.431311	-0.440509	-0.449685	-0.458851	-0.46802	-0.4772	-0.486402	-0.495633	-0.5049	-0.51421	-0.523567	-0.532974	-0.542433	-0.551946	-0.561512	-0.571132	-0.580801	-0.590518	-0.600266	-0.610006	-0.619699	-0.62931	-0.638807	-0.64816	-0.657345	-0.666337	-0.675117	-0.683667	-0.691973	-0.745234	-0.732199	-0.718399	-0.703855	-0.688601	-0.672686	-0.656177	-0.639159	-0.621738	-0.604039	-0.586211	-0.568423	-0.550857	-0.53363	-0.516821	-0.500505	-0.484752	-0.469626	-0.455186	-0.441485	-0.428567	-0.416472	-0.405231	-0.394868	-0.3854	-0.376837	-0.369183	-0.362434	-0.356581	-0.351609	-0.347497	-0.344219	-0.341746	-0.340043	-0.339074	-0.338797	-0.33917	-0.340148	-0.341684	-0.343731	-0.346241	-0.349164	-0.352451	-0.356055	-0.359926	-0.364018	-0.368283	-0.372676	-0.377153	-0.38167	-0.386185	-0.390658	-0.395049	-0.39932	-0.403434	-0.407355	-0.411047	-0.414477	-0.417611	-0.420416	-0.422858	-0.424905	-0.426523	-0.427679	-0.428339	-0.428466	-0.428023	-0.426972	-0.425271	-0.422876	-0.419739	-0.415809	-0.411031	-0.405343	-0.398681	-0.391017	-0.382348	-0.372671	-0.361977	-0.350257	-0.3375	-0.323691	-0.308817	-0.29286	-0.275803	-0.257628	-0.238318	-0.217856	-0.196223	-0.173404	-0.149385	-0.124154	-0.0976998	-0.0700164	-0.0411005	-0.0109531	0.02042	0.0530075	0.086792	0.121749
Lepr	1	3	3	3	2.99028	2.85978	2.73289	2.60971	2.49028	2.37466	2.26289	2.15501	2.05102	1.95094	1.85477	1.7625	1.67413	1.58963	1.50898	1.43216	1.35915	1.28991	1.22441	1.16263	1.10453	1.05009	0.99929	0.952094	0.90838	0.867891	0.830375	0.795598	0.763336	0.733379	0.705527	0.679591	0.655388	0.632744	0.611491	0.591469	0.57252	0.554495	0.537245	0.520629	0.504506	0.48874	0.473199	0.457752	0.442273	0.426637	0.410723	0.394413	0.377593	0.36015	0.341978	0.322973	0.303035	0.282069	0.259988	0.236706	0.212147	0.186239	0.15892	0.130133	0.0998294	0.0679715	0.0345291	-0.000517695	-0.0371787	-0.0754532	-0.115329	-0.156784	-0.199783	-0.24428	-0.290217	-0.337525	-0.386123	-0.435918	-0.486808	-0.53868	-0.59141	-0.644866	-0.69891	-0.753393	-0.808163	-0.863062	-0.91793	-0.972603	-1.02692	-1.08071	-1.13375	-1.18569	-1.23623	-1.28509	-1.33208	-1.37704	-1.41985	-1.46044	-1.49878	-1.53485	-1.56867	-1.60346	-1.56764	-1.52908	-1.48775	-1.44363	-1.39674	-1.34716	-1.29502	-1.24051	-1.1839	-1.1255	-1.06574	-1.00508	-0.943864	-0.882347	-0.820793	-0.759467	-0.698635	-0.638559	-0.579497	-0.521697	-0.465398	-0.410827	-0.358197	-0.307704	-0.259527	-0.213828	-0.170751	-0.130418	-0.0929317	-0.0583759	-0.0268135	0.00171202	0.0271763	0.0495736	0.0689159	0.0852322	0.0985672	0.10898	0.116545	0.121346	0.123481	0.123057	0.120188	0.114997	0.107613	0.098171	0.0868078	0.0736646	0.0588838	0.0426088	0.024983	0.00614895	-0.0137524	-0.0345824	-0.056205	-0.0784876	-0.101302	-0.124522	-0.148028	-0.171705	-0.19544	-0.219129	-0.242669	-0.265963	-0.288921	-0.311454	-0.33348	-0.354919	-0.375698	-0.395745	-0.414992	-0.433375	-0.450831	-0.467305	-0.482807	-0.497391	-0.511112	-0.524021	-0.536167	-0.547597	-0.558356	-0.568488	-0.578034	-0.587035	-0.59553	-0.603557	-0.611153	-0.618353	-0.625193	-0.631707	-0.637927	-0.643888	-0.64962	-0.655156	-0.660526	-0.665761	-0.670891	-0.675945	-0.680953
Col6a2	1	1.11078	1.12246	1.13405	1.14548	1.15665	1.16747	1.17785	1.18771	1.19695	1.20549	1.21323	1.22009	1.22597	1.23079	1.23445	1.23687	1.23796	1.23763	1.23579	1.23234	1.22722	1.22031	1.21155	1.20084	1.18809	1.17323	1.15617	1.1369	1.11546	1.09195	1.06642	1.03895	1.0096	0.978463	0.945597	0.911078	0.874979	0.837375	0.798339	0.757944	0.716266	0.673379	0.629356	0.584272	0.538202	0.491219	0.443398	0.394813	0.345537	0.295644	0.245206	0.194296	0.142986	0.0913476	0.0394511	-0.0126334	-0.0648368	-0.117091	-0.169328	-0.221482	-0.273488	-0.325283	-0.376802	-0.427985	-0.478773	-0.529105	-0.578927	-0.628181	-0.676815	-0.724776	-0.772013	-0.818479	-0.864127	-0.90891	-0.952786	-0.995714	-1.03765	-1.07856	-1.11841	-1.15716	-1.19478	-1.23124	-1.2665	-1.30054	-1.33333	-1.36484	-1.39505	-1.42394	-1.45147	-1.47767	-1.50266	-1.52656	-1.54949	-1.57156	-1.59289	-1.61359	-1.63377	-1.65354	-1.67299	-1.69224	-1.67254	-1.65592	-1.63911	-1.62198	-1.60442	-1.58629	-1.56747	-1.54783	-1.52724	-1.50557	-1.48267	-1.45841	-1.43265	-1.40536	-1.37658	-1.34635	-1.31469	-1.28163	-1.24721	-1.21148	-1.17446	-1.13619	-1.09671	-1.05608	-1.01433	-0.971502	-0.927655	-0.882838	-0.837101	-0.7905	-0.743093	-0.694938	-0.646097	-0.596634	-0.546612	-0.496101	-0.445168	-0.393886	-0.342327	-0.290565	-0.238677	-0.18674	-0.134833	-0.0830369	-0.0314326	0.0198971	0.0708685	0.121397	0.171398	0.220784	0.269469	0.317365	0.364386	0.410442	0.455446	0.499309	0.541942	0.583256	0.623163	0.661573	0.6984	0.733553	0.766945	0.798488	0.828096	0.855681	0.881158	0.90444	0.925442	0.944081	0.960273	0.973935	0.984986	0.993345	0.99894	1.0018	1.00203	0.999747	0.995052	0.988061	0.978885	0.967637	0.95443	0.939379	0.922597	0.904198	0.884297	0.863009	0.840447	0.816725	0.791958	0.766259	0.739741	0.712516	0.684697	0.656394	0.627719	0.598781	0.56969	0.540554
Timp2	1	1.73548	1.6711	1.60708	1.54354	1.48066	1.41856	1.35741	1.29733	1.23848	1.181	1.12502	1.07068	1.01812	0.967473	0.918872	0.872451	0.82834	0.78667	0.747573	0.711177	0.677613	0.647011	0.619501	0.595213	0.574279	0.556833	0.543004	0.532784	0.525983	0.522397	0.521824	0.524066	0.528924	0.536201	0.545701	0.557228	0.570587	0.585581	0.602016	0.619693	0.638418	0.657992	0.678218	0.698895	0.719826	0.740808	0.76164	0.78212	0.802045	0.821209	0.839409	0.856437	0.87209	0.886158	0.898437	0.908719	0.916798	0.922466	0.92552	0.925753	0.922963	0.916947	0.907505	0.894439	0.877553	0.856656	0.831558	0.802074	0.768024	0.729231	0.685525	0.636742	0.582725	0.523323	0.458394	0.387805	0.311433	0.229164	0.140897	0.0465412	-0.0539785	-0.160724	-0.273743	-0.393064	-0.518701	-0.650646	-0.788874	-0.933336	-1.08396	-1.24039	-1.40172	-1.56701	-1.73534	-1.90581	-2.07758	-2.2498	-2.4217	-2.59254	-2.7616	-2.92824	-2.99356	-2.81821	-2.64014	-2.46009	-2.27887	-2.09732	-1.91635	-1.73689	-1.55995	-1.38654	-1.21773	-1.0546	-0.898183	-0.748912	-0.606886	-0.472178	-0.344834	-0.224875	-0.112302	-0.00709006	0.0908022	0.181436	0.264891	0.341261	0.410655	0.473196	0.52902	0.578274	0.621115	0.657711	0.688238	0.71288	0.731828	0.745279	0.753437	0.75651	0.754711	0.748258	0.737369	0.722268	0.70318	0.680333	0.653954	0.624273	0.591521	0.555927	0.517722	0.477136	0.434396	0.389731	0.343368	0.295531	0.246444	0.196327	0.145399	0.0938784	0.041978	-0.0100901	-0.0621168	-0.113896	-0.165223	-0.215897	-0.26572	-0.314496	-0.362031	-0.408134	-0.452617	-0.495292	-0.535975	-0.574483	-0.610633	-0.644244	-0.675136	-0.70313	-0.728057	-0.749922	-0.768857	-0.784993	-0.798461	-0.809389	-0.817903	-0.824128	-0.828187	-0.830201	-0.830293	-0.828582	-0.825187	-0.820229	-0.813825	-0.806094	-0.797154	-0.787124	-0.776121	-0.764265	-0.751673	-0.738465	-0.724761	-0.71068	-0.696342	-0.681868
Rpl13-ps3	1	3	3	3	3	2.88333	2.76058	2.63984	2.52122	2.40483	2.29075	2.17907	2.06988	1.96325	1.85925	1.75796	1.65941	1.56368	1.47081	1.38084	1.29383	1.20979	1.12877	1.05079	0.975894	0.904091	0.835409	0.769865	0.70741	0.647902	0.591198	0.537162	0.485662	0.436572	0.38977	0.345138	0.302563	0.261935	0.223149	0.186103	0.150697	0.116835	0.0844251	0.0533766	0.0236018	-0.00498468	-0.0324659	-0.0589228	-0.0844344	-0.109078	-0.132928	-0.15606	-0.178545	-0.200454	-0.221857	-0.242821	-0.263414	-0.283701	-0.303746	-0.323613	-0.343364	-0.36306	-0.382761	-0.402526	-0.422412	-0.442477	-0.462775	-0.483361	-0.504288	-0.525608	-0.54737	-0.569624	-0.592417	-0.615794	-0.639801	-0.664479	-0.689868	-0.716008	-0.742935	-0.770683	-0.799285	-0.828768	-0.859162	-0.890489	-0.922773	-0.95603	-0.990277	-1.02553	-1.06179	-1.09906	-1.13731	-1.17635	-1.21603	-1.25618	-1.29664	-1.33727	-1.37791	-1.41843	-1.45871	-1.49861	-1.53802	-1.46683	-1.4373	-1.40747	-1.37737	-1.34701	-1.31644	-1.28568	-1.25477	-1.22372	-1.19258	-1.16138	-1.13016	-1.09895	-1.06776	-1.03662	-1.00552	-0.974484	-0.943516	-0.912626	-0.881827	-0.851127	-0.820538	-0.79007	-0.759733	-0.729538	-0.699496	-0.669617	-0.639912	-0.610391	-0.581065	-0.551945	-0.523042	-0.494365	-0.465926	-0.437735	-0.409802	-0.382139	-0.354756	-0.327663	-0.300871	-0.27439	-0.24823	-0.222401	-0.196915	-0.171781	-0.147008	-0.122608	-0.0985892	-0.0749624	-0.051737	-0.0289227	-0.00652903	0.0154347	0.0369591	0.0580349	0.0786531	0.0988048	0.118481	0.137673	0.156372	0.174571	0.192259	0.209431	0.226076	0.242188	0.257759	0.272781	0.287246	0.301149	0.314481	0.327235	0.339406	0.350986	0.361969	0.37235	0.382139	0.391357	0.400024	0.408165	0.4158	0.422951	0.429643	0.435898	0.44174	0.447191	0.452275	0.457017	0.46144	0.465568	0.469426	0.473037	0.476427	0.479619	0.482639	0.485511	0.488259	0.490909	0.493486	0.496013	0.498517
Lgals1	1	0.722339	0.742059	0.761684	0.781121	0.800272	0.819042	0.837336	0.855058	0.872111	0.8884	0.90383	0.918304	0.931727	0.944003	0.955035	0.964729	0.972988	0.979716	0.984818	0.988197	0.989759	0.989407	0.987046	0.982579	0.975912	0.96695	0.955597	0.941832	0.925724	0.907353	0.886796	0.864131	0.839435	0.812787	0.784265	0.753946	0.721909	0.688231	0.652991	0.616266	0.578135	0.538676	0.497967	0.456085	0.413109	0.369116	0.324185	0.278393	0.231818	0.184538	0.136631	0.0881741	0.0392453	-0.0100779	-0.0597181	-0.109598	-0.15964	-0.209767	-0.259901	-0.309967	-0.359886	-0.409582	-0.458978	-0.507997	-0.556563	-0.604599	-0.652029	-0.698777	-0.744766	-0.789921	-0.834166	-0.877424	-0.91962	-0.960678	-1.00052	-1.03908	-1.07627	-1.11203	-1.14627	-1.17892	-1.2099	-1.23915	-1.26658	-1.29212	-1.3157	-1.33724	-1.35666	-1.37389	-1.38886	-1.40158	-1.41222	-1.42101	-1.42815	-1.43383	-1.43828	-1.4417	-1.44429	-1.44626	-1.44782	-1.44917	-1.43321	-1.43354	-1.43367	-1.43341	-1.43254	-1.43088	-1.42822	-1.42437	-1.41912	-1.41227	-1.40363	-1.393	-1.38019	-1.36519	-1.34806	-1.32886	-1.30767	-1.28453	-1.25952	-1.2327	-1.20413	-1.17387	-1.142	-1.10856	-1.07363	-1.03727	-0.999546	-0.960514	-0.920241	-0.878793	-0.836231	-0.79262	-0.748024	-0.702508	-0.656134	-0.608968	-0.561074	-0.512516	-0.463359	-0.413667	-0.363505	-0.312938	-0.262031	-0.210848	-0.159456	-0.107918	-0.0563011	-0.00466933	0.0469115	0.098376	0.149659	0.200694	0.251416	0.301759	0.351657	0.401046	0.449858	0.498027	0.545489	0.592177	0.638024	0.682966	0.726935	0.769867	0.811694	0.85235	0.89177	0.929888	0.966636	1.00195	1.03576	1.06801	1.09862	1.12753	1.15469	1.18009	1.20382	1.22594	1.24651	1.26562	1.28333	1.2997	1.31482	1.32874	1.34154	1.35329	1.36407	1.37393	1.38294	1.39119	1.39874	1.40565	1.41201	1.41787	1.42332	1.42841	1.43322	1.43783	1.44229	1.44668
Bnip3l	1	1.22385	1.10997	0.997074	0.885449	0.775365	0.667084	0.560864	0.456955	0.355601	0.257039	0.161498	0.0692048	-0.0196227	-0.10477	-0.186026	-0.263186	-0.336046	-0.404406	-0.468068	-0.526834	-0.580506	-0.628887	-0.671775	-0.708969	-0.740262	-0.765443	-0.784299	-0.796815	-0.803241	-0.803837	-0.798855	-0.788539	-0.773129	-0.752858	-0.727958	-0.698656	-0.665176	-0.627743	-0.586581	-0.541912	-0.493961	-0.442954	-0.389117	-0.332682	-0.27388	-0.212948	-0.150126	-0.0856572	-0.0197897	0.047224	0.115127	0.183658	0.252551	0.321534	0.390332	0.458665	0.526249	0.592793	0.658006	0.72159	0.783245	0.842668	0.899553	0.953591	1.00447	1.05188	1.09552	1.13505	1.17019	1.2006	1.22599	1.24605	1.26047	1.26895	1.27121	1.26694	1.25588	1.23774	1.21226	1.17919	1.13828	1.08931	1.03205	0.966308	0.891899	0.808656	0.716435	0.615112	0.504589	0.385148	0.257794	0.123614	-0.0163237	-0.160968	-0.309294	-0.460302	-0.613023	-0.766522	-0.9199	-1.07229	-1.05345	-0.906586	-0.758745	-0.610667	-0.463116	-0.316888	-0.172805	-0.0317133	0.105514	0.237987	0.364794	0.485013	0.597779	0.702817	0.800153	0.889834	0.971921	1.04649	1.11364	1.17348	1.22611	1.27168	1.31033	1.34219	1.36745	1.38625	1.39878	1.40523	1.40577	1.4006	1.38993	1.37396	1.3529	1.32695	1.29633	1.26126	1.22195	1.17864	1.13153	1.08085	1.02682	0.969666	0.909609	0.84687	0.781669	0.714223	0.644751	0.573468	0.500585	0.426315	0.350864	0.274437	0.197238	0.119463	0.0413095	-0.0370316	-0.115372	-0.193526	-0.271314	-0.348558	-0.425085	-0.500725	-0.575312	-0.648685	-0.720685	-0.791156	-0.859948	-0.926911	-0.991901	-1.05478	-1.11539	-1.17362	-1.22932	-1.28236	-1.33261	-1.3801	-1.42497	-1.46733	-1.50732	-1.54506	-1.58066	-1.61426	-1.64596	-1.67587	-1.70412	-1.73081	-1.75606	-1.77996	-1.80263	-1.82417	-1.84469	-1.86429	-1.88308	-1.90114	-1.91859	-1.93553	-1.95206	-1.96826	-1.98425	-2.00012
Bmp7	1	-0.288013	-0.218375	-0.14703	-0.0741366	0.000128322	0.075567	0.151961	0.229073	0.306642	0.384389	0.462013	0.539196	0.615597	0.690862	0.764617	0.836476	0.906038	0.972893	1.03662	1.0968	1.15299	1.20477	1.25171	1.29339	1.32941	1.35935	1.38284	1.39972	1.41011	1.41416	1.41205	1.40401	1.39026	1.37106	1.34666	1.31734	1.28339	1.24512	1.20282	1.15681	1.10739	1.05488	0.999588	0.941825	0.881893	0.820091	0.75671	0.692031	0.626329	0.559867	0.492896	0.425656	0.358374	0.291267	0.224535	0.158368	0.0929404	0.0284145	-0.0350605	-0.0973484	-0.158325	-0.21788	-0.275912	-0.332333	-0.387063	-0.440034	-0.491186	-0.540468	-0.587836	-0.633254	-0.676691	-0.71812	-0.757523	-0.794881	-0.830181	-0.863412	-0.894562	-0.923624	-0.950586	-0.97544	-0.998174	-1.01877	-1.03722	-1.0535	-1.06758	-1.07943	-1.08902	-1.09629	-1.10121	-1.10379	-1.10424	-1.10277	-1.0996	-1.09492	-1.08894	-1.08185	-1.07387	-1.06519	-1.05603	-1.04659	-1.0554	-1.06636	-1.07696	-1.08689	-1.09587	-1.10362	-1.10987	-1.11435	-1.11677	-1.11686	-1.11432	-1.10885	-1.10015	-1.08819	-1.07302	-1.0547	-1.03327	-1.00876	-0.981206	-0.95061	-0.916988	-0.88035	-0.840701	-0.798052	-0.752411	-0.703793	-0.652219	-0.597717	-0.540325	-0.480093	-0.417082	-0.351372	-0.283057	-0.212252	-0.13909	-0.0637284	0.0136533	0.0928505	0.173633	0.255743	0.338898	0.422785	0.507066	0.591374	0.675317	0.758476	0.84041	0.920654	0.998722	1.07411	1.14631	1.21478	1.27899	1.3384	1.39247	1.44065	1.48243	1.51728	1.54472	1.56427	1.5755	1.578	1.57141	1.55543	1.52979	1.49429	1.44881	1.39329	1.32774	1.25226	1.16705	1.07239	0.968643	0.856286	0.735911	0.608588	0.475691	0.338582	0.198582	0.0569555	-0.0851038	-0.226486	-0.366176	-0.503259	-0.636931	-0.766497	-0.891376	-1.01109	-1.12529	-1.2337	-1.33614	-1.43255	-1.52291	-1.60729	-1.6858	-1.75861	-1.82593	-1.88799	-1.94505	-1.99739
Fth1	1	0.113397	0.17016	0.226803	0.283166	0.339087	0.394402	0.44895	0.502566	0.555088	0.60635	0.65619	0.704441	0.750941	0.795523	0.838022	0.878274	0.916113	0.951373	0.98389	1.0135	1.04003	1.06333	1.08322	1.09954	1.11212	1.12082	1.12545	1.12599	1.12254	1.11526	1.10426	1.08969	1.07168	1.05035	1.02585	0.998312	0.967868	0.934655	0.898807	0.860459	0.819747	0.776807	0.731772	0.684779	0.635963	0.585458	0.533399	0.479922	0.42516	0.369247	0.312318	0.254506	0.195944	0.136767	0.077105	0.0170921	-0.0431402	-0.10346	-0.163737	-0.22384	-0.283639	-0.343004	-0.401805	-0.459914	-0.517202	-0.573542	-0.628805	-0.682864	-0.735594	-0.786867	-0.836558	-0.88454	-0.93069	-0.974882	-1.01699	-1.05689	-1.09446	-1.12958	-1.16212	-1.19195	-1.21895	-1.24301	-1.26399	-1.28176	-1.29621	-1.30721	-1.31464	-1.31836	-1.31825	-1.31433	-1.30691	-1.29634	-1.28296	-1.26714	-1.2492	-1.22951	-1.20842	-1.18626	-1.16339	-1.14016	-0.859886	-0.92454	-0.988486	-1.05109	-1.1117	-1.16971	-1.22446	-1.27535	-1.32173	-1.36299	-1.3985	-1.42763	-1.44983	-1.46507	-1.4736	-1.47564	-1.47145	-1.46125	-1.44526	-1.42373	-1.39689	-1.36495	-1.32815	-1.28671	-1.24086	-1.19083	-1.13684	-1.07912	-1.01789	-0.953381	-0.885823	-0.815443	-0.742472	-0.667139	-0.589676	-0.510317	-0.429295	-0.346846	-0.263206	-0.178611	-0.0933024	-0.00751854	0.0784992	0.164509	0.250266	0.335528	0.420049	0.503583	0.585882	0.666699	0.745786	0.822894	0.897772	0.970171	1.03984	1.10653	1.16998	1.22996	1.2862	1.33845	1.38646	1.42999	1.46878	1.50258	1.53113	1.5542	1.57154	1.58288	1.58799	1.58663	1.57854	1.56348	1.54122	1.5115	1.47412	1.42916	1.37692	1.31773	1.25189	1.17973	1.10157	1.01772	0.928497	0.83423	0.735234	0.631831	0.52434	0.413079	0.29837	0.180529	0.0598763	-0.0632723	-0.1886	-0.315793	-0.444536	-0.574517	-0.705426	-0.836955	-0.968797	-1.10065
Cav1	1	1.90086	1.85588	1.81109	1.76647	1.72202	1.67775	1.63364	1.5897	1.54592	1.5023	1.45884	1.41554	1.37239	1.32939	1.28655	1.24385	1.20131	1.15892	1.11669	1.0746	1.03268	0.990904	0.949291	0.90784	0.866553	0.825434	0.784486	0.743709	0.703099	0.662651	0.622362	0.582228	0.542247	0.50242	0.462746	0.423227	0.383864	0.34466	0.30562	0.26675	0.228055	0.189543	0.151223	0.113103	0.0751954	0.0375111	6.30539e-05	-0.0371349	-0.074068	-0.11072	-0.147076	-0.183116	-0.218822	-0.254176	-0.289158	-0.323746	-0.357921	-0.39166	-0.424941	-0.457743	-0.490044	-0.521821	-0.553053	-0.583717	-0.613793	-0.64326	-0.672097	-0.700286	-0.727809	-0.754647	-0.780786	-0.80621	-0.830907	-0.854864	-0.878073	-0.900525	-0.922214	-0.943135	-0.963285	-0.982664	-1.00127	-1.01912	-1.0362	-1.05252	-1.0681	-1.08295	-1.09707	-1.11048	-1.1232	-1.13523	-1.14658	-1.15726	-1.16728	-1.17665	-1.1854	-1.19355	-1.20113	-1.20815	-1.21465	-1.22066	-1.12613	-1.12975	-1.13322	-1.13651	-1.13955	-1.1423	-1.14471	-1.14675	-1.14837	-1.14952	-1.15017	-1.15026	-1.14974	-1.14861	-1.14686	-1.1445	-1.14152	-1.1379	-1.13362	-1.12865	-1.12296	-1.11651	-1.10926	-1.10115	-1.09214	-1.08216	-1.07115	-1.05902	-1.0457	-1.03111	-1.01517	-0.997764	-0.978811	-0.958208	-0.935852	-0.91164	-0.88547	-0.857241	-0.826857	-0.794227	-0.759268	-0.721907	-0.682084	-0.639754	-0.594888	-0.547477	-0.497534	-0.445093	-0.390214	-0.33298	-0.2735	-0.21191	-0.148369	-0.083061	-0.0161915	0.0520123	0.121304	0.191422	0.262089	0.333015	0.403902	0.474445	0.544333	0.613252	0.680888	0.746926	0.811056	0.872967	0.932358	0.988929	1.04239	1.09245	1.13884	1.18128	1.21954	1.25355	1.28342	1.30927	1.33124	1.34946	1.36409	1.37529	1.38322	1.38806	1.38999	1.38917	1.3858	1.38006	1.37214	1.36223	1.35052	1.3372	1.32245	1.30647	1.28945	1.27158	1.25304	1.23401	1.21468	1.19524
Rpl36	1	0.459857	0.464433	0.469023	0.473642	0.478307	0.48303	0.487827	0.492714	0.497703	0.502812	0.508053	0.513442	0.518994	0.524724	0.530646	0.536775	0.543126	0.549714	0.556553	0.563659	0.571045	0.578728	0.586722	0.595041	0.603701	0.612716	0.622101	0.63183	0.641829	0.65202	0.662323	0.67266	0.682952	0.69312	0.703086	0.712771	0.722096	0.730982	0.73935	0.747122	0.754219	0.760562	0.766072	0.77067	0.774277	0.776815	0.778205	0.778368	0.777225	0.774698	0.770707	0.765174	0.758021	0.749169	0.738539	0.726053	0.711632	0.695199	0.676674	0.65598	0.633039	0.607772	0.580103	0.549953	0.517244	0.4819	0.443843	0.402996	0.359283	0.312626	0.262949	0.210176	0.154232	0.0950404	0.032526	-0.0333862	-0.102771	-0.175702	-0.252254	-0.3325	-0.416513	-0.504366	-0.596131	-0.691879	-0.791681	-0.895609	-1.00373	-1.11612	-1.23283	-1.3538	-1.47865	-1.60698	-1.73837	-1.87243	-2.00874	-2.1469	-2.28652	-2.42718	-2.5685	-2.71007	-2.57461	-2.45438	-2.33426	-2.21443	-2.0951	-1.97647	-1.85874	-1.74212	-1.62681	-1.51302	-1.40094	-1.29079	-1.18275	-1.0769	-0.973273	-0.871888	-0.772769	-0.675941	-0.581426	-0.489249	-0.399432	-0.311999	-0.226974	-0.144378	-0.0642345	0.0134332	0.0886028	0.161252	0.231358	0.298899	0.363852	0.426196	0.485909	0.542969	0.597354	0.649043	0.698014	0.744247	0.787718	0.828409	0.866297	0.901362	0.933583	0.962939	0.98941	1.01297	1.03361	1.05131	1.06603	1.07777	1.08651	1.09222	1.09488	1.09448	1.091	1.08441	1.0747	1.06185	1.04583	1.02664	1.00426	0.978654	0.949818	0.917731	0.882375	0.843732	0.801785	0.756516	0.707909	0.655947	0.600613	0.54189	0.479763	0.414216	0.345238	0.272904	0.197353	0.118722	0.0371523	-0.0472183	-0.13425	-0.223804	-0.315742	-0.409924	-0.506212	-0.604467	-0.704551	-0.806325	-0.909652	-1.01439	-1.12041	-1.22757	-1.33573	-1.44475	-1.55451	-1.66485	-1.77566	-1.88678	-1.99809	-2.10945
Fkbp11	1	-0.479363	-0.394133	-0.30687	-0.217754	-0.126986	-0.0347848	0.058608	0.152933	0.247911	0.343246	0.438623	0.533711	0.628165	0.721625	0.813718	0.904062	0.992264	1.07792	1.16064	1.23999	1.31558	1.38698	1.45379	1.5156	1.572	1.6226	1.66701	1.70504	1.73671	1.7621	1.78131	1.79444	1.8016	1.80295	1.79863	1.7888	1.77363	1.75331	1.72802	1.69797	1.66336	1.62441	1.58132	1.53434	1.48367	1.42956	1.37223	1.31192	1.24885	1.18328	1.11542	1.04552	0.973795	0.900486	0.825814	0.750001	0.673261	0.595807	0.517843	0.43957	0.361179	0.282855	0.204776	0.12711	0.0500183	-0.0263478	-0.101845	-0.176341	-0.24971	-0.321837	-0.392618	-0.461955	-0.529761	-0.595959	-0.660478	-0.723258	-0.784245	-0.843395	-0.90067	-0.956039	-1.00948	-1.06097	-1.1105	-1.15806	-1.20365	-1.24726	-1.28891	-1.3286	-1.36634	-1.40219	-1.43632	-1.4689	-1.50008	-1.53002	-1.55885	-1.5867	-1.61369	-1.63995	-1.66559	-1.69069	-1.77055	-1.73496	-1.69844	-1.66101	-1.62265	-1.58338	-1.54321	-1.50213	-1.46016	-1.41732	-1.37361	-1.32906	-1.28368	-1.23751	-1.19058	-1.14292	-1.09457	-1.04558	-0.995998	-0.94587	-0.895251	-0.844197	-0.792768	-0.741029	-0.689046	-0.636887	-0.584627	-0.532339	-0.480103	-0.427998	-0.376108	-0.324519	-0.273317	-0.222592	-0.172436	-0.12294	-0.0741993	-0.0263089	0.0206351	0.0665358	0.111296	0.154817	0.197002	0.237753	0.276972	0.314563	0.350429	0.384476	0.41661	0.446739	0.474771	0.50062	0.524197	0.54542	0.564207	0.580479	0.594163	0.605185	0.613478	0.618979	0.621626	0.621364	0.618144	0.611919	0.602649	0.5903	0.574843	0.556255	0.53452	0.50963	0.481583	0.450384	0.416047	0.378594	0.338061	0.294592	0.248407	0.199729	0.148782	0.0957882	0.0409693	-0.0154562	-0.0732726	-0.132268	-0.192237	-0.252977	-0.314293	-0.375997	-0.437908	-0.499853	-0.561665	-0.62319	-0.684279	-0.744793	-0.804603	-0.863589	-0.921641	-0.978657	-1.03455	-1.08922
Vstm4	1	2.09318	2.0615	2.02991	1.99837	1.96682	1.93521	1.9035	1.87164	1.83958	1.80728	1.77469	1.74178	1.70849	1.6748	1.64067	1.60604	1.5709	1.5352	1.49891	1.46201	1.42445	1.38622	1.34728	1.30762	1.26721	1.22602	1.18405	1.1413	1.09783	1.0537	1.00895	0.963654	0.917855	0.87161	0.824972	0.777994	0.730729	0.683226	0.635538	0.587712	0.539797	0.491841	0.44389	0.395988	0.348179	0.300506	0.25301	0.20573	0.158705	0.111971	0.0655638	0.0195172	-0.0261366	-0.0713668	-0.116144	-0.160442	-0.204233	-0.247493	-0.2902	-0.332332	-0.373869	-0.414794	-0.45509	-0.494741	-0.533735	-0.572058	-0.6097	-0.646652	-0.682906	-0.718455	-0.753293	-0.787417	-0.820823	-0.853509	-0.885474	-0.91672	-0.947245	-0.977054	-1.00615	-1.03453	-1.06221	-1.08919	-1.11547	-1.14106	-1.16597	-1.19021	-1.21378	-1.2367	-1.25897	-1.2806	-1.30164	-1.32211	-1.34203	-1.36145	-1.38039	-1.39887	-1.41692	-1.43456	-1.45181	-1.4687	-1.40101	-1.39194	-1.38272	-1.37328	-1.36356	-1.35349	-1.343	-1.33202	-1.32046	-1.30826	-1.29531	-1.28153	-1.26683	-1.25118	-1.23457	-1.217	-1.19847	-1.17895	-1.15846	-1.13698	-1.11451	-1.09105	-1.06658	-1.04112	-1.01466	-0.987194	-0.958731	-0.929272	-0.898823	-0.867394	-0.834993	-0.801635	-0.767336	-0.732114	-0.695992	-0.658996	-0.621154	-0.5825	-0.543071	-0.502907	-0.462054	-0.420559	-0.378478	-0.335867	-0.292788	-0.249309	-0.2055	-0.161435	-0.117196	-0.0728657	-0.0285318	0.0157133	0.0597739	0.10355	0.146939	0.189835	0.232127	0.273704	0.314451	0.35425	0.392984	0.430531	0.46677	0.501578	0.534833	0.566411	0.59619	0.624048	0.649864	0.673519	0.694896	0.713882	0.730364	0.744236	0.755401	0.763868	0.769728	0.773078	0.774023	0.772671	0.769132	0.763521	0.755956	0.746557	0.735444	0.72274	0.708568	0.693051	0.676311	0.658472	0.639656	0.619982	0.599569	0.578536	0.556998	0.535068	0.512858	0.490476	0.468029	0.445621
Rps10	1	0.778436	0.750322	0.722311	0.694503	0.666997	0.639892	0.613286	0.587278	0.561968	0.537453	0.513832	0.491205	0.469669	0.449324	0.430267	0.412597	0.396413	0.381813	0.368896	0.35776	0.348503	0.341225	0.336024	0.332998	0.332247	0.333869	0.337961	0.344512	0.35337	0.364374	0.377361	0.392168	0.408635	0.426598	0.445895	0.466365	0.487845	0.510174	0.533187	0.556724	0.580621	0.604717	0.628847	0.65285	0.676563	0.699822	0.722465	0.744328	0.765248	0.785063	0.803608	0.82072	0.836236	0.849992	0.861826	0.871573	0.87907	0.884154	0.886663	0.886431	0.883298	0.877099	0.867672	0.854855	0.838485	0.818401	0.79444	0.766442	0.734245	0.69769	0.656615	0.610862	0.560271	0.504685	0.443945	0.377895	0.306379	0.229241	0.146328	0.0574863	-0.037436	-0.138589	-0.246124	-0.360186	-0.480923	-0.608479	-0.742997	-0.884618	-1.03348	-1.18946	-1.35193	-1.52021	-1.69359	-1.8714	-2.05294	-2.23754	-2.42451	-2.61318	-2.80287	-2.99291	-2.88818	-2.71448	-2.54105	-2.36839	-2.19703	-2.02748	-1.86028	-1.69595	-1.53502	-1.37803	-1.2255	-1.07796	-0.93592	-0.799486	-0.668601	-0.5432	-0.423219	-0.308591	-0.199248	-0.0951218	0.00385661	0.0977579	0.186653	0.270615	0.349716	0.424029	0.493629	0.558591	0.61899	0.674902	0.726404	0.773572	0.816483	0.855217	0.889851	0.920463	0.947133	0.969939	0.988963	1.00428	1.01598	1.02413	1.02882	1.03013	1.02814	1.02293	1.01458	1.00317	0.988787	0.971512	0.951427	0.928611	0.903149	0.875122	0.844612	0.811701	0.776472	0.739008	0.69939	0.657701	0.614024	0.568441	0.521035	0.471887	0.42108	0.368698	0.314821	0.259532	0.202914	0.145049	0.0860182	0.0259044	-0.0352107	-0.0972451	-0.160119	-0.223779	-0.28819	-0.35332	-0.419135	-0.4856	-0.552684	-0.620353	-0.688572	-0.75731	-0.826532	-0.896206	-0.966298	-1.03678	-1.1076	-1.17875	-1.25019	-1.32188	-1.39378	-1.46588	-1.53813	-1.6105	-1.68297	-1.75549	-1.82803	-1.90057
Tnc	1	2.41555	2.21623	2.02431	1.83997	1.66334	1.49451	1.33349	1.1803	1.03487	0.897149	0.767023	0.644374	0.529066	0.420949	0.319864	0.225648	0.13814	0.0571761	-0.0173977	-0.0857287	-0.147953	-0.204192	-0.254553	-0.299121	-0.337962	-0.371118	-0.398606	-0.42058	-0.437374	-0.449293	-0.456608	-0.459558	-0.458352	-0.45318	-0.444206	-0.431582	-0.415444	-0.395915	-0.373111	-0.347143	-0.318114	-0.286128	-0.251289	-0.2137	-0.173472	-0.130718	-0.0855626	-0.0381361	0.0114184	0.0629455	0.116276	0.171224	0.22759	0.285153	0.343675	0.4029	0.46255	0.522327	0.581913	0.64097	0.699141	0.756049	0.811302	0.864491	0.915191	0.96297	1.00738	1.04798	1.08432	1.11595	1.14242	1.1633	1.17819	1.18667	1.18839	1.18301	1.17021	1.14975	1.12142	1.08505	1.04055	0.987873	0.927061	0.858211	0.781499	0.697176	0.605571	0.507087	0.402207	0.291809	0.177425	0.0605693	-0.0573667	-0.175127	-0.291598	-0.405811	-0.516943	-0.624309	-0.727359	-0.825661	-0.985536	-0.874943	-0.75757	-0.633804	-0.504209	-0.369542	-0.230774	-0.0890986	0.0540601	0.19705	0.337997	0.474827	0.605396	0.728352	0.842836	0.948099	1.04351	1.12854	1.20279	1.26598	1.31794	1.35861	1.38804	1.40638	1.41386	1.41081	1.39763	1.37479	1.3428	1.30224	1.25372	1.19787	1.13537	1.06688	0.993081	0.914658	0.832278	0.746595	0.658245	0.567838	0.475956	0.383148	0.289929	0.196778	0.104134	0.0123997	-0.0780625	-0.166928	-0.253912	-0.338763	-0.421268	-0.501245	-0.578544	-0.653045	-0.724653	-0.793299	-0.858935	-0.921534	-0.981085	-1.03759	-1.09107	-1.14155	-1.18906	-1.23364	-1.27535	-1.31423	-1.35034	-1.38371	-1.4144	-1.44246	-1.46792	-1.49082	-1.51119	-1.52904	-1.5444	-1.55736	-1.56811	-1.57679	-1.58355	-1.58849	-1.59173	-1.59338	-1.59352	-1.59224	-1.58961	-1.58572	-1.58063	-1.5744	-1.5671	-1.5588	-1.54956	-1.53943	-1.5285	-1.51682	-1.50447	-1.4915	-1.47801	-1.46407	-1.44976	-1.43517
Kcnj8	1	0.0247406	0.0768135	0.130081	0.184459	0.239855	0.296165	0.353275	0.411058	0.469377	0.528082	0.587013	0.645996	0.704846	0.763366	0.821349	0.878576	0.934818	0.989835	1.04338	1.0952	1.14503	1.1926	1.23765	1.27989	1.31906	1.35488	1.38709	1.4155	1.44006	1.46075	1.47754	1.49043	1.49943	1.50457	1.50587	1.50338	1.49717	1.48729	1.47383	1.45688	1.43654	1.4129	1.38609	1.35622	1.32343	1.28785	1.24961	1.20885	1.16573	1.12039	1.07298	1.02366	0.972572	0.919876	0.865724	0.810268	0.753657	0.69604	0.637562	0.578366	0.518592	0.458373	0.397841	0.337123	0.276339	0.215607	0.155038	0.094736	0.0348025	-0.0246686	-0.0835887	-0.141875	-0.199451	-0.256246	-0.312194	-0.367237	-0.421319	-0.474392	-0.526415	-0.577348	-0.627159	-0.675821	-0.72331	-0.769607	-0.814697	-0.858571	-0.901222	-0.942646	-0.982844	-1.02182	-1.05955	-1.09606	-1.13134	-1.16539	-1.19823	-1.22986	-1.26032	-1.28961	-1.31776	-1.34478	-1.50061	-1.46359	-1.42381	-1.38119	-1.33565	-1.28714	-1.23565	-1.18117	-1.12376	-1.06351	-1.00058	-0.935145	-0.86746	-0.797705	-0.72604	-0.652641	-0.577709	-0.501463	-0.424144	-0.34601	-0.267338	-0.18842	-0.109563	-0.031088	0.0466749	0.123386	0.198701	0.27227	0.343743	0.412772	0.47901	0.542122	0.601778	0.657662	0.709474	0.756927	0.799759	0.837724	0.870605	0.898208	0.920365	0.936941	0.947828	0.952948	0.95226	0.94575	0.933439	0.915382	0.891663	0.862402	0.827748	0.787878	0.743001	0.693352	0.63919	0.580799	0.518482	0.452563	0.383379	0.311282	0.236633	0.159803	0.0811641	0.00109117	-0.0800426	-0.161869	-0.244027	-0.326165	-0.407947	-0.489048	-0.569164	-0.648009	-0.725317	-0.800845	-0.87437	-0.945642	-1.01441	-1.08048	-1.1437	-1.20395	-1.26116	-1.31529	-1.36634	-1.41434	-1.45933	-1.50138	-1.54058	-1.57703	-1.61084	-1.64214	-1.67103	-1.69767	-1.72217	-1.74468	-1.76531	-1.78419	-1.80145	-1.81721	-1.83158	-1.84466
Plac8	1	0.564145	0.558108	0.552024	0.545832	0.539473	0.532888	0.526018	0.518806	0.511194	0.503126	0.494548	0.485405	0.475645	0.465215	0.454066	0.442149	0.429417	0.415826	0.401332	0.385896	0.369478	0.352045	0.333562	0.314002	0.293337	0.271546	0.248609	0.224563	0.199513	0.173565	0.146825	0.119396	0.0913782	0.0628694	0.0339638	0.00475219	-0.0246779	-0.0542427	-0.0838622	-0.11346	-0.142965	-0.172307	-0.201422	-0.23025	-0.258734	-0.28682	-0.314458	-0.341603	-0.368211	-0.394244	-0.419663	-0.444436	-0.468532	-0.491921	-0.514579	-0.53648	-0.557603	-0.577927	-0.597434	-0.616105	-0.633926	-0.65088	-0.666953	-0.68213	-0.696398	-0.709743	-0.72215	-0.733607	-0.744097	-0.753604	-0.762113	-0.769605	-0.776061	-0.781458	-0.785774	-0.788983	-0.791055	-0.79196	-0.791662	-0.790123	-0.7873	-0.783145	-0.777605	-0.770624	-0.762135	-0.752069	-0.740347	-0.726881	-0.711577	-0.694388	-0.675384	-0.654651	-0.632277	-0.608358	-0.582992	-0.556288	-0.528365	-0.49935	-0.469385	-0.438624	-0.283179	-0.349587	-0.412787	-0.472346	-0.527912	-0.579202	-0.625989	-0.668089	-0.705345	-0.737613	-0.76475	-0.786597	-0.803016	-0.814222	-0.820555	-0.822286	-0.819627	-0.812738	-0.801736	-0.786697	-0.767663	-0.744648	-0.717639	-0.686604	-0.651491	-0.612234	-0.568755	-0.520972	-0.468794	-0.412136	-0.350915	-0.285056	-0.2145	-0.139208	-0.0591632	0.0256189	0.115087	0.209146	0.307655	0.410415	0.517169	0.627593	0.741292	0.857797	0.976561	1.09696	1.21827	1.33973	1.46045	1.57949	1.69586	1.80847	1.91621	2.01791	2.11238	2.19842	2.27483	2.34042	2.39405	2.43464	2.46117	2.47274	2.46856	2.44798	2.41053	2.35589	2.28398	2.19491	2.08903	1.96695	1.82951	1.6778	1.51318	1.33723	1.15177	0.959457	0.763328	0.56626	0.370881	0.17953	-0.00577498	-0.183355	-0.351878	-0.510348	-0.658092	-0.794732	-0.920152	-1.03446	-1.13796	-1.2311	-1.31443	-1.38859	-1.45427	-1.51218	-1.56302	-1.60749	-1.64626	-1.67996	-1.70916	-1.7344
Prdx5	1	1.24706	1.24515	1.24322	1.24126	1.23926	1.23721	1.23509	1.23289	1.23059	1.22818	1.22565	1.22299	1.22017	1.21719	1.21404	1.21069	1.20714	1.20337	1.19937	1.19513	1.19062	1.18585	1.18079	1.17543	1.16976	1.16376	1.15743	1.15073	1.14364	1.13614	1.12817	1.11973	1.11077	1.10126	1.09117	1.08048	1.06915	1.05715	1.04445	1.03102	1.01683	1.00185	0.986045	0.969393	0.951861	0.93342	0.91404	0.893692	0.872348	0.849979	0.826557	0.802052	0.776439	0.749689	0.721775	0.69267	0.662347	0.630781	0.597946	0.563815	0.528365	0.49157	0.453406	0.413851	0.37288	0.330471	0.286602	0.241251	0.194398	0.146021	0.0961027	0.0446224	-0.00843794	-0.0630958	-0.119368	-0.177271	-0.236819	-0.298028	-0.36091	-0.425479	-0.491746	-0.559722	-0.629417	-0.70084	-0.773997	-0.848896	-0.925542	-1.00394	-1.08409	-1.16593	-1.24927	-1.33389	-1.41959	-1.50617	-1.59342	-1.68116	-1.76917	-1.85728	-1.9453	-2.03304	-2.03141	-1.94424	-1.85679	-1.76921	-1.68168	-1.59436	-1.50743	-1.42107	-1.33545	-1.25076	-1.16718	-1.0849	-1.00411	-0.924877	-0.847247	-0.771258	-0.696946	-0.624347	-0.553497	-0.484432	-0.417186	-0.351794	-0.28829	-0.226707	-0.167077	-0.109434	-0.0538089	-0.000232622	0.0512642	0.100652	0.1479	0.192981	0.235866	0.276527	0.314939	0.351074	0.384907	0.416412	0.445566	0.472345	0.496726	0.518687	0.538206	0.555263	0.569837	0.581909	0.591461	0.598474	0.602932	0.604819	0.604118	0.600817	0.5949	0.586356	0.575171	0.561336	0.54484	0.525674	0.503829	0.479299	0.452077	0.422157	0.389537	0.354212	0.31618	0.275442	0.231996	0.185844	0.13699	0.0854361	0.0311881	-0.0257476	-0.0853636	-0.147651	-0.212594	-0.280108	-0.350059	-0.422308	-0.496721	-0.573161	-0.651493	-0.731584	-0.813299	-0.896508	-0.981078	-1.06688	-1.15379	-1.24167	-1.33041	-1.41987	-1.50994	-1.60049	-1.69141	-1.78259	-1.8739	-1.96523	-2.05648	-2.14754	-2.2383	-2.32865
Uqcrh	1	2.72041	2.56381	2.4078	2.2527	2.09884	1.94654	1.7961	1.64784	1.50208	1.35911	1.21925	1.0828	0.950058	0.821329	0.69691	0.577095	0.46218	0.352458	0.248221	0.14976	0.0573666	-0.0286706	-0.108061	-0.180516	-0.245743	-0.303452	-0.353357	-0.39542	-0.429936	-0.457221	-0.477587	-0.491344	-0.4988	-0.50026	-0.49603	-0.486411	-0.471707	-0.452217	-0.428242	-0.400081	-0.368034	-0.332401	-0.29348	-0.251571	-0.206974	-0.15999	-0.11092	-0.0600648	-0.00772712	0.0457897	0.100182	0.155144	0.21037	0.265554	0.320387	0.374562	0.427768	0.479696	0.530033	0.578469	0.624691	0.668385	0.709239	0.746939	0.78117	0.811619	0.837971	0.859913	0.877131	0.889313	0.896146	0.897319	0.892523	0.881448	0.863787	0.839237	0.807493	0.768256	0.721227	0.666113	0.602623	0.530469	0.44937	0.359046	0.259225	0.149641	0.0300323	-0.0998549	-0.240264	-0.391042	-0.55124	-0.719815	-0.895727	-1.07794	-1.26544	-1.4572	-1.65221	-1.84948	-2.04802	-2.24685	-2.10853	-1.93349	-1.75863	-1.58465	-1.41224	-1.24213	-1.07502	-0.91165	-0.752738	-0.599024	-0.451245	-0.310145	-0.176404	-0.0501756	0.0686511	0.180191	0.284565	0.381894	0.472305	0.555929	0.632896	0.703342	0.767404	0.825222	0.876938	0.922695	0.96264	0.996919	1.02568	1.04908	1.06726	1.08038	1.0886	1.09206	1.09093	1.08535	1.0755	1.06152	1.04358	1.02183	0.99643	0.967546	0.935336	0.89996	0.861579	0.820352	0.77644	0.730005	0.681205	0.630203	0.577157	0.522228	0.465576	0.407359	0.347736	0.286867	0.22491	0.162021	0.0983587	0.0340796	-0.03066	-0.0957044	-0.160898	-0.226088	-0.291117	-0.355835	-0.420086	-0.48372	-0.546584	-0.608527	-0.669399	-0.729048	-0.787326	-0.844083	-0.899178	-0.952591	-1.00439	-1.05464	-1.10341	-1.15078	-1.1968	-1.24155	-1.28509	-1.3275	-1.36883	-1.40917	-1.44856	-1.48709	-1.52481	-1.56179	-1.59811	-1.63382	-1.66899	-1.70368	-1.73797	-1.77192	-1.80558	-1.83904	-1.87235	-1.90557
Bst2	1	3	3	3	3	3	3	3	2.85985	2.59225	2.34066	2.1045	1.88316	1.67601	1.48242	1.30174	1.13332	0.976531	0.830741	0.695345	0.569753	0.453401	0.345747	0.246277	0.154504	0.0699695	-0.0077559	-0.0790742	-0.144428	-0.204311	-0.259173	-0.309422	-0.355421	-0.397502	-0.435961	-0.471065	-0.503057	-0.532153	-0.55855	-0.582425	-0.603936	-0.623228	-0.640429	-0.655655	-0.669011	-0.680589	-0.690474	-0.698739	-0.705451	-0.710669	-0.714444	-0.716822	-0.717843	-0.71754	-0.715943	-0.713076	-0.70896	-0.703611	-0.69704	-0.689258	-0.680269	-0.670077	-0.658682	-0.64608	-0.632267	-0.617234	-0.600974	-0.583474	-0.56472	-0.544699	-0.523393	-0.500785	-0.476857	-0.451588	-0.424958	-0.396946	-0.36753	-0.336688	-0.304399	-0.270641	-0.235392	-0.198632	-0.160342	-0.120502	-0.0790951	-0.0361064	0.0084779	0.0546689	0.102475	0.151902	0.202959	0.255664	0.310037	0.366095	0.423851	0.483319	0.544507	0.607423	0.672071	0.738449	0.806555	0.876249	0.791731	0.710004	0.631239	0.555582	0.483148	0.414033	0.348309	0.286032	0.22724	0.171962	0.120212	0.0719831	0.02711	-0.0146306	-0.0534451	-0.0895234	-0.12304	-0.154158	-0.183024	-0.209777	-0.234543	-0.257441	-0.278579	-0.298058	-0.315973	-0.332411	-0.347452	-0.361174	-0.373646	-0.384936	-0.395106	-0.404214	-0.412316	-0.419463	-0.425706	-0.431091	-0.435663	-0.439465	-0.442539	-0.444923	-0.446656	-0.447775	-0.448317	-0.448316	-0.447808	-0.446825	-0.445403	-0.443574	-0.441372	-0.438829	-0.435978	-0.432853	-0.429487	-0.425913	-0.422166	-0.418278	-0.414285	-0.41022	-0.40612	-0.40202	-0.397956	-0.393963	-0.39008	-0.386343	-0.38279	-0.379458	-0.376385	-0.37361	-0.371172	-0.369108	-0.367456	-0.366256	-0.365545	-0.365357	-0.365697	-0.366544	-0.367875	-0.369668	-0.3719	-0.374548	-0.37759	-0.381001	-0.384758	-0.388838	-0.393216	-0.39787	-0.402776	-0.407911	-0.413251	-0.418774	-0.424458	-0.430279	-0.436216	-0.442247	-0.448351	-0.454507	-0.460694	-0.466891	-0.473079
Stxbp6	1	3	3	3	2.92525	2.80612	2.68928	2.57473	2.46246	2.35249	2.24481	2.13942	2.03632	1.93549	1.83694	1.74064	1.64661	1.55481	1.46524	1.37789	1.29273	1.20975	1.12893	1.05024	0.973675	0.899197	0.826787	0.756418	0.688078	0.621774	0.557507	0.495274	0.435065	0.376868	0.320664	0.26643	0.214141	0.163768	0.115276	0.068632	0.0237965	-0.0192701	-0.0606097	-0.100266	-0.138283	-0.174707	-0.209584	-0.242961	-0.274885	-0.305403	-0.334562	-0.362409	-0.388989	-0.414348	-0.438532	-0.461584	-0.483546	-0.504462	-0.524371	-0.543314	-0.561328	-0.578452	-0.594721	-0.61017	-0.624832	-0.638739	-0.651922	-0.66441	-0.676231	-0.687413	-0.697979	-0.707956	-0.717365	-0.726228	-0.734565	-0.742396	-0.749738	-0.756609	-0.763024	-0.768997	-0.774541	-0.77967	-0.784393	-0.788722	-0.792664	-0.796227	-0.799418	-0.802243	-0.804706	-0.806809	-0.808567	-0.810012	-0.81118	-0.812104	-0.812816	-0.813348	-0.81373	-0.813993	-0.814167	-0.814282	-0.814367	-0.825748	-0.823819	-0.821867	-0.819881	-0.81785	-0.815765	-0.813615	-0.811387	-0.809072	-0.806656	-0.804127	-0.801473	-0.798681	-0.795742	-0.792654	-0.789412	-0.78601	-0.782444	-0.778707	-0.774796	-0.770703	-0.766422	-0.761946	-0.757269	-0.752384	-0.747282	-0.741955	-0.736396	-0.730594	-0.724541	-0.718226	-0.711639	-0.70477	-0.697606	-0.690135	-0.682345	-0.674223	-0.665753	-0.656922	-0.647713	-0.638111	-0.628098	-0.617656	-0.606765	-0.595407	-0.58356	-0.571201	-0.558307	-0.544855	-0.530818	-0.516169	-0.50088	-0.484921	-0.468261	-0.450867	-0.432704	-0.413736	-0.393925	-0.373231	-0.351611	-0.329023	-0.305419	-0.280752	-0.25497	-0.22802	-0.199847	-0.170393	-0.139596	-0.107392	-0.0737162	-0.0384976	-0.00166407	0.0368601	0.0771536	0.119298	0.163363	0.209412	0.257506	0.307705	0.360072	0.414665	0.471543	0.530763	0.592379	0.656444	0.723008	0.792117	0.863815	0.938141	1.01513	1.09481	1.17721	1.26235	1.35024	1.44088	1.53429	1.63045	1.72935	1.83098	1.9353
Col16a1	1	2.10587	2.05264	1.9998	1.94742	1.89556	1.84426	1.79358	1.74357	1.69429	1.64577	1.59808	1.55126	1.50534	1.46038	1.41641	1.37348	1.33162	1.29088	1.25129	1.21288	1.17569	1.13976	1.10513	1.07181	1.03985	1.00927	0.980114	0.95234	0.925835	0.90048	0.876158	0.852756	0.830161	0.808264	0.786956	0.766131	0.745684	0.725512	0.705513	0.685588	0.665637	0.645563	0.625271	0.604667	0.583659	0.562156	0.540069	0.517311	0.493799	0.469449	0.444182	0.41792	0.390588	0.362116	0.332435	0.301481	0.269192	0.235512	0.200388	0.163774	0.125627	0.0859086	0.0445884	0.00164067	-0.0429535	-0.0892066	-0.137124	-0.186703	-0.237934	-0.290799	-0.345273	-0.401319	-0.458895	-0.517948	-0.578417	-0.640229	-0.703306	-0.767558	-0.832886	-0.899183	-0.966332	-1.03421	-1.10268	-1.17161	-1.24085	-1.31025	-1.37965	-1.44888	-1.5178	-1.58615	-1.65356	-1.71968	-1.78421	-1.84689	-1.90749	-1.96583	-2.02178	-2.07523	-2.12613	-2.17442	-2.17561	-2.12711	-2.07598	-2.02226	-1.96603	-1.90739	-1.84648	-1.78349	-1.71864	-1.65221	-1.58452	-1.51591	-1.44678	-1.37739	-1.3079	-1.2385	-1.16936	-1.10065	-1.03252	-0.965142	-0.898655	-0.833204	-0.768922	-0.705934	-0.644356	-0.584294	-0.525845	-0.469097	-0.414128	-0.361007	-0.309792	-0.260534	-0.213274	-0.168045	-0.12487	-0.0837646	-0.0447378	-0.0077896	0.0270865	0.0599041	0.0906828	0.119449	0.146233	0.171073	0.194009	0.21509	0.234365	0.251888	0.267719	0.281918	0.294551	0.305683	0.315385	0.323729	0.330787	0.336636	0.341353	0.345014	0.347699	0.349489	0.350463	0.350703	0.35029	0.349305	0.347832	0.345951	0.343746	0.341297	0.338687	0.335996	0.333308	0.330702	0.32826	0.326064	0.324189	0.322662	0.321468	0.320595	0.320028	0.319752	0.319754	0.320021	0.320537	0.32129	0.322265	0.32345	0.324829	0.326389	0.328118	0.329999	0.332022	0.33417	0.336431	0.338791	0.341235	0.343751	0.346325	0.348941	0.351587	0.354249
Tspan17	1	3	3	2.98016	2.87442	2.77049	2.66832	2.56787	2.46913	2.37206	2.27662	2.1828	2.09056	1.99989	1.91076	1.82315	1.73705	1.65243	1.56927	1.48757	1.40731	1.32848	1.25107	1.17506	1.10045	1.02723	0.955399	0.884943	0.815885	0.748271	0.682146	0.617549	0.55451	0.493058	0.433212	0.374989	0.318399	0.263448	0.210138	0.158466	0.108424	0.060001	0.0131837	-0.0320459	-0.0757084	-0.117827	-0.158427	-0.197536	-0.235185	-0.271404	-0.306226	-0.339684	-0.371815	-0.402652	-0.432233	-0.460594	-0.487772	-0.513804	-0.538726	-0.562575	-0.585388	-0.6072	-0.628047	-0.647963	-0.666984	-0.685141	-0.702468	-0.718997	-0.734759	-0.749783	-0.764099	-0.777735	-0.790719	-0.803076	-0.814832	-0.826012	-0.836638	-0.846733	-0.856319	-0.865416	-0.874043	-0.882221	-0.889965	-0.897294	-0.904222	-0.910766	-0.91694	-0.922756	-0.928229	-0.933369	-0.938196	-0.94274	-0.947032	-0.951101	-0.954975	-0.958677	-0.962231	-0.965659	-0.968983	-0.972221	-0.975392	-0.976168	-0.972979	-0.969722	-0.966375	-0.962919	-0.95933	-0.955586	-0.951662	-0.947529	-0.94316	-0.938524	-0.933587	-0.928315	-0.92269	-0.916701	-0.910338	-0.903587	-0.896437	-0.888875	-0.880887	-0.872458	-0.863574	-0.85422	-0.84438	-0.834039	-0.823179	-0.811784	-0.799837	-0.787322	-0.774221	-0.760517	-0.746193	-0.731232	-0.715619	-0.699336	-0.682369	-0.664703	-0.646324	-0.627219	-0.607376	-0.586786	-0.565439	-0.543328	-0.520449	-0.496798	-0.472374	-0.44718	-0.421219	-0.3945	-0.367033	-0.338832	-0.309914	-0.280302	-0.25002	-0.219097	-0.187568	-0.15547	-0.122846	-0.0897433	-0.0562135	-0.0223135	0.0118953	0.0463468	0.0809701	0.115689	0.150425	0.185092	0.219601	0.25386	0.287772	0.321237	0.354152	0.38641	0.417903	0.448524	0.478221	0.50699	0.53483	0.561749	0.587757	0.612869	0.637105	0.66049	0.683051	0.70482	0.725834	0.74613	0.765752	0.784745	0.803157	0.821038	0.838443	0.855426	0.872047	0.888364	0.904441	0.92034	0.93613	0.951876	0.967648
Aig1	1	2.8729	2.72002	2.56987	2.42268	2.27863	2.1379	2.00065	1.86703	1.73717	1.6112	1.48924	1.37137	1.2577	1.14831	1.04328	0.942668	0.84655	0.754985	0.66803	0.585738	0.508164	0.435361	0.367381	0.304282	0.246119	0.192956	0.144854	0.10175	0.0634087	0.0295995	0.000104309	-0.0252826	-0.0467559	-0.0645002	-0.0786914	-0.0894971	-0.0970783	-0.101589	-0.10318	-0.101994	-0.0981718	-0.0918514	-0.0831667	-0.0722504	-0.0592331	-0.0442445	-0.0274137	-0.00886965	0.0112585	0.0328409	0.0557468	0.0798442	0.104999	0.131077	0.157939	0.185447	0.213457	0.241824	0.270403	0.299041	0.327587	0.355885	0.383775	0.411098	0.43769	0.463384	0.488014	0.511409	0.533398	0.553808	0.572466	0.589198	0.603831	0.61619	0.626103	0.6334	0.637912	0.639473	0.637922	0.633101	0.624858	0.613046	0.597524	0.57816	0.55483	0.52742	0.495823	0.459946	0.419708	0.375212	0.326917	0.275322	0.220918	0.164185	0.105593	0.0455971	-0.0153602	-0.0768526	-0.13847	-0.199816	-0.322257	-0.245525	-0.168195	-0.0907341	-0.0136296	0.062605	0.137433	0.210295	0.28061	0.347781	0.411191	0.470212	0.524254	0.573117	0.616808	0.655349	0.688779	0.71715	0.740528	0.758994	0.772638	0.781565	0.785888	0.785731	0.781225	0.772512	0.759739	0.743061	0.722636	0.69863	0.67121	0.640549	0.60682	0.5702	0.530864	0.488992	0.444759	0.398344	0.349921	0.299663	0.247744	0.194331	0.139591	0.0836859	0.0267755	-0.0309852	-0.0894452	-0.148458	-0.207881	-0.267577	-0.327412	-0.38726	-0.446996	-0.506502	-0.565666	-0.624377	-0.682533	-0.740034	-0.796785	-0.852696	-0.907681	-0.961658	-1.01455	-1.06628	-1.11678	-1.16599	-1.21383	-1.26026	-1.3052	-1.3486	-1.39042	-1.43059	-1.46907	-1.50582	-1.54078	-1.57399	-1.60555	-1.63555	-1.66408	-1.69121	-1.71704	-1.74164	-1.76508	-1.78744	-1.8088	-1.82922	-1.84877	-1.86751	-1.88552	-1.90284	-1.91956	-1.93572	-1.95139	-1.96662	-1.98148	-1.99601	-2.01028	-2.02434	-2.03824	-2.05204
Cirbp	1	3	3	3	3	2.8632	2.68156	2.5039	2.33048	2.16152	1.99725	1.83784	1.68346	1.53425	1.39035	1.25186	1.11885	0.991399	0.869552	0.753338	0.642775	0.537863	0.438596	0.344952	0.256906	0.174423	0.0974661	0.0259939	-0.0401431	-0.101227	-0.157531	-0.209314	-0.256817	-0.300267	-0.339875	-0.375841	-0.40835	-0.437576	-0.463681	-0.486819	-0.507133	-0.524757	-0.539816	-0.552431	-0.562713	-0.570769	-0.576699	-0.5806	-0.582562	-0.582674	-0.581019	-0.57768	-0.572736	-0.566264	-0.558339	-0.549037	-0.53843	-0.526593	-0.513598	-0.499519	-0.484428	-0.468402	-0.451514	-0.433841	-0.415461	-0.396453	-0.376898	-0.356878	-0.336478	-0.315784	-0.294884	-0.273869	-0.252832	-0.231866	-0.211069	-0.190538	-0.170375	-0.150681	-0.13156	-0.113118	-0.0954607	-0.078697	-0.0629352	-0.0482848	-0.0348559	-0.0227584	-0.0121023	-0.00299705	0.00444872	0.0101281	0.014016	0.0162529	0.0170016	0.016427	0.0146947	0.0119716	0.00842446	0.00422039	-0.000473935	-0.00549232	-0.0106692	-0.231458	-0.193868	-0.15633	-0.119272	-0.0831401	-0.0483936	-0.0155037	0.0150476	0.0427701	0.0671686	0.0877456	0.104005	0.115506	0.12221	0.124287	0.121923	0.115319	0.104685	0.0902413	0.0722153	0.050841	0.026357	-0.000995106	-0.0309718	-0.0633292	-0.0978239	-0.134215	-0.172263	-0.211733	-0.252397	-0.294028	-0.336409	-0.37933	-0.422584	-0.465978	-0.509322	-0.552437	-0.595153	-0.637307	-0.678746	-0.719324	-0.758905	-0.79736	-0.834567	-0.870414	-0.904792	-0.9376	-0.968742	-0.998128	-1.02567	-1.05128	-1.07488	-1.09639	-1.11573	-1.13282	-1.14756	-1.15988	-1.16969	-1.17689	-1.18136	-1.18302	-1.18172	-1.17733	-1.16972	-1.15872	-1.14414	-1.12579	-1.10344	-1.07686	-1.04577	-1.00987	-0.968829	-0.922271	-0.86979	-0.810947	-0.745461	-0.673172	-0.593916	-0.507518	-0.413803	-0.312595	-0.203724	-0.087033	0.0376215	0.170361	0.311283	0.460451	0.617898	0.783616	0.957555	1.13962	1.32966	1.5275	1.73287	1.9455	2.16504	2.39109	2.62322	2.86094	3
Rps27a	1	0.674488	0.645912	0.617446	0.589197	0.561272	0.533777	0.506822	0.480512	0.454954	0.430257	0.406526	0.38387	0.362396	0.342209	0.323418	0.30613	0.290451	0.276489	0.264351	0.254143	0.245974	0.239949	0.236176	0.234763	0.235817	0.239444	0.24575	0.254726	0.266212	0.28004	0.296038	0.314037	0.333868	0.35536	0.378344	0.402649	0.428106	0.454545	0.481796	0.509688	0.538053	0.566719	0.595516	0.624275	0.652824	0.680995	0.708616	0.735516	0.761527	0.786476	0.810194	0.83251	0.853253	0.872254	0.88934	0.904343	0.917091	0.927413	0.935139	0.940099	0.942123	0.941038	0.936677	0.928867	0.91744	0.902224	0.883051	0.859749	0.832151	0.800085	0.763384	0.721877	0.675396	0.623773	0.566839	0.504427	0.436368	0.362496	0.282643	0.196644	0.104332	0.00554294	-0.0998891	-0.212128	-0.331337	-0.457679	-0.591316	-0.73241	-0.881118	-1.03734	-1.20043	-1.36968	-1.5444	-1.72388	-1.90741	-2.09431	-2.28386	-2.47537	-2.66815	-2.86149	-2.72611	-2.55363	-2.38157	-2.21045	-2.04077	-1.87306	-1.70785	-1.54563	-1.38695	-1.23232	-1.08226	-0.93729	-0.797896	-0.664186	-0.536091	-0.413537	-0.296455	-0.18477	-0.0784111	0.0226957	0.118624	0.209447	0.29524	0.376078	0.452034	0.523185	0.589605	0.651371	0.708558	0.761242	0.8095	0.853409	0.893044	0.928483	0.959803	0.987082	1.0104	1.02982	1.04544	1.05732	1.06556	1.07021	1.07137	1.06911	1.0635	1.05463	1.04258	1.02742	1.00923	0.988092	0.964082	0.93728	0.907763	0.875611	0.840902	0.803715	0.764129	0.722222	0.678074	0.631763	0.583367	0.532966	0.480638	0.426463	0.370518	0.312884	0.253637	0.192858	0.130624	0.0670156	0.0021099	-0.064014	-0.131277	-0.199602	-0.26891	-0.339148	-0.410276	-0.482256	-0.55505	-0.62862	-0.702927	-0.777933	-0.853601	-0.929892	-1.00677	-1.08419	-1.16212	-1.24053	-1.31936	-1.39859	-1.47818	-1.55809	-1.63827	-1.71871	-1.79934	-1.88015	-1.96108	-2.04211	-2.12319	-2.20429
Pmp22	1	3	3	3	3	3	2.86022	2.71373	2.56942	2.42745	2.288	2.15123	2.01729	1.88633	1.7585	1.63392	1.51273	1.39505	1.28098	1.17065	1.06414	0.961552	0.862977	0.768498	0.678192	0.592136	0.510399	0.433049	0.360048	0.291231	0.226426	0.16547	0.108203	0.0544703	0.0041235	-0.0429817	-0.0869848	-0.128021	-0.16622	-0.20171	-0.234613	-0.265049	-0.293133	-0.318978	-0.342694	-0.364388	-0.384165	-0.402126	-0.418373	-0.433003	-0.446112	-0.457797	-0.46815	-0.477264	-0.48523	-0.492138	-0.498078	-0.503138	-0.507407	-0.510973	-0.513923	-0.516344	-0.518322	-0.519945	-0.521298	-0.522468	-0.523542	-0.524604	-0.525743	-0.527043	-0.52859	-0.530471	-0.532772	-0.535577	-0.538973	-0.543044	-0.547875	-0.553551	-0.560154	-0.567768	-0.576475	-0.586357	-0.597493	-0.609962	-0.623842	-0.63921	-0.656138	-0.6747	-0.694966	-0.717002	-0.740797	-0.766182	-0.79297	-0.820977	-0.850019	-0.879915	-0.910487	-0.94156	-0.972961	-1.00452	-1.03607	-1.0678	-1.03217	-0.996501	-0.960982	-0.925801	-0.891153	-0.857236	-0.824251	-0.792403	-0.7619	-0.732952	-0.705771	-0.680552	-0.657321	-0.63602	-0.61659	-0.598966	-0.583083	-0.568873	-0.556266	-0.54519	-0.535572	-0.527338	-0.52041	-0.514713	-0.510168	-0.506697	-0.50422	-0.502656	-0.501927	-0.50195	-0.502644	-0.503929	-0.505724	-0.507946	-0.510514	-0.513347	-0.516365	-0.519485	-0.522627	-0.525709	-0.528652	-0.531375	-0.533797	-0.535839	-0.537418	-0.538456	-0.538872	-0.538585	-0.537515	-0.535581	-0.5327	-0.528792	-0.523774	-0.517562	-0.510072	-0.50122	-0.490919	-0.479081	-0.465618	-0.450439	-0.433452	-0.414562	-0.393673	-0.370685	-0.345498	-0.318006	-0.288103	-0.255678	-0.220617	-0.182803	-0.142114	-0.098424	-0.0516042	-0.00152784	0.0518238	0.108386	0.168093	0.230875	0.296662	0.365383	0.436962	0.511323	0.588384	0.668063	0.75027	0.834916	0.921904	1.01113	1.1025	1.19591	1.29122	1.38834	1.48714	1.58749	1.68926	1.79232	1.89653	2.00174	2.1078
Socs2	1	3	3	3	3	2.96656	2.64005	2.33554	2.05246	1.79009	1.5476	1.32409	1.11859	0.930095	0.757588	0.600052	0.456486	0.32592	0.207421	0.100103	0.00313296	-0.0842677	-0.162819	-0.23318	-0.295953	-0.351678	-0.400838	-0.443859	-0.481226	-0.513501	-0.541178	-0.56468	-0.58437	-0.60056	-0.613517	-0.623468	-0.630609	-0.635104	-0.637095	-0.6367	-0.634018	-0.629133	-0.622113	-0.613016	-0.601889	-0.588769	-0.57369	-0.556676	-0.537751	-0.516934	-0.494245	-0.469704	-0.443331	-0.415152	-0.385195	-0.353497	-0.320099	-0.285054	-0.248424	-0.210283	-0.170719	-0.129833	-0.0877429	-0.0445834	-0.000507134	0.0443146	0.089691	0.135411	0.181244	0.226939	0.272225	0.316812	0.360393	0.402645	0.443228	0.481793	0.517978	0.551418	0.581743	0.608584	0.631578	0.650369	0.664618	0.674005	0.678234	0.67704	0.670191	0.657497	0.638816	0.614054	0.583415	0.547631	0.507495	0.463794	0.41729	0.368713	0.318756	0.268065	0.217235	0.166813	0.11729	-0.121364	-0.0415464	0.0416709	0.12749	0.214936	0.302857	0.389917	0.474612	0.555279	0.630129	0.69728	0.754803	0.800898	0.834855	0.856634	0.866387	0.864437	0.851264	0.827483	0.793823	0.751106	0.700225	0.642125	0.57778	0.508174	0.434284	0.357065	0.277433	0.196256	0.114342	0.0324316	-0.0488074	-0.128783	-0.206981	-0.282963	-0.356369	-0.426906	-0.494352	-0.558546	-0.619384	-0.67681	-0.730814	-0.781421	-0.828691	-0.872705	-0.913567	-0.951396	-0.986321	-1.01848	-1.04801	-1.07505	-1.09974	-1.12222	-1.14261	-1.16104	-1.17762	-1.19245	-1.20564	-1.21726	-1.22739	-1.23608	-1.24341	-1.24938	-1.25405	-1.2574	-1.25944	-1.26013	-1.25945	-1.25731	-1.25363	-1.24829	-1.24113	-1.23195	-1.22051	-1.2065	-1.18963	-1.16961	-1.14609	-1.11864	-1.08679	-1.04993	-1.0074	-0.958415	-0.902075	-0.837351	-0.763069	-0.677903	-0.580361	-0.468779	-0.341315	-0.195951	-0.0305008	0.157369	0.370112	0.610259	0.880361	1.18291	1.52028	1.89456	2.30755
Tpt1	1	1.87231	1.84088	1.80945	1.77803	1.74661	1.71518	1.68376	1.65233	1.62089	1.58945	1.558	1.52653	1.49505	1.46356	1.43205	1.40052	1.36896	1.33739	1.30579	1.27416	1.2425	1.21082	1.1791	1.14735	1.11556	1.08373	1.05186	1.01995	0.987976	0.955939	0.923824	0.891619	0.859314	0.826898	0.794361	0.76169	0.728876	0.695908	0.662774	0.629464	0.595968	0.562273	0.52837	0.494248	0.459897	0.425304	0.39046	0.355355	0.319977	0.284315	0.24836	0.2121	0.175526	0.138625	0.101389	0.0638067	0.0258672	-0.0124397	-0.0511244	-0.0901973	-0.129669	-0.169549	-0.209848	-0.250577	-0.291745	-0.333363	-0.375441	-0.417989	-0.461017	-0.504535	-0.548554	-0.593082	-0.63813	-0.683709	-0.729827	-0.776494	-0.823721	-0.871517	-0.919891	-0.968853	-1.01841	-1.06858	-1.11936	-1.17077	-1.22281	-1.2755	-1.32884	-1.38285	-1.43752	-1.49285	-1.54878	-1.60524	-1.66216	-1.71949	-1.77715	-1.83509	-1.89323	-1.95151	-2.00987	-2.06824	-2.0061	-1.95669	-1.90725	-1.85778	-1.80828	-1.75874	-1.70918	-1.65959	-1.60997	-1.56033	-1.51066	-1.46097	-1.41126	-1.36155	-1.31187	-1.26223	-1.21266	-1.16319	-1.11384	-1.06464	-1.01561	-0.966775	-0.91816	-0.869791	-0.821693	-0.773891	-0.72641	-0.679275	-0.632511	-0.586144	-0.540198	-0.4947	-0.449674	-0.405146	-0.361141	-0.317685	-0.274803	-0.23252	-0.190862	-0.149855	-0.109524	-0.0698937	-0.0309908	0.00715949	0.0445316	0.0811001	0.116839	0.151724	0.185727	0.218825	0.250992	0.282201	0.312427	0.341645	0.369829	0.396954	0.422994	0.447923	0.471717	0.494349	0.515794	0.536028	0.555023	0.572756	0.5892	0.604331	0.618122	0.63055	0.641588	0.651212	0.659397	0.666117	0.671347	0.675063	0.677243	0.677912	0.677129	0.674955	0.67145	0.666675	0.660692	0.653559	0.645339	0.636091	0.625877	0.614757	0.602792	0.590042	0.576569	0.562433	0.547695	0.532415	0.516655	0.500474	0.483933	0.467093	0.450014	0.432757	0.415382	0.397949
Cxcl1	1	3	3	3	3	3	3	3	3	2.79404	2.59518	2.40756	2.23061	2.06379	1.90656	1.75842	1.6189	1.48751	1.36383	1.24743	1.13791	1.03488	0.937993	0.84689	0.761248	0.680755	0.605115	0.534049	0.467312	0.404686	0.345962	0.290936	0.239408	0.191185	0.146081	0.103916	0.0645178	0.0277206	-0.00663304	-0.0386934	-0.0686035	-0.0964989	-0.122508	-0.146752	-0.169347	-0.190399	-0.21001	-0.228277	-0.245288	-0.261128	-0.275875	-0.289604	-0.302382	-0.314274	-0.325339	-0.335634	-0.345211	-0.354117	-0.362397	-0.370093	-0.377243	-0.383884	-0.390048	-0.395765	-0.401065	-0.405972	-0.410512	-0.414705	-0.418572	-0.422132	-0.425402	-0.428395	-0.431127	-0.43361	-0.435855	-0.437871	-0.439667	-0.441251	-0.442629	-0.443806	-0.444785	-0.44557	-0.446162	-0.446561	-0.446766	-0.446777	-0.446588	-0.446195	-0.445593	-0.444772	-0.443731	-0.442479	-0.441028	-0.43939	-0.437576	-0.435598	-0.43347	-0.431205	-0.42882	-0.426331	-0.423758	-0.383588	-0.393368	-0.402453	-0.410846	-0.418562	-0.42562	-0.432042	-0.437855	-0.443087	-0.447763	-0.451913	-0.455559	-0.458727	-0.461462	-0.46381	-0.46581	-0.467498	-0.4689	-0.470043	-0.470944	-0.471622	-0.472091	-0.472361	-0.472443	-0.472345	-0.472071	-0.471627	-0.471015	-0.470239	-0.469297	-0.468192	-0.466921	-0.465484	-0.463878	-0.462101	-0.460149	-0.458019	-0.455706	-0.453208	-0.450519	-0.447636	-0.444554	-0.44127	-0.43778	-0.434081	-0.430171	-0.426049	-0.421713	-0.417165	-0.412407	-0.407442	-0.402276	-0.396917	-0.391374	-0.38566	-0.37979	-0.373781	-0.367655	-0.361435	-0.35515	-0.348829	-0.342507	-0.336222	-0.330015	-0.323929	-0.318012	-0.312313	-0.306885	-0.30178	-0.297053	-0.29276	-0.288955	-0.285692	-0.283023	-0.280994	-0.279618	-0.278879	-0.278756	-0.279224	-0.280252	-0.281807	-0.283852	-0.28635	-0.289261	-0.292545	-0.296159	-0.300064	-0.304218	-0.308582	-0.313119	-0.31779	-0.322563	-0.327402	-0.332279	-0.337163	-0.342029	-0.346851	-0.351609	-0.356282	-0.360852
Arpc1b	1	-0.288959	-0.17959	-0.0698245	0.0400453	0.149719	0.25889	0.367245	0.474465	0.580226	0.684198	0.786047	0.885434	0.982015	1.07545	1.16538	1.25145	1.33333	1.41064	1.48304	1.55017	1.61167	1.6672	1.7164	1.75893	1.79444	1.82258	1.84304	1.85573	1.86089	1.85878	1.84969	1.83391	1.81171	1.78339	1.74924	1.70957	1.66468	1.61486	1.56042	1.50167	1.43892	1.37246	1.30259	1.22963	1.15388	1.07562	0.995162	0.912796	0.828812	0.743499	0.657139	0.570012	0.482394	0.394556	0.306766	0.219285	0.132372	0.0462784	-0.0387467	-0.12246	-0.204623	-0.285002	-0.363367	-0.439492	-0.513156	-0.584143	-0.652237	-0.717228	-0.778909	-0.837072	-0.891515	-0.942034	-0.988428	-1.03049	-1.06803	-1.10084	-1.1287	-1.15142	-1.16878	-1.18056	-1.18655	-1.18651	-1.18021	-1.16741	-1.14785	-1.12128	-1.08741	-1.04597	-0.996656	-0.939443	-0.874888	-0.803619	-0.726272	-0.643487	-0.555917	-0.464226	-0.369092	-0.271208	-0.171283	-0.0700446	-0.218355	-0.29766	-0.37599	-0.452741	-0.527317	-0.599136	-0.667625	-0.73222	-0.792363	-0.847504	-0.897097	-0.940601	-0.977532	-1.00791	-1.032	-1.05005	-1.0623	-1.06899	-1.07035	-1.0666	-1.05795	-1.04463	-1.02684	-1.00479	-0.978688	-0.948731	-0.915123	-0.878065	-0.83776	-0.794408	-0.748211	-0.699375	-0.648103	-0.594604	-0.539087	-0.481764	-0.422849	-0.362562	-0.301121	-0.238753	-0.175683	-0.112143	-0.0483665	0.0154088	0.0789424	0.14199	0.204306	0.265638	0.325735	0.384341	0.441197	0.496045	0.548622	0.598665	0.645907	0.690085	0.730931	0.768179	0.801563	0.830816	0.855674	0.875874	0.891155	0.901259	0.905931	0.904919	0.897978	0.884865	0.865344	0.839188	0.806174	0.766088	0.718728	0.6639	0.601441	0.531502	0.454464	0.370721	0.280666	0.184697	0.0832145	-0.0233831	-0.134696	-0.250326	-0.369876	-0.492955	-0.619171	-0.748141	-0.879485	-1.01283	-1.14781	-1.28406	-1.42124	-1.559	-1.69701	-1.83495	-1.9725	-2.10937	-2.24527	-2.37991
Gnb2l1	1	0.923736	0.924153	0.924567	0.924975	0.925374	0.925762	0.926136	0.926493	0.926829	0.927142	0.927429	0.927688	0.927915	0.928107	0.928262	0.928377	0.928448	0.928474	0.92845	0.928375	0.928245	0.928058	0.92781	0.927499	0.927121	0.926675	0.926156	0.925541	0.92478	0.923821	0.922611	0.921098	0.919231	0.916957	0.914223	0.910979	0.907171	0.902748	0.897657	0.891847	0.885266	0.877861	0.86958	0.860373	0.850186	0.838968	0.826668	0.813233	0.798612	0.782754	0.765608	0.747121	0.727243	0.705922	0.683109	0.658751	0.632798	0.605199	0.575905	0.544865	0.512028	0.477346	0.440768	0.402246	0.361729	0.31917	0.274519	0.227728	0.17875	0.127536	0.0740399	0.0182137	-0.0399888	-0.100614	-0.163707	-0.229313	-0.297478	-0.368245	-0.441659	-0.517761	-0.596596	-0.678205	-0.762629	-0.849909	-0.940084	-1.03319	-1.12928	-1.22837	-1.33051	-1.43562	-1.54344	-1.65366	-1.76599	-1.88011	-1.99575	-2.11259	-2.23036	-2.34876	-2.46749	-2.58628	-2.5065	-2.4001	-2.29368	-2.18742	-2.08149	-1.97607	-1.87134	-1.76746	-1.66462	-1.56299	-1.46276	-1.3641	-1.26719	-1.17209	-1.07883	-0.987449	-0.89796	-0.81039	-0.724766	-0.641114	-0.559456	-0.47982	-0.402228	-0.326705	-0.253275	-0.181963	-0.112791	-0.0457842	0.0190355	0.0816443	0.14202	0.200138	0.255978	0.309517	0.360732	0.409602	0.456105	0.500219	0.541923	0.581196	0.618016	0.652364	0.684218	0.713559	0.740365	0.764618	0.786297	0.805383	0.821856	0.835698	0.84689	0.855413	0.861248	0.864378	0.864784	0.86245	0.857357	0.849488	0.838826	0.825356	0.80906	0.789922	0.767927	0.743059	0.715303	0.684644	0.651068	0.61456	0.575107	0.532695	0.487311	0.438942	0.387576	0.3332	0.27581	0.215473	0.152314	0.0864585	0.0180337	-0.0528349	-0.126021	-0.2014	-0.278845	-0.358232	-0.439434	-0.522327	-0.606787	-0.692689	-0.779909	-0.868323	-0.957809	-1.04824	-1.13951	-1.23147	-1.32402	-1.41703	-1.51039	-1.60397	-1.69765	-1.79132
Rps15	1	2.51875	2.44616	2.37368	2.30137	2.22933	2.15762	2.08633	2.01555	1.94533	1.87578	1.80696	1.73896	1.67185	1.60571	1.54062	1.47666	1.41391	1.35245	1.29235	1.23369	1.17656	1.12102	1.06716	1.01506	0.964786	0.916426	0.870052	0.825677	0.783222	0.742604	0.703741	0.66655	0.630948	0.596853	0.564181	0.53285	0.502778	0.473882	0.44608	0.41929	0.39343	0.368417	0.344169	0.320605	0.297641	0.275198	0.253191	0.23154	0.210163	0.188977	0.167902	0.146855	0.125755	0.10452	0.0830676	0.0613175	0.0391876	0.0165965	-0.00653742	-0.0302955	-0.0547591	-0.0800096	-0.106128	-0.133196	-0.161295	-0.190505	-0.220907	-0.252584	-0.285614	-0.32008	-0.356062	-0.39364	-0.432895	-0.473907	-0.516756	-0.561523	-0.608287	-0.657128	-0.708125	-0.761359	-0.816908	-0.874851	-0.935266	-0.998233	-1.06383	-1.13213	-1.20322	-1.27717	-1.35406	-1.43386	-1.51632	-1.60117	-1.68812	-1.77692	-1.86728	-1.95894	-2.05162	-2.14504	-2.23895	-2.33307	-2.27301	-2.18932	-2.10574	-2.02241	-1.9395	-1.85714	-1.7755	-1.69473	-1.61497	-1.53639	-1.45914	-1.38337	-1.30922	-1.23674	-1.16591	-1.09673	-1.02919	-0.963284	-0.898996	-0.83632	-0.775248	-0.715769	-0.657876	-0.601558	-0.546807	-0.493613	-0.441965	-0.391856	-0.343275	-0.296212	-0.250657	-0.206602	-0.164035	-0.122947	-0.0833288	-0.045169	-0.00845817	0.026814	0.0606576	0.093083	0.1241	0.15372	0.181952	0.208808	0.234296	0.258429	0.281216	0.302669	0.322797	0.341611	0.359122	0.37534	0.390277	0.403942	0.416348	0.427504	0.437421	0.446111	0.453583	0.45985	0.464921	0.468808	0.471522	0.473074	0.473474	0.472734	0.470865	0.467878	0.463783	0.458593	0.452318	0.444969	0.436557	0.427095	0.416592	0.40508	0.392596	0.379183	0.364881	0.34973	0.333771	0.317045	0.299593	0.281454	0.262671	0.243282	0.22333	0.202854	0.181895	0.160493	0.13869	0.116526	0.0940412	0.0712761	0.0482714	0.0250674	0.00170473	-0.0217762	-0.0453351	-0.0689314
Capns1	1	3	3	3	2.9052	2.75324	2.60291	2.45446	2.30817	2.16427	2.02301	1.88466	1.74943	1.61758	1.48934	1.36493	1.2446	1.12856	1.01703	0.910248	0.808421	0.71177	0.620512	0.534862	0.455037	0.38125	0.313719	0.252655	0.198073	0.149725	0.107349	0.0706876	0.0394878	0.0134995	-0.00752354	-0.023825	-0.0356457	-0.0432245	-0.0467979	-0.0466011	-0.0428679	-0.0358307	-0.0257214	-0.0127711	0.00278964	0.0207302	0.0408202	0.062829	0.0865259	0.111679	0.138058	0.165429	0.193559	0.222216	0.251163	0.280166	0.308988	0.337393	0.365142	0.391997	0.417718	0.442067	0.464801	0.485681	0.504466	0.520913	0.534783	0.545833	0.553822	0.558512	0.559662	0.557033	0.55039	0.539495	0.524117	0.504022	0.478981	0.44877	0.413163	0.371942	0.324892	0.271801	0.212462	0.146676	0.0742464	-0.00501481	-0.0912893	-0.184751	-0.285566	-0.39389	-0.509582	-0.631917	-0.760105	-0.893359	-1.0309	-1.17197	-1.31581	-1.46167	-1.60883	-1.75657	-1.90418	-1.90001	-1.75512	-1.61006	-1.46545	-1.32193	-1.18014	-1.04074	-0.904406	-0.771813	-0.64365	-0.520613	-0.403404	-0.292672	-0.18858	-0.0910473	1.46933e-05	0.0847018	0.163116	0.235364	0.301559	0.361818	0.416264	0.465023	0.508225	0.546006	0.578503	0.605856	0.628209	0.64571	0.658506	0.66675	0.670593	0.670192	0.665702	0.657281	0.64509	0.629287	0.610034	0.587493	0.561826	0.533196	0.501766	0.4677	0.431161	0.392312	0.351317	0.308337	0.263537	0.217077	0.169119	0.119823	0.0693513	0.0178614	-0.0344877	-0.0875384	-0.141134	-0.195119	-0.249338	-0.303638	-0.357867	-0.411871	-0.465502	-0.518609	-0.571045	-0.62266	-0.67331	-0.722848	-0.77113	-0.818012	-0.863351	-0.907005	-0.948833	-0.988692	-1.02644	-1.06195	-1.09522	-1.12634	-1.15541	-1.18252	-1.20775	-1.23122	-1.253	-1.27319	-1.29187	-1.30915	-1.32511	-1.33983	-1.35342	-1.36595	-1.37751	-1.3882	-1.3981	-1.40731	-1.41589	-1.42396	-1.43158	-1.43886	-1.44587	-1.45271	-1.45946
Nenf	1	1.44991	1.42272	1.39561	1.36864	1.34186	1.31533	1.28911	1.26324	1.23778	1.21279	1.18832	1.16442	1.14115	1.11856	1.09671	1.07564	1.05542	1.03609	1.0177	1.00032	0.983987	0.968762	0.954696	0.941841	0.93025	0.919977	0.911073	0.903521	0.897216	0.892046	0.887897	0.88466	0.882221	0.880469	0.879294	0.878583	0.878225	0.878109	0.878124	0.878159	0.878101	0.87784	0.877265	0.876264	0.874726	0.87254	0.869594	0.865779	0.860982	0.855094	0.848004	0.839602	0.829778	0.818422	0.805427	0.790682	0.774081	0.755517	0.734883	0.712074	0.686985	0.659513	0.629555	0.597012	0.561782	0.523769	0.482877	0.43901	0.392077	0.341987	0.288653	0.231989	0.171913	0.108345	0.0412082	-0.0295699	-0.104059	-0.182325	-0.264429	-0.350429	-0.440377	-0.534321	-0.632302	-0.734359	-0.840521	-0.950812	-1.06525	-1.18385	-1.30661	-1.43336	-1.56359	-1.69677	-1.83237	-1.96987	-2.10876	-2.24854	-2.38874	-2.52889	-2.66853	-2.80723	-2.89103	-2.74102	-2.5899	-2.4382	-2.28646	-2.13525	-1.98516	-1.83678	-1.69073	-1.54766	-1.4082	-1.27301	-1.14271	-1.01752	-0.89746	-0.782526	-0.672712	-0.568005	-0.468379	-0.373804	-0.284241	-0.199643	-0.119958	-0.0451277	0.024913	0.0902335	0.150909	0.207018	0.258646	0.30588	0.348811	0.387536	0.422153	0.452762	0.479469	0.502381	0.521606	0.537255	0.549443	0.558284	0.563894	0.566392	0.565897	0.562529	0.55641	0.547661	0.536407	0.522769	0.506873	0.488842	0.468801	0.446875	0.423188	0.397865	0.37103	0.342809	0.313324	0.282701	0.251061	0.218528	0.185225	0.151272	0.116792	0.0819043	0.0467292	0.0113857	-0.0240076	-0.0593332	-0.0944741	-0.129314	-0.163738	-0.19763	-0.230877	-0.263365	-0.294988	-0.32572	-0.355598	-0.384657	-0.412935	-0.440469	-0.467295	-0.493449	-0.518967	-0.543884	-0.568236	-0.592058	-0.615386	-0.638253	-0.660696	-0.682747	-0.704443	-0.725817	-0.746902	-0.767734	-0.788345	-0.80877	-0.829042	-0.849194	-0.869259	-0.889271
Eef1b2	1	0.4484	0.44985	0.451319	0.452829	0.454398	0.456046	0.457793	0.459659	0.461664	0.463827	0.466169	0.468709	0.471467	0.474463	0.477716	0.481247	0.485076	0.489221	0.493704	0.498544	0.503761	0.509374	0.515404	0.521871	0.528794	0.536194	0.544089	0.552468	0.561279	0.570466	0.579973	0.589744	0.599724	0.609858	0.620089	0.630362	0.640621	0.65081	0.660874	0.670756	0.680402	0.689754	0.698757	0.707355	0.715493	0.723113	0.730161	0.73658	0.742314	0.747308	0.751505	0.754849	0.757285	0.758756	0.759207	0.758582	0.756825	0.75388	0.749691	0.744203	0.73736	0.729107	0.719388	0.708149	0.695333	0.680885	0.664752	0.646877	0.627207	0.605687	0.582262	0.556878	0.529482	0.500019	0.468437	0.434682	0.398701	0.360441	0.31985	0.276877	0.231469	0.183574	0.133143	0.0801246	0.0244682	-0.0338756	-0.094956	-0.158822	-0.225521	-0.295004	-0.367027	-0.441324	-0.517626	-0.59567	-0.675189	-0.75592	-0.8376	-0.919966	-1.00276	-1.08572	-1.06142	-0.983463	-0.905604	-0.828025	-0.750907	-0.674434	-0.598787	-0.524151	-0.45071	-0.37865	-0.308156	-0.239414	-0.172599	-0.107783	-0.0449898	0.0157582	0.0744385	0.131029	0.185506	0.237849	0.288036	0.336044	0.381853	0.42544	0.466784	0.505865	0.54266	0.57715	0.609314	0.639131	0.666581	0.691644	0.714299	0.734528	0.75231	0.767627	0.780459	0.790787	0.798593	0.803858	0.806563	0.806692	0.804225	0.799145	0.791435	0.781079	0.768058	0.752356	0.733957	0.712846	0.689005	0.66242	0.633076	0.600957	0.566049	0.528338	0.48781	0.444451	0.398248	0.349187	0.297258	0.242446	0.184741	0.124131	0.060605	-0.0058473	-0.0752361	-0.147571	-0.222861	-0.301116	-0.382343	-0.466549	-0.553744	-0.643932	-0.737114	-0.833216	-0.932106	-1.03365	-1.13771	-1.24417	-1.35288	-1.46371	-1.57653	-1.69122	-1.80763	-1.92565	-2.04513	-2.16596	-2.28799	-2.41112	-2.53519	-2.6601	-2.78572	-2.91191	-3	-3	-3	-3	-3	-3
Wdr45	1	3	3	3	3	3	3	3	2.96747	2.6997	2.44763	2.21084	1.98884	1.78109	1.58705	1.40616	1.23781	1.08144	0.936467	0.802312	0.678426	0.564272	0.45934	0.363144	0.275227	0.195165	0.122564	0.0570609	-0.0018034	-0.0546105	-0.10189	-0.144112	-0.181698	-0.215024	-0.244425	-0.270204	-0.292632	-0.311953	-0.328389	-0.34214	-0.35339	-0.362305	-0.369041	-0.373739	-0.376532	-0.377546	-0.376899	-0.374703	-0.371067	-0.366096	-0.359894	-0.352561	-0.344201	-0.334913	-0.324802	-0.313972	-0.302528	-0.290581	-0.278242	-0.265626	-0.252854	-0.240047	-0.227332	-0.214839	-0.202703	-0.191059	-0.180049	-0.169815	-0.160502	-0.152256	-0.145225	-0.139555	-0.13539	-0.132875	-0.132149	-0.133346	-0.136595	-0.142017	-0.149724	-0.159817	-0.172385	-0.187503	-0.205233	-0.225617	-0.248681	-0.274432	-0.302857	-0.333919	-0.367563	-0.403709	-0.442132	-0.482365	-0.523928	-0.566373	-0.609285	-0.652284	-0.695024	-0.737199	-0.778538	-0.818807	-0.857804	-0.895183	-0.853292	-0.80983	-0.764985	-0.718982	-0.672088	-0.62461	-0.5769	-0.529352	-0.482402	-0.436528	-0.392242	-0.35006	-0.310259	-0.272976	-0.238328	-0.206407	-0.177287	-0.151019	-0.127632	-0.107136	-0.0895223	-0.0747623	-0.0628113	-0.0536081	-0.0470775	-0.0431307	-0.0416674	-0.042577	-0.0457399	-0.0510292	-0.0583119	-0.0674503	-0.0783032	-0.0907272	-0.104578	-0.119709	-0.135979	-0.153244	-0.171364	-0.190203	-0.209627	-0.229506	-0.249717	-0.270139	-0.290657	-0.311161	-0.331546	-0.351713	-0.371566	-0.391015	-0.409976	-0.428368	-0.446113	-0.463139	-0.479377	-0.49476	-0.509223	-0.522705	-0.535146	-0.546485	-0.556665	-0.565625	-0.573305	-0.579644	-0.584577	-0.588038	-0.589956	-0.590254	-0.588851	-0.58566	-0.580584	-0.573517	-0.564343	-0.552942	-0.539273	-0.523354	-0.505201	-0.484821	-0.462217	-0.437387	-0.410325	-0.381022	-0.34947	-0.315655	-0.279566	-0.241191	-0.200522	-0.157549	-0.11227	-0.0646842	-0.0147969	0.03738	0.0918273	0.148517	0.207413	0.268467	0.331619	0.396798	0.463917
Ssr4	1	1.62599	1.62708	1.62808	1.62891	1.6295	1.62974	1.62956	1.62888	1.62761	1.62566	1.62295	1.6194	1.61492	1.60944	1.60286	1.5951	1.58609	1.57573	1.56395	1.55066	1.53579	1.51925	1.50097	1.48086	1.45885	1.43486	1.40881	1.3807	1.3506	1.31858	1.28472	1.2491	1.2118	1.17289	1.13246	1.09057	1.04732	1.00277	0.956999	0.910093	0.862123	0.813168	0.763302	0.712602	0.661143	0.608998	0.556242	0.502948	0.449189	0.395036	0.340561	0.285833	0.230922	0.175896	0.120824	0.0657711	0.0108037	-0.0440136	-0.0986171	-0.152944	-0.206933	-0.260524	-0.313656	-0.366271	-0.418313	-0.469723	-0.520448	-0.570433	-0.619625	-0.66797	-0.715419	-0.76192	-0.807424	-0.851883	-0.895249	-0.937475	-0.978515	-1.01832	-1.05686	-1.09407	-1.12991	-1.16435	-1.19734	-1.22884	-1.2588	-1.28718	-1.31394	-1.33904	-1.36244	-1.38415	-1.40432	-1.42312	-1.44068	-1.45718	-1.47276	-1.48757	-1.50177	-1.51551	-1.52893	-1.54219	-1.5593	-1.54228	-1.52514	-1.50779	-1.49012	-1.47206	-1.45351	-1.43437	-1.41455	-1.39395	-1.37247	-1.35002	-1.32651	-1.30193	-1.27631	-1.2497	-1.22212	-1.19362	-1.16422	-1.13397	-1.1029	-1.07105	-1.03846	-1.00516	-0.971196	-0.936602	-0.901421	-0.865691	-0.829453	-0.792749	-0.755621	-0.718112	-0.680263	-0.64212	-0.603725	-0.565125	-0.526365	-0.487491	-0.44855	-0.409589	-0.370656	-0.331799	-0.293068	-0.254513	-0.216183	-0.17813	-0.140404	-0.103057	-0.0661421	-0.0297109	0.0061832	0.0414869	0.0761464	0.110108	0.143316	0.175717	0.207256	0.237878	0.267526	0.296147	0.323684	0.350082	0.375284	0.399236	0.421882	0.443166	0.463034	0.481429	0.498296	0.513582	0.527231	0.53919	0.549405	0.557823	0.564395	0.569142	0.572133	0.573441	0.573139	0.5713	0.567997	0.563305	0.557298	0.550051	0.541638	0.532135	0.521616	0.510156	0.497831	0.484715	0.470883	0.45641	0.44137	0.425838	0.409887	0.393591	0.377024	0.360259	0.343369	0.326426
Rpl8	1	1.30952	1.27275	1.23606	1.19954	1.16327	1.12733	1.09179	1.05675	1.02229	0.988476	0.9554	0.923141	0.89178	0.861398	0.832076	0.803896	0.776937	0.751283	0.727012	0.704207	0.682948	0.663316	0.645393	0.629259	0.614995	0.602683	0.592401	0.584142	0.577786	0.573203	0.570264	0.56884	0.568801	0.57002	0.572366	0.575711	0.579925	0.58488	0.590447	0.596496	0.602899	0.609526	0.616248	0.622936	0.629462	0.635695	0.641508	0.64677	0.651353	0.655127	0.657964	0.659734	0.660309	0.659558	0.657353	0.653566	0.648066	0.640724	0.631413	0.620003	0.606364	0.590369	0.571889	0.550795	0.526958	0.50025	0.470542	0.437708	0.401618	0.362144	0.31916	0.272537	0.222148	0.167867	0.109566	0.0471195	-0.0195994	-0.0907165	-0.166357	-0.246647	-0.33171	-0.421671	-0.516654	-0.616782	-0.722178	-0.832965	-0.949263	-1.0712	-1.19888	-1.33223	-1.47078	-1.61397	-1.76129	-1.91219	-2.06615	-2.22264	-2.38112	-2.54107	-2.70196	-2.86326	-2.77411	-2.62795	-2.48206	-2.3368	-2.19253	-2.04963	-1.90845	-1.76935	-1.63271	-1.49888	-1.36824	-1.24115	-1.11795	-0.998727	-0.883455	-0.772105	-0.664644	-0.561042	-0.461267	-0.365288	-0.273074	-0.184591	-0.0998087	-0.0186936	0.0587868	0.132665	0.202975	0.26975	0.333023	0.392827	0.449197	0.502167	0.55177	0.598042	0.641015	0.680726	0.717208	0.750497	0.780627	0.807633	0.831551	0.852415	0.870261	0.885125	0.897042	0.906047	0.912177	0.915466	0.915952	0.913669	0.908654	0.900942	0.890571	0.877575	0.861992	0.843857	0.823207	0.800079	0.774508	0.746531	0.716185	0.683507	0.648532	0.611298	0.571841	0.530198	0.486406	0.440502	0.392522	0.342503	0.290482	0.236496	0.180581	0.122776	0.0631177	0.00166473	-0.0615099	-0.126333	-0.192731	-0.26063	-0.329958	-0.40064	-0.472604	-0.545777	-0.620085	-0.695456	-0.771815	-0.849091	-0.92721	-1.0061	-1.08569	-1.1659	-1.24666	-1.32791	-1.40956	-1.49154	-1.57379	-1.65623	-1.73879	-1.82139
Ak3	1	3	3	3	3	3	3	2.91588	2.77244	2.63249	2.49613	2.36345	2.23453	2.10946	1.98828	1.87106	1.75786	1.6487	1.54364	1.44271	1.34593	1.25333	1.16493	1.08076	1.00083	0.925158	0.853766	0.786669	0.723781	0.664891	0.609786	0.558266	0.51014	0.465225	0.423349	0.384344	0.348052	0.314321	0.283004	0.253959	0.227051	0.202148	0.179122	0.157849	0.138209	0.120084	0.103359	0.0879216	0.0736617	0.0604707	0.0482419	0.03687	0.026251	0.0162823	0.00686191	-0.00211084	-0.010736	-0.0191129	-0.02734	-0.0355154	-0.0437363	-0.0520994	-0.0607008	-0.0696357	-0.0789988	-0.0888839	-0.0993838	-0.11059	-0.122594	-0.135485	-0.149351	-0.164278	-0.18035	-0.197651	-0.216261	-0.236257	-0.257715	-0.280706	-0.3053	-0.331561	-0.359552	-0.38933	-0.420948	-0.454453	-0.48989	-0.527297	-0.566704	-0.60814	-0.651624	-0.697168	-0.744686	-0.793899	-0.844512	-0.896239	-0.948804	-1.00194	-1.05541	-1.10895	-1.16233	-1.21536	-1.2678	-1.33207	-1.27346	-1.21405	-1.15404	-1.09363	-1.03304	-0.972516	-0.912295	-0.852639	-0.793821	-0.736126	-0.67985	-0.625278	-0.572539	-0.52168	-0.472741	-0.425761	-0.38077	-0.337796	-0.296863	-0.257989	-0.22119	-0.186474	-0.153848	-0.123315	-0.0948732	-0.0685162	-0.0442351	-0.0220172	-0.00184641	0.0162968	0.0324349	0.0465934	0.0588007	0.0690878	0.0774882	0.0840379	0.088775	0.0917398	0.0929745	0.0925229	0.0904308	0.0867452	0.0815146	0.0747886	0.066618	0.0570544	0.0461503	0.0339591	0.0205343	0.00593038	-0.00979825	-0.0265967	-0.0444102	-0.0631836	-0.0828621	-0.103391	-0.124716	-0.146782	-0.169537	-0.192926	-0.216897	-0.241397	-0.266376	-0.291783	-0.317567	-0.343679	-0.370071	-0.396696	-0.423506	-0.450456	-0.477501	-0.504598	-0.531703	-0.558777	-0.585797	-0.612759	-0.639657	-0.666484	-0.693237	-0.719908	-0.746493	-0.772988	-0.799387	-0.825685	-0.851877	-0.87796	-0.903928	-0.929777	-0.955503	-0.981102	-1.00657	-1.0319	-1.0571	-1.08215	-1.10705	-1.13181	-1.15641	-1.18086	-1.20514
Ppp1r14a	1	0.701094	0.727622	0.754264	0.780899	0.807405	0.833656	0.859522	0.884868	0.909559	0.933455	0.956413	0.978289	0.998937	1.01821	1.03596	1.05203	1.06628	1.07856	1.08872	1.09662	1.10212	1.10508	1.10536	1.10285	1.0974	1.08892	1.0773	1.06252	1.04467	1.02385	1.00018	0.973773	0.944753	0.913248	0.879388	0.84331	0.805152	0.765056	0.723165	0.679626	0.634585	0.58819	0.540588	0.491927	0.442352	0.39201	0.341043	0.289592	0.237793	0.185781	0.133686	0.0816337	0.0297443	-0.0218663	-0.0730886	-0.123818	-0.173958	-0.223416	-0.272109	-0.319957	-0.366891	-0.412846	-0.457765	-0.501598	-0.544302	-0.585839	-0.62618	-0.6653	-0.703181	-0.739812	-0.775184	-0.809297	-0.842153	-0.87376	-0.90413	-0.933276	-0.961219	-0.987978	-1.01358	-1.03805	-1.06141	-1.0837	-1.10495	-1.12519	-1.14444	-1.16276	-1.18016	-1.19669	-1.21238	-1.22727	-1.2414	-1.25482	-1.26757	-1.2797	-1.29124	-1.30223	-1.31269	-1.32266	-1.33216	-1.34123	-1.17259	-1.18519	-1.1972	-1.20852	-1.21905	-1.2287	-1.2374	-1.24509	-1.2517	-1.25717	-1.26146	-1.26448	-1.26617	-1.26655	-1.26567	-1.26356	-1.26024	-1.2557	-1.24992	-1.2429	-1.23458	-1.22492	-1.21386	-1.20132	-1.18723	-1.17149	-1.154	-1.13465	-1.11332	-1.08987	-1.06418	-1.0361	-1.00547	-0.972149	-0.935981	-0.896809	-0.854484	-0.808858	-0.759797	-0.707179	-0.650897	-0.590868	-0.527035	-0.459371	-0.387884	-0.312622	-0.233676	-0.151185	-0.065337	0.0236275	0.115415	0.209678	0.306015	0.403975	0.503055	0.602707	0.702344	0.801336	0.899027	0.994731	1.08774	1.17735	1.26281	1.34341	1.41843	1.48714	1.54886	1.60291	1.64864	1.68545	1.71277	1.73007	1.73688	1.7328	1.71751	1.69121	1.65451	1.60807	1.55259	1.48883	1.41757	1.33962	1.25579	1.16692	1.07384	0.97737	0.878327	0.777497	0.675638	0.573473	0.471681	0.370893	0.271686	0.174578	0.0800299	-0.0115633	-0.0998673	-0.18461	-0.265581	-0.342624
Gstm2	1	3	3	2.99261	2.87441	2.75835	2.64456	2.53314	2.42422	2.31789	2.21425	2.11338	2.01537	1.92028	1.82819	1.73915	1.65322	1.57046	1.49092	1.41463	1.34165	1.272	1.20574	1.14289	1.0835	1.02759	0.975216	0.926402	0.881083	0.839061	0.800139	0.764125	0.730839	0.700105	0.671756	0.645629	0.621568	0.599419	0.579036	0.560275	0.542994	0.527055	0.512325	0.49867	0.485959	0.474063	0.462856	0.452211	0.442004	0.43211	0.422408	0.412776	0.403093	0.39324	0.383099	0.37255	0.361479	0.349769	0.337307	0.32398	0.309677	0.294291	0.277714	0.259843	0.240576	0.219815	0.197465	0.173436	0.14764	0.119995	0.0904249	0.0588566	0.0252243	-0.0105318	-0.0484651	-0.0886217	-0.13104	-0.175751	-0.222777	-0.272132	-0.32382	-0.377835	-0.434165	-0.492782	-0.553653	-0.616733	-0.681964	-0.74928	-0.818603	-0.889845	-0.962791	-1.037	-1.11202	-1.18744	-1.26286	-1.33792	-1.4123	-1.48568	-1.5578	-1.6284	-1.69728	-1.65228	-1.58821	-1.52269	-1.45589	-1.38802	-1.31933	-1.25005	-1.18047	-1.11088	-1.04162	-0.973015	-0.905442	-0.839261	-0.774665	-0.711754	-0.650623	-0.591358	-0.534043	-0.478753	-0.425557	-0.374519	-0.325696	-0.279138	-0.234889	-0.192986	-0.153462	-0.11634	-0.0816392	-0.049373	-0.0195481	0.00783438	0.0327788	0.055295	0.0753978	0.0931071	0.108448	0.121448	0.132143	0.140569	0.146767	0.150783	0.152665	0.152464	0.150234	0.146033	0.139918	0.131953	0.1222	0.110723	0.0975904	0.0828684	0.0666262	0.0489332	0.0298595	0.00947591	-0.0121469	-0.0349379	-0.0588262	-0.0837413	-0.109613	-0.136371	-0.163947	-0.192272	-0.22128	-0.250903	-0.281076	-0.311736	-0.342819	-0.374264	-0.40601	-0.438	-0.470176	-0.502482	-0.534864	-0.567271	-0.599672	-0.632051	-0.664392	-0.696679	-0.728899	-0.761036	-0.793077	-0.825008	-0.856816	-0.888489	-0.920014	-0.951379	-0.982574	-1.01359	-1.04441	-1.07502	-1.10543	-1.13561	-1.16556	-1.19527	-1.22474	-1.25394	-1.28289	-1.31156	-1.33996
Tnfsf12	1	1.92505	1.80119	1.68055	1.56334	1.44976	1.33998	1.23414	1.13237	1.03477	0.941439	0.852438	0.767829	0.687656	0.611956	0.54076	0.47409	0.411966	0.354409	0.301436	0.253072	0.209342	0.170282	0.135932	0.106347	0.0815944	0.0617557	0.0469273	0.0370554	0.0318825	0.0311602	0.0346608	0.0421747	0.0535072	0.0684752	0.0869051	0.10863	0.133488	0.161319	0.191964	0.225262	0.261049	0.299156	0.339408	0.381621	0.425601	0.471146	0.518041	0.566058	0.614956	0.66448	0.71436	0.764312	0.814037	0.863221	0.911537	0.958643	1.00419	1.0478	1.08911	1.12774	1.16329	1.19537	1.22359	1.24756	1.26689	1.28121	1.29014	1.29335	1.2905	1.28128	1.26543	1.2427	1.21288	1.17581	1.13139	1.07953	1.02023	0.953534	0.879544	0.798426	0.710412	0.615798	0.514945	0.408275	0.296277	0.179496	0.0585305	-0.0659689	-0.193309	-0.32249	-0.452017	-0.580492	-0.706696	-0.829593	-0.948327	-1.06221	-1.17073	-1.27352	-1.37032	-1.46102	-1.59893	-1.49861	-1.3898	-1.27254	-1.14703	-1.01371	-0.873277	-0.726708	-0.575296	-0.420658	-0.264741	-0.109815	0.0416643	0.187966	0.327835	0.460115	0.58376	0.697851	0.8016	0.894359	0.975624	1.04503	1.10236	1.14752	1.18055	1.20161	1.21097	1.20901	1.19619	1.17303	1.14016	1.09822	1.04793	0.990012	0.925226	0.85434	0.778123	0.697337	0.61273	0.525027	0.434927	0.343093	0.250154	0.156696	0.0632623	-0.0296471	-0.121579	-0.212127	-0.300928	-0.387663	-0.472058	-0.553877	-0.632922	-0.709033	-0.78208	-0.851965	-0.918613	-0.981977	-1.04203	-1.09875	-1.15216	-1.20226	-1.24908	-1.29264	-1.33299	-1.37017	-1.40419	-1.43511	-1.46295	-1.48773	-1.50946	-1.52815	-1.54379	-1.55635	-1.5658	-1.57223	-1.57579	-1.57664	-1.57491	-1.57068	-1.56407	-1.55514	-1.54396	-1.5306	-1.5151	-1.4975	-1.47786	-1.45621	-1.4326	-1.40705	-1.37961	-1.35033	-1.31926	-1.28646	-1.25198	-1.21591	-1.17832	-1.13932	-1.09902	-1.05753
S100a4	1	2.42456	2.37722	2.33022	2.28349	2.23696	2.19057	2.14426	2.09796	2.05161	2.00517	1.95857	1.91177	1.86472	1.81738	1.7697	1.72166	1.6732	1.62431	1.57495	1.5251	1.47474	1.42385	1.37242	1.32043	1.26788	1.21478	1.16111	1.10693	1.0523	0.997322	0.942068	0.886621	0.831059	0.775459	0.719896	0.664442	0.609169	0.554144	0.499433	0.445099	0.391201	0.337799	0.284944	0.232691	0.181086	0.130177	0.0800036	0.0306071	-0.0179768	-0.0657149	-0.112577	-0.158536	-0.203569	-0.247653	-0.290771	-0.332907	-0.374049	-0.414186	-0.453312	-0.491421	-0.528511	-0.564582	-0.599634	-0.633673	-0.666703	-0.698732	-0.72977	-0.759827	-0.788916	-0.817049	-0.844242	-0.87051	-0.895869	-0.920339	-0.943936	-0.966679	-0.98859	-1.00969	-1.02999	-1.04952	-1.0683	-1.08635	-1.10368	-1.12033	-1.13631	-1.15165	-1.16636	-1.18046	-1.19398	-1.20694	-1.21935	-1.23125	-1.24265	-1.25356	-1.26402	-1.27405	-1.28364	-1.29284	-1.30165	-1.31008	-1.33318	-1.3232	-1.31264	-1.30148	-1.2897	-1.27726	-1.26417	-1.25039	-1.23592	-1.22075	-1.20485	-1.18824	-1.17091	-1.15284	-1.13402	-1.11444	-1.0941	-1.07298	-1.05108	-1.02839	-1.00491	-0.980632	-0.955563	-0.929704	-0.903061	-0.87564	-0.847452	-0.818509	-0.788827	-0.758423	-0.727318	-0.695536	-0.663102	-0.630047	-0.5964	-0.562199	-0.527478	-0.49228	-0.456647	-0.420625	-0.384261	-0.347607	-0.310715	-0.273641	-0.236442	-0.199178	-0.161909	-0.124699	-0.0876119	-0.0507138	-0.0140716	0.0222468	0.0581728	0.093637	0.12857	0.162901	0.196561	0.229481	0.26159	0.292821	0.323105	0.352376	0.380568	0.407618	0.433463	0.458042	0.481296	0.503169	0.523607	0.542559	0.559974	0.575807	0.590015	0.602558	0.613401	0.622558	0.630079	0.636018	0.640435	0.643391	0.64495	0.645181	0.644153	0.641938	0.638607	0.634236	0.628899	0.622672	0.61563	0.607849	0.599406	0.590375	0.580831	0.570848	0.560501	0.54986	0.538999	0.527985	0.51689	0.50578
Fkbp9	1	1.72	1.70619	1.69234	1.67843	1.6644	1.65022	1.63585	1.62124	1.60636	1.59116	1.5756	1.55964	1.54324	1.52637	1.50897	1.49102	1.47248	1.4533	1.43345	1.41289	1.39158	1.36949	1.34658	1.32281	1.29815	1.27256	1.24602	1.2185	1.19004	1.16064	1.13033	1.09913	1.06707	1.03416	1.00043	0.965903	0.930592	0.894525	0.857723	0.820209	0.782005	0.743135	0.70362	0.663484	0.62275	0.58144	0.539578	0.497186	0.454287	0.410904	0.367061	0.32278	0.278084	0.232996	0.187539	0.141736	0.0956095	0.049182	0.00247616	-0.0444856	-0.091681	-0.139088	-0.186684	-0.234448	-0.282358	-0.330392	-0.378529	-0.426748	-0.475028	-0.523348	-0.571689	-0.620029	-0.668349	-0.71663	-0.764852	-0.812996	-0.861044	-0.908977	-0.956778	-1.00443	-1.05191	-1.09921	-1.1463	-1.19318	-1.23983	-1.28623	-1.33236	-1.37822	-1.42379	-1.46905	-1.51398	-1.55858	-1.60281	-1.64668	-1.69015	-1.73322	-1.77588	-1.8181	-1.85988	-1.90121	-1.8939	-1.85242	-1.81051	-1.7682	-1.72555	-1.68257	-1.63933	-1.59587	-1.55222	-1.50845	-1.4646	-1.42072	-1.37686	-1.33305	-1.28931	-1.24566	-1.20212	-1.1587	-1.11542	-1.07231	-1.02938	-0.986641	-0.944125	-0.901845	-0.85982	-0.818069	-0.77661	-0.735463	-0.694646	-0.654177	-0.614075	-0.574358	-0.535044	-0.496153	-0.457702	-0.419709	-0.382192	-0.345169	-0.308658	-0.272676	-0.23724	-0.202369	-0.168079	-0.134387	-0.101309	-0.0688636	-0.0370659	-0.00593242	0.0245207	0.0542776	0.0833226	0.11164	0.139215	0.166032	0.192077	0.217335	0.241791	0.265432	0.288243	0.31021	0.331322	0.351563	0.370922	0.389386	0.406942	0.423578	0.439283	0.454045	0.467852	0.480695	0.492561	0.503441	0.513325	0.522203	0.530067	0.536936	0.542846	0.547837	0.551946	0.555213	0.557677	0.559378	0.560355	0.560649	0.5603	0.559347	0.557831	0.555794	0.553274	0.550313	0.546952	0.543231	0.53919	0.53487	0.530312	0.525556	0.520642	0.51561	0.510502	0.505356
4930523C07Rik	1	3	3	3	2.94498	2.82558	2.70877	2.59455	2.48289	2.3738	2.26726	2.16325	2.06176	1.96276	1.86624	1.77217	1.68052	1.59127	1.50439	1.41984	1.33759	1.25762	1.17988	1.10434	1.03096	0.959699	0.890523	0.823391	0.758266	0.695118	0.633914	0.574621	0.517204	0.461627	0.407852	0.355842	0.305558	0.256961	0.21001	0.164666	0.120888	0.0786364	0.0378699	-0.00145151	-0.039368	-0.0759195	-0.111145	-0.145085	-0.177777	-0.209259	-0.239569	-0.268744	-0.296819	-0.323831	-0.349813	-0.374801	-0.398826	-0.421921	-0.444118	-0.465447	-0.485938	-0.50562	-0.524521	-0.542667	-0.560086	-0.576802	-0.592841	-0.608225	-0.622978	-0.637122	-0.650679	-0.663668	-0.676109	-0.688022	-0.699424	-0.710333	-0.720766	-0.730739	-0.740266	-0.749363	-0.758043	-0.76632	-0.774207	-0.781715	-0.788856	-0.79564	-0.802079	-0.808181	-0.813956	-0.819412	-0.824564	-0.829443	-0.834075	-0.83849	-0.842714	-0.84677	-0.850684	-0.854477	-0.858172	-0.861789	-0.865349	-0.922976	-0.912574	-0.901801	-0.890685	-0.879262	-0.867575	-0.855671	-0.843606	-0.831444	-0.819255	-0.807117	-0.795115	-0.783336	-0.771825	-0.760601	-0.749681	-0.739082	-0.728814	-0.718888	-0.70931	-0.700085	-0.691214	-0.682697	-0.674529	-0.666706	-0.65922	-0.65206	-0.645214	-0.638668	-0.632406	-0.626411	-0.620664	-0.615142	-0.609826	-0.60469	-0.599711	-0.594863	-0.590119	-0.585452	-0.580831	-0.576229	-0.571614	-0.566954	-0.562218	-0.557372	-0.552381	-0.547211	-0.541824	-0.536183	-0.530249	-0.52398	-0.517335	-0.51027	-0.502738	-0.49469	-0.486076	-0.476841	-0.466929	-0.456277	-0.444822	-0.432494	-0.419218	-0.404915	-0.389497	-0.372871	-0.354938	-0.335585	-0.314695	-0.292137	-0.267769	-0.241436	-0.212967	-0.182176	-0.148858	-0.112793	-0.0738066	-0.0317642	0.0134763	0.0620637	0.114153	0.169906	0.229488	0.293069	0.360821	0.432917	0.509532	0.590836	0.676999	0.768184	0.864544	0.966227	1.07336	1.18608	1.30446	1.4286	1.55856	1.69436	1.83602	1.98352	2.13679
Lysmd2	1	3	3	3	3	3	3	3	2.87345	2.67499	2.48361	2.29938	2.12236	1.95256	1.79	1.63467	1.48653	1.34556	1.21169	1.08488	0.965055	0.852151	0.746097	0.646821	0.554255	0.468333	0.388996	0.316188	0.249704	0.189152	0.134155	0.084362	0.0394462	-0.000896287	-0.0369495	-0.0689796	-0.097237	-0.121957	-0.143364	-0.161668	-0.177073	-0.189771	-0.199949	-0.207785	-0.213455	-0.217127	-0.218968	-0.219141	-0.217807	-0.215125	-0.211254	-0.206351	-0.200574	-0.194081	-0.18703	-0.179581	-0.171894	-0.164132	-0.156455	-0.14903	-0.142019	-0.135591	-0.129911	-0.125146	-0.121465	-0.119035	-0.118023	-0.118594	-0.120912	-0.125139	-0.131432	-0.139947	-0.150833	-0.164235	-0.180289	-0.199127	-0.22087	-0.24563	-0.27351	-0.3046	-0.338977	-0.376706	-0.417836	-0.462401	-0.510417	-0.561885	-0.616785	-0.675079	-0.736711	-0.8016	-0.869489	-0.939798	-1.01193	-1.08532	-1.15944	-1.23379	-1.30792	-1.3814	-1.45386	-1.52495	-1.59436	-1.46129	-1.40939	-1.35659	-1.30301	-1.24879	-1.1941	-1.1391	-1.08397	-1.0289	-0.97409	-0.919758	-0.866125	-0.813415	-0.761735	-0.711139	-0.661675	-0.61339	-0.566326	-0.520526	-0.476026	-0.432863	-0.391068	-0.350671	-0.311699	-0.274175	-0.238121	-0.203554	-0.170492	-0.138945	-0.108924	-0.0804366	-0.0534878	-0.0280797	-0.00421228	0.0181171	0.0389131	0.0581831	0.0759361	0.0921837	0.106939	0.120218	0.132037	0.142415	0.151373	0.158934	0.16512	0.169957	0.173473	0.175693	0.176648	0.176366	0.174881	0.172222	0.168424	0.163519	0.157542	0.150528	0.142511	0.133529	0.123617	0.112811	0.101149	0.0886674	0.0754034	0.0613944	0.0466774	0.0312898	0.0152685	-0.00134933	-0.018527	-0.0362279	-0.0544159	-0.0730548	-0.092109	-0.111544	-0.131331	-0.151446	-0.171867	-0.19257	-0.213533	-0.234734	-0.256149	-0.277758	-0.299539	-0.321472	-0.343534	-0.365706	-0.387969	-0.410301	-0.432685	-0.455101	-0.47753	-0.499956	-0.522359	-0.544723	-0.56703	-0.589265	-0.611411	-0.633452	-0.655373
Olfml2b	1	3	3	2.91135	2.6791	2.45732	2.24593	2.04485	1.85394	1.67301	1.50187	1.34029	1.18801	1.04479	0.910355	0.784429	0.666739	0.557016	0.454994	0.360415	0.273036	0.192623	0.118962	0.0518518	-0.00888463	-0.0634053	-0.111844	-0.154315	-0.191052	-0.222452	-0.248882	-0.270665	-0.288092	-0.301424	-0.310892	-0.316707	-0.319057	-0.318115	-0.314037	-0.306968	-0.297041	-0.284382	-0.269109	-0.251336	-0.231172	-0.208727	-0.184107	-0.157422	-0.128782	-0.0983005	-0.0660975	-0.0322968	0.00297041	0.0395654	0.0773408	0.11614	0.155796	0.196131	0.236957	0.278074	0.319268	0.360316	0.400983	0.44102	0.480169	0.51816	0.554716	0.589549	0.622364	0.652862	0.680739	0.70569	0.727409	0.745594	0.759948	0.770185	0.776027	0.777214	0.773501	0.764667	0.750514	0.730874	0.705608	0.674615	0.637829	0.595225	0.546821	0.49268	0.43291	0.367669	0.297404	0.223063	0.145613	0.0659709	-0.0150098	-0.0965421	-0.177911	-0.258472	-0.337657	-0.414965	-0.489967	-0.645963	-0.557185	-0.464706	-0.368952	-0.27045	-0.169831	-0.0678373	0.0346748	0.136735	0.237263	0.335071	0.428879	0.517396	0.599884	0.675931	0.745184	0.807352	0.862204	0.909573	0.949352	0.981492	1.006	1.02295	1.03245	1.03467	1.02982	1.01815	0.999938	0.975509	0.945203	0.909386	0.868442	0.822766	0.772765	0.718848	0.661427	0.600912	0.537706	0.472204	0.404792	0.335839	0.265702	0.19472	0.123212	0.0514802	-0.0201942	-0.0915509	-0.16235	-0.232372	-0.301419	-0.369313	-0.435894	-0.501022	-0.564577	-0.626453	-0.686563	-0.744832	-0.801202	-0.855627	-0.908072	-0.958515	-1.00694	-1.05334	-1.09773	-1.1401	-1.18048	-1.21888	-1.25533	-1.28985	-1.32247	-1.35323	-1.38214	-1.40924	-1.43457	-1.45815	-1.48008	-1.50048	-1.51948	-1.53717	-1.55367	-1.56905	-1.58342	-1.59685	-1.60942	-1.62119	-1.63223	-1.64261	-1.65237	-1.66158	-1.67029	-1.67855	-1.68641	-1.69391	-1.70109	-1.708	-1.71467	-1.72115	-1.72748	-1.73368	-1.7398
Prnp	1	3	3	3	3	3	3	2.89756	2.70869	2.52611	2.34992	2.1802	2.01701	1.86036	1.71026	1.56669	1.42961	1.29897	1.17469	1.05669	0.944881	0.83915	0.73939	0.645484	0.557313	0.474757	0.397698	0.326018	0.259506	0.197841	0.140714	0.087839	0.0389504	-0.00619852	-0.0478372	-0.0861789	-0.121422	-0.153751	-0.183339	-0.210347	-0.234924	-0.257211	-0.277341	-0.295438	-0.311619	-0.325994	-0.338668	-0.34974	-0.359307	-0.367457	-0.374279	-0.379857	-0.384271	-0.3876	-0.389922	-0.39131	-0.391841	-0.391584	-0.390614	-0.389	-0.386814	-0.384127	-0.381008	-0.37753	-0.373762	-0.369777	-0.365646	-0.361441	-0.357236	-0.353103	-0.349116	-0.34535	-0.341879	-0.338778	-0.336123	-0.33399	-0.332452	-0.331586	-0.331467	-0.332167	-0.333761	-0.336321	-0.339916	-0.344617	-0.350488	-0.357596	-0.366001	-0.375762	-0.386934	-0.399567	-0.413644	-0.429014	-0.445513	-0.462978	-0.48125	-0.500172	-0.519591	-0.539359	-0.559334	-0.579375	-0.599351	-0.751165	-0.710889	-0.670023	-0.628867	-0.587748	-0.547015	-0.507043	-0.468229	-0.430991	-0.395766	-0.363003	-0.333164	-0.30668	-0.283684	-0.264145	-0.248013	-0.235219	-0.225676	-0.219284	-0.215926	-0.215477	-0.217798	-0.222744	-0.230161	-0.239888	-0.251762	-0.265616	-0.281279	-0.298583	-0.317355	-0.337428	-0.358634	-0.38081	-0.403795	-0.427432	-0.45157	-0.476061	-0.500764	-0.525543	-0.550268	-0.574813	-0.59906	-0.622895	-0.64621	-0.668904	-0.690878	-0.712039	-0.732298	-0.751571	-0.769775	-0.786832	-0.802665	-0.817198	-0.830358	-0.842071	-0.852261	-0.860853	-0.867769	-0.872928	-0.876244	-0.877628	-0.876982	-0.874205	-0.869182	-0.861793	-0.851904	-0.839368	-0.824024	-0.805694	-0.784181	-0.759265	-0.730706	-0.698233	-0.661546	-0.620324	-0.574356	-0.523521	-0.467685	-0.406702	-0.340418	-0.268666	-0.191275	-0.108072	-0.0188789	0.0764787	0.178171	0.286361	0.401201	0.522827	0.65136	0.786896	0.929508	1.07924	1.2361	1.40005	1.57105	1.74897	1.93366	2.12492	2.3225
Rpl37a	1	1.15763	1.14098	1.12436	1.10779	1.09129	1.07491	1.05865	1.04255	1.02664	1.01093	0.995462	0.980252	0.965329	0.950719	0.936448	0.922542	0.909028	0.89593	0.883275	0.87109	0.859399	0.84823	0.837607	0.827557	0.818107	0.809281	0.801105	0.793562	0.786582	0.78009	0.774011	0.76827	0.762792	0.757502	0.752325	0.747187	0.742012	0.736726	0.731254	0.725521	0.719452	0.712972	0.706007	0.698481	0.690321	0.68145	0.671795	0.66128	0.649831	0.637373	0.623831	0.609131	0.593198	0.575957	0.557333	0.537253	0.515642	0.492424	0.467526	0.440874	0.412392	0.382007	0.349644	0.315229	0.278689	0.239949	0.198935	0.155574	0.109791	0.0615138	0.0106682	-0.0428189	-0.0990209	-0.158011	-0.219861	-0.284645	-0.352436	-0.423304	-0.497324	-0.574566	-0.655102	-0.739004	-0.826344	-0.917191	-1.01162	-1.10969	-1.21149	-1.31707	-1.42651	-1.53975	-1.65645	-1.77627	-1.89885	-2.02382	-2.15084	-2.27955	-2.4096	-2.54062	-2.67227	-2.80419	-2.68853	-2.57465	-2.46091	-2.34749	-2.23459	-2.12242	-2.01115	-1.90099	-1.79214	-1.68478	-1.57911	-1.47533	-1.37362	-1.27404	-1.17661	-1.08134	-0.98822	-0.897275	-0.808508	-0.721927	-0.637541	-0.555357	-0.475384	-0.397629	-0.322099	-0.248804	-0.177749	-0.108944	-0.0423946	0.021891	0.0839057	0.143642	0.201093	0.256252	0.30911	0.359662	0.407901	0.453818	0.497409	0.538665	0.577581	0.614148	0.648362	0.680215	0.7097	0.736812	0.761544	0.783889	0.803841	0.821395	0.836543	0.84928	0.859599	0.867495	0.872961	0.875992	0.876582	0.874725	0.870414	0.863645	0.854412	0.842709	0.828531	0.811872	0.792726	0.771089	0.746954	0.720318	0.691173	0.659517	0.625342	0.588645	0.54942	0.507663	0.463373	0.416606	0.367461	0.31604	0.262442	0.206768	0.149119	0.0895953	0.0282966	-0.0346763	-0.0992233	-0.165244	-0.232638	-0.301305	-0.371146	-0.442059	-0.513946	-0.586706	-0.66024	-0.734447	-0.809228	-0.884484	-0.960115	-1.03602	-1.1121	-1.18827
Fndc1	1	1.18482	1.15853	1.13244	1.1066	1.08107	1.05588	1.03109	1.00674	0.982868	0.959523	0.936745	0.914574	0.893051	0.872214	0.852103	0.832755	0.814208	0.796499	0.779666	0.763743	0.748768	0.734777	0.721806	0.709892	0.699072	0.689383	0.68086	0.673497	0.667224	0.661973	0.657673	0.654256	0.651654	0.649801	0.648631	0.648077	0.648075	0.648559	0.649465	0.650726	0.65228	0.65406	0.656002	0.65804	0.66011	0.662146	0.664083	0.665856	0.667397	0.668643	0.669526	0.669982	0.669944	0.669348	0.668127	0.666218	0.663555	0.660076	0.655716	0.650414	0.644108	0.636739	0.628248	0.618577	0.607672	0.595477	0.581943	0.56702	0.55066	0.53282	0.513459	0.492538	0.470024	0.445883	0.420091	0.392622	0.363457	0.332582	0.299986	0.265663	0.229613	0.191839	0.15235	0.111163	0.0682947	0.0237724	-0.0223736	-0.070107	-0.119385	-0.170084	-0.221924	-0.27462	-0.327899	-0.381504	-0.435192	-0.488736	-0.541925	-0.59456	-0.646462	-0.697462	-0.894488	-0.823363	-0.750209	-0.675249	-0.598737	-0.520967	-0.442263	-0.362992	-0.283554	-0.20439	-0.125976	-0.0488248	0.0265449	0.0998137	0.170771	0.239211	0.304938	0.36776	0.427497	0.483975	0.537034	0.586521	0.632297	0.674234	0.712217	0.746144	0.775926	0.801489	0.822771	0.839725	0.852319	0.860534	0.864367	0.863826	0.858937	0.849736	0.836275	0.818616	0.796838	0.771027	0.741285	0.707723	0.670462	0.629634	0.585379	0.537846	0.487192	0.43358	0.377179	0.318164	0.256715	0.193014	0.127247	0.0596022	-0.00973255	-0.0805674	-0.152713	-0.225982	-0.300189	-0.375149	-0.450683	-0.526614	-0.60277	-0.678985	-0.755098	-0.830952	-0.9064	-0.981299	-1.05552	-1.12892	-1.2014	-1.27283	-1.34312	-1.41216	-1.47988	-1.54616	-1.6109	-1.67399	-1.73536	-1.79495	-1.85269	-1.90856	-1.96251	-2.01454	-2.06463	-2.11278	-2.15901	-2.20334	-2.24577	-2.28636	-2.32513	-2.36212	-2.39737	-2.43094	-2.46286	-2.49321	-2.52201	-2.54934	-2.57525	-2.59979
Ltbp2	1	3	3	2.95419	2.9042	2.85401	2.80337	2.75206	2.69986	2.64656	2.59197	2.53593	2.47828	2.41889	2.35765	2.29447	2.22926	2.16199	2.09262	2.02115	1.9476	1.87202	1.79448	1.71507	1.63391	1.55114	1.46693	1.38148	1.29512	1.20838	1.12174	1.03567	0.95058	0.866826	0.78474	0.704603	0.626658	0.551105	0.478111	0.407804	0.340279	0.275604	0.213815	0.154927	0.0989312	0.0457993	-0.00451334	-0.0520658	-0.0969294	-0.139185	-0.178921	-0.216233	-0.251219	-0.283982	-0.314626	-0.343254	-0.369971	-0.394878	-0.418075	-0.439662	-0.45973	-0.478373	-0.495677	-0.511726	-0.526598	-0.54037	-0.553111	-0.56489	-0.575768	-0.585804	-0.595053	-0.603566	-0.611389	-0.618568	-0.62514	-0.631144	-0.636613	-0.641576	-0.646061	-0.650094	-0.653694	-0.656881	-0.659672	-0.662078	-0.664111	-0.66578	-0.667088	-0.668038	-0.668629	-0.668857	-0.668728	-0.668271	-0.667514	-0.666485	-0.66521	-0.663716	-0.662028	-0.660176	-0.658186	-0.656091	-0.653923	-0.711215	-0.707039	-0.702616	-0.697935	-0.692988	-0.687768	-0.682265	-0.676473	-0.670386	-0.664	-0.657311	-0.650317	-0.643017	-0.63541	-0.627493	-0.619264	-0.610723	-0.60187	-0.592708	-0.583239	-0.57347	-0.563407	-0.553059	-0.542436	-0.53155	-0.520417	-0.509051	-0.497473	-0.485703	-0.473764	-0.461681	-0.449482	-0.437196	-0.424856	-0.412495	-0.40015	-0.387859	-0.375662	-0.363599	-0.351715	-0.340054	-0.32866	-0.317581	-0.306864	-0.296555	-0.286702	-0.277353	-0.268553	-0.260348	-0.252783	-0.2459	-0.239739	-0.234339	-0.229736	-0.225961	-0.223045	-0.221012	-0.219884	-0.219678	-0.220407	-0.22208	-0.224699	-0.228263	-0.232765	-0.238194	-0.244533	-0.251759	-0.259846	-0.268763	-0.278472	-0.288935	-0.300106	-0.311936	-0.324374	-0.337364	-0.350823	-0.364654	-0.378764	-0.393062	-0.407465	-0.421894	-0.436278	-0.450552	-0.464654	-0.478534	-0.492143	-0.505441	-0.518394	-0.530973	-0.543153	-0.554916	-0.566248	-0.577139	-0.587582	-0.597576	-0.60712	-0.616218	-0.624875	-0.633099	-0.6409
Rpl38	1	0.813662	0.833207	0.852684	0.872023	0.891155	0.910009	0.928515	0.946603	0.964201	0.981241	0.997651	1.01336	1.0283	1.0424	1.05558	1.06779	1.07894	1.08897	1.0978	1.10537	1.1116	1.11643	1.11979	1.1216	1.12179	1.12029	1.11704	1.11201	1.10521	1.09668	1.08644	1.07452	1.06096	1.04576	1.02898	1.01062	0.990725	0.969317	0.946425	0.922076	0.8963	0.869123	0.840574	0.81068	0.779471	0.746975	0.713218	0.678231	0.642039	0.604673	0.566161	0.526529	0.485807	0.444024	0.401206	0.357383	0.312582	0.266832	0.220162	0.172598	0.124171	0.0749066	0.0248346	-0.0260173	-0.0776208	-0.129948	-0.18297	-0.23666	-0.29099	-0.34593	-0.401453	-0.457532	-0.514138	-0.571244	-0.628821	-0.686841	-0.745278	-0.804102	-0.863287	-0.922804	-0.982627	-1.04273	-1.10308	-1.16365	-1.22442	-1.28535	-1.34643	-1.40762	-1.46889	-1.53023	-1.59162	-1.65306	-1.71453	-1.77602	-1.83753	-1.89904	-1.96054	-2.02204	-2.0835	-2.14494	-1.99144	-1.95268	-1.91375	-1.87448	-1.83471	-1.79429	-1.75304	-1.71082	-1.66745	-1.62277	-1.57663	-1.52886	-1.47931	-1.42802	-1.37507	-1.32057	-1.26462	-1.20733	-1.1488	-1.08913	-1.02842	-0.966775	-0.904301	-0.841101	-0.777279	-0.712938	-0.648183	-0.583119	-0.517851	-0.452485	-0.387125	-0.321878	-0.256849	-0.192145	-0.127873	-0.0641386	-0.00104925	0.0612879	0.122766	0.183277	0.242713	0.300966	0.35793	0.413494	0.467552	0.519995	0.570715	0.619602	0.666549	0.711446	0.754186	0.79466	0.832758	0.868372	0.901395	0.931716	0.959228	0.983823	1.00539	1.02383	1.03902	1.05086	1.05925	1.06407	1.06522	1.0626	1.05609	1.04559	1.03099	1.01219	0.989087	0.961573	0.929545	0.892899	0.851545	0.805552	0.755107	0.700402	0.641628	0.578978	0.512643	0.442815	0.369687	0.293449	0.214294	0.132413	0.0479981	-0.0387603	-0.127671	-0.218544	-0.311188	-0.405414	-0.501033	-0.597856	-0.695694	-0.79436	-0.893666	-0.993426	-1.09345	-1.19357
Nrk	1	-1.793	-1.75452	-1.71321	-1.66896	-1.62164	-1.57114	-1.51738	-1.46029	-1.39979	-1.33587	-1.26852	-1.19775	-1.12362	-1.04623	-0.96569	-0.882171	-0.795875	-0.707048	-0.615976	-0.522988	-0.428452	-0.332774	-0.236398	-0.139803	-0.0434966	0.0519845	0.146084	0.238336	0.328427	0.41607	0.500999	0.582968	0.661751	0.737146	0.808972	0.877068	0.941296	1.00154	1.0577	1.10969	1.15747	1.20098	1.24021	1.27514	1.30579	1.33218	1.35435	1.37234	1.38623	1.39607	1.40196	1.404	1.40227	1.3969	1.388	1.3757	1.36012	1.34141	1.3197	1.29513	1.26786	1.23803	1.2058	1.17131	1.13473	1.0962	1.05589	1.01394	0.970506	0.92574	0.879791	0.832804	0.784924	0.736291	0.687041	0.637307	0.587218	0.536899	0.48647	0.436046	0.385737	0.335649	0.285881	0.236529	0.187683	0.139428	0.0918416	0.0449996	-0.0010295	-0.046207	-0.0905488	-0.134077	-0.176812	-0.218775	-0.259987	-0.300465	-0.340229	-0.379296	-0.417685	-0.455413	-0.772909	-0.69874	-0.621756	-0.542234	-0.460503	-0.376951	-0.292021	-0.206216	-0.120095	-0.0342722	0.050587	0.133771	0.214563	0.292532	0.367408	0.438943	0.506909	0.571101	0.631333	0.687445	0.739294	0.78676	0.829746	0.868172	0.901979	0.931128	0.955598	0.975385	0.990503	1.00098	1.00687	1.00822	1.00511	0.997636	0.985885	0.969974	0.950025	0.926169	0.89855	0.867315	0.832625	0.794644	0.753543	0.709499	0.662694	0.613313	0.561546	0.507583	0.451618	0.393844	0.334455	0.273644	0.211605	0.148525	0.0845936	0.0199926	-0.0450981	-0.110504	-0.176057	-0.241594	-0.306958	-0.372	-0.43658	-0.500562	-0.563822	-0.626243	-0.687716	-0.748142	-0.80743	-0.8655	-0.922278	-0.9777	-1.03171	-1.08427	-1.13532	-1.18487	-1.23288	-1.27935	-1.32429	-1.3677	-1.40958	-1.44995	-1.48882	-1.52622	-1.56216	-1.59666	-1.62977	-1.6615	-1.69189	-1.72097	-1.74878	-1.77535	-1.80071	-1.82492	-1.848	-1.86999	-1.89093	-1.91087	-1.92983	-1.94786
Ccdc12	1	2.27739	2.25057	2.22371	2.19673	2.16954	2.14205	2.1142	2.08588	2.05703	2.02757	1.99741	1.96647	1.93468	1.90195	1.86822	1.83341	1.79744	1.76024	1.72174	1.68186	1.64054	1.5977	1.55329	1.50723	1.45947	1.40993	1.35857	1.3054	1.25056	1.19418	1.1364	1.07734	1.01715	0.955949	0.893871	0.831042	0.767588	0.703632	0.639296	0.574699	0.509958	0.445188	0.380502	0.316012	0.251824	0.188045	0.124779	0.0621264	0.00018689	-0.0609429	-0.121168	-0.180397	-0.238539	-0.295505	-0.35121	-0.405568	-0.458498	-0.509917	-0.559747	-0.607909	-0.654327	-0.698925	-0.741627	-0.782361	-0.821052	-0.857628	-0.892017	-0.924145	-0.95394	-0.981329	-1.00624	-1.02859	-1.04832	-1.06534	-1.07958	-1.09095	-1.09937	-1.10476	-1.10703	-1.10609	-1.10185	-1.0942	-1.08306	-1.0683	-1.04983	-1.02752	-1.00125	-0.9709	-0.936336	-0.897559	-0.854862	-0.808572	-0.75902	-0.706543	-0.651482	-0.594185	-0.535008	-0.474316	-0.412479	-0.34988	-0.26297	-0.341267	-0.41843	-0.493914	-0.56719	-0.637745	-0.705078	-0.768703	-0.828144	-0.882934	-0.932613	-0.976724	-1.01487	-1.04709	-1.07362	-1.09469	-1.11054	-1.12136	-1.12737	-1.12874	-1.12568	-1.11835	-1.10694	-1.0916	-1.07252	-1.04984	-1.02373	-0.994349	-0.96185	-0.926392	-0.888131	-0.847223	-0.803827	-0.758104	-0.710214	-0.660323	-0.608598	-0.555209	-0.50033	-0.444139	-0.386817	-0.328549	-0.269526	-0.209942	-0.149995	-0.0898876	-0.0298281	0.029972	0.0892966	0.147926	0.205635	0.262196	0.317378	0.370945	0.422661	0.472283	0.519571	0.564279	0.606162	0.644972	0.680464	0.712391	0.740506	0.764565	0.784327	0.799553	0.810006	0.815455	0.815676	0.810448	0.799558	0.782802	0.759984	0.730918	0.695447	0.653685	0.605943	0.552546	0.493822	0.430099	0.361712	0.288993	0.212276	0.131891	0.0481692	-0.038563	-0.127983	-0.219771	-0.313616	-0.40921	-0.506253	-0.604451	-0.70352	-0.803181	-0.903167	-1.00322	-1.10308	-1.20252	-1.3013	-1.3992
Bckdha	1	3	3	3	3	3	2.84643	2.61452	2.39121	2.17663	1.97086	1.77396	1.58594	1.40681	1.23654	1.07507	0.922355	0.778305	0.642836	0.515858	0.397274	0.286991	0.184917	0.0909691	0.00507094	-0.0728397	-0.14281	-0.204875	-0.259257	-0.306427	-0.34683	-0.380875	-0.408937	-0.43136	-0.44846	-0.460532	-0.46785	-0.470671	-0.469235	-0.463771	-0.454498	-0.441624	-0.425355	-0.405888	-0.383418	-0.358141	-0.330249	-0.299939	-0.267407	-0.232854	-0.196488	-0.158518	-0.119162	-0.0786454	-0.0372003	0.004933	0.0475054	0.0902591	0.132928	0.175236	0.216899	0.257625	0.297114	0.335058	0.371144	0.405051	0.436457	0.465036	0.490458	0.512395	0.530522	0.544516	0.55406	0.558846	0.558576	0.552966	0.541747	0.524666	0.501496	0.472029	0.436088	0.393523	0.344216	0.288085	0.225088	0.155219	0.0785162	-0.00493638	-0.0950104	-0.191528	-0.29397	-0.401215	-0.512116	-0.625582	-0.74059	-0.85619	-0.971509	-1.08575	-1.19821	-1.30825	-1.41532	-1.36401	-1.26603	-1.16556	-1.06298	-0.958755	-0.853377	-0.747404	-0.641443	-0.536153	-0.432245	-0.330476	-0.231648	-0.136553	-0.0455954	0.0410326	0.123162	0.200646	0.27336	0.341201	0.404089	0.461963	0.514785	0.562535	0.605213	0.64284	0.675449	0.703096	0.725849	0.743791	0.75702	0.765646	0.769792	0.76959	0.765183	0.756721	0.744364	0.728277	0.70863	0.685602	0.65937	0.630118	0.59803	0.563295	0.526097	0.486625	0.445065	0.401601	0.356417	0.309692	0.261605	0.212328	0.162033	0.110885	0.0590453	0.00667103	-0.0460862	-0.0990798	-0.152169	-0.205216	-0.258093	-0.310673	-0.362838	-0.414472	-0.465467	-0.515719	-0.56513	-0.613606	-0.661058	-0.7074	-0.752554	-0.796443	-0.838993	-0.880137	-0.919808	-0.957948	-0.99458	-1.02978	-1.06364	-1.09621	-1.12758	-1.15782	-1.18698	-1.21514	-1.24236	-1.2687	-1.29421	-1.31895	-1.34298	-1.36635	-1.38911	-1.41132	-1.43301	-1.45425	-1.47506	-1.49551	-1.51563	-1.53547	-1.55506	-1.57445	-1.59369
Pi16	1	0.998801	1.08355	1.17194	1.26366	1.35831	1.45541	1.55438	1.65457	1.7552	1.85541	1.95424	2.05065	2.1435	2.23158	2.31365	2.38841	2.45454	2.51076	2.55581	2.58849	2.60773	2.61257	2.60223	2.57612	2.53391	2.47548	2.40103	2.31156	2.20899	2.09537	1.97277	1.84327	1.70885	1.57142	1.43272	1.29435	1.15773	1.02408	0.894463	0.769714	0.650508	0.537345	0.430571	0.330389	0.23688	0.150018	0.0696871	-0.00429851	-0.0721834	-0.134255	-0.190829	-0.242244	-0.288846	-0.330983	-0.369001	-0.403235	-0.434006	-0.461623	-0.486372	-0.508525	-0.528331	-0.546021	-0.561807	-0.575882	-0.58842	-0.59958	-0.609504	-0.618321	-0.626144	-0.633074	-0.639203	-0.644609	-0.649363	-0.653524	-0.657148	-0.660277	-0.662952	-0.665204	-0.667059	-0.668537	-0.669651	-0.670411	-0.670818	-0.670867	-0.670549	-0.669845	-0.668726	-0.667157	-0.665087	-0.66247	-0.659284	-0.655501	-0.65109	-0.646016	-0.640241	-0.633728	-0.626442	-0.618353	-0.609442	-0.5997	-0.699605	-0.696418	-0.692841	-0.688843	-0.684387	-0.679443	-0.673982	-0.667977	-0.661411	-0.654274	-0.646565	-0.638297	-0.629496	-0.62018	-0.610363	-0.600064	-0.589308	-0.578127	-0.566556	-0.554636	-0.542414	-0.52994	-0.517268	-0.504459	-0.491572	-0.478672	-0.465825	-0.453098	-0.440558	-0.428271	-0.416304	-0.404721	-0.393583	-0.382948	-0.372872	-0.363406	-0.354594	-0.34648	-0.339097	-0.332476	-0.326641	-0.321611	-0.317398	-0.31401	-0.311446	-0.309703	-0.308771	-0.308634	-0.309275	-0.310668	-0.312787	-0.315601	-0.319075	-0.323174	-0.327857	-0.333086	-0.338819	-0.345012	-0.351623	-0.358609	-0.365927	-0.373535	-0.381391	-0.389456	-0.397691	-0.406058	-0.414521	-0.423046	-0.431603	-0.440161	-0.448692	-0.45717	-0.465572	-0.473877	-0.482065	-0.490122	-0.498038	-0.505805	-0.513414	-0.520858	-0.528132	-0.535231	-0.54215	-0.548886	-0.555438	-0.561803	-0.567981	-0.57397	-0.579772	-0.585387	-0.590816	-0.596061	-0.601125	-0.606009	-0.610717	-0.615252	-0.619617	-0.623816	-0.627852	-0.63173
Krt79	1	3	3	3	3	3	3	3	3	2.79819	2.60088	2.41169	2.23029	2.05642	1.88981	1.73027	1.57762	1.43171	1.2924	1.15957	1.03312	0.912958	0.798987	0.691117	0.589256	0.493306	0.403162	0.318714	0.239931	0.166846	0.0994098	0.0374983	-0.019076	-0.0705486	-0.11719	-0.159296	-0.197176	-0.231144	-0.261516	-0.2886	-0.312693	-0.334078	-0.353022	-0.369773	-0.384564	-0.397605	-0.40909	-0.419194	-0.428078	-0.435882	-0.442735	-0.44875	-0.454029	-0.458662	-0.462726	-0.466293	-0.469422	-0.472169	-0.474581	-0.476697	-0.478556	-0.480187	-0.481618	-0.482873	-0.483973	-0.484935	-0.485774	-0.486505	-0.487137	-0.487682	-0.488146	-0.488536	-0.488859	-0.489118	-0.489316	-0.489457	-0.48954	-0.489565	-0.489533	-0.489439	-0.489282	-0.489054	-0.48875	-0.488359	-0.48787	-0.487267	-0.48653	-0.485636	-0.484551	-0.483237	-0.481647	-0.479733	-0.477442	-0.474708	-0.471456	-0.467597	-0.463029	-0.457641	-0.451304	-0.44388	-0.435224	-0.480132	-0.479478	-0.478802	-0.478104	-0.477385	-0.476646	-0.475888	-0.475114	-0.474324	-0.47352	-0.472706	-0.471884	-0.471056	-0.470224	-0.469386	-0.468544	-0.467698	-0.466845	-0.465987	-0.465123	-0.464252	-0.463373	-0.462485	-0.461588	-0.460679	-0.459759	-0.458825	-0.457876	-0.45691	-0.455925	-0.454919	-0.45389	-0.452836	-0.451753	-0.450639	-0.449492	-0.448307	-0.447082	-0.445812	-0.444493	-0.443122	-0.441693	-0.4402	-0.43864	-0.437005	-0.43529	-0.433486	-0.431588	-0.429586	-0.427471	-0.425235	-0.422865	-0.420351	-0.417681	-0.414839	-0.411812	-0.408582	-0.405131	-0.401439	-0.397484	-0.393241	-0.388684	-0.383781	-0.3785	-0.372804	-0.366651	-0.359996	-0.352787	-0.344967	-0.336472	-0.32723	-0.31716	-0.306171	-0.294161	-0.281016	-0.26662	-0.250856	-0.233597	-0.214701	-0.194015	-0.171371	-0.146584	-0.119456	-0.0897659	-0.0572778	-0.0217334	0.0171466	0.0596644	0.106146	0.156942	0.212429	0.273011	0.339117	0.411205	0.489759	0.575291	0.668336	0.769456	0.879233	0.998268
Col5a3	1	2.11121	2.11677	2.1221	2.12696	2.13111	2.1343	2.13629	2.13684	2.13571	2.13266	2.12746	2.11987	2.10967	2.09666	2.08062	2.06136	2.03872	2.01252	1.98263	1.94892	1.9113	1.86969	1.82405	1.77435	1.7206	1.66286	1.60119	1.53585	1.46729	1.39596	1.32232	1.24682	1.16987	1.09189	1.01328	0.934394	0.855589	0.777186	0.699481	0.622745	0.547221	0.473128	0.400659	0.32998	0.261234	0.194541	0.129996	0.067676	0.00763691	-0.0500834	-0.105464	-0.158498	-0.209194	-0.257572	-0.303663	-0.347506	-0.389151	-0.428652	-0.466071	-0.501472	-0.534927	-0.566505	-0.596282	-0.624332	-0.65073	-0.675553	-0.698874	-0.720768	-0.741307	-0.760561	-0.778599	-0.795487	-0.81129	-0.826069	-0.839882	-0.852787	-0.864837	-0.876083	-0.886574	-0.896355	-0.905469	-0.913958	-0.921859	-0.92921	-0.936042	-0.942389	-0.948278	-0.953739	-0.958795	-0.963479	-0.96783	-0.971888	-0.975687	-0.979258	-0.98263	-0.985826	-0.988869	-0.991781	-0.994578	-0.997278	-1.01584	-1.01199	-1.00792	-1.00359	-0.998997	-0.994101	-0.988874	-0.983282	-0.977286	-0.970845	-0.963907	-0.95642	-0.948321	-0.939559	-0.930088	-0.919856	-0.908811	-0.896898	-0.884061	-0.870239	-0.855372	-0.839398	-0.822253	-0.803874	-0.784196	-0.763157	-0.740697	-0.716756	-0.69128	-0.664219	-0.635528	-0.605171	-0.573121	-0.539361	-0.503885	-0.466703	-0.427839	-0.387337	-0.345256	-0.301681	-0.256715	-0.210487	-0.163151	-0.114887	-0.0659006	-0.0164261	0.0332768	0.0829217	0.132198	0.18077	0.228283	0.274364	0.318623	0.360662	0.400077	0.43646	0.469412	0.498541	0.523474	0.543862	0.559384	0.569757	0.57474	0.574141	0.567822	0.555704	0.53777	0.514067	0.484711	0.449886	0.40984	0.364888	0.315405	0.261822	0.204633	0.144545	0.0823853	0.0189411	-0.0450545	-0.108932	-0.172094	-0.234015	-0.294246	-0.352414	-0.408218	-0.461427	-0.511873	-0.559447	-0.604093	-0.645799	-0.684593	-0.720536	-0.753714	-0.784236	-0.812226	-0.837819	-0.861157	-0.882386	-0.901652	-0.919102
Rcn1	1	-0.568996	-0.545506	-0.521946	-0.498283	-0.47448	-0.450504	-0.426318	-0.401887	-0.377176	-0.352148	-0.326767	-0.300997	-0.274801	-0.248143	-0.220984	-0.193288	-0.165017	-0.136133	-0.106598	-0.0763738	-0.0454212	-0.0137013	0.0188254	0.0521984	0.0864578	0.121644	0.157796	0.194892	0.232822	0.271474	0.310731	0.350478	0.390598	0.430972	0.471481	0.512006	0.552425	0.592615	0.632455	0.67182	0.710586	0.748626	0.785814	0.822023	0.857126	0.890994	0.923498	0.954509	0.983897	1.01153	1.03729	1.06102	1.08262	1.10194	1.11886	1.13325	1.14498	1.15392	1.15994	1.16292	1.16273	1.15926	1.15237	1.14194	1.12786	1.11002	1.08828	1.06256	1.03273	0.998685	0.96033	0.917563	0.870289	0.818416	0.761859	0.700536	0.634371	0.563295	0.487243	0.406158	0.31999	0.228697	0.132245	0.0306094	-0.0762258	-0.188266	-0.305505	-0.427926	-0.555498	-0.687979	-0.824718	-0.965024	-1.10822	-1.25364	-1.40063	-1.54857	-1.69686	-1.84489	-1.99211	-2.13799	-2.15559	-2.00799	-1.85899	-1.70912	-1.55894	-1.40903	-1.26001	-1.11251	-0.967155	-0.824623	-0.685589	-0.550742	-0.420734	-0.295825	-0.176073	-0.0615204	0.0477994	0.151864	0.250663	0.344191	0.432456	0.515472	0.59326	0.66585	0.733278	0.795586	0.852822	0.905041	0.952301	0.994666	1.03221	1.06499	1.0931	1.11662	1.13562	1.1502	1.16044	1.16644	1.16829	1.1661	1.15995	1.14996	1.13623	1.11886	1.09795	1.07363	1.04599	1.01515	0.981224	0.944318	0.904548	0.862029	0.816874	0.769198	0.719117	0.666746	0.612201	0.555596	0.497048	0.436671	0.37458	0.310888	0.245711	0.17916	0.111349	0.0423878	-0.0276115	-0.0985397	-0.170288	-0.242749	-0.315817	-0.389386	-0.463353	-0.537616	-0.612076	-0.686675	-0.761384	-0.836175	-0.911019	-0.985888	-1.06076	-1.1356	-1.21038	-1.28508	-1.35967	-1.43413	-1.50843	-1.58255	-1.65646	-1.73013	-1.80355	-1.87669	-1.94953	-2.02204	-2.09421	-2.16601	-2.23742	-2.30842	-2.37899	-2.44912
Naca	1	2.06581	1.9478	1.8301	1.71295	1.59661	1.48131	1.36729	1.25481	1.1441	1.03541	0.928966	0.825022	0.723814	0.625582	0.530566	0.439004	0.351136	0.267198	0.187431	0.11207	0.0413546	-0.0244781	-0.0851904	-0.140545	-0.190303	-0.234227	-0.272084	-0.30384	-0.329725	-0.34999	-0.364883	-0.374654	-0.37955	-0.379819	-0.375707	-0.367462	-0.35533	-0.339559	-0.320393	-0.298079	-0.272863	-0.244992	-0.214711	-0.182267	-0.147906	-0.111874	-0.0744183	-0.0357855	0.00377758	0.0440238	0.0847059	0.125576	0.166387	0.20689	0.246838	0.285982	0.324073	0.360862	0.396101	0.429541	0.460932	0.490025	0.516571	0.54032	0.561023	0.57843	0.592293	0.602361	0.608386	0.610119	0.607312	0.599717	0.587084	0.569168	0.545721	0.516497	0.48125	0.439735	0.391709	0.336927	0.275149	0.206133	0.129639	0.0454296	-0.0467333	-0.147085	-0.255858	-0.373285	-0.499592	-0.634685	-0.777808	-0.928128	-1.08481	-1.24704	-1.41397	-1.58478	-1.75865	-1.93477	-2.11231	-2.29046	-2.00899	-1.87778	-1.74678	-1.61633	-1.48675	-1.35836	-1.23149	-1.10648	-0.983644	-0.863321	-0.745839	-0.631529	-0.520699	-0.413442	-0.309753	-0.209621	-0.113036	-0.019991	0.0695259	0.155524	0.238015	0.317009	0.392516	0.464549	0.533118	0.598236	0.659915	0.718166	0.773003	0.824438	0.872484	0.917154	0.958461	0.996419	1.03104	1.06234	1.09034	1.11504	1.13646	1.15462	1.16953	1.1812	1.18966	1.19491	1.19697	1.19586	1.1916	1.18419	1.17365	1.16001	1.14327	1.12346	1.10059	1.07467	1.04573	1.01378	0.978835	0.940917	0.900041	0.856225	0.809486	0.759843	0.707313	0.651914	0.593664	0.532582	0.468686	0.401994	0.332526	0.2603	0.185334	0.107648	0.0272607	-0.0558082	-0.141536	-0.229851	-0.320646	-0.413811	-0.509237	-0.606815	-0.706437	-0.807994	-0.911378	-1.01648	-1.12319	-1.23141	-1.34101	-1.45191	-1.56398	-1.67713	-1.79124	-1.90621	-2.02193	-2.1383	-2.2552	-2.37254	-2.49021	-2.6081	-2.72611	-2.84414
Heyl	1	0.377907	0.458795	0.54296	0.630148	0.720046	0.812276	0.906394	1.00188	1.09816	1.19456	1.29035	1.38475	1.47688	1.56583	1.65065	1.73032	1.80382	1.87011	1.92815	1.97695	2.01551	2.04295	2.05841	2.06119	2.05067	2.02638	1.98805	1.93603	1.87145	1.7956	1.70982	1.6155	1.51402	1.40676	1.29508	1.18025	1.06349	0.945923	0.828585	0.7124	0.598186	0.486652	0.378398	0.273916	0.173599	0.0777475	-0.0134281	-0.099794	-0.181286	-0.257902	-0.32969	-0.396742	-0.459186	-0.517177	-0.570892	-0.620522	-0.666269	-0.708337	-0.746935	-0.782268	-0.814534	-0.843926	-0.870628	-0.894813	-0.916641	-0.936263	-0.953815	-0.969419	-0.983184	-0.995208	-1.00557	-1.01434	-1.02156	-1.02727	-1.03149	-1.03423	-1.03545	-1.03513	-1.03319	-1.02955	-1.02408	-1.01663	-1.00698	-0.994893	-0.980037	-0.962021	-0.940356	-0.914434	-0.883507	-0.846769	-0.803518	-0.752975	-0.694261	-0.626398	-0.548323	-0.458906	-0.356969	-0.241328	-0.110837	0.035547	0.0332236	-0.114818	-0.246505	-0.362891	-0.465153	-0.554518	-0.632211	-0.699407	-0.75721	-0.806626	-0.848559	-0.883795	-0.913042	-0.937129	-0.956833	-0.972773	-0.985439	-0.995221	-1.00243	-1.00729	-1.01	-1.01069	-1.00946	-1.00636	-1.00143	-0.994679	-0.986079	-0.975591	-0.963154	-0.948685	-0.932086	-0.91324	-0.892015	-0.868265	-0.841828	-0.812532	-0.780197	-0.744632	-0.705643	-0.663038	-0.616624	-0.566222	-0.511663	-0.452805	-0.389533	-0.32177	-0.249489	-0.17272	-0.0915611	-0.00619117	0.0831233	0.176016	0.272014	0.370528	0.47085	0.572153	0.673484	0.773779	0.871864	0.966469	1.05625	1.1398	1.21568	1.28246	1.33874	1.38316	1.41451	1.43168	1.43376	1.42006	1.39014	1.34384	1.2813	1.20301	1.10981	1.00355	0.886732	0.761877	0.63147	0.497875	0.363285	0.229677	0.0987864	-0.0279193	-0.149242	-0.264252	-0.372274	-0.472871	-0.565815	-0.651062	-0.728723	-0.799033	-0.86232	-0.918987	-0.96948	-1.01427	-1.05385	-1.0887	-1.11927	-1.14602
Atp6v1f	1	1.41364	1.31694	1.22102	1.12608	1.03233	0.939968	0.849178	0.760151	0.673069	0.588111	0.505449	0.425255	0.347694	0.272928	0.201118	0.132419	0.0669864	0.00497215	-0.053473	-0.108199	-0.159058	-0.205899	-0.248575	-0.286933	-0.320822	-0.350087	-0.374575	-0.394272	-0.409357	-0.420013	-0.42642	-0.428753	-0.427182	-0.421874	-0.412993	-0.4007	-0.385153	-0.36651	-0.344926	-0.320557	-0.293556	-0.264079	-0.232278	-0.19831	-0.162328	-0.124491	-0.0849541	-0.043878	-0.00142304	0.0422483	0.0869715	0.13258	0.178905	0.225775	0.273018	0.320456	0.367913	0.415207	0.462155	0.508574	0.554274	0.599066	0.64276	0.685161	0.726075	0.765305	0.802653	0.837921	0.870908	0.901414	0.929239	0.954182	0.976044	0.994625	1.00973	1.02115	1.02871	1.0322	1.03144	1.02625	1.01643	1.00182	0.982241	0.957523	0.927508	0.892042	0.850978	0.804178	0.751516	0.693092	0.629464	0.561244	0.489036	0.41344	0.335046	0.254438	0.172186	0.0888507	0.00498081	-0.078888	-0.122864	-0.0351497	0.0526545	0.140048	0.22652	0.311545	0.394588	0.475104	0.552536	0.626323	0.695892	0.760669	0.820121	0.87411	0.922698	0.965954	1.00396	1.03679	1.06454	1.08731	1.1052	1.11831	1.12677	1.13068	1.13017	1.12536	1.11638	1.10337	1.08644	1.06575	1.04142	1.01361	0.982447	0.948078	0.910647	0.8703	0.827182	0.781439	0.733216	0.682661	0.629917	0.57513	0.518445	0.460004	0.399951	0.338426	0.275569	0.211518	0.14641	0.0803804	0.0135613	-0.0539159	-0.121922	-0.190331	-0.259018	-0.32786	-0.396738	-0.465534	-0.534134	-0.602423	-0.670293	-0.737635	-0.804345	-0.870318	-0.935456	-0.999658	-1.06283	-1.12488	-1.18571	-1.24524	-1.30338	-1.36004	-1.41513	-1.46859	-1.52032	-1.57036	-1.61876	-1.66562	-1.711	-1.75498	-1.79763	-1.83903	-1.87924	-1.91833	-1.95637	-1.99343	-2.02957	-2.06485	-2.09935	-2.13311	-2.16621	-2.1987	-2.23064	-2.26209	-2.29311	-2.32376	-2.35409	-2.38416	-2.41402	-2.44373
Ift20	1	1.51494	1.51736	1.51971	1.52193	1.52394	1.52569	1.52711	1.52813	1.52867	1.52869	1.5281	1.52684	1.52485	1.52206	1.5184	1.5138	1.5082	1.50154	1.49375	1.48475	1.4745	1.46292	1.44994	1.43551	1.41956	1.40202	1.38284	1.362	1.33955	1.31554	1.29001	1.26303	1.23465	1.20491	1.17387	1.14158	1.10809	1.07345	1.03772	1.00095	0.963183	0.924478	0.884885	0.844454	0.803236	0.761282	0.718641	0.675365	0.631502	0.587101	0.542213	0.496885	0.451167	0.405105	0.358748	0.312143	0.265336	0.218374	0.171304	0.124169	0.0770164	0.0298898	-0.0171662	-0.0641081	-0.110892	-0.157476	-0.203817	-0.249873	-0.295603	-0.340965	-0.385919	-0.430425	-0.474442	-0.517931	-0.560854	-0.603172	-0.644846	-0.685839	-0.726113	-0.765631	-0.804356	-0.842252	-0.879282	-0.915411	-0.950603	-0.984822	-1.01803	-1.0502	-1.08129	-1.11131	-1.14034	-1.16849	-1.19586	-1.22252	-1.24859	-1.27416	-1.29932	-1.32416	-1.34878	-1.37327	-1.33056	-1.3136	-1.29643	-1.27888	-1.26076	-1.24188	-1.22206	-1.2011	-1.17882	-1.15503	-1.12953	-1.10213	-1.07266	-1.04112	-1.00763	-0.972281	-0.935179	-0.896427	-0.85613	-0.814393	-0.771323	-0.727026	-0.68161	-0.635185	-0.58786	-0.539746	-0.490958	-0.441608	-0.391812	-0.341686	-0.291348	-0.240919	-0.190518	-0.140268	-0.0902912	-0.0407136	0.00833934	0.0567404	0.104361	0.151072	0.196743	0.241241	0.284436	0.326192	0.366377	0.404857	0.441495	0.476156	0.508705	0.539006	0.566924	0.592321	0.615065	0.635018	0.652049	0.666022	0.676806	0.684271	0.688286	0.688723	0.685456	0.678363	0.667319	0.652208	0.632912	0.609318	0.581317	0.548802	0.511672	0.469827	0.423176	0.371629	0.315104	0.253522	0.186825	0.11514	0.0387332	-0.0421266	-0.127169	-0.216124	-0.308723	-0.404698	-0.503782	-0.605711	-0.710223	-0.81706	-0.925965	-1.03669	-1.14898	-1.2626	-1.3773	-1.49286	-1.60904	-1.72562	-1.84239	-1.95913	-2.07564	-2.19171	-2.30716	-2.42179
Prelp	1	3	3	2.92234	2.77994	2.64222	2.50926	2.3811	2.25777	2.13929	2.02567	1.91688	1.8129	1.71371	1.61925	1.52948	1.44435	1.36379	1.28775	1.21617	1.14898	1.08614	1.02758	0.97326	0.923123	0.877134	0.83526	0.797472	0.763621	0.733393	0.706489	0.682628	0.661549	0.643004	0.62676	0.612593	0.600292	0.589651	0.580472	0.57256	0.565729	0.559792	0.554568	0.549877	0.54554	0.541381	0.537223	0.532894	0.52822	0.523029	0.517153	0.510422	0.502673	0.493744	0.483477	0.471722	0.45833	0.443165	0.426094	0.406995	0.38576	0.362287	0.336492	0.308304	0.277666	0.24454	0.208906	0.170761	0.130123	0.0870315	0.0415458	-0.00625326	-0.0562634	-0.108361	-0.162402	-0.218223	-0.27564	-0.334454	-0.394447	-0.45539	-0.517042	-0.579151	-0.641461	-0.70371	-0.765637	-0.826983	-0.887494	-0.946924	-1.00504	-1.06162	-1.11639	-1.16896	-1.21903	-1.26636	-1.31082	-1.35233	-1.39089	-1.42651	-1.45928	-1.4893	-1.51669	-1.53642	-1.50903	-1.47879	-1.44554	-1.40912	-1.3694	-1.3263	-1.27976	-1.22981	-1.17653	-1.12009	-1.06076	-0.998884	-0.934742	-0.868559	-0.800593	-0.731128	-0.660471	-0.58895	-0.516911	-0.444713	-0.372725	-0.301321	-0.230878	-0.16177	-0.0943642	-0.0290183	0.0339243	0.0941375	0.151316	0.205176	0.255462	0.301945	0.344424	0.38273	0.416724	0.4463	0.471382	0.491927	0.507922	0.519382	0.526354	0.528909	0.527143	0.521177	0.511152	0.497229	0.479586	0.458414	0.433917	0.406311	0.375818	0.342666	0.307086	0.269312	0.229577	0.188112	0.145146	0.1009	0.0555919	0.00943017	-0.0373844	-0.0846604	-0.132216	-0.17988	-0.227493	-0.274905	-0.321979	-0.368587	-0.414615	-0.459958	-0.504523	-0.548227	-0.590998	-0.632774	-0.673523	-0.713236	-0.751905	-0.789526	-0.826099	-0.861624	-0.896105	-0.929548	-0.961962	-0.993356	-1.02374	-1.05313	-1.08155	-1.10899	-1.1355	-1.16107	-1.18574	-1.20951	-1.23242	-1.25448	-1.27571	-1.29614	-1.31578	-1.33466	-1.35281
Gm1673	1	3	3	3	3	3	3	2.84423	2.66237	2.48375	2.30862	2.13722	1.96978	1.80651	1.64762	1.49331	1.34376	1.19915	1.05964	0.925379	0.796522	0.673202	0.555547	0.44368	0.337716	0.237764	0.143931	0.056316	-0.0251333	-0.100667	-0.170539	-0.234993	-0.294265	-0.348581	-0.398158	-0.443207	-0.483929	-0.52052	-0.553167	-0.582053	-0.607354	-0.629242	-0.647881	-0.663435	-0.676061	-0.685914	-0.693145	-0.697903	-0.700334	-0.700582	-0.698791	-0.695103	-0.689656	-0.682592	-0.67405	-0.66417	-0.653089	-0.640948	-0.627887	-0.614045	-0.599564	-0.584584	-0.56925	-0.553704	-0.538089	-0.522552	-0.507238	-0.492295	-0.477869	-0.46411	-0.451167	-0.439189	-0.428327	-0.418731	-0.410552	-0.40394	-0.399045	-0.396017	-0.395004	-0.396156	-0.399616	-0.405532	-0.414044	-0.425294	-0.439419	-0.456552	-0.476825	-0.500363	-0.527289	-0.557718	-0.591616	-0.628656	-0.668475	-0.710713	-0.755012	-0.801019	-0.848386	-0.896771	-0.945836	-0.995253	-1.0447	-0.958671	-0.922865	-0.887093	-0.851539	-0.816391	-0.781838	-0.748072	-0.715289	-0.683686	-0.65346	-0.624814	-0.597949	-0.573048	-0.55013	-0.529132	-0.50999	-0.492636	-0.477001	-0.463016	-0.45061	-0.439709	-0.430241	-0.42213	-0.415302	-0.40968	-0.405187	-0.401747	-0.399282	-0.397712	-0.396962	-0.39695	-0.3976	-0.398831	-0.400565	-0.402724	-0.405227	-0.407996	-0.410953	-0.414018	-0.417112	-0.420157	-0.423075	-0.425787	-0.428215	-0.43028	-0.431904	-0.433009	-0.433516	-0.433347	-0.432424	-0.430667	-0.427999	-0.424338	-0.419607	-0.413724	-0.40661	-0.398182	-0.388358	-0.377057	-0.364193	-0.349682	-0.333438	-0.315374	-0.2954	-0.273427	-0.249362	-0.223111	-0.19458	-0.16367	-0.13028	-0.0943092	-0.0556519	-0.0142008	0.0301547	0.0775202	0.127898	0.181212	0.237382	0.296329	0.357973	0.422229	0.489016	0.558247	0.629835	0.703689	0.77972	0.857831	0.937926	1.01991	1.10367	1.18911	1.27612	1.36459	1.4544	1.54544	1.6376	1.73074	1.82474	1.91947	2.01482
Serf2	1	1.03583	1.0558	1.07568	1.09538	1.11484	1.13394	1.15261	1.17076	1.1883	1.20515	1.22121	1.2364	1.25062	1.2638	1.27584	1.28666	1.29617	1.30427	1.31089	1.31593	1.31931	1.32093	1.32072	1.31858	1.31442	1.30816	1.29972	1.28905	1.27622	1.26127	1.24424	1.22521	1.2042	1.18128	1.1565	1.12991	1.10157	1.07151	1.0398	1.00649	0.97163	0.93527	0.897464	0.858265	0.817723	0.775892	0.732822	0.688568	0.64318	0.59671	0.549211	0.500734	0.451332	0.401057	0.349959	0.298091	0.245505	0.192251	0.138383	0.0839498	0.0290044	-0.0264024	-0.0822197	-0.138396	-0.194881	-0.251624	-0.308574	-0.365681	-0.422894	-0.480164	-0.537439	-0.594671	-0.651809	-0.708804	-0.765607	-0.822168	-0.878439	-0.93437	-0.989912	-1.04502	-1.09964	-1.15373	-1.20723	-1.26011	-1.31231	-1.36379	-1.41449	-1.46438	-1.5134	-1.56155	-1.60889	-1.65551	-1.70148	-1.74687	-1.79177	-1.83625	-1.88039	-1.92427	-1.96796	-2.01153	-1.99992	-1.95668	-1.91337	-1.86992	-1.8263	-1.78245	-1.73834	-1.69392	-1.64913	-1.60393	-1.55828	-1.51212	-1.46542	-1.41819	-1.37048	-1.32232	-1.27376	-1.22484	-1.17561	-1.12611	-1.07639	-1.02648	-0.976436	-0.926296	-0.876107	-0.825913	-0.775758	-0.725688	-0.675746	-0.625978	-0.57643	-0.527145	-0.47817	-0.429551	-0.381332	-0.333559	-0.286277	-0.239534	-0.193374	-0.147843	-0.102988	-0.0588552	-0.0154897	0.0270618	0.068753	0.109538	0.149369	0.188201	0.225988	0.262682	0.298238	0.332609	0.365748	0.397609	0.428145	0.457311	0.485059	0.511343	0.536117	0.559335	0.58095	0.600916	0.619187	0.635716	0.650458	0.663367	0.674397	0.683502	0.690637	0.695755	0.698812	0.699763	0.698561	0.695163	0.689529	0.68169	0.671736	0.659755	0.645836	0.630068	0.61254	0.593341	0.572561	0.550288	0.526613	0.501624	0.47541	0.448061	0.419665	0.390313	0.360091	0.329091	0.297399	0.265106	0.232299	0.199067	0.165498	0.13168	0.0977014	0.0636502
2310039H08Rik	1	1.30013	1.28607	1.27202	1.25799	1.24397	1.22996	1.21596	1.20197	1.18797	1.17397	1.15996	1.14594	1.1319	1.11785	1.10377	1.08967	1.07554	1.06138	1.04718	1.03295	1.01867	1.00435	0.989977	0.975556	0.96108	0.946546	0.931951	0.917274	0.902471	0.887494	0.8723	0.856842	0.841077	0.82496	0.808448	0.791498	0.774067	0.756113	0.737594	0.718471	0.698703	0.67825	0.657075	0.635139	0.612405	0.588839	0.564404	0.539068	0.512797	0.485559	0.457326	0.428067	0.397755	0.366364	0.333869	0.300248	0.26548	0.229544	0.192424	0.154103	0.114569	0.0738092	0.0318151	-0.0114205	-0.0559022	-0.101632	-0.14861	-0.196832	-0.246294	-0.296987	-0.348898	-0.402015	-0.45632	-0.511793	-0.568411	-0.626147	-0.684972	-0.744852	-0.805754	-0.867636	-0.930457	-0.994172	-1.05873	-1.12409	-1.19018	-1.25695	-1.32434	-1.39229	-1.46073	-1.52953	-1.59846	-1.66728	-1.73575	-1.80368	-1.87087	-1.93714	-2.00233	-2.06629	-2.12889	-2.19001	-2.10237	-2.05286	-2.00234	-1.95082	-1.8983	-1.84476	-1.7902	-1.73463	-1.67805	-1.62045	-1.56184	-1.50221	-1.44159	-1.37998	-1.31745	-1.25403	-1.18978	-1.12474	-1.05899	-0.992576	-0.925572	-0.858046	-0.790072	-0.72173	-0.6531	-0.584268	-0.515323	-0.446359	-0.377472	-0.308762	-0.240331	-0.172285	-0.104734	-0.0377897	0.0284346	0.093822	0.158254	0.221609	0.283766	0.3446	0.403986	0.461799	0.517912	0.572198	0.624529	0.674778	0.722819	0.768525	0.811772	0.852435	0.890394	0.925527	0.957717	0.986849	1.01281	1.03549	1.05479	1.0706	1.08282	1.09137	1.09616	1.09709	1.09411	1.08713	1.0761	1.06096	1.04165	1.01814	0.990392	0.958384	0.9221	0.881533	0.836686	0.787575	0.734234	0.676842	0.615689	0.551064	0.483261	0.41257	0.33928	0.263677	0.186043	0.106655	0.0257841	-0.0563052	-0.139356	-0.223121	-0.307359	-0.39184	-0.476345	-0.560662	-0.644594	-0.727952	-0.810559	-0.892249	-0.972868	-1.05227	-1.13033	-1.20693
Rps24	1	2.21176	2.17046	2.12915	2.08785	2.04655	2.00523	1.9639	1.92256	1.88119	1.8398	1.79839	1.75693	1.71544	1.67391	1.63234	1.59071	1.54903	1.5073	1.4655	1.42363	1.3817	1.33969	1.2976	1.25544	1.21318	1.17084	1.1284	1.08587	1.04325	1.00057	0.957813	0.915004	0.87215	0.829259	0.78634	0.743404	0.700459	0.657515	0.614581	0.571666	0.52878	0.485932	0.443132	0.400388	0.357709	0.315106	0.272587	0.230162	0.18784	0.14563	0.103541	0.0615821	0.0197633	-0.0219067	-0.0634186	-0.104763	-0.145932	-0.186914	-0.227702	-0.268287	-0.308658	-0.348807	-0.388726	-0.428403	-0.467832	-0.507002	-0.545905	-0.584531	-0.622871	-0.660917	-0.69866	-0.736089	-0.773197	-0.809974	-0.846412	-0.8825	-0.918231	-0.953596	-0.988584	-1.02319	-1.0574	-1.09121	-1.1246	-1.15758	-1.19013	-1.22224	-1.2539	-1.2851	-1.31584	-1.34613	-1.37599	-1.40547	-1.43462	-1.46347	-1.49206	-1.52045	-1.54866	-1.57674	-1.60474	-1.63268	-1.51754	-1.50745	-1.49716	-1.48649	-1.47524	-1.46322	-1.45023	-1.43609	-1.42059	-1.40355	-1.38477	-1.36406	-1.34125	-1.31633	-1.28939	-1.26052	-1.22981	-1.19734	-1.16319	-1.12746	-1.09023	-1.05159	-1.01161	-0.970399	-0.92803	-0.884594	-0.840176	-0.794865	-0.748745	-0.701906	-0.654432	-0.606413	-0.557935	-0.509085	-0.459951	-0.41062	-0.361181	-0.311721	-0.262328	-0.213089	-0.164094	-0.115431	-0.0671865	-0.0194506	0.0276888	0.0741429	0.119823	0.164641	0.208507	0.251333	0.29303	0.333508	0.372679	0.410453	0.446742	0.481455	0.514505	0.545802	0.575256	0.602779	0.62828	0.651672	0.672864	0.691769	0.708295	0.722356	0.733861	0.742722	0.74885	0.752157	0.752553	0.749951	0.744263	0.735399	0.723281	0.707948	0.689527	0.668146	0.643937	0.617029	0.587552	0.555636	0.52141	0.485005	0.44655	0.406176	0.364011	0.320187	0.274833	0.228078	0.180052	0.130884	0.0807037	0.0296405	-0.0221767	-0.074619	-0.127558	-0.180864	-0.234409	-0.288065
Rps16	1	1.87847	1.84205	1.80565	1.76929	1.73298	1.69675	1.6606	1.62457	1.58866	1.55289	1.51728	1.48185	1.44661	1.41159	1.37679	1.34224	1.30795	1.27394	1.24023	1.20684	1.17377	1.14106	1.10871	1.07674	1.04518	1.01403	0.983319	0.953037	0.923151	0.893629	0.864435	0.835535	0.806895	0.77848	0.750255	0.722187	0.694241	0.666382	0.638576	0.610789	0.582987	0.555134	0.527198	0.499143	0.470935	0.44254	0.413923	0.385051	0.355889	0.326403	0.296559	0.266322	0.235658	0.204534	0.172915	0.140766	0.108055	0.0747463	0.0408063	0.00620094	-0.0291038	-0.0651418	-0.101947	-0.139554	-0.177995	-0.217306	-0.25752	-0.29867	-0.340791	-0.383916	-0.428079	-0.473313	-0.519653	-0.567131	-0.615782	-0.665639	-0.716735	-0.769104	-0.822779	-0.877793	-0.93418	-0.991972	-1.0512	-1.11191	-1.17411	-1.23786	-1.30318	-1.37009	-1.43865	-1.50882	-1.58046	-1.65342	-1.72756	-1.80272	-1.87875	-1.9555	-2.03283	-2.11057	-2.18859	-2.26673	-2.17328	-2.11042	-2.04755	-1.98466	-1.92175	-1.85882	-1.79586	-1.73289	-1.66989	-1.60686	-1.54381	-1.48074	-1.41764	-1.35455	-1.29152	-1.22858	-1.16579	-1.10319	-1.04082	-0.978733	-0.916973	-0.855584	-0.794613	-0.734106	-0.674107	-0.614663	-0.555819	-0.497622	-0.440116	-0.383349	-0.327366	-0.272212	-0.217934	-0.164578	-0.11219	-0.060815	-0.0105001	0.0387089	0.0867661	0.133625	0.17924	0.223566	0.266555	0.308161	0.348339	0.387043	0.424226	0.459843	0.493847	0.526192	0.556832	0.585721	0.612813	0.638062	0.661423	0.682848	0.702292	0.71971	0.735055	0.748282	0.759344	0.768196	0.774792	0.779087	0.781035	0.780589	0.777706	0.772339	0.764443	0.753972	0.740882	0.725126	0.706661	0.685441	0.661426	0.634664	0.605262	0.573333	0.538986	0.502333	0.463484	0.42255	0.379643	0.334873	0.288351	0.240188	0.190494	0.139381	0.086958	0.0333369	-0.0213721	-0.0770584	-0.133612	-0.190922	-0.248878	-0.307371	-0.366289	-0.425524	-0.484964	-0.544501
Zfp385a	1	3	3	3	3	3	3	2.91747	2.71977	2.52892	2.34498	2.16802	1.99806	1.83513	1.67922	1.53031	1.38839	1.25341	1.12533	1.00411	0.889671	0.781975	0.680961	0.586572	0.498757	0.41747	0.34267	0.274323	0.212242	0.156052	0.105389	0.0599156	0.0193181	-0.0166959	-0.0483998	-0.0760501	-0.0998881	-0.120142	-0.137027	-0.150749	-0.161505	-0.169483	-0.174865	-0.177828	-0.178543	-0.177178	-0.173898	-0.168866	-0.162243	-0.15419	-0.144867	-0.134435	-0.123054	-0.110887	-0.0980971	-0.0848498	-0.071312	-0.0576527	-0.044043	-0.030656	-0.0176668	-0.00525229	0.00640871	0.0171361	0.0267487	0.0350644	0.0419012	0.0470771	0.050411	0.0517236	0.0508375	0.0475788	0.0417773	0.0332676	0.0218905	0.0074933	-0.0100687	-0.0309311	-0.0552194	-0.083048	-0.114519	-0.14972	-0.188725	-0.231591	-0.27836	-0.329055	-0.383679	-0.442218	-0.504634	-0.57087	-0.64067	-0.71342	-0.788486	-0.865261	-0.943172	-1.02168	-1.10028	-1.17852	-1.25595	-1.33219	-1.4069	-1.37222	-1.30517	-1.23682	-1.16738	-1.09705	-1.0261	-0.954762	-0.883333	-0.812109	-0.74141	-0.671578	-0.602969	-0.535938	-0.470666	-0.407246	-0.345763	-0.286298	-0.228927	-0.17372	-0.120741	-0.0700496	-0.0216987	0.0242641	0.067797	0.108864	0.147433	0.183481	0.216988	0.247939	0.276326	0.302145	0.325398	0.34609	0.364234	0.379845	0.392944	0.403554	0.411704	0.417427	0.42076	0.421741	0.420414	0.416826	0.411024	0.403062	0.392994	0.380875	0.366766	0.350726	0.332818	0.313107	0.291656	0.268534	0.243806	0.217541	0.189809	0.160678	0.130217	0.0984965	0.065586	0.0315547	-0.00352823	-0.0395943	-0.0765753	-0.114404	-0.153014	-0.192339	-0.232316	-0.272879	-0.313968	-0.355521	-0.397478	-0.439781	-0.482373	-0.5252	-0.568213	-0.61137	-0.654628	-0.697949	-0.741292	-0.784621	-0.827898	-0.871089	-0.91416	-0.957078	-0.999811	-1.04233	-1.08461	-1.12661	-1.16832	-1.20971	-1.25075	-1.29143	-1.33171	-1.37159	-1.41104	-1.45004	-1.48858	-1.52664	-1.56421
Ergic3	1	1.74519	1.6478	1.55111	1.45537	1.3608	1.26765	1.17612	1.08645	0.998842	0.913514	0.830671	0.750518	0.673253	0.599072	0.52817	0.460738	0.396963	0.337033	0.281135	0.229452	0.182171	0.139476	0.101554	0.0685939	0.040786	0.0183241	0.00140145	-0.00998169	-0.0160827	-0.0171716	-0.0135133	-0.00536821	0.00700639	0.0233561	0.0434286	0.0669728	0.0937385	0.123476	0.155934	0.190863	0.228009	0.267119	0.307937	0.350205	0.393663	0.438048	0.483093	0.528531	0.57409	0.619495	0.66447	0.708733	0.752002	0.793993	0.834417	0.872984	0.909404	0.943384	0.974629	1.00285	1.02774	1.04901	1.06637	1.07953	1.08819	1.09207	1.09089	1.08435	1.07219	1.05414	1.02993	0.999316	0.962037	0.917862	0.866562	0.807924	0.741745	0.667837	0.58603	0.496168	0.398118	0.291763	0.177013	0.0537989	-0.0779218	-0.218163	-0.366909	-0.524113	-0.689689	-0.863169	-1.04336	-1.22901	-1.41889	-1.61182	-1.80667	-2.00235	-2.19782	-2.3921	-2.58429	-2.77353	-2.7856	-2.59562	-2.40264	-2.2075	-2.01109	-1.81437	-1.61836	-1.42413	-1.2328	-1.04554	-0.863546	-0.688059	-0.520259	-0.360633	-0.209303	-0.0663533	0.0681594	0.194209	0.311794	0.420942	0.521701	0.614141	0.698355	0.774452	0.842559	0.902821	0.955396	1.00046	1.03819	1.06879	1.09246	1.10942	1.11989	1.12411	1.12231	1.11474	1.10165	1.08328	1.05991	1.03178	0.999171	0.962335	0.921542	0.877058	0.829152	0.778088	0.724135	0.667556	0.608614	0.547572	0.484689	0.420222	0.354423	0.287545	0.219835	0.151537	0.0828906	0.014133	-0.0545033	-0.12279	-0.190502	-0.257419	-0.323324	-0.388005	-0.451252	-0.512862	-0.572631	-0.630361	-0.685858	-0.738928	-0.789381	-0.837029	-0.881685	-0.923165	-0.961296	-0.996093	-1.02771	-1.05629	-1.08198	-1.10494	-1.1253	-1.1432	-1.15878	-1.17218	-1.18352	-1.19295	-1.20059	-1.20658	-1.21103	-1.21409	-1.21588	-1.21653	-1.21616	-1.2149	-1.21288	-1.21023	-1.20706	-1.20351	-1.19971	-1.19578
Sqstm1	1	2.24524	2.12736	2.01087	1.89599	1.78294	1.67192	1.56313	1.45675	1.35298	1.25198	1.15391	1.05894	0.967212	0.878879	0.794078	0.712946	0.635615	0.562213	0.492866	0.427699	0.366835	0.310397	0.258508	0.211293	0.168881	0.131401	0.0989863	0.0716132	0.049055	0.0310797	0.0174646	0.00799492	0.00246292	0.00066696	0.00241065	0.00750199	0.0157526	0.026977	0.0409919	0.0576157	0.0766674	0.0979668	0.121333	0.146586	0.173543	0.202021	0.231834	0.262796	0.294716	0.327403	0.360661	0.394294	0.4281	0.461877	0.495416	0.52851	0.560945	0.592507	0.622978	0.652138	0.679765	0.705635	0.729525	0.751207	0.770456	0.787045	0.80075	0.811345	0.818609	0.822322	0.822268	0.818235	0.810015	0.797408	0.780219	0.758262	0.731359	0.699342	0.662054	0.619349	0.571095	0.517174	0.457484	0.391937	0.320466	0.243018	0.159565	0.0700961	-0.0253745	-0.126564	-0.232681	-0.342893	-0.456389	-0.572389	-0.690141	-0.80893	-0.928074	-1.04693	-1.16489	-1.28139	-1.40665	-1.27695	-1.14526	-1.0122	-0.878415	-0.744591	-0.61147	-0.479834	-0.350509	-0.22436	-0.102285	0.0147827	0.12595	0.230836	0.329335	0.421364	0.506865	0.585801	0.658159	0.723942	0.783177	0.835906	0.882192	0.922111	0.955757	0.983238	1.00468	1.02021	1.02998	1.03414	1.03286	1.02632	1.01471	0.9982	0.977001	0.951312	0.921338	0.887291	0.849384	0.807831	0.762849	0.714656	0.663471	0.609509	0.552988	0.494123	0.433127	0.370209	0.305578	0.239438	0.17199	0.103429	0.0339485	-0.0362639	-0.107025	-0.178158	-0.249488	-0.320849	-0.392077	-0.463016	-0.533514	-0.603424	-0.672605	-0.740922	-0.808244	-0.874445	-0.939404	-1.003	-1.06514	-1.12569	-1.18456	-1.24166	-1.29688	-1.35012	-1.40132	-1.45049	-1.49774	-1.54316	-1.58685	-1.62891	-1.66942	-1.70848	-1.74617	-1.78258	-1.81779	-1.85187	-1.88491	-1.91697	-1.94814	-1.97848	-2.00807	-2.03697	-2.06526	-2.09299	-2.12024	-2.14706	-2.17352	-2.19968	-2.2256	-2.25135
Galnt9	1	2.02675	2.08922	2.15227	2.2151	2.27687	2.33666	2.39352	2.44643	2.49434	2.53619	2.57088	2.59734	2.61451	2.62142	2.61712	2.60081	2.5718	2.52955	2.47373	2.40418	2.32099	2.22448	2.11524	1.99409	1.86213	1.72068	1.5713	1.41624	1.25839	1.10046	0.944791	0.793416	0.647992	0.509815	0.37984	0.258704	0.146759	0.0441116	-0.0493393	-0.133859	-0.209843	-0.277777	-0.338209	-0.391725	-0.438921	-0.480391	-0.516709	-0.548424	-0.576048	-0.600057	-0.620885	-0.638924	-0.654528	-0.668012	-0.679654	-0.6897	-0.698365	-0.705836	-0.712276	-0.717826	-0.722608	-0.726726	-0.730271	-0.733318	-0.735933	-0.738171	-0.74008	-0.741698	-0.743059	-0.744188	-0.745109	-0.745838	-0.746386	-0.746764	-0.746974	-0.747016	-0.746886	-0.746573	-0.746062	-0.74533	-0.744346	-0.743065	-0.741433	-0.739373	-0.736786	-0.733541	-0.729459	-0.724306	-0.717757	-0.709401	-0.69874	-0.68514	-0.667779	-0.645603	-0.61727	-0.581081	-0.534909	-0.476118	-0.401492	-0.307176	-0.645336	-0.647166	-0.648938	-0.650627	-0.652208	-0.653656	-0.654949	-0.656064	-0.656981	-0.657676	-0.658129	-0.658315	-0.658211	-0.657816	-0.657134	-0.65617	-0.654925	-0.653398	-0.651588	-0.649491	-0.647102	-0.644415	-0.641422	-0.638114	-0.634481	-0.63051	-0.62619	-0.621505	-0.616443	-0.610985	-0.605117	-0.598819	-0.592075	-0.584864	-0.577166	-0.568964	-0.560234	-0.550959	-0.541118	-0.53069	-0.519657	-0.508002	-0.495706	-0.482756	-0.469138	-0.454841	-0.439857	-0.424183	-0.407818	-0.390766	-0.373035	-0.35464	-0.335601	-0.315947	-0.295711	-0.274935	-0.25367	-0.231974	-0.209917	-0.187575	-0.165035	-0.142393	-0.119757	-0.0972413	-0.0749704	-0.0530774	-0.0317032	-0.0109957	0.00889175	0.0278009	0.0455707	0.0620386	0.0770427	0.0904233	0.102031	0.111807	0.119765	0.125936	0.130363	0.133101	0.134217	0.133786	0.131892	0.128624	0.124078	0.118354	0.111553	0.103779	0.0951371	0.0857307	0.0756628	0.0650343	0.0539435	0.0424855	0.0307519	0.0188304	0.00680454	-0.00524658	-0.0172481	-0.0291295
Stat3	1	3	2.95127	2.85317	2.75625	2.66056	2.56618	2.47318	2.38161	2.29152	2.20299	2.11606	2.03077	1.94719	1.86534	1.78527	1.70703	1.63066	1.55618	1.48363	1.41305	1.34446	1.2779	1.2134	1.15097	1.09066	1.03249	0.976472	0.922596	0.870777	0.820933	0.772985	0.726856	0.682472	0.639759	0.598649	0.559074	0.520967	0.484265	0.448906	0.414829	0.381975	0.350287	0.319709	0.290187	0.261666	0.234095	0.207423	0.181599	0.156575	0.132302	0.108734	0.085823	0.0635244	0.0417932	0.0205852	-0.000143	-0.0204342	-0.0403306	-0.0598738	-0.0791049	-0.0980643	-0.116792	-0.135327	-0.15371	-0.171977	-0.190168	-0.208319	-0.226469	-0.244652	-0.262907	-0.281267	-0.299769	-0.318447	-0.337335	-0.356467	-0.375877	-0.395596	-0.415657	-0.436091	-0.456929	-0.478202	-0.499939	-0.522168	-0.544918	-0.568217	-0.592091	-0.616567	-0.641668	-0.667419	-0.693811	-0.720772	-0.74822	-0.776077	-0.804267	-0.832712	-0.861338	-0.890074	-0.918847	-0.947587	-0.976227	-0.947076	-0.925656	-0.904072	-0.882252	-0.860124	-0.837612	-0.814642	-0.791135	-0.767014	-0.742197	-0.716604	-0.69015	-0.662761	-0.634452	-0.605283	-0.575315	-0.544612	-0.513237	-0.481256	-0.448736	-0.415746	-0.382357	-0.348641	-0.314673	-0.280528	-0.246283	-0.21202	-0.17782	-0.143766	-0.109943	-0.0764388	-0.0433427	-0.0107451	0.0212616	0.0525833	0.0831247	0.112789	0.141478	0.169093	0.195533	0.220698	0.244487	0.266797	0.287526	0.306573	0.323836	0.339213	0.352605	0.363911	0.373035	0.379879	0.384351	0.386357	0.385808	0.382619	0.376706	0.367989	0.356395	0.341851	0.324293	0.303658	0.279892	0.252945	0.222774	0.189341	0.152618	0.112581	0.0692148	0.0225125	-0.0275253	-0.0808896	-0.137563	-0.197518	-0.260721	-0.327118	-0.396523	-0.468655	-0.543238	-0.619996	-0.69866	-0.77897	-0.860671	-0.943515	-1.02726	-1.11169	-1.19658	-1.28171	-1.36689	-1.45193	-1.53666	-1.6209	-1.7045	-1.78732	-1.86921	-1.95006	-2.02974	-2.10816	-2.18521	-2.26081	-2.33488
Jag1	1	2.28571	2.13472	1.98837	1.84674	1.70986	1.57778	1.4505	1.32802	1.21033	1.09739	0.989164	0.885605	0.786653	0.692244	0.602308	0.516771	0.435556	0.358585	0.28578	0.217061	0.152351	0.0915758	0.0346622	-0.0184579	-0.0678482	-0.113567	-0.155669	-0.194265	-0.229544	-0.261683	-0.290843	-0.317175	-0.340814	-0.361885	-0.380502	-0.39677	-0.410785	-0.422634	-0.432397	-0.440147	-0.445951	-0.449869	-0.451957	-0.452265	-0.45084	-0.447722	-0.44295	-0.436558	-0.428577	-0.419036	-0.407959	-0.39537	-0.38129	-0.365739	-0.348733	-0.330289	-0.310421	-0.289144	-0.266471	-0.242413	-0.216984	-0.190194	-0.162055	-0.13258	-0.101782	-0.0696716	-0.0362643	-0.00157456	0.0343819	0.0715876	0.110024	0.14967	0.190503	0.232499	0.27563	0.319867	0.365176	0.411524	0.458871	0.507175	0.556391	0.606471	0.65736	0.709003	0.761338	0.814301	0.867822	0.921826	0.976235	1.031	1.08615	1.14172	1.19775	1.25427	1.31132	1.36896	1.42723	1.48619	1.54587	1.60634	1.47821	1.43016	1.38278	1.33616	1.29042	1.24566	1.20196	1.15941	1.11811	1.07813	1.03955	1.00244	0.966862	0.932744	0.899961	0.868391	0.837918	0.808427	0.779812	0.751964	0.724784	0.69817	0.672029	0.646265	0.62079	0.595515	0.570355	0.545228	0.520053	0.494755	0.469257	0.443488	0.417379	0.390862	0.363875	0.336357	0.30825	0.2795	0.250056	0.21987	0.188899	0.157102	0.124444	0.0908933	0.0564218	0.0210065	-0.0153711	-0.0527247	-0.0910631	-0.13039	-0.170705	-0.212001	-0.254266	-0.297484	-0.341632	-0.386683	-0.432603	-0.479355	-0.526894	-0.575173	-0.624138	-0.67373	-0.723888	-0.774545	-0.825628	-0.877065	-0.928776	-0.980682	-1.0327	-1.08474	-1.13672	-1.18855	-1.24014	-1.2914	-1.34223	-1.39251	-1.44206	-1.49073	-1.53839	-1.58493	-1.63023	-1.67423	-1.71686	-1.75805	-1.79777	-1.83598	-1.87267	-1.90784	-1.94148	-1.9736	-2.00423	-2.03338	-2.06108	-2.08737	-2.11229	-2.13588	-2.15819	-2.17925	-2.19911	-2.21784
Fstl3	1	3	3	3	3	3	3	2.90084	2.77523	2.65279	2.53341	2.41702	2.30353	2.19286	2.08494	1.97969	1.87705	1.77696	1.67935	1.58417	1.49137	1.40088	1.31267	1.22669	1.14288	1.06121	0.981647	0.90414	0.828693	0.755343	0.684123	0.615053	0.548147	0.483411	0.420843	0.360431	0.302161	0.246012	0.191955	0.139959	0.0899897	0.0420065	-0.00403248	-0.0481724	-0.0904604	-0.130945	-0.169678	-0.206709	-0.242092	-0.275878	-0.30812	-0.338871	-0.368183	-0.396108	-0.422696	-0.447999	-0.472064	-0.49494	-0.516673	-0.53731	-0.556893	-0.575466	-0.59307	-0.609744	-0.625526	-0.640452	-0.654558	-0.667877	-0.680439	-0.692277	-0.703416	-0.713886	-0.72371	-0.732913	-0.741516	-0.749542	-0.757008	-0.763932	-0.770331	-0.776219	-0.781609	-0.786513	-0.790941	-0.794901	-0.798401	-0.801446	-0.804039	-0.806184	-0.807879	-0.809124	-0.809931	-0.810339	-0.810389	-0.810122	-0.809576	-0.808789	-0.807801	-0.806648	-0.805369	-0.804004	-0.802592	-0.814223	-0.814443	-0.814618	-0.814706	-0.814661	-0.814439	-0.813997	-0.813289	-0.812268	-0.810886	-0.809094	-0.806839	-0.80407	-0.80077	-0.79694	-0.792578	-0.787683	-0.78225	-0.776272	-0.769741	-0.76265	-0.754989	-0.746746	-0.73791	-0.72847	-0.718411	-0.707721	-0.696386	-0.684393	-0.671728	-0.658377	-0.64433	-0.629572	-0.614095	-0.597887	-0.580941	-0.563251	-0.544813	-0.525624	-0.505686	-0.485004	-0.463586	-0.441442	-0.41859	-0.39505	-0.370848	-0.346014	-0.320587	-0.294608	-0.268128	-0.241202	-0.213895	-0.186275	-0.158422	-0.130419	-0.10236	-0.0743443	-0.0464789	-0.018878	0.00833732	0.03504	0.0610972	0.0863707	0.110718	0.133993	0.156048	0.176732	0.195894	0.213386	0.22906	0.242773	0.254386	0.263768	0.270796	0.275363	0.277471	0.277206	0.274668	0.269967	0.263224	0.254564	0.244119	0.232026	0.218423	0.203452	0.187252	0.169964	0.151726	0.132672	0.112933	0.0926376	0.0719066	0.0508571	0.0296	0.00824052	-0.0131226	-0.0343966	-0.055495	-0.0763376	-0.0968502
Hs3st1	1	3	3	2.79312	2.5152	2.25323	2.00695	1.77601	1.55999	1.3584	1.17073	0.996402	0.834849	0.685477	0.547697	0.420927	0.304602	0.198176	0.101129	0.0129741	-0.0667452	-0.138446	-0.202508	-0.259268	-0.309019	-0.352009	-0.388438	-0.418458	-0.442349	-0.460565	-0.473504	-0.481506	-0.484857	-0.483801	-0.478543	-0.469255	-0.456084	-0.439155	-0.418572	-0.394427	-0.366802	-0.33577	-0.301401	-0.263766	-0.222935	-0.178987	-0.132009	-0.0820998	-0.0293727	0.0260399	0.0839851	0.144286	0.206738	0.271108	0.337133	0.404513	0.472916	0.54197	0.61127	0.680371	0.748792	0.816015	0.881493	0.944643	1.00486	1.06151	1.11395	1.16153	1.20358	1.23946	1.26852	1.29014	1.30376	1.30882	1.30486	1.29146	1.26829	1.23509	1.19173	1.13816	1.07446	1.00082	0.917574	0.825169	0.724186	0.615328	0.49942	0.377392	0.250273	0.119175	-0.0143789	-0.148242	-0.280453	-0.409356	-0.533597	-0.652124	-0.764158	-0.869177	-0.966881	-1.05716	-1.14006	-1.22346	-1.13546	-1.0382	-0.931493	-0.81536	-0.690095	-0.556327	-0.41507	-0.26777	-0.116331	0.0368623	0.188965	0.336839	0.478181	0.611279	0.734582	0.846724	0.946547	1.03312	1.10574	1.16395	1.20751	1.23642	1.25086	1.25123	1.23809	1.21215	1.17425	1.12532	1.06639	0.99852	0.922834	0.840448	0.752481	0.660024	0.564133	0.465811	0.366	0.265571	0.165321	0.0659636	-0.0318664	-0.127618	-0.220819	-0.311075	-0.398068	-0.481544	-0.561315	-0.63725	-0.709267	-0.777332	-0.841446	-0.901646	-0.957991	-1.01057	-1.05947	-1.10482	-1.14674	-1.18533	-1.22075	-1.2531	-1.28251	-1.30909	-1.33295	-1.35418	-1.37286	-1.38907	-1.40286	-1.41426	-1.4233	-1.42998	-1.43426	-1.43609	-1.43541	-1.43209	-1.42611	-1.41749	-1.40623	-1.39228	-1.37559	-1.35607	-1.33361	-1.30807	-1.27931	-1.24713	-1.21136	-1.17177	-1.12813	-1.08019	-1.0277	-0.97038	-0.907948	-0.84012	-0.76661	-0.687137	-0.601432	-0.509242	-0.41034	-0.304535	-0.191676
Rps8	1	0.962897	0.954154	0.945423	0.936714	0.928038	0.919407	0.91083	0.902319	0.893885	0.885539	0.877291	0.869154	0.861138	0.853253	0.845511	0.837923	0.8305	0.823252	0.816191	0.809327	0.802673	0.796237	0.790033	0.784069	0.778359	0.772911	0.767738	0.762823	0.758116	0.753565	0.749117	0.74472	0.740322	0.73587	0.731312	0.726595	0.721666	0.716475	0.710967	0.705091	0.698794	0.692023	0.684727	0.676853	0.668349	0.659161	0.649239	0.638529	0.626978	0.614536	0.601148	0.586764	0.57133	0.554794	0.537104	0.518208	0.498053	0.476587	0.453757	0.429512	0.403799	0.376566	0.347761	0.317332	0.285226	0.251391	0.215775	0.178326	0.138992	0.0977217	0.054462	0.00916135	-0.0382322	-0.0877705	-0.139505	-0.193489	-0.249772	-0.308407	-0.369446	-0.43294	-0.498941	-0.5675	-0.638668	-0.712497	-0.789039	-0.868344	-0.950463	-1.03545	-1.12335	-1.21412	-1.30752	-1.40328	-1.50114	-1.60084	-1.7021	-1.80466	-1.90826	-2.01263	-2.11751	-2.22264	-2.04274	-1.96665	-1.89054	-1.8144	-1.73822	-1.66199	-1.58569	-1.50932	-1.43287	-1.35632	-1.27967	-1.2029	-1.12602	-1.04907	-0.972146	-0.895328	-0.818701	-0.742352	-0.666364	-0.590822	-0.515813	-0.44142	-0.367728	-0.294824	-0.222792	-0.151717	-0.0816841	-0.0127794	0.0549122	0.121305	0.186315	0.249855	0.311841	0.372188	0.430808	0.487619	0.542533	0.595465	0.64633	0.695043	0.741518	0.785669	0.827412	0.86666	0.903328	0.937332	0.968584	0.997001	1.0225	1.04498	1.06438	1.0806	1.09356	1.10317	1.10934	1.112	1.11105	1.10642	1.09801	1.08575	1.06954	1.04931	1.02496	0.996415	0.96359	0.926399	0.884759	0.838584	0.787792	0.732297	0.672017	0.606867	0.536765	0.461626	0.381379	0.296107	0.206011	0.111295	0.0121621	-0.0911843	-0.198541	-0.309703	-0.424469	-0.542634	-0.663995	-0.788349	-0.915494	-1.04522	-1.17734	-1.31164	-1.44791	-1.58596	-1.72558	-1.86658	-2.00874	-2.15187	-2.29577	-2.44023	-2.58505	-2.73004
Ifitm2	1	0.882883	0.892167	0.901415	0.91059	0.919655	0.928574	0.937308	0.945822	0.954078	0.962038	0.969667	0.976926	0.983778	0.990187	0.996115	1.00152	1.00638	1.01064	1.01428	1.01724	1.0195	1.02103	1.02177	1.0217	1.02078	1.01897	1.01623	1.01254	1.00788	1.00223	0.995594	0.987942	0.979264	0.969545	0.958772	0.946931	0.934007	0.919987	0.904856	0.888601	0.871208	0.852663	0.832952	0.812062	0.789981	0.766693	0.742186	0.716447	0.689463	0.66122	0.631706	0.600908	0.568814	0.53541	0.500686	0.464627	0.427223	0.388461	0.348329	0.306817	0.263911	0.219602	0.173877	0.126727	0.0781399	0.0281054	-0.0233867	-0.0763465	-0.130784	-0.186708	-0.24413	-0.303056	-0.363498	-0.425462	-0.488958	-0.553993	-0.620574	-0.68871	-0.758407	-0.829671	-0.90251	-0.976927	-1.05293	-1.13052	-1.20971	-1.29049	-1.37288	-1.45687	-1.54247	-1.62962	-1.71817	-1.80795	-1.8988	-1.99054	-2.08301	-2.17605	-2.26949	-2.36317	-2.45692	-2.5506	-2.51209	-2.42434	-2.33648	-2.24862	-2.16086	-2.07332	-1.98608	-1.89927	-1.81298	-1.72733	-1.64243	-1.55838	-1.47528	-1.3932	-1.31216	-1.23218	-1.15331	-1.07555	-0.998951	-0.92353	-0.849317	-0.77634	-0.704626	-0.634202	-0.565096	-0.497335	-0.430946	-0.365956	-0.302391	-0.240278	-0.179645	-0.120516	-0.0629183	-0.00687819	0.0475785	0.100426	0.151639	0.201191	0.249057	0.295212	0.339631	0.382289	0.42316	0.462221	0.499446	0.534811	0.568292	0.599865	0.629506	0.657191	0.682896	0.706598	0.728274	0.7479	0.765455	0.780913	0.794254	0.805455	0.814494	0.821348	0.825996	0.828415	0.828586	0.826486	0.822095	0.815392	0.806356	0.794968	0.781206	0.765053	0.746487	0.72549	0.702044	0.676129	0.647732	0.616905	0.583747	0.54836	0.510845	0.471303	0.429836	0.386546	0.341532	0.294898	0.246743	0.197169	0.146277	0.0941677	0.0409409	-0.0133029	-0.0684635	-0.124441	-0.181137	-0.238451	-0.296285	-0.35454	-0.413118	-0.471921	-0.530853	-0.589815
Arap1	1	3	3	3	2.94022	2.84148	2.74378	2.64715	2.55162	2.45721	2.36395	2.27187	2.18099	2.09133	2.00291	1.91576	1.82988	1.7453	1.66203	1.58008	1.49947	1.42021	1.34232	1.26579	1.19064	1.11687	1.0445	0.973527	0.90395	0.835769	0.768978	0.703573	0.639549	0.5769	0.515619	0.4557	0.397136	0.339921	0.284045	0.229502	0.176284	0.124382	0.0737886	0.0244944	-0.0235087	-0.0702293	-0.115676	-0.159858	-0.202783	-0.24446	-0.284897	-0.324103	-0.362086	-0.398853	-0.434413	-0.468774	-0.501942	-0.533924	-0.564727	-0.594358	-0.622822	-0.650125	-0.676273	-0.701269	-0.725118	-0.747824	-0.76939	-0.789819	-0.809112	-0.827272	-0.844298	-0.860192	-0.874952	-0.888578	-0.901068	-0.912418	-0.922625	-0.931685	-0.939592	-0.946341	-0.951924	-0.956334	-0.959561	-0.961594	-0.962424	-0.962038	-0.960421	-0.957561	-0.95344	-0.948042	-0.941388	-0.933575	-0.924713	-0.914908	-0.90427	-0.892908	-0.880932	-0.868453	-0.855583	-0.842438	-0.829131	-0.840078	-0.853333	-0.866384	-0.879073	-0.891244	-0.902742	-0.913415	-0.923111	-0.931679	-0.938971	-0.944835	-0.949122	-0.951696	-0.952546	-0.951725	-0.949282	-0.945264	-0.939717	-0.932685	-0.924211	-0.914337	-0.903102	-0.890548	-0.876712	-0.861634	-0.845352	-0.827903	-0.809325	-0.789656	-0.768935	-0.747199	-0.724488	-0.700841	-0.676297	-0.650897	-0.624684	-0.597698	-0.569985	-0.541587	-0.512552	-0.482927	-0.452758	-0.422097	-0.390995	-0.359503	-0.327676	-0.29557	-0.263241	-0.230749	-0.198155	-0.165519	-0.132905	-0.100379	-0.0680067	-0.0358569	-0.00399892	0.0274962	0.0585559	0.0891067	0.119073	0.14838	0.176949	0.204703	0.231562	0.257447	0.282277	0.305972	0.328449	0.349629	0.369428	0.387767	0.404562	0.419735	0.433205	0.444898	0.454818	0.463025	0.469586	0.474566	0.478035	0.480061	0.480716	0.480072	0.4782	0.475174	0.471068	0.465957	0.459914	0.453015	0.445334	0.436946	0.427925	0.418346	0.408283	0.397809	0.386999	0.375924	0.364658	0.353271	0.341837
Qpct	1	1.73412	1.76188	1.78959	1.81703	1.84393	1.87005	1.89513	1.9189	1.94111	1.96148	1.97973	1.99559	2.0088	2.01906	2.02613	2.02973	2.0296	2.02551	2.0172	2.00447	1.98709	1.96489	1.93769	1.90536	1.86776	1.82481	1.77646	1.72287	1.66448	1.60176	1.53519	1.46522	1.39232	1.31693	1.23949	1.16042	1.08013	0.999006	0.917404	0.835671	0.754125	0.673062	0.592755	0.513451	0.435375	0.358726	0.283683	0.210402	0.139017	0.0696436	0.00237649	-0.0627061	-0.125543	-0.186087	-0.244306	-0.300181	-0.353702	-0.404871	-0.453698	-0.500199	-0.544399	-0.586325	-0.626012	-0.663494	-0.69881	-0.732	-0.763102	-0.792158	-0.819206	-0.844282	-0.867421	-0.888655	-0.908012	-0.925515	-0.941184	-0.955032	-0.967065	-0.977286	-0.985688	-0.992255	-0.996963	-0.999779	-1.00066	-0.999542	-0.996362	-0.991031	-0.983448	-0.97349	-0.961017	-0.94595	-0.928375	-0.908392	-0.886103	-0.861615	-0.835041	-0.80651	-0.776164	-0.744168	-0.710708	-0.675999	-0.641349	-0.681896	-0.720843	-0.757963	-0.793065	-0.825987	-0.856589	-0.884755	-0.91038	-0.933374	-0.953646	-0.971112	-0.985701	-0.997527	-1.00677	-1.01359	-1.01812	-1.02048	-1.02075	-1.01903	-1.01537	-1.00983	-1.00246	-0.993288	-0.982349	-0.96966	-0.955236	-0.939087	-0.921221	-0.901641	-0.880348	-0.857345	-0.832631	-0.806209	-0.778083	-0.74826	-0.716751	-0.683573	-0.648748	-0.612305	-0.574284	-0.534731	-0.493706	-0.45128	-0.407535	-0.362571	-0.316499	-0.269449	-0.221567	-0.173015	-0.123976	-0.0746481	-0.0252508	0.0239795	0.072788	0.120902	0.168034	0.213879	0.25812	0.300426	0.34046	0.377876	0.412323	0.443452	0.470916	0.494375	0.5135	0.527977	0.537513	0.541839	0.540716	0.533936	0.521333	0.502782	0.478223	0.447885	0.412219	0.371698	0.326815	0.278067	0.225954	0.170972	0.113608	0.0543314	-0.00640413	-0.0681687	-0.130557	-0.193193	-0.255726	-0.31784	-0.379246	-0.439689	-0.498942	-0.556809	-0.613121	-0.66774	-0.720549	-0.771457	-0.820396	-0.867318
Cys1	1	3	3	3	3	3	3	3	2.7928	2.46176	2.1579	1.87961	1.62527	1.39324	1.18196	0.989891	0.815555	0.657559	0.51459	0.385421	0.268912	0.164012	0.0697584	-0.0147252	-0.0902324	-0.157476	-0.217094	-0.26965	-0.315764	-0.356129	-0.391355	-0.421965	-0.448411	-0.471085	-0.490326	-0.506429	-0.519649	-0.53021	-0.538308	-0.544113	-0.547778	-0.549434	-0.549203	-0.54719	-0.543492	-0.538199	-0.531394	-0.523155	-0.513557	-0.502673	-0.490578	-0.477345	-0.463051	-0.447776	-0.431603	-0.414622	-0.396927	-0.378622	-0.359816	-0.340627	-0.321182	-0.301617	-0.282078	-0.262718	-0.243703	-0.225203	-0.2074	-0.190483	-0.174644	-0.160083	-0.147003	-0.135606	-0.126097	-0.118675	-0.113533	-0.110858	-0.110823	-0.113589	-0.119297	-0.128068	-0.139998	-0.155159	-0.17359	-0.195301	-0.220265	-0.24842	-0.27967	-0.313877	-0.350871	-0.39044	-0.432207	-0.475513	-0.519719	-0.564242	-0.608566	-0.652241	-0.694885	-0.73618	-0.775873	-0.813765	-0.84971	-0.808615	-0.77805	-0.746154	-0.713013	-0.678737	-0.643465	-0.607362	-0.570624	-0.533476	-0.496177	-0.459017	-0.422315	-0.386403	-0.351477	-0.31766	-0.285063	-0.253788	-0.22393	-0.195571	-0.168783	-0.143629	-0.120159	-0.0984133	-0.0784213	-0.0602015	-0.0437624	-0.0291024	-0.0162103	-0.00506625	0.00435838	0.0121	0.0182021	0.0227152	0.0256955	0.0272045	0.0273085	0.0260777	0.023586	0.0199097	0.0151274	0.00931956	0.00256747	-0.0050468	-0.0134411	-0.0225334	-0.0322424	-0.0424877	-0.0531903	-0.0642724	-0.0756582	-0.0872736	-0.0990467	-0.110908	-0.122789	-0.134624	-0.146351	-0.157909	-0.169237	-0.180281	-0.190984	-0.201293	-0.211157	-0.220526	-0.229351	-0.237584	-0.245178	-0.252087	-0.258263	-0.263662	-0.268235	-0.271936	-0.274716	-0.276525	-0.27731	-0.277021	-0.275659	-0.273262	-0.269867	-0.265509	-0.260222	-0.254036	-0.246984	-0.239093	-0.230394	-0.220915	-0.210685	-0.199732	-0.188085	-0.175774	-0.162829	-0.149281	-0.135163	-0.120508	-0.105351	-0.0897281	-0.0736786	-0.0572425	-0.0404621	-0.0233821	-0.00604932
Lgals7	1	1.27582	1.28549	1.29506	1.30441	1.31343	1.32199	1.32997	1.33725	1.3437	1.34921	1.35364	1.35688	1.3588	1.35929	1.35821	1.35546	1.35092	1.34446	1.33599	1.32539	1.31256	1.2974	1.27981	1.2597	1.23701	1.21164	1.18353	1.1527	1.11924	1.08327	1.04489	1.00424	0.961425	0.916589	0.869861	0.821378	0.771281	0.719713	0.666821	0.612752	0.557658	0.501689	0.444998	0.387737	0.330058	0.272112	0.214049	0.156014	0.0981521	0.0406034	-0.0164964	-0.0730169	-0.128833	-0.183826	-0.237885	-0.290905	-0.342791	-0.393453	-0.442814	-0.490803	-0.537359	-0.582429	-0.625971	-0.667951	-0.708344	-0.747133	-0.78431	-0.819876	-0.853837	-0.886206	-0.917005	-0.946259	-0.973999	-1.00026	-1.02509	-1.04852	-1.0706	-1.09138	-1.11091	-1.12924	-1.14642	-1.16251	-1.17755	-1.1916	-1.20472	-1.21694	-1.22833	-1.23892	-1.24877	-1.25791	-1.2664	-1.27428	-1.28158	-1.28834	-1.2946	-1.3004	-1.30576	-1.31072	-1.3153	-1.31953	-1.30272	-1.29946	-1.29602	-1.2924	-1.28856	-1.28449	-1.28014	-1.27549	-1.2705	-1.26511	-1.25929	-1.25296	-1.24607	-1.23857	-1.23041	-1.22152	-1.21187	-1.20138	-1.18999	-1.17764	-1.16425	-1.14975	-1.13406	-1.11709	-1.09877	-1.07899	-1.05769	-1.03475	-1.0101	-0.983634	-0.955271	-0.924923	-0.892508	-0.857949	-0.821178	-0.782134	-0.740769	-0.697045	-0.650942	-0.602453	-0.551589	-0.498381	-0.442879	-0.385158	-0.325311	-0.263456	-0.199734	-0.134308	-0.0673638	0.000889736	0.0702248	0.140394	0.21113	0.282153	0.353167	0.423864	0.493925	0.563025	0.630833	0.697013	0.761228	0.823144	0.882424	0.938741	0.991769	1.04119	1.0867	1.128	1.16481	1.19685	1.22387	1.24562	1.26188	1.27244	1.27714	1.27604	1.26936	1.25736	1.24031	1.21851	1.19225	1.16184	1.12761	1.08987	1.04895	1.00518	0.958894	0.910415	0.860065	0.808162	0.755017	0.700931	0.646194	0.591087	0.535876	0.480815	0.426141	0.372077	0.31883	0.266589
Gem	1	3	3	3	3	3	2.84166	2.68666	2.53668	2.39172	2.25178	2.11684	1.98685	1.86178	1.74155	1.62609	1.51533	1.40917	1.30752	1.21026	1.1173	1.0285	0.943764	0.862951	0.78594	0.712604	0.642815	0.576443	0.513337	0.453321	0.396225	0.34189	0.290164	0.240903	0.193971	0.149241	0.106591	0.0659067	0.0270806	-0.00998916	-0.0453983	-0.0792373	-0.111591	-0.14254	-0.17216	-0.200522	-0.227692	-0.253735	-0.278709	-0.30267	-0.325671	-0.347761	-0.368987	-0.389394	-0.409021	-0.427909	-0.446093	-0.463609	-0.480487	-0.49676	-0.512456	-0.527601	-0.542221	-0.556339	-0.56998	-0.583162	-0.595907	-0.608233	-0.620157	-0.631697	-0.642867	-0.653682	-0.664156	-0.674302	-0.684132	-0.693658	-0.70289	-0.711838	-0.720512	-0.728921	-0.737073	-0.744977	-0.752639	-0.760066	-0.767266	-0.774245	-0.781008	-0.787562	-0.793911	-0.80006	-0.806013	-0.811766	-0.817318	-0.822667	-0.827815	-0.832762	-0.83751	-0.842062	-0.84642	-0.850588	-0.85457	-0.869313	-0.864291	-0.858917	-0.853183	-0.847086	-0.840626	-0.833807	-0.826641	-0.819141	-0.811333	-0.803246	-0.794919	-0.786395	-0.777703	-0.768861	-0.759887	-0.7508	-0.741618	-0.732358	-0.72304	-0.713679	-0.704292	-0.694894	-0.685501	-0.676124	-0.666775	-0.657466	-0.648205	-0.638999	-0.629854	-0.620774	-0.611761	-0.602815	-0.593937	-0.585122	-0.576365	-0.56766	-0.558999	-0.550371	-0.541764	-0.533164	-0.524557	-0.515923	-0.507245	-0.4985	-0.489667	-0.48072	-0.471632	-0.462376	-0.452919	-0.44323	-0.433272	-0.423008	-0.412399	-0.4014	-0.389966	-0.378047	-0.365592	-0.352543	-0.33884	-0.324417	-0.309204	-0.293126	-0.2761	-0.258038	-0.238844	-0.218414	-0.196634	-0.173381	-0.14852	-0.121905	-0.0933746	-0.0627531	-0.029848	0.00554813	0.0436025	0.084449	0.128226	0.17508	0.225159	0.278619	0.335618	0.396318	0.460881	0.529471	0.602253	0.679386	0.761027	0.84733	0.938437	1.03448	1.13559	1.24187	1.35342	1.4703	1.59259	1.7203	1.85344	1.99201	2.13595
Calcoco1	1	3	3	3	2.98746	2.75391	2.53042	2.31705	2.11382	1.92067	1.73753	1.56426	1.40073	1.24674	1.10212	0.966645	0.840107	0.722285	0.612958	0.511913	0.418943	0.333853	0.256463	0.186614	0.124166	0.0690045	0.0210423	-0.0197816	-0.053706	-0.0812057	-0.102722	-0.118648	-0.129341	-0.135119	-0.136275	-0.133075	-0.125767	-0.114581	-0.0997368	-0.0814418	-0.0598991	-0.0353077	-0.00786578	0.022227	0.0547672	0.0895454	0.126344	0.164937	0.205086	0.246541	0.289037	0.332295	0.376021	0.419905	0.46362	0.506824	0.549159	0.590252	0.629718	0.667158	0.702162	0.734316	0.763196	0.78838	0.809443	0.825969	0.83755	0.84379	0.844314	0.838769	0.826832	0.808214	0.782666	0.749982	0.710009	0.662648	0.607859	0.545669	0.476169	0.399524	0.31597	0.225816	0.129446	0.0273169	-0.0800477	-0.192057	-0.308061	-0.427356	-0.549197	-0.672801	-0.797097	-0.920566	-1.04183	-1.15971	-1.27327	-1.38177	-1.48466	-1.58156	-1.67225	-1.75665	-1.83478	-1.86251	-1.78334	-1.69752	-1.60496	-1.50572	-1.39998	-1.28808	-1.17058	-1.04821	-0.921952	-0.793008	-0.66283	-0.533028	-0.404771	-0.278947	-0.156413	-0.0379913	0.0755495	0.183498	0.285211	0.380117	0.467722	0.547613	0.619459	0.683011	0.7381	0.784637	0.822609	0.852073	0.873154	0.886039	0.890971	0.888243	0.878193	0.861196	0.837661	0.80802	0.772728	0.732254	0.687074	0.637672	0.584527	0.528117	0.468911	0.407363	0.343916	0.278994	0.213001	0.14632	0.0793138	0.0123187	-0.0543508	-0.120404	-0.185576	-0.249621	-0.312322	-0.373478	-0.432912	-0.490466	-0.545999	-0.599389	-0.650528	-0.69932	-0.745684	-0.789547	-0.830846	-0.869522	-0.905526	-0.938808	-0.969323	-0.997022	-1.02186	-1.04378	-1.06273	-1.07865	-1.09162	-1.10182	-1.1094	-1.11452	-1.1173	-1.11786	-1.11632	-1.11279	-1.10736	-1.10013	-1.09118	-1.0806	-1.06848	-1.0549	-1.03994	-1.02369	-1.00623	-0.98764	-0.968021	-0.947461	-0.926058	-0.903912	-0.88113	-0.857822	-0.834107
Scp2	1	2.96239	2.81092	2.66073	2.51206	2.36513	2.22018	2.07742	1.93705	1.79929	1.66432	1.53235	1.40355	1.27811	1.15619	1.03798	0.923638	0.813322	0.707191	0.605401	0.508104	0.415448	0.327582	0.244651	0.166803	0.0941815	0.0269341	-0.0347958	-0.0910143	-0.141925	-0.187738	-0.228658	-0.264882	-0.296604	-0.324009	-0.347281	-0.366598	-0.382134	-0.394061	-0.402546	-0.407754	-0.409849	-0.408992	-0.40534	-0.399053	-0.390287	-0.379197	-0.365939	-0.350667	-0.333536	-0.314701	-0.294315	-0.272535	-0.249516	-0.225413	-0.200385	-0.174588	-0.148182	-0.121326	-0.0941804	-0.0669081	-0.0396714	-0.0126346	0.0140374	0.0401782	0.0656208	0.0901971	0.113738	0.136074	0.157034	0.176448	0.194145	0.209953	0.223701	0.235216	0.24433	0.250871	0.25467	0.255559	0.253371	0.247941	0.239106	0.226706	0.210582	0.190579	0.166547	0.138338	0.105807	0.0688179	0.0272367	-0.018884	-0.0691244	-0.123021	-0.180115	-0.239948	-0.30207	-0.366032	-0.431396	-0.497725	-0.564593	-0.63158	-0.406597	-0.378565	-0.350442	-0.322185	-0.293751	-0.265099	-0.236184	-0.206965	-0.177397	-0.147436	-0.117039	-0.0861608	-0.0547657	-0.0228937	0.00937778	0.0419706	0.0748057	0.107804	0.140885	0.173967	0.206971	0.239812	0.27241	0.304679	0.336537	0.3679	0.39868	0.428795	0.458156	0.486678	0.514273	0.540855	0.566335	0.590626	0.61364	0.635287	0.65548	0.674131	0.69115	0.70645	0.719943	0.731541	0.741156	0.748701	0.754091	0.757239	0.758061	0.756472	0.75239	0.745732	0.736419	0.724369	0.709507	0.691755	0.671038	0.647285	0.620424	0.590388	0.557109	0.520525	0.480574	0.437199	0.390343	0.339954	0.285985	0.228388	0.167124	0.102153	0.0334414	-0.03904	-0.115317	-0.19541	-0.279336	-0.367105	-0.458715	-0.554023	-0.652784	-0.754753	-0.859685	-0.96734	-1.07748	-1.18986	-1.30426	-1.42045	-1.53819	-1.65728	-1.77749	-1.89861	-2.02044	-2.14279	-2.26544	-2.38822	-2.51095	-2.63344	-2.75552	-2.87704	-2.99783	-3	-3	-3
Rgs10	1	3	3	3	3	3	3	2.81361	2.62999	2.45264	2.28157	2.11679	1.95827	1.80597	1.65982	1.51976	1.38569	1.25751	1.13509	1.01831	0.907041	0.801127	0.700423	0.604775	0.514026	0.428017	0.346589	0.269582	0.196814	0.128077	0.0631706	0.00190509	-0.0559013	-0.110421	-0.161816	-0.210241	-0.255843	-0.298757	-0.339115	-0.377038	-0.412639	-0.446027	-0.477301	-0.506556	-0.533879	-0.559351	-0.583048	-0.605039	-0.625389	-0.644158	-0.661399	-0.677161	-0.69149	-0.704426	-0.716003	-0.726254	-0.735205	-0.742879	-0.749294	-0.754466	-0.758405	-0.761118	-0.762606	-0.762869	-0.761901	-0.759691	-0.756225	-0.751484	-0.745446	-0.738082	-0.729359	-0.719239	-0.707679	-0.694629	-0.680036	-0.663836	-0.645964	-0.626343	-0.604892	-0.58152	-0.556129	-0.528611	-0.498849	-0.466715	-0.432071	-0.394767	-0.35464	-0.311515	-0.265201	-0.215493	-0.162232	-0.105378	-0.0449148	0.0191631	0.0868449	0.158103	0.232888	0.311129	0.392728	0.477558	0.565462	0.30893	0.265144	0.222182	0.180057	0.138781	0.0983641	0.0588153	0.0201411	-0.0176532	-0.054564	-0.0905888	-0.125727	-0.159976	-0.19333	-0.225778	-0.25731	-0.287921	-0.317606	-0.34636	-0.374183	-0.401072	-0.427029	-0.452054	-0.476149	-0.499318	-0.521564	-0.542891	-0.563302	-0.582802	-0.601396	-0.619088	-0.635882	-0.651782	-0.666793	-0.680917	-0.694157	-0.706514	-0.717991	-0.728586	-0.7383	-0.747131	-0.755074	-0.762126	-0.76828	-0.773528	-0.777862	-0.781269	-0.783736	-0.785247	-0.785784	-0.785326	-0.783849	-0.781327	-0.777729	-0.773022	-0.767169	-0.760129	-0.751855	-0.742297	-0.731399	-0.719099	-0.70533	-0.690018	-0.673082	-0.654432	-0.633971	-0.611592	-0.587179	-0.560604	-0.531728	-0.5004	-0.466452	-0.429705	-0.389961	-0.347009	-0.300685	-0.250861	-0.197406	-0.140182	-0.079047	-0.0138554	0.0555408	0.129291	0.207543	0.290446	0.378142	0.470772	0.568468	0.671352	0.779537	0.893124	1.0122	1.13682	1.26705	1.40291	1.54439	1.69149	1.84414	2.00227	2.16577
Qsox1	1	3	3	3	3	3	3	3	2.98662	2.76251	2.54765	2.34202	2.14557	1.95821	1.77986	1.61039	1.44966	1.29754	1.15388	1.0185	0.891255	0.771978	0.660509	0.556693	0.460382	0.371435	0.289724	0.215131	0.147392	0.0860575	0.030705	-0.0190551	-0.0635802	-0.1032	-0.138217	-0.168913	-0.195548	-0.218365	-0.23759	-0.253434	-0.266097	-0.275768	-0.282626	-0.286841	-0.288578	-0.287994	-0.285244	-0.280477	-0.27384	-0.265478	-0.255536	-0.244157	-0.231483	-0.21766	-0.202833	-0.187149	-0.170757	-0.153809	-0.13646	-0.118865	-0.101186	-0.0835856	-0.0662297	-0.0492878	-0.0329317	-0.0173362	-0.00267802	0.010864	0.0231098	0.033878	0.0429874	0.050257	0.0555071	0.0585597	0.0592403	0.057378	0.0528069	0.0453676	0.0349076	0.0212831	0.0043601	-0.0159843	-0.0398608	-0.0673664	-0.0985829	-0.133576	-0.172395	-0.215068	-0.261607	-0.311998	-0.366042	-0.423191	-0.482871	-0.54453	-0.60764	-0.671701	-0.736242	-0.800824	-0.865038	-0.928509	-0.99089	-0.992549	-0.930893	-0.86815	-0.804631	-0.740679	-0.676661	-0.612976	-0.550051	-0.488338	-0.428318	-0.370492	-0.315383	-0.263495	-0.215039	-0.170066	-0.128612	-0.090697	-0.0563234	-0.0254812	0.00185447	0.0257216	0.0461706	0.063264	0.0770747	0.0876862	0.0951909	0.0996897	0.101291	0.10011	0.0962666	0.089888	0.0811037	0.0700474	0.0568555	0.0416663	0.0246196	0.00585594	-0.014484	-0.0362598	-0.059332	-0.0835625	-0.108815	-0.134954	-0.161849	-0.189371	-0.217392	-0.245789	-0.274444	-0.303238	-0.33206	-0.360798	-0.389349	-0.417607	-0.445476	-0.472858	-0.499662	-0.525797	-0.551177	-0.575719	-0.59934	-0.621962	-0.643507	-0.663899	-0.683065	-0.700932	-0.717426	-0.732476	-0.74601	-0.757954	-0.768236	-0.77678	-0.783509	-0.788344	-0.791203	-0.792006	-0.790766	-0.787559	-0.782461	-0.775545	-0.76688	-0.756535	-0.744574	-0.731062	-0.716063	-0.69964	-0.681855	-0.662771	-0.642451	-0.620959	-0.598359	-0.57472	-0.550107	-0.524592	-0.498245	-0.471141	-0.443357	-0.414971	-0.386066	-0.356727	-0.327041
Man1a	1	3	3	3	2.86408	2.65127	2.4454	2.24667	2.05527	1.87132	1.69494	1.52619	1.36514	1.21181	1.06621	0.928332	0.798158	0.675657	0.560793	0.453526	0.353814	0.261618	0.176905	0.0996464	0.0298282	-0.0325522	-0.0874806	-0.134929	-0.175065	-0.208316	-0.235091	-0.255763	-0.270678	-0.280152	-0.28448	-0.283937	-0.27878	-0.269256	-0.255596	-0.238026	-0.216763	-0.19202	-0.164009	-0.13294	-0.0990236	-0.0624734	-0.023507	0.0176527	0.0607763	0.105627	0.151958	0.199516	0.248035	0.297239	0.346842	0.396545	0.446039	0.495004	0.543107	0.590007	0.635351	0.67878	0.719924	0.75841	0.793857	0.825882	0.854102	0.878133	0.897596	0.912117	0.921331	0.924884	0.922438	0.913673	0.898288	0.876009	0.84659	0.809817	0.765511	0.713532	0.653782	0.586209	0.510811	0.427635	0.336784	0.238416	0.132748	0.0200531	-0.0993339	-0.225018	-0.356221	-0.491506	-0.629437	-0.768684	-0.908025	-1.04636	-1.18271	-1.3162	-1.44611	-1.57181	-1.69278	-1.75309	-1.62555	-1.49259	-1.35475	-1.21271	-1.06728	-0.9194	-0.770181	-0.620863	-0.472832	-0.327608	-0.186836	-0.0521685	0.0754544	0.195517	0.307574	0.411252	0.506246	0.592322	0.669313	0.73712	0.795707	0.845099	0.885378	0.916679	0.939188	0.953134	0.958788	0.956459	0.946485	0.929235	0.905099	0.874489	0.83783	0.795559	0.748123	0.695971	0.639555	0.579323	0.51572	0.449184	0.380144	0.309016	0.236205	0.1621	0.087076	0.0114894	-0.0643194	-0.140028	-0.215333	-0.289948	-0.363606	-0.436056	-0.507066	-0.576419	-0.643917	-0.709373	-0.772617	-0.833491	-0.891849	-0.947556	-1.00048	-1.05052	-1.09754	-1.14145	-1.18215	-1.21952	-1.25348	-1.28391	-1.31071	-1.33378	-1.35299	-1.36823	-1.37934	-1.38621	-1.38887	-1.38749	-1.38225	-1.37329	-1.36074	-1.34475	-1.32541	-1.30285	-1.27717	-1.24848	-1.21687	-1.18245	-1.14532	-1.10557	-1.06331	-1.01865	-0.971708	-0.922593	-0.871434	-0.818365	-0.763529	-0.707076	-0.64917	-0.589984	-0.529703
Dap	1	0.0995366	0.100901	0.102334	0.103904	0.105681	0.107732	0.110127	0.112934	0.116223	0.120062	0.124521	0.129671	0.135579	0.142318	0.149957	0.158568	0.168221	0.17899	0.190948	0.204167	0.218722	0.234689	0.252144	0.271165	0.291829	0.314218	0.33841	0.364396	0.392044	0.421213	0.451763	0.483549	0.516429	0.550254	0.584879	0.620153	0.655924	0.692039	0.728341	0.764673	0.800876	0.836786	0.87224	0.907071	0.941112	0.974194	1.00614	1.03679	1.06596	1.09348	1.11917	1.14285	1.16436	1.1835	1.20012	1.21402	1.22505	1.23301	1.23775	1.23909	1.23687	1.23093	1.2211	1.20723	1.18917	1.16677	1.1399	1.10842	1.0722	1.03114	0.985113	0.934029	0.877795	0.816334	0.749577	0.67747	0.599973	0.517059	0.428715	0.334947	0.235775	0.13124	0.0213992	-0.0936689	-0.213866	-0.339072	-0.469144	-0.603918	-0.743205	-0.886569	-1.03313	-1.18198	-1.33226	-1.48315	-1.63387	-1.7837	-1.93196	-2.07805	-2.22139	-2.36148	-2.43808	-2.28892	-2.136	-1.97989	-1.82127	-1.66085	-1.49942	-1.33786	-1.17708	-1.01807	-0.861868	-0.70955	-0.562181	-0.420296	-0.284143	-0.153938	-0.0298681	0.0879114	0.199271	0.30411	0.402351	0.493943	0.578858	0.65709	0.728653	0.793582	0.851929	0.903765	0.949175	0.98826	1.02114	1.04793	1.06877	1.08383	1.09325	1.0972	1.09587	1.08943	1.07807	1.062	1.0414	1.0165	0.987488	0.954585	0.918002	0.877955	0.834659	0.788333	0.739191	0.687451	0.633328	0.577036	0.518786	0.458788	0.39725	0.334376	0.270366	0.205417	0.139724	0.0734748	0.00685562	-0.059953	-0.126775	-0.193439	-0.259777	-0.325629	-0.390837	-0.455247	-0.518714	-0.581093	-0.642246	-0.70204	-0.760343	-0.817031	-0.87199	-0.925217	-0.976793	-1.0268	-1.07531	-1.1224	-1.16815	-1.21262	-1.2559	-1.29803	-1.33911	-1.37918	-1.41831	-1.45657	-1.49401	-1.5307	-1.5667	-1.60205	-1.63683	-1.67107	-1.70484	-1.7382	-1.77118	-1.80384	-1.83624	-1.86841
Rpl29	1	2.07811	2.02528	1.97252	1.91987	1.8674	1.81516	1.76319	1.71154	1.66028	1.60945	1.55911	1.5093	1.46008	1.4115	1.36361	1.31647	1.27012	1.22461	1.18001	1.13635	1.0937	1.0521	1.0116	0.97226	0.934125	0.897249	0.86168	0.827421	0.794408	0.762574	0.731852	0.702173	0.673471	0.645678	0.618726	0.592549	0.567079	0.542249	0.517992	0.49424	0.470928	0.447988	0.425353	0.402955	0.380729	0.358608	0.336524	0.314411	0.292202	0.26983	0.24723	0.224334	0.201076	0.177388	0.153206	0.128462	0.10309	0.0770239	0.0501971	0.0225436	-0.00600278	-0.0355081	-0.0660384	-0.0976595	-0.130437	-0.164437	-0.199726	-0.236367	-0.274428	-0.313974	-0.355068	-0.397778	-0.442166	-0.4883	-0.536242	-0.586057	-0.63781	-0.691564	-0.747384	-0.805333	-0.865474	-0.927871	-0.992586	-1.05968	-1.12922	-1.20127	-1.27588	-1.35312	-1.43304	-1.51562	-1.60063	-1.6878	-1.77689	-1.86765	-1.95982	-2.05315	-2.1474	-2.24231	-2.33764	-2.43314	-2.32528	-2.2469	-2.16855	-2.09032	-2.01231	-1.9346	-1.85729	-1.78045	-1.70419	-1.62859	-1.55374	-1.47973	-1.40665	-1.33454	-1.26341	-1.19328	-1.12416	-1.05608	-0.989041	-0.923066	-0.858169	-0.794368	-0.731677	-0.670114	-0.609693	-0.550431	-0.492344	-0.435447	-0.379756	-0.325288	-0.272057	-0.22008	-0.169372	-0.119949	-0.0718274	-0.0250215	0.0204524	0.0645789	0.107342	0.148727	0.188718	0.2273	0.264457	0.300173	0.334434	0.367224	0.398528	0.428331	0.456617	0.483371	0.508578	0.532224	0.554292	0.574769	0.593639	0.610886	0.626497	0.640457	0.65275	0.663362	0.672279	0.679485	0.684966	0.688708	0.690695	0.690915	0.689351	0.685991	0.680819	0.673822	0.664986	0.654295	0.641737	0.627298	0.610966	0.592781	0.572815	0.551144	0.527843	0.502986	0.476649	0.448906	0.419833	0.389504	0.357995	0.325379	0.291733	0.25713	0.221646	0.185355	0.148332	0.110651	0.0723879	0.0336159	-0.0055901	-0.0451558	-0.085007	-0.125069	-0.165269	-0.205531
Klf5	1	3	3	3	3	3	3	2.96595	2.82624	2.69064	2.55914	2.43175	2.30846	2.18924	2.07408	1.96295	1.8558	1.7526	1.6533	1.55784	1.46619	1.37827	1.29404	1.21344	1.1364	1.06287	0.99279	0.926095	0.862674	0.802343	0.744928	0.690262	0.638189	0.588561	0.541239	0.496091	0.452992	0.411824	0.372475	0.33484	0.298816	0.264309	0.231228	0.199485	0.168997	0.139687	0.111477	0.0842958	0.0580745	0.0327465	0.00824816	-0.0154817	-0.0385019	-0.0608689	-0.0826374	-0.10386	-0.124587	-0.144867	-0.164749	-0.184276	-0.203495	-0.222446	-0.241172	-0.259711	-0.278104	-0.296385	-0.314593	-0.33276	-0.35092	-0.369106	-0.387347	-0.405673	-0.424112	-0.442691	-0.461434	-0.480367	-0.499511	-0.518888	-0.538516	-0.558415	-0.578601	-0.599088	-0.619891	-0.64102	-0.662487	-0.684298	-0.706462	-0.728981	-0.75186	-0.7751	-0.798671	-0.822491	-0.846472	-0.870533	-0.894596	-0.918588	-0.942439	-0.966085	-0.989466	-1.01253	-1.03521	-1.10768	-1.07584	-1.04323	-1.00998	-0.976235	-0.942146	-0.90789	-0.873656	-0.83965	-0.806094	-0.773226	-0.741297	-0.710555	-0.681117	-0.653028	-0.626327	-0.601043	-0.5772	-0.554815	-0.533896	-0.514448	-0.496466	-0.47994	-0.464857	-0.451194	-0.438925	-0.428019	-0.418441	-0.41015	-0.403103	-0.397254	-0.39255	-0.38894	-0.386369	-0.384777	-0.384107	-0.384298	-0.385286	-0.38701	-0.389406	-0.39241	-0.395957	-0.399983	-0.404424	-0.409217	-0.414296	-0.4196	-0.425066	-0.430632	-0.436237	-0.441821	-0.447324	-0.452687	-0.457852	-0.462761	-0.467357	-0.471583	-0.475384	-0.478702	-0.481483	-0.483669	-0.485204	-0.486033	-0.486096	-0.485337	-0.483694	-0.481107	-0.477514	-0.472849	-0.467045	-0.460032	-0.451736	-0.442081	-0.430984	-0.418365	-0.404203	-0.388521	-0.371343	-0.352691	-0.332586	-0.31105	-0.2881	-0.263759	-0.238045	-0.21098	-0.182584	-0.152882	-0.121895	-0.0896519	-0.0561789	-0.0215066	0.014332	0.0513011	0.0893616	0.128471	0.168583	0.209647	0.251608	0.294409	0.337983
Slc7a10	1	1.05226	1.09827	1.14482	1.1917	1.23869	1.28556	1.33205	1.37792	1.42287	1.46664	1.50892	1.54942	1.58781	1.62378	1.657	1.68716	1.71391	1.73695	1.75594	1.77058	1.78057	1.78562	1.78547	1.77986	1.76858	1.75142	1.72824	1.69908	1.66424	1.62406	1.5789	1.52913	1.47513	1.4173	1.35601	1.29167	1.22467	1.15538	1.08419	1.01145	0.937529	0.862758	0.787461	0.711943	0.63649	0.561371	0.486832	0.413102	0.340388	0.268876	0.198732	0.130104	0.0631193	-0.00211316	-0.0655017	-0.126972	-0.186464	-0.243935	-0.299354	-0.352703	-0.403975	-0.453175	-0.500316	-0.54542	-0.588516	-0.629639	-0.668829	-0.706132	-0.741596	-0.775273	-0.807218	-0.837485	-0.866131	-0.893213	-0.918789	-0.942916	-0.965649	-0.987043	-1.00715	-1.02603	-1.04372	-1.06028	-1.07575	-1.09017	-1.10359	-1.11605	-1.12758	-1.13821	-1.14798	-1.15694	-1.16518	-1.17278	-1.17983	-1.18641	-1.19257	-1.1984	-1.20394	-1.20925	-1.21439	-1.2194	-1.17731	-1.17765	-1.1779	-1.17798	-1.1778	-1.17728	-1.17632	-1.17484	-1.17274	-1.16992	-1.16628	-1.1617	-1.15607	-1.14934	-1.1415	-1.13252	-1.12239	-1.11106	-1.09851	-1.0847	-1.06957	-1.05308	-1.03518	-1.0158	-0.994888	-0.972384	-0.948222	-0.922339	-0.894669	-0.865148	-0.833716	-0.800312	-0.764883	-0.727378	-0.687755	-0.64598	-0.60203	-0.555894	-0.507575	-0.457091	-0.40448	-0.349799	-0.293128	-0.23457	-0.174255	-0.112341	-0.0490139	0.0155079	0.080976	0.14711	0.213596	0.28009	0.346217	0.411572	0.475721	0.538208	0.598555	0.656265	0.71083	0.761731	0.80845	0.850473	0.887294	0.918428	0.943414	0.961823	0.973268	0.977409	0.973963	0.962708	0.943493	0.916242	0.88096	0.837737	0.786771	0.728652	0.664245	0.594437	0.520121	0.442175	0.361455	0.278782	0.194931	0.110623	0.0265209	-0.0567762	-0.138736	-0.218893	-0.296849	-0.372271	-0.444891	-0.514499	-0.58094	-0.644111	-0.703953	-0.760448	-0.813616	-0.863503	-0.910182	-0.953748
Dpp4	1	3	3	3	3	3	3	3	2.84537	2.56442	2.3055	2.06736	1.8487	1.64828	1.46484	1.2972	1.1442	1.00474	0.877786	0.762361	0.657555	0.562524	0.476487	0.398727	0.328588	0.265474	0.208847	0.15822	0.113058	0.0727659	0.0368138	0.00474092	-0.0238564	-0.0493324	-0.0719992	-0.0921324	-0.109976	-0.125749	-0.139644	-0.151838	-0.162488	-0.171739	-0.179721	-0.186556	-0.192356	-0.197228	-0.20127	-0.204577	-0.207238	-0.209343	-0.210975	-0.212217	-0.213152	-0.213861	-0.214423	-0.214919	-0.215429	-0.216031	-0.216806	-0.217831	-0.219184	-0.220944	-0.223184	-0.225979	-0.229401	-0.233516	-0.23839	-0.244081	-0.250645	-0.258128	-0.266573	-0.276011	-0.286468	-0.297959	-0.310488	-0.324049	-0.338627	-0.354192	-0.370704	-0.388112	-0.406353	-0.425353	-0.445028	-0.465284	-0.486018	-0.507122	-0.52848	-0.549973	-0.571479	-0.592877	-0.614003	-0.634634	-0.654576	-0.673676	-0.691818	-0.708924	-0.724945	-0.739858	-0.753663	-0.766378	-0.778036	-0.797573	-0.785455	-0.77197	-0.757038	-0.740599	-0.722614	-0.703075	-0.682015	-0.659512	-0.635699	-0.610773	-0.584999	-0.558701	-0.53213	-0.505498	-0.479016	-0.452899	-0.427357	-0.402595	-0.378804	-0.356163	-0.334834	-0.314962	-0.296668	-0.280053	-0.265196	-0.252152	-0.240953	-0.231611	-0.224115	-0.218435	-0.214526	-0.212322	-0.211747	-0.21271	-0.215112	-0.218846	-0.223798	-0.22985	-0.236883	-0.244775	-0.253406	-0.262658	-0.272417	-0.28257	-0.293012	-0.30364	-0.31436	-0.325081	-0.335718	-0.346194	-0.356435	-0.366374	-0.37595	-0.385104	-0.393783	-0.401937	-0.40952	-0.416486	-0.422793	-0.428401	-0.433266	-0.437347	-0.4406	-0.44298	-0.444437	-0.444917	-0.444361	-0.442702	-0.439866	-0.435766	-0.430306	-0.423375	-0.414842	-0.404566	-0.392451	-0.378444	-0.362474	-0.344461	-0.32431	-0.301915	-0.277154	-0.249897	-0.22	-0.187306	-0.15165	-0.112855	-0.0707325	-0.0250876	0.0242833	0.07759	0.135046	0.196868	0.263272	0.334469	0.410665	0.492056	0.578821	0.67112	0.769088
Scd1	1	3	2.76481	2.41887	2.09501	1.79265	1.51107	1.24951	1.0071	0.782926	0.576057	0.385542	0.210431	0.049793	-0.0972815	-0.231667	-0.354199	-0.465668	-0.566814	-0.658328	-0.740846	-0.814952	-0.881172	-0.93998	-0.991793	-1.03697	-1.07583	-1.10862	-1.13568	-1.15748	-1.17444	-1.18689	-1.19513	-1.19939	-1.19987	-1.19673	-1.1901	-1.18009	-1.16677	-1.15021	-1.13044	-1.1075	-1.0814	-1.05214	-1.01972	-0.984146	-0.945401	-0.90348	-0.858376	-0.810091	-0.758631	-0.704017	-0.646278	-0.585465	-0.521643	-0.454902	-0.385359	-0.313156	-0.238469	-0.161507	-0.0825148	-0.00177837	0.0803766	0.163581	0.247424	0.331448	0.415153	0.497997	0.579395	0.658726	0.735334	0.808531	0.877609	0.941839	1.00048	1.0528	1.09807	1.13557	1.16462	1.18459	1.19488	1.19497	1.18442	1.16287	1.13007	1.08586	1.03024	0.9633	0.885279	0.796556	0.698101	0.591849	0.479779	0.363754	0.245501	0.126584	0.00839347	-0.107855	-0.221126	-0.330553	-0.435435	-0.141738	-0.0751984	-0.0070999	0.0622716	0.132597	0.203523	0.274661	0.345587	0.415842	0.484934	0.552339	0.617504	0.679883	0.739181	0.795239	0.847914	0.897077	0.942612	0.984417	1.02241	1.05651	1.08666	1.11283	1.13499	1.15311	1.16721	1.17729	1.18338	1.18553	1.18378	1.1782	1.16886	1.15586	1.13927	1.11922	1.09581	1.06915	1.03939	1.00664	0.971061	0.932782	0.891955	0.848729	0.803257	0.755696	0.706201	0.654929	0.602036	0.547677	0.492008	0.43518	0.377343	0.318645	0.259229	0.199236	0.138801	0.0780545	0.0171243	-0.0438685	-0.104808	-0.165583	-0.226089	-0.286226	-0.345901	-0.405026	-0.46352	-0.521307	-0.578317	-0.634486	-0.689755	-0.744072	-0.79739	-0.849666	-0.900865	-0.950953	-0.999907	-1.04771	-1.09434	-1.1398	-1.18407	-1.22715	-1.26904	-1.30974	-1.34925	-1.38759	-1.42475	-1.46076	-1.49563	-1.52936	-1.56198	-1.59351	-1.62396	-1.65335	-1.68171	-1.70906	-1.73542	-1.76082	-1.78527	-1.80881	-1.83145
Ccnd3	1	-0.680253	-0.611272	-0.542169	-0.47303	-0.403946	-0.335003	-0.266293	-0.197907	-0.129936	-0.0624746	0.00438503	0.0705477	0.135918	0.2004	0.263897	0.326311	0.387544	0.447497	0.506072	0.563168	0.618686	0.672524	0.724583	0.774761	0.822956	0.869069	0.912998	0.954683	0.994118	1.0313	1.06624	1.09892	1.12934	1.15752	1.18345	1.20713	1.22857	1.24777	1.26473	1.27946	1.29197	1.30225	1.31031	1.31617	1.31983	1.32129	1.32056	1.31766	1.31258	1.30535	1.29597	1.28445	1.2708	1.25504	1.23717	1.21721	1.19517	1.17106	1.1449	1.11669	1.08647	1.05423	1.02	0.983784	0.945608	0.905485	0.863433	0.819467	0.773607	0.72587	0.676274	0.624839	0.571585	0.51653	0.459695	0.4011	0.340768	0.278718	0.214973	0.149556	0.0824879	0.013793	-0.0565056	-0.128384	-0.201818	-0.276783	-0.353253	-0.431204	-0.510609	-0.591398	-0.673413	-0.756486	-0.840451	-0.925144	-1.0104	-1.09607	-1.18199	-1.268	-1.35395	-1.43969	-1.70283	-1.57888	-1.45461	-1.33048	-1.20698	-1.08459	-0.963808	-0.845134	-0.729087	-0.616188	-0.506966	-0.401957	-0.301658	-0.206224	-0.115634	-0.0298631	0.05112	0.127351	0.19887	0.265721	0.327952	0.385617	0.438769	0.487468	0.531777	0.57176	0.607485	0.639023	0.666447	0.689832	0.709256	0.724798	0.736539	0.744564	0.748956	0.749802	0.74719	0.74121	0.73195	0.719503	0.70396	0.685416	0.663963	0.639697	0.612713	0.583106	0.550974	0.516411	0.479516	0.440386	0.399116	0.355806	0.310552	0.263451	0.2146	0.164096	0.112036	0.0585167	0.00363305	-0.0525191	-0.109845	-0.168249	-0.227639	-0.28792	-0.349	-0.410788	-0.473191	-0.536119	-0.599484	-0.663195	-0.727165	-0.791307	-0.855535	-0.919763	-0.98391	-1.04794	-1.11185	-1.17563	-1.23927	-1.30279	-1.36617	-1.4294	-1.49249	-1.55543	-1.61821	-1.68084	-1.74331	-1.80562	-1.86775	-1.92972	-1.99151	-2.05313	-2.11456	-2.17581	-2.23687	-2.29775	-2.35842	-2.4189	-2.47918	-2.53926
Litaf	1	3	3	3	3	3	3	2.92296	2.79563	2.67061	2.54792	2.42761	2.30971	2.19427	2.08131	1.97085	1.86292	1.75753	1.6547	1.55443	1.45674	1.36163	1.2691	1.17914	1.09177	1.00696	0.924712	0.845018	0.767846	0.693141	0.620847	0.550911	0.483278	0.417898	0.354718	0.293691	0.234768	0.177902	0.123048	0.070161	0.0191995	-0.0298782	-0.0771123	-0.122541	-0.166202	-0.208132	-0.248363	-0.286931	-0.323866	-0.359199	-0.39296	-0.425175	-0.455871	-0.485074	-0.512807	-0.539093	-0.563951	-0.587404	-0.609467	-0.630159	-0.649496	-0.667491	-0.684158	-0.699508	-0.713552	-0.7263	-0.737757	-0.747932	-0.756828	-0.764449	-0.770798	-0.775876	-0.779681	-0.782211	-0.783464	-0.783434	-0.782114	-0.779496	-0.775571	-0.770328	-0.763754	-0.755834	-0.746552	-0.735891	-0.72383	-0.710349	-0.695423	-0.679028	-0.661136	-0.641718	-0.620785	-0.59843	-0.574758	-0.549876	-0.523895	-0.496926	-0.469085	-0.440491	-0.411268	-0.381541	-0.351443	-0.453718	-0.469127	-0.484406	-0.499488	-0.514312	-0.528812	-0.542927	-0.556597	-0.569759	-0.582356	-0.594328	-0.605617	-0.61617	-0.625977	-0.635051	-0.6434	-0.651036	-0.657967	-0.664203	-0.669753	-0.674625	-0.678826	-0.682365	-0.685247	-0.68748	-0.689069	-0.690021	-0.690342	-0.690035	-0.689106	-0.687559	-0.685399	-0.682628	-0.679252	-0.675272	-0.670691	-0.665513	-0.659739	-0.653371	-0.646411	-0.638861	-0.630722	-0.621995	-0.612679	-0.602777	-0.592288	-0.581212	-0.56955	-0.5573	-0.544461	-0.531034	-0.517018	-0.50241	-0.48721	-0.471416	-0.455026	-0.438038	-0.420451	-0.402262	-0.383468	-0.364068	-0.344058	-0.323435	-0.302197	-0.28034	-0.257862	-0.234759	-0.211027	-0.186663	-0.161663	-0.136023	-0.10974	-0.0828099	-0.055228	-0.026991	0.00189792	0.0314301	0.0615964	0.0923876	0.123794	0.155805	0.188412	0.221602	0.255364	0.289687	0.324559	0.359967	0.395898	0.432338	0.469273	0.506689	0.544569	0.582899	0.621661	0.660839	0.700414	0.74037	0.780686	0.821344	0.862322
Col6a1	1	0.847333	0.872871	0.898332	0.923604	0.948573	0.973126	0.997148	1.02053	1.04314	1.06488	1.08563	1.10528	1.1237	1.14078	1.1564	1.17045	1.18281	1.19337	1.20201	1.2086	1.21305	1.21523	1.21504	1.21234	1.20705	1.19903	1.18819	1.1745	1.15803	1.13889	1.11715	1.09292	1.06628	1.03732	1.00615	0.972851	0.93752	0.900253	0.861145	0.820291	0.777788	0.733731	0.688217	0.641342	0.593202	0.543894	0.493514	0.442157	0.38992	0.336898	0.283185	0.228877	0.174067	0.118847	0.0633103	0.00754803	-0.0483497	-0.104294	-0.160196	-0.215971	-0.271532	-0.326796	-0.381682	-0.436109	-0.489999	-0.543276	-0.595864	-0.647693	-0.698691	-0.74879	-0.797925	-0.846032	-0.89305	-0.938919	-0.983583	-1.02699	-1.06908	-1.1098	-1.14912	-1.18697	-1.22332	-1.25813	-1.29134	-1.32292	-1.35282	-1.38102	-1.40746	-1.43212	-1.45495	-1.47598	-1.49537	-1.5133	-1.52993	-1.54543	-1.55997	-1.57369	-1.58677	-1.59936	-1.61161	-1.62367	-1.58779	-1.58063	-1.57329	-1.56556	-1.55728	-1.54824	-1.53828	-1.52719	-1.51479	-1.50087	-1.48525	-1.46771	-1.44808	-1.42631	-1.40247	-1.37659	-1.34873	-1.31893	-1.28725	-1.25374	-1.21844	-1.18142	-1.14271	-1.10239	-1.06051	-1.01712	-0.972289	-0.926087	-0.878578	-0.829832	-0.779922	-0.728925	-0.676918	-0.623983	-0.570204	-0.515667	-0.460461	-0.404679	-0.348413	-0.291761	-0.234821	-0.177693	-0.120481	-0.0632874	-0.00621921	0.0506163	0.10711	0.163153	0.218633	0.273438	0.327455	0.380571	0.432671	0.483641	0.533365	0.581728	0.628614	0.673908	0.717495	0.759259	0.799085	0.836857	0.872463	0.905786	0.936715	0.965136	0.990936	1.01401	1.03423	1.05151	1.06573	1.07677	1.08455	1.08895	1.08988	1.08737	1.08156	1.0726	1.06062	1.04577	1.02818	1.00801	0.985396	0.960486	0.933425	0.904359	0.873433	0.840793	0.806585	0.770955	0.734046	0.696004	0.656972	0.617094	0.576511	0.535365	0.493795	0.45194	0.409939	0.367927
Gnas	1	-0.528557	-0.491849	-0.455131	-0.418399	-0.381649	-0.344878	-0.308085	-0.271264	-0.234414	-0.197532	-0.160613	-0.123655	-0.0866556	-0.0496107	-0.0125176	0.0246269	0.0618259	0.0990826	0.1364	0.173781	0.211229	0.248748	0.286339	0.324007	0.361755	0.399585	0.4375	0.475464	0.513389	0.551186	0.588763	0.62603	0.662896	0.69927	0.73506	0.770176	0.804527	0.838021	0.870568	0.902075	0.932452	0.961608	0.98945	1.01589	1.04083	1.06418	1.08586	1.10577	1.12381	1.1399	1.15395	1.16586	1.17555	1.18291	1.18787	1.19033	1.19019	1.18738	1.18179	1.17333	1.16193	1.14748	1.12989	1.10908	1.08495	1.05742	1.0264	0.991789	0.95351	0.911471	0.865583	0.815758	0.761909	0.703948	0.641789	0.575345	0.504531	0.429261	0.34945	0.265014	0.175869	0.0819321	-0.0168785	-0.120645	-0.229447	-0.343365	-0.462478	-0.586864	-0.716598	-0.851579	-0.991346	-1.13539	-1.28322	-1.43433	-1.58821	-1.74437	-1.9023	-2.06153	-2.22154	-2.38185	-2.54841	-2.36411	-2.18021	-1.99736	-1.81622	-1.63747	-1.46175	-1.28976	-1.12214	-0.959584	-0.802756	-0.652334	-0.508936	-0.372692	-0.243493	-0.121226	-0.00577869	0.102966	0.205125	0.300815	0.390158	0.473273	0.550282	0.621307	0.686472	0.745902	0.799722	0.848057	0.891033	0.928778	0.96142	0.989087	1.01191	1.03001	1.04352	1.05258	1.0573	1.05783	1.05429	1.04681	1.03553	1.02058	1.00208	0.980173	0.954986	0.926652	0.895303	0.861071	0.824088	0.784486	0.742398	0.697955	0.65129	0.602535	0.551821	0.499282	0.445048	0.389252	0.332026	0.273501	0.213808	0.153079	0.091446	0.029039	-0.0340108	-0.0975725	-0.161515	-0.225709	-0.290024	-0.354329	-0.418495	-0.482392	-0.545891	-0.608862	-0.671182	-0.732814	-0.793783	-0.854116	-0.91384	-0.972984	-1.03157	-1.08963	-1.1472	-1.20428	-1.26093	-1.31715	-1.37298	-1.42844	-1.48357	-1.53838	-1.59291	-1.64718	-1.70122	-1.75505	-1.8087	-1.8622	-1.91558	-1.96885	-2.02206	-2.07521
Acads	1	3	3	3	3	2.98241	2.84767	2.71534	2.58555	2.45844	2.33413	2.21274	2.09437	1.97913	1.86712	1.75843	1.65316	1.55137	1.45315	1.35858	1.26773	1.18067	1.09746	1.01818	0.942876	0.871625	0.804488	0.741526	0.682693	0.627808	0.576685	0.529145	0.485019	0.444141	0.406353	0.371501	0.339439	0.310021	0.283109	0.258566	0.23626	0.216062	0.197846	0.181488	0.166865	0.153859	0.142351	0.132224	0.123364	0.115656	0.108988	0.103247	0.0983214	0.0941	0.0904724	0.0873283	0.0845577	0.0820507	0.0796979	0.0773897	0.0750168	0.0724701	0.0696404	0.066419	0.0626971	0.0583665	0.0533191	0.0474475	0.0406447	0.0328044	0.0238212	0.0135906	0.00200922	-0.0110249	-0.0256122	-0.0418516	-0.0598399	-0.0796718	-0.10144	-0.125233	-0.151139	-0.17924	-0.209617	-0.242347	-0.277501	-0.315147	-0.355348	-0.398162	-0.443644	-0.491837	-0.542672	-0.595842	-0.651021	-0.707889	-0.766131	-0.825442	-0.885526	-0.946093	-1.00687	-1.06757	-1.12796	-1.05675	-1.00787	-0.958742	-0.909488	-0.860235	-0.811115	-0.762262	-0.713815	-0.665918	-0.618715	-0.572355	-0.526991	-0.482768	-0.439753	-0.397972	-0.357452	-0.318219	-0.280298	-0.243713	-0.208487	-0.174643	-0.142203	-0.111188	-0.0816173	-0.0535115	-0.0268887	-0.0017665	0.0218383	0.0439098	0.0644331	0.0833941	0.10078	0.116578	0.130777	0.143368	0.15434	0.163686	0.171399	0.177471	0.181898	0.184676	0.185801	0.18527	0.183084	0.179242	0.173744	0.166592	0.15779	0.147341	0.13525	0.121524	0.106169	0.0891929	0.0706057	0.0504169	0.0286379	0.00528063	-0.0196417	-0.0461151	-0.0741243	-0.103653	-0.134685	-0.167202	-0.201184	-0.236613	-0.273466	-0.311723	-0.351361	-0.392357	-0.434686	-0.478322	-0.52324	-0.569414	-0.616815	-0.665414	-0.715144	-0.76592	-0.817652	-0.870255	-0.923644	-0.977735	-1.03245	-1.0877	-1.14341	-1.19951	-1.25592	-1.31257	-1.36938	-1.4263	-1.48324	-1.54016	-1.59697	-1.65364	-1.71009	-1.76627	-1.82213	-1.87761	-1.93267	-1.98726	-2.04133
Adipoq	1	3	3	3	3	1.89813	1.02189	0.49144	0.187935	0.0196553	-0.072421	-0.12273	-0.150382	-0.165743	-0.174395	-0.179345	-0.182228	-0.183939	-0.184974	-0.185613	-0.186016	-0.186275	-0.186445	-0.186557	-0.186632	-0.186682	-0.186714	-0.186733	-0.186742	-0.186741	-0.186732	-0.186714	-0.186686	-0.186645	-0.186586	-0.186505	-0.186391	-0.186233	-0.186012	-0.185701	-0.185263	-0.184644	-0.183767	-0.182525	-0.180771	-0.178304	-0.17486	-0.170098	-0.163593	-0.154844	-0.143294	-0.128381	-0.109619	-0.0867221	-0.0597508	-0.02927	0.00352164	0.0367388	0.0678777	0.0940368	0.112285	0.120132	0.116017	0.0997028	0.0724585	0.0369525	-0.00316359	-0.0439072	-0.081692	-0.113926	-0.139312	-0.157801	-0.170262	-0.178031	-0.18251	-0.184896	-0.186069	-0.1866	-0.186821	-0.186906	-0.186936	-0.186945	-0.186948	-0.186949	-0.186949	-0.186949	-0.186949	-0.186949	-0.186949	-0.186949	-0.186949	-0.186949	-0.186949	-0.186949	-0.186949	-0.186949	-0.186949	-0.186949	-0.186949	-0.186949	-0.186949	-0.186876	-0.186893	-0.186906	-0.186915	-0.186923	-0.186929	-0.186933	-0.186937	-0.186939	-0.186941	-0.186943	-0.186944	-0.186945	-0.186945	-0.186946	-0.186947	-0.186947	-0.186947	-0.186947	-0.186948	-0.186948	-0.186948	-0.186948	-0.186948	-0.186948	-0.186948	-0.186948	-0.186948	-0.186948	-0.186948	-0.186948	-0.186948	-0.186948	-0.186948	-0.186948	-0.186948	-0.186948	-0.186948	-0.186948	-0.186948	-0.186948	-0.186948	-0.186948	-0.186948	-0.186948	-0.186948	-0.186948	-0.186948	-0.186948	-0.186948	-0.186948	-0.186948	-0.186947	-0.186947	-0.186947	-0.186947	-0.186946	-0.186946	-0.186945	-0.186945	-0.186944	-0.186943	-0.186941	-0.18694	-0.186938	-0.186935	-0.186931	-0.186926	-0.18692	-0.186912	-0.186901	-0.186886	-0.186867	-0.18684	-0.186804	-0.186755	-0.186688	-0.186595	-0.186467	-0.186288	-0.186039	-0.185689	-0.185196	-0.1845	-0.183513	-0.18211	-0.18011	-0.177252	-0.173159	-0.167286	-0.158848	-0.146711	-0.129248	-0.104125	-0.0680225	-0.0162579	0.0576902	0.162735	0.310741	0.51692
Cyb5r3	1	3	3	3	2.99787	2.86911	2.74193	2.61648	2.49288	2.37125	2.25173	2.13442	2.01945	1.90692	1.79694	1.68961	1.58502	1.48328	1.38448	1.28869	1.19602	1.10654	1.02033	0.937477	0.858054	0.782138	0.709805	0.641127	0.576098	0.514606	0.456534	0.401772	0.350212	0.301749	0.256283	0.213714	0.173949	0.136894	0.102461	0.0705614	0.0411115	0.0140285	-0.010768	-0.0333567	-0.0538141	-0.0722154	-0.0886339	-0.103142	-0.115809	-0.126706	-0.135901	-0.143461	-0.149452	-0.15394	-0.15699	-0.158666	-0.159031	-0.158148	-0.156081	-0.152891	-0.148641	-0.143392	-0.137205	-0.130143	-0.122267	-0.113638	-0.104318	-0.0943681	-0.0838502	-0.0728261	-0.0613578	-0.0495076	-0.0373378	-0.0249111	-0.0122906	0.000460589	0.0132789	0.0261005	0.0388614	0.051497	0.0639428	0.0761338	0.0880047	0.0994901	0.110524	0.121041	0.130975	0.14026	0.148829	0.156616	0.163598	0.169837	0.175406	0.18038	0.184833	0.188838	0.19247	0.195804	0.198914	0.201875	0.204762	-0.227897	-0.167551	-0.107399	-0.0479812	0.0101499	0.0664308	0.120288	0.171141	0.2184	0.26147	0.299753	0.33265	0.359619	0.380592	0.39574	0.405246	0.409302	0.408107	0.401868	0.390797	0.375114	0.35504	0.330802	0.30263	0.270754	0.235409	0.196827	0.155244	0.110893	0.0640076	0.0148196	-0.0364408	-0.0895459	-0.14427	-0.200392	-0.257691	-0.315954	-0.374966	-0.434523	-0.494418	-0.554454	-0.614436	-0.674173	-0.733478	-0.792171	-0.850075	-0.907016	-0.962825	-1.01734	-1.0704	-1.12184	-1.17151	-1.21927	-1.26496	-1.30843	-1.34955	-1.38817	-1.42415	-1.45735	-1.48763	-1.51485	-1.53887	-1.55954	-1.57673	-1.59028	-1.60004	-1.60586	-1.60758	-1.60504	-1.59805	-1.58645	-1.57004	-1.54862	-1.522	-1.48996	-1.45251	-1.40977	-1.3619	-1.30902	-1.25126	-1.18877	-1.12166	-1.05006	-0.974113	-0.893944	-0.809688	-0.721484	-0.629477	-0.533814	-0.43465	-0.332147	-0.226473	-0.117803	-0.00632446	0.107771	0.224279	0.342989	0.463676	0.586108	0.710042
Rps25	1	1.66961	1.63548	1.60137	1.56729	1.53327	1.49933	1.46548	1.43174	1.39812	1.36465	1.33134	1.2982	1.26527	1.23254	1.20005	1.16781	1.13583	1.10414	1.07274	1.04167	1.01093	0.980537	0.950518	0.920886	0.891659	0.862853	0.834486	0.806559	0.779049	0.751935	0.725193	0.698801	0.672735	0.646974	0.621495	0.596274	0.571289	0.546518	0.521938	0.497525	0.473258	0.449114	0.42507	0.401103	0.377191	0.353312	0.329442	0.305559	0.28164	0.257663	0.233606	0.209445	0.185158	0.160722	0.136116	0.111316	0.0863002	0.0610457	0.0355301	0.00973087	-0.0163744	-0.0428082	-0.069593	-0.0967512	-0.124305	-0.152278	-0.180691	-0.209567	-0.238929	-0.268799	-0.299199	-0.330152	-0.36168	-0.393805	-0.426549	-0.459936	-0.493986	-0.528723	-0.564168	-0.600344	-0.637273	-0.674978	-0.713479	-0.7528	-0.792963	-0.833988	-0.8759	-0.918719	-0.962467	-1.00713	-1.05264	-1.09891	-1.14584	-1.19336	-1.24138	-1.28981	-1.33857	-1.38758	-1.43675	-1.48599	-1.25878	-1.24724	-1.23541	-1.22298	-1.20966	-1.19515	-1.17915	-1.16137	-1.14151	-1.11926	-1.09434	-1.06645	-1.03531	-1.00096	-0.963552	-0.923263	-0.880255	-0.834694	-0.786744	-0.736572	-0.684343	-0.630224	-0.574381	-0.51698	-0.458187	-0.398169	-0.337092	-0.275124	-0.21243	-0.149179	-0.0855378	-0.0216732	0.0422467	0.106054	0.169581	0.23266	0.295122	0.356799	0.417521	0.477121	0.53543	0.592278	0.647497	0.700917	0.752368	0.801682	0.848689	0.893219	0.935104	0.974172	1.01025	1.04318	1.07279	1.09889	1.12134	1.13995	1.15456	1.165	1.1711	1.17269	1.1696	1.16167	1.14872	1.13059	1.10712	1.07812	1.04345	1.00292	0.956383	0.903664	0.844602	0.779032	0.70679	0.627715	0.541662	0.448728	0.349193	0.243342	0.131458	0.0138261	-0.109269	-0.237544	-0.370714	-0.508496	-0.650605	-0.796759	-0.946673	-1.10007	-1.25666	-1.41616	-1.5783	-1.74278	-1.90935	-2.0777	-2.24757	-2.41867	-2.59074	-2.76348	-2.93663	-3
Adm	1	3	3	3	3	3	3	3	2.81318	2.5166	2.24454	1.99531	1.7673	1.55896	1.3688	1.19543	1.03752	0.893842	0.763253	0.644687	0.537166	0.439788	0.351731	0.272244	0.200649	0.136331	0.0787401	0.027383	-0.0182759	-0.0588311	-0.0948072	-0.126661	-0.15479	-0.179543	-0.201222	-0.220096	-0.236399	-0.250336	-0.262091	-0.271824	-0.279678	-0.285782	-0.290249	-0.293182	-0.294674	-0.294809	-0.293665	-0.291313	-0.287822	-0.283253	-0.277669	-0.271128	-0.263689	-0.255409	-0.246347	-0.236562	-0.226115	-0.21507	-0.203494	-0.191456	-0.179028	-0.166289	-0.153321	-0.140209	-0.127045	-0.113926	-0.100951	-0.0882272	-0.0758643	-0.0639769	-0.0526834	-0.0421055	-0.0323672	-0.0235946	-0.0159146	-0.00945355	-0.00433677	-0.00068665	0.00137847	0.00174588	0.000310033	-0.00302583	-0.00834806	-0.0157309	-0.0252351	-0.0369061	-0.0507727	-0.066846	-0.085118	-0.10556	-0.128028	-0.152176	-0.177646	-0.204098	-0.23121	-0.258687	-0.286258	-0.313676	-0.340724	-0.367207	-0.392959	-0.423681	-0.395031	-0.365394	-0.334939	-0.303865	-0.272405	-0.240824	-0.209422	-0.178532	-0.148517	-0.119771	-0.0927122	-0.0677528	-0.0451039	-0.024859	-0.00708886	0.00815777	0.0208536	0.0309926	0.0385888	0.0436755	0.0463038	0.0465412	0.0444703	0.0401869	0.0337981	0.0254211	0.015181	0.00320931	-0.0103579	-0.0253812	-0.0417199	-0.0592329	-0.0777803	-0.0972243	-0.117431	-0.138269	-0.159613	-0.181345	-0.20335	-0.225521	-0.247758	-0.269968	-0.292064	-0.313967	-0.335604	-0.356912	-0.37783	-0.398307	-0.418296	-0.437757	-0.456654	-0.474958	-0.492644	-0.509689	-0.526077	-0.541794	-0.556829	-0.571174	-0.584823	-0.597772	-0.610018	-0.621561	-0.6324	-0.642535	-0.651967	-0.660696	-0.668722	-0.676044	-0.682661	-0.68857	-0.693765	-0.698242	-0.70199	-0.705002	-0.707295	-0.70891	-0.709882	-0.710243	-0.710023	-0.709248	-0.707943	-0.70613	-0.703832	-0.701069	-0.697859	-0.694222	-0.690177	-0.68574	-0.680931	-0.675769	-0.670272	-0.66446	-0.658355	-0.651978	-0.645351	-0.638501	-0.631452	-0.624233	-0.616872
Ramp2	1	0.527424	0.573263	0.619339	0.665511	0.71163	0.757543	0.803095	0.848126	0.89247	0.935959	0.978424	1.01969	1.05958	1.09791	1.1345	1.16918	1.20175	1.23203	1.25984	1.28499	1.30731	1.3266	1.34269	1.3554	1.36457	1.37001	1.37158	1.36921	1.363	1.35306	1.33949	1.32241	1.30194	1.2782	1.25132	1.22144	1.18868	1.15318	1.11508	1.07451	1.03163	0.986559	0.93945	0.890442	0.839678	0.787298	0.733443	0.678253	0.621863	0.564412	0.506033	0.446857	0.387014	0.326631	0.26583	0.204731	0.143452	0.0821052	0.0207995	-0.0403602	-0.101273	-0.161842	-0.221976	-0.281586	-0.34059	-0.398909	-0.45647	-0.513202	-0.569041	-0.623927	-0.677804	-0.730621	-0.78233	-0.832888	-0.882257	-0.930401	-0.97729	-1.02289	-1.06719	-1.11016	-1.15177	-1.19203	-1.2309	-1.26839	-1.30448	-1.33916	-1.37244	-1.4043	-1.43474	-1.4638	-1.4916	-1.51827	-1.54391	-1.56865	-1.59258	-1.61581	-1.63844	-1.66056	-1.68225	-1.7036	-1.64334	-1.62967	-1.61578	-1.60151	-1.58672	-1.57128	-1.55503	-1.53781	-1.51946	-1.49982	-1.4787	-1.45592	-1.43131	-1.40481	-1.37644	-1.3462	-1.31413	-1.28022	-1.2445	-1.20699	-1.1677	-1.12666	-1.0839	-1.03944	-0.993316	-0.94557	-0.896244	-0.845385	-0.793048	-0.739291	-0.68418	-0.627788	-0.570194	-0.511484	-0.451751	-0.391095	-0.329624	-0.267453	-0.204703	-0.141506	-0.0779963	-0.0143192	0.0493751	0.112929	0.17618	0.238957	0.301086	0.362385	0.42267	0.48175	0.539433	0.595521	0.649814	0.702111	0.752208	0.7999	0.844983	0.887252	0.926503	0.962535	0.995148	1.02415	1.04934	1.07053	1.08755	1.10022	1.10837	1.11184	1.11048	1.10414	1.09271	1.07606	1.05409	1.0267	0.993851	0.955682	0.912508	0.864651	0.81244	0.756208	0.696291	0.633025	0.566746	0.497789	0.426485	0.353161	0.278137	0.201727	0.124235	0.0459565	-0.0328236	-0.111832	-0.190809	-0.269505	-0.347688	-0.425137	-0.501646	-0.577027	-0.651102	-0.723712
Rps2	1	0.401476	0.453892	0.506167	0.558151	0.609691	0.660637	0.710835	0.760135	0.808384	0.85543	0.90112	0.945304	0.987828	1.02854	1.06729	1.10392	1.13828	1.17022	1.19958	1.22622	1.24998	1.27071	1.28825	1.30246	1.31317	1.32025	1.32354	1.32299	1.31872	1.31084	1.29945	1.28468	1.26664	1.24544	1.2212	1.19403	1.16405	1.13137	1.09611	1.05837	1.01829	0.975959	0.931506	0.885043	0.836684	0.786543	0.734736	0.681377	0.626581	0.570461	0.513133	0.45471	0.395308	0.335039	0.274019	0.21236	0.150178	0.0875852	0.0246961	-0.0383759	-0.101518	-0.164615	-0.227556	-0.290227	-0.352514	-0.414306	-0.47549	-0.535952	-0.59558	-0.654263	-0.711888	-0.768342	-0.823515	-0.877293	-0.929566	-0.980222	-1.02915	-1.07624	-1.12137	-1.16444	-1.20534	-1.24395	-1.28017	-1.31387	-1.34496	-1.37332	-1.39884	-1.4214	-1.4409	-1.45735	-1.47099	-1.48211	-1.49098	-1.4979	-1.50313	-1.50697	-1.50968	-1.51155	-1.51286	-1.51389	-1.40641	-1.4211	-1.43539	-1.4489	-1.46125	-1.47203	-1.48087	-1.48737	-1.49114	-1.4918	-1.48895	-1.4822	-1.47122	-1.45598	-1.43665	-1.41339	-1.38636	-1.35573	-1.32165	-1.28428	-1.24379	-1.20034	-1.15408	-1.10518	-1.05381	-1.00011	-0.944248	-0.886392	-0.8267	-0.765334	-0.702454	-0.638224	-0.572806	-0.50636	-0.439051	-0.371041	-0.302493	-0.23357	-0.164435	-0.0952524	-0.0261852	0.0426024	0.110946	0.178682	0.245645	0.311671	0.376595	0.440253	0.502478	0.563106	0.621972	0.67891	0.733755	0.786341	0.836503	0.884075	0.928891	0.970786	1.00959	1.04515	1.07729	1.10584	1.13065	1.15154	1.16835	1.18091	1.18907	1.19265	1.19149	1.18543	1.17431	1.15795	1.13619	1.10888	1.07587	1.03721	0.993139	0.94388	0.889663	0.830716	0.767268	0.699548	0.627786	0.552211	0.473051	0.390535	0.304893	0.216354	0.125145	0.0314956	-0.0643658	-0.162211	-0.261813	-0.362943	-0.465374	-0.56888	-0.673233	-0.778208	-0.883578	-0.989119
Sat1	1	3	3	3	3	3	2.94635	2.83047	2.71606	2.60318	2.49192	2.38236	2.27457	2.16863	2.0646	1.96256	1.86256	1.76467	1.66894	1.57545	1.48424	1.39537	1.30889	1.22486	1.14331	1.06431	0.987904	0.914129	0.842988	0.774417	0.708347	0.644716	0.58346	0.524518	0.46783	0.41334	0.360991	0.310729	0.2625	0.216254	0.171941	0.129512	0.0889186	0.0501159	0.0130585	-0.0222973	-0.0559941	-0.0880736	-0.118576	-0.147542	-0.17501	-0.201016	-0.225599	-0.248795	-0.270639	-0.291165	-0.310407	-0.3284	-0.345175	-0.360764	-0.375199	-0.388511	-0.400731	-0.411887	-0.422011	-0.43113	-0.439275	-0.446472	-0.45275	-0.458136	-0.462659	-0.466345	-0.46922	-0.471313	-0.472648	-0.473253	-0.473153	-0.472374	-0.470942	-0.468883	-0.466222	-0.462985	-0.459197	-0.454884	-0.45007	-0.444782	-0.439044	-0.432882	-0.426321	-0.419386	-0.412105	-0.404506	-0.396622	-0.388481	-0.380116	-0.371556	-0.362832	-0.353976	-0.345019	-0.33599	-0.326923	-0.562181	-0.542602	-0.522993	-0.503363	-0.48372	-0.464075	-0.444435	-0.42481	-0.405209	-0.38564	-0.366114	-0.34664	-0.327227	-0.307902	-0.288693	-0.269633	-0.250752	-0.232081	-0.213653	-0.195498	-0.17765	-0.160139	-0.142999	-0.126261	-0.109959	-0.0941244	-0.0787908	-0.063991	-0.049758	-0.036125	-0.023125	-0.0107913	0.000842961	0.0117445	0.0218801	0.0312166	0.039721	0.0473603	0.0541015	0.0599121	0.0647593	0.0686109	0.0714346	0.0731987	0.0738715	0.0734216	0.0718182	0.0690306	0.0650288	0.0597829	0.0532638	0.0454428	0.0362916	0.0257826	0.013889	0.000584307	-0.0141569	-0.0303596	-0.0480478	-0.0672448	-0.0879729	-0.110254	-0.134108	-0.159555	-0.186613	-0.215299	-0.245631	-0.277624	-0.31129	-0.346644	-0.383696	-0.422457	-0.462935	-0.505138	-0.549068	-0.594669	-0.641842	-0.690489	-0.740511	-0.791811	-0.844293	-0.897861	-0.952421	-1.00788	-1.06415	-1.12113	-1.17874	-1.2369	-1.29551	-1.35449	-1.41376	-1.47325	-1.53286	-1.59253	-1.65218	-1.71174	-1.77114	-1.8303	-1.88917	-1.94768
Pxdc1	1	1.97893	1.92101	1.86366	1.8069	1.75075	1.69523	1.64036	1.58617	1.53268	1.4799	1.42785	1.37655	1.32601	1.27626	1.2273	1.17914	1.13181	1.0853	1.03963	0.994815	0.950857	0.907764	0.865546	0.824208	0.783757	0.744198	0.705535	0.667747	0.630781	0.594584	0.559104	0.524289	0.490092	0.456464	0.423361	0.390739	0.358553	0.326763	0.295328	0.264211	0.233373	0.202778	0.172392	0.142181	0.112113	0.0821579	0.0522849	0.0224663	-0.00732501	-0.0371146	-0.0669269	-0.0967848	-0.12671	-0.156723	-0.186842	-0.217085	-0.247469	-0.278007	-0.308713	-0.339598	-0.370673	-0.401946	-0.433425	-0.465114	-0.497018	-0.52914	-0.561479	-0.594035	-0.626805	-0.659785	-0.692969	-0.72635	-0.759918	-0.793663	-0.827573	-0.861632	-0.895827	-0.930139	-0.964549	-0.999039	-1.03359	-1.06817	-1.10276	-1.13734	-1.17188	-1.20635	-1.24072	-1.27497	-1.30906	-1.34294	-1.37651	-1.40965	-1.44229	-1.47433	-1.5057	-1.53634	-1.5662	-1.59522	-1.62338	-1.65062	-1.47884	-1.47229	-1.46557	-1.45858	-1.45119	-1.44327	-1.43469	-1.42532	-1.41502	-1.40364	-1.39101	-1.37698	-1.36137	-1.34414	-1.32526	-1.30473	-1.28254	-1.25865	-1.23306	-1.20575	-1.17669	-1.14587	-1.11327	-1.07886	-1.04265	-1.0046	-0.964709	-0.922972	-0.879384	-0.833948	-0.786671	-0.737568	-0.686659	-0.633973	-0.579547	-0.523427	-0.465669	-0.406337	-0.345509	-0.283271	-0.219722	-0.154972	-0.0891456	-0.0223762	0.0451884	0.113388	0.182051	0.250993	0.320018	0.388918	0.457475	0.52546	0.592634	0.65875	0.723552	0.786778	0.848159	0.907421	0.964287	1.01848	1.06971	1.11771	1.16219	1.20287	1.23949	1.27179	1.29949	1.32236	1.34016	1.35266	1.35965	1.36095	1.35638	1.34578	1.32903	1.30628	1.27784	1.24405	1.20525	1.16181	1.1141	1.06248	1.00734	0.949032	0.887938	0.824422	0.758841	0.691546	0.622877	0.553163	0.482718	0.411846	0.340831	0.269945	0.199442	0.129559	0.0605156	-0.00748525	-0.0742584	-0.139636
Apoc1	1	3	3	3	3	3	3	3	2.6868	2.34017	2.02813	1.74781	1.49645	1.27141	1.07022	0.890544	0.730253	0.587372	0.460101	0.346806	0.246012	0.15639	0.0767504	0.00603154	-0.0567113	-0.112316	-0.161521	-0.204981	-0.24333	-0.277197	-0.307125	-0.333576	-0.35695	-0.377588	-0.395783	-0.411789	-0.425825	-0.43808	-0.448718	-0.457879	-0.465688	-0.472249	-0.477656	-0.481989	-0.485316	-0.487698	-0.489187	-0.489828	-0.48966	-0.488715	-0.487024	-0.48461	-0.481496	-0.477701	-0.47324	-0.468128	-0.462379	-0.456004	-0.449015	-0.441423	-0.433239	-0.424476	-0.415145	-0.405262	-0.394841	-0.383902	-0.372464	-0.36055	-0.348187	-0.335405	-0.322239	-0.308725	-0.294907	-0.280834	-0.266556	-0.252134	-0.23763	-0.223113	-0.208659	-0.194347	-0.180264	-0.166499	-0.153149	-0.140312	-0.128093	-0.116598	-0.105936	-0.0962154	-0.0875477	-0.0800413	-0.0737451	-0.0685846	-0.0644632	-0.0612776	-0.058919	-0.0572745	-0.0562282	-0.055662	-0.0554565	-0.0554918	-0.0556474	0.068453	0.0479809	0.0279738	0.00844637	-0.0105885	-0.0291199	-0.0471385	-0.0646366	-0.0816078	-0.0980472	-0.113951	-0.129317	-0.144143	-0.15844	-0.172221	-0.1855	-0.198288	-0.210599	-0.222444	-0.233836	-0.244785	-0.255302	-0.265398	-0.275083	-0.284365	-0.293255	-0.30176	-0.309891	-0.317653	-0.325056	-0.332105	-0.338808	-0.345172	-0.351202	-0.356903	-0.362281	-0.36734	-0.372086	-0.376521	-0.380649	-0.384473	-0.387997	-0.391221	-0.394148	-0.396779	-0.399116	-0.401157	-0.402904	-0.404355	-0.40551	-0.406367	-0.406924	-0.407177	-0.407125	-0.406762	-0.406084	-0.405086	-0.403762	-0.402106	-0.400109	-0.397764	-0.395062	-0.391993	-0.388546	-0.384709	-0.380468	-0.375811	-0.370721	-0.365182	-0.359177	-0.352685	-0.345686	-0.338156	-0.330073	-0.321409	-0.312151	-0.302291	-0.291822	-0.280736	-0.269026	-0.256682	-0.243697	-0.230062	-0.215767	-0.200806	-0.185169	-0.168849	-0.151838	-0.13413	-0.115719	-0.0965999	-0.0767688	-0.0562231	-0.0349619	-0.0129854	0.00970388	0.0331019	0.0572022	0.0819961	0.107472
Rpl31	1	1.34346	1.34517	1.34682	1.34833	1.34965	1.35071	1.35144	1.35178	1.35166	1.35102	1.34979	1.3479	1.3453	1.34191	1.33767	1.33251	1.32637	1.31919	1.3109	1.30143	1.29072	1.2787	1.2653	1.25047	1.23414	1.21624	1.19671	1.17553	1.15275	1.12841	1.10256	1.07526	1.04655	1.01649	0.985119	0.952488	0.918649	0.883649	0.84754	0.810368	0.772186	0.73304	0.692981	0.652058	0.610321	0.567817	0.524598	0.480711	0.436205	0.391131	0.345537	0.299472	0.252985	0.206125	0.158941	0.111482	0.063796	0.0159329	-0.0320591	-0.080131	-0.128234	-0.17632	-0.224341	-0.272246	-0.319989	-0.367521	-0.414792	-0.461756	-0.508363	-0.554565	-0.600314	-0.645562	-0.69026	-0.734361	-0.777816	-0.820578	-0.862598	-0.903828	-0.94422	-0.983728	-1.0223	-1.05989	-1.09646	-1.13194	-1.16631	-1.1995	-1.23146	-1.26217	-1.29155	-1.31963	-1.3465	-1.37228	-1.39711	-1.42109	-1.44435	-1.46701	-1.48918	-1.51099	-1.53256	-1.55401	-1.35535	-1.36466	-1.37359	-1.38176	-1.38881	-1.39434	-1.39798	-1.39937	-1.39811	-1.39383	-1.38616	-1.37471	-1.35915	-1.33948	-1.31587	-1.28849	-1.25751	-1.2231	-1.18542	-1.14465	-1.10096	-1.05451	-1.00546	-0.954006	-0.900298	-0.844511	-0.786813	-0.727375	-0.666365	-0.603955	-0.540314	-0.475613	-0.410023	-0.343713	-0.276855	-0.20962	-0.142181	-0.074707	-0.00737156	0.0596537	0.126196	0.192084	0.257144	0.321204	0.38409	0.44563	0.505649	0.563975	0.620434	0.674851	0.727054	0.776869	0.82412	0.868635	0.910239	0.948758	0.984018	1.01584	1.04407	1.0685	1.08899	1.10535	1.1174	1.12498	1.12791	1.12602	1.11914	1.10709	1.08971	1.06681	1.03824	1.00381	0.96337	0.916736	0.863761	0.804522	0.739271	0.668266	0.591761	0.510014	0.423281	0.331819	0.235885	0.135735	0.031625	-0.076188	-0.187448	-0.3019	-0.419287	-0.539355	-0.661849	-0.786515	-0.913098	-1.04134	-1.171	-1.30182	-1.43354	-1.56592	-1.69871	-1.83165
Csf1	1	3	3	3	3	2.84061	2.68307	2.53078	2.38377	2.24209	2.10577	1.97481	1.8492	1.72893	1.61396	1.50426	1.39979	1.30049	1.20632	1.11721	1.03311	0.953954	0.879692	0.810267	0.745627	0.685727	0.630525	0.579986	0.533952	0.492114	0.454175	0.419856	0.388899	0.36106	0.33611	0.313835	0.294029	0.276498	0.261055	0.247521	0.235723	0.225495	0.216672	0.209097	0.202613	0.197067	0.192307	0.188184	0.184549	0.181254	0.178154	0.175102	0.171952	0.16856	0.164782	0.160474	0.155494	0.149701	0.142957	0.135124	0.126068	0.115658	0.103767	0.0902704	0.0750518	0.0579988	0.0390061	0.017976	-0.00518104	-0.0305453	-0.058187	-0.0881655	-0.120529	-0.155311	-0.192535	-0.232209	-0.274325	-0.318861	-0.365781	-0.415031	-0.466541	-0.520226	-0.575983	-0.633696	-0.69323	-0.754438	-0.817158	-0.881214	-0.94642	-1.01258	-1.07936	-1.14626	-1.21275	-1.27841	-1.34283	-1.40569	-1.4667	-1.52563	-1.58231	-1.63658	-1.68835	-1.64803	-1.6017	-1.5534	-1.50316	-1.45105	-1.39714	-1.34151	-1.28429	-1.22561	-1.16565	-1.10458	-1.04264	-0.980057	-0.916988	-0.853551	-0.789864	-0.726052	-0.662241	-0.598563	-0.53515	-0.472137	-0.409662	-0.347862	-0.286875	-0.226842	-0.167898	-0.110183	-0.0538306	0.00102473	0.0542522	0.105724	0.155315	0.202907	0.248382	0.29163	0.332546	0.37103	0.406988	0.440333	0.470985	0.498871	0.523924	0.546087	0.565307	0.581543	0.594759	0.604929	0.612034	0.616063	0.617014	0.614892	0.609712	0.601496	0.590273	0.57608	0.558963	0.538973	0.516171	0.490622	0.4624	0.431582	0.398255	0.362507	0.324437	0.284142	0.24173	0.197308	0.150989	0.10289	0.0531277	0.0018238	-0.0508992	-0.104917	-0.160106	-0.216336	-0.273437	-0.331214	-0.389478	-0.448048	-0.506753	-0.565431	-0.623931	-0.68211	-0.739837	-0.79699	-0.853457	-0.909135	-0.963934	-1.01777	-1.07057	-1.12226	-1.1728	-1.22213	-1.27022	-1.31703	-1.36253	-1.40671	-1.44955	-1.49104	-1.53118
Ppib	1	0.728682	0.755596	0.782464	0.809226	0.835825	0.8622	0.888293	0.914045	0.939396	0.964287	0.98866	1.01245	1.03561	1.05807	1.07977	1.10065	1.12066	1.13973	1.1578	1.17481	1.19071	1.20544	1.21893	1.23112	1.24195	1.25138	1.25932	1.26576	1.27067	1.27405	1.27589	1.27619	1.27493	1.27212	1.26773	1.26177	1.25423	1.2451	1.23438	1.22205	1.20811	1.19256	1.17538	1.15658	1.13614	1.11406	1.09034	1.06497	1.03794	1.00925	0.978889	0.946858	0.913151	0.877763	0.840689	0.801925	0.761468	0.719312	0.675456	0.629894	0.582625	0.533644	0.482949	0.430538	0.376408	0.320557	0.262984	0.203686	0.142662	0.0799116	0.0154337	-0.0507721	-0.118706	-0.188368	-0.259758	-0.332874	-0.407716	-0.484282	-0.562571	-0.642579	-0.724306	-0.807746	-0.892899	-0.979758	-1.06832	-1.15858	-1.25054	-1.34418	-1.4395	-1.53645	-1.63485	-1.73452	-1.83529	-1.93698	-2.03941	-2.14241	-2.2458	-2.34943	-2.4531	-2.55666	-2.608	-2.49512	-2.38219	-2.26948	-2.1573	-2.04592	-1.93565	-1.82677	-1.71959	-1.6144	-1.51151	-1.41123	-1.31383	-1.2194	-1.12791	-1.03937	-0.953734	-0.870995	-0.791126	-0.714107	-0.639912	-0.568518	-0.499898	-0.434027	-0.370876	-0.310419	-0.252624	-0.197465	-0.144909	-0.094926	-0.0474847	-0.00255278	0.0399024	0.0799141	0.117516	0.152742	0.185627	0.216206	0.244515	0.270589	0.294464	0.316177	0.335765	0.353266	0.368716	0.382153	0.393615	0.403141	0.410769	0.416538	0.420486	0.422653	0.423078	0.4218	0.418859	0.414295	0.408147	0.400455	0.39126	0.380601	0.368519	0.355054	0.340247	0.324137	0.306766	0.288174	0.268401	0.247488	0.225476	0.202406	0.178317	0.15325	0.127247	0.100348	0.0725927	0.0440186	0.0146604	-0.0154473	-0.0462699	-0.0777729	-0.109922	-0.142682	-0.176019	-0.209899	-0.244288	-0.27915	-0.314453	-0.350161	-0.386242	-0.42266	-0.459383	-0.496376	-0.533605	-0.571038	-0.60864	-0.646378	-0.684219	-0.72213	-0.760077	-0.798028
Rpl21	1	3	3	3	3	3	3	3	2.85431	2.70763	2.56266	2.4196	2.27866	2.14003	2.00394	1.87059	1.74017	1.61291	1.48899	1.36863	1.25203	1.1394	1.03094	0.926853	0.827348	0.732628	0.642897	0.558355	0.479056	0.40485	0.335578	0.271079	0.211192	0.155758	0.104616	0.0576076	0.014572	-0.0246499	-0.0602172	-0.0922892	-0.121025	-0.146583	-0.169122	-0.188802	-0.20578	-0.220216	-0.232267	-0.242093	-0.249851	-0.2557	-0.259798	-0.262304	-0.263375	-0.263171	-0.261849	-0.259567	-0.256484	-0.252759	-0.248548	-0.244011	-0.239305	-0.23459	-0.230022	-0.225761	-0.221965	-0.218792	-0.2164	-0.214947	-0.214593	-0.215494	-0.21781	-0.221698	-0.227317	-0.234825	-0.24438	-0.25614	-0.270263	-0.286908	-0.306232	-0.328393	-0.353549	-0.381858	-0.413477	-0.448564	-0.487275	-0.529769	-0.576202	-0.626732	-0.681514	-0.740705	-0.804288	-0.871901	-0.943139	-1.01759	-1.09486	-1.17454	-1.25622	-1.3395	-1.42397	-1.50923	-1.59488	-1.40253	-1.34848	-1.29451	-1.24072	-1.1872	-1.13404	-1.08133	-1.02916	-0.977629	-0.926821	-0.876831	-0.827751	-0.779665	-0.732608	-0.686587	-0.641607	-0.597678	-0.554805	-0.512996	-0.472258	-0.432598	-0.394023	-0.35654	-0.320156	-0.284879	-0.250715	-0.217672	-0.185755	-0.154974	-0.125334	-0.0968422	-0.0695062	-0.0433328	-0.0183289	0.00549842	0.0281422	0.0495955	0.0698514	0.0889028	0.106743	0.123365	0.138761	0.152925	0.165851	0.17753	0.187956	0.197123	0.205023	0.211649	0.216995	0.221054	0.223819	0.225283	0.225439	0.224281	0.221802	0.217994	0.212852	0.206368	0.198535	0.189348	0.178799	0.166881	0.153588	0.138914	0.12285	0.105392	0.0865317	0.0662629	0.0445791	0.0214735	-0.0030603	-0.029029	-0.056439	-0.0852946	-0.115565	-0.147195	-0.180126	-0.214301	-0.249665	-0.286159	-0.323728	-0.362313	-0.401858	-0.442306	-0.483601	-0.525685	-0.568501	-0.611993	-0.656103	-0.700776	-0.745953	-0.791579	-0.837597	-0.883949	-0.93058	-0.977432	-1.02445	-1.07157	-1.11875
Tmem119	1	2.38963	2.26237	2.13628	2.0116	1.88859	1.76748	1.64851	1.53189	1.41785	1.3066	1.19833	1.09325	0.991545	0.893405	0.799009	0.708533	0.622149	0.540026	0.46233	0.389224	0.320871	0.257432	0.199069	0.145945	0.0982234	0.0560725	0.019658	-0.0110404	-0.0362917	-0.0563732	-0.0715546	-0.0820982	-0.0882604	-0.0902922	-0.0884402	-0.0829475	-0.074054	-0.0619977	-0.0470148	-0.0293407	-0.00921017	0.0131418	0.0374797	0.0635671	0.0911665	0.120039	0.149942	0.180634	0.211869	0.2434	0.274976	0.306345	0.337252	0.36744	0.39665	0.42462	0.451087	0.475788	0.498455	0.518823	0.536625	0.551593	0.563462	0.571966	0.576841	0.577827	0.574666	0.567102	0.554887	0.537777	0.515532	0.487924	0.454728	0.415734	0.370736	0.319546	0.261984	0.197886	0.127103	0.0495034	-0.0350284	-0.126587	-0.225246	-0.331058	-0.444051	-0.564226	-0.69156	-0.826001	-0.967463	-1.11553	-1.26916	-1.42726	-1.58878	-1.7527	-1.91806	-2.08394	-2.24946	-2.41382	-2.57624	-2.73604	-2.52873	-2.39803	-2.26558	-2.13176	-1.99699	-1.86169	-1.72632	-1.59136	-1.4573	-1.32469	-1.19405	-1.06594	-0.940915	-0.81922	-0.700955	-0.586213	-0.475077	-0.367623	-0.263917	-0.164021	-0.0679876	0.0241373	0.112315	0.196513	0.276706	0.352875	0.425006	0.493093	0.557134	0.617134	0.6731	0.725049	0.772998	0.816973	0.857001	0.893116	0.925353	0.953754	0.978363	0.999228	1.0164	1.02993	1.03988	1.04632	1.04929	1.04887	1.04512	1.03812	1.02793	1.01464	0.998304	0.979016	0.95685	0.931884	0.904201	0.873882	0.841011	0.805672	0.767951	0.727931	0.6857	0.641344	0.594949	0.546603	0.496392	0.444403	0.390723	0.33544	0.278639	0.220406	0.160826	0.0999863	0.0379695	-0.0251402	-0.0892604	-0.154315	-0.220235	-0.286949	-0.35439	-0.422489	-0.491179	-0.560395	-0.63007	-0.700142	-0.770547	-0.841223	-0.912109	-0.983146	-1.05427	-1.12544	-1.19658	-1.26765	-1.33858	-1.40934	-1.47986	-1.5501	-1.62001	-1.68954	-1.75865	-1.82729
Rab7b	1	3	3	3	3	3	3	3	2.89116	2.7474	2.60799	2.47276	2.34153	2.21417	2.09053	1.97048	1.8539	1.74068	1.63073	1.52394	1.42024	1.31954	1.22177	1.12687	1.03478	0.945431	0.858783	0.774786	0.693462	0.614905	0.53919	0.466369	0.396473	0.329509	0.265472	0.204337	0.146067	0.0906132	0.0379157	-0.0120931	-0.0594881	-0.10435	-0.146763	-0.186816	-0.224598	-0.2602	-0.293715	-0.325233	-0.354843	-0.382636	-0.408696	-0.433108	-0.455954	-0.47731	-0.497253	-0.515854	-0.53318	-0.549297	-0.564266	-0.578142	-0.590981	-0.602832	-0.61374	-0.623748	-0.632895	-0.641217	-0.648743	-0.655503	-0.661519	-0.666813	-0.6714	-0.675294	-0.678503	-0.681032	-0.68288	-0.684043	-0.684511	-0.684271	-0.683301	-0.681575	-0.67906	-0.675715	-0.67149	-0.666325	-0.660152	-0.652888	-0.644436	-0.634684	-0.623501	-0.610734	-0.596246	-0.579968	-0.561835	-0.541778	-0.51973	-0.495627	-0.469413	-0.441043	-0.410487	-0.377738	-0.342814	-0.329489	-0.369216	-0.406146	-0.440245	-0.471524	-0.500026	-0.525818	-0.548985	-0.569615	-0.587803	-0.603636	-0.617191	-0.628548	-0.637891	-0.645427	-0.651326	-0.655729	-0.65875	-0.660478	-0.660987	-0.660332	-0.658556	-0.655688	-0.651747	-0.646743	-0.640676	-0.63354	-0.625323	-0.616006	-0.605567	-0.593977	-0.581208	-0.567225	-0.551995	-0.535484	-0.517658	-0.498484	-0.477934	-0.455983	-0.432613	-0.407813	-0.381584	-0.353935	-0.324891	-0.294494	-0.262801	-0.229891	-0.195865	-0.160849	-0.124994	-0.0884797	-0.0515146	-0.0143366	0.0227861	0.0595559	0.0956469	0.130707	0.16436	0.196212	0.225853	0.252863	0.276823	0.297317	0.313945	0.326328	0.334122	0.337023	0.33478	0.327202	0.314166	0.295626	0.271618	0.242262	0.207765	0.168437	0.12489	0.0779284	0.0283525	-0.0230662	-0.0755989	-0.128572	-0.181377	-0.233474	-0.284398	-0.333756	-0.381231	-0.426573	-0.469596	-0.510176	-0.54824	-0.583761	-0.616753	-0.647262	-0.675361	-0.701144	-0.724721	-0.746212	-0.765746	-0.783454	-0.799468
Rpl22l1	1	-0.805878	-0.788686	-0.771453	-0.754139	-0.736707	-0.719117	-0.701331	-0.683311	-0.665017	-0.646411	-0.627454	-0.608106	-0.58833	-0.568087	-0.547337	-0.526041	-0.504161	-0.481657	-0.458491	-0.434623	-0.410014	-0.384624	-0.358416	-0.331348	-0.303382	-0.274479	-0.244599	-0.213756	-0.182025	-0.149491	-0.116235	-0.0823416	-0.0478926	-0.0129714	0.0223389	0.0579549	0.0937934	0.129771	0.165803	0.201808	0.2377	0.273396	0.308812	0.343864	0.378467	0.412537	0.445991	0.478742	0.510708	0.541802	0.571941	0.601039	0.629013	0.655776	0.681244	0.705332	0.727956	0.749029	0.768468	0.786187	0.802101	0.816126	0.828176	0.838168	0.846015	0.851634	0.85494	0.855848	0.854275	0.850136	0.843348	0.833826	0.821488	0.806249	0.788028	0.76674	0.742305	0.714639	0.68366	0.649289	0.611442	0.570041	0.525004	0.476253	0.423708	0.36729	0.306923	0.242528	0.17403	0.101493	0.0252645	-0.0542735	-0.13674	-0.221755	-0.308939	-0.397913	-0.488301	-0.579725	-0.671812	-0.764186	-0.736782	-0.6519	-0.567174	-0.482831	-0.399099	-0.316208	-0.234386	-0.153864	-0.0748726	0.00235683	0.0775926	0.150602	0.221171	0.28922	0.35474	0.417722	0.478158	0.536039	0.591357	0.644104	0.694271	0.741852	0.786838	0.829222	0.868998	0.906158	0.940696	0.972605	1.00188	1.02851	1.05249	1.07382	1.0925	1.1085	1.12184	1.1325	1.14048	1.14578	1.14839	1.1483	1.14552	1.14003	1.13184	1.12094	1.10732	1.09099	1.07194	1.05016	1.02566	0.998429	0.968469	0.935775	0.900347	0.862182	0.821279	0.777636	0.731252	0.682126	0.630258	0.575647	0.518292	0.458195	0.395354	0.329771	0.261446	0.190381	0.116576	0.0400339	-0.0392441	-0.121256	-0.205998	-0.293468	-0.383664	-0.476581	-0.572211	-0.670483	-0.771282	-0.874489	-0.979988	-1.08766	-1.19739	-1.30905	-1.42254	-1.53773	-1.65452	-1.77277	-1.89239	-2.01324	-2.13523	-2.25822	-2.38212	-2.5068	-2.63215	-2.75806	-2.88442	-3	-3	-3	-3	-3
Fhl1	1	3	3	3	3	3	3	3	2.76545	2.52585	2.29926	2.08534	1.88369	1.6939	1.51553	1.34815	1.1913	1.04452	0.907355	0.779363	0.660103	0.549145	0.446077	0.350503	0.262044	0.18034	0.105053	0.035865	-0.0276011	-0.0857919	-0.139119	-0.187954	-0.232632	-0.27346	-0.310711	-0.344634	-0.375456	-0.403381	-0.428593	-0.45126	-0.471534	-0.489552	-0.505439	-0.519307	-0.531259	-0.541388	-0.549776	-0.556501	-0.56163	-0.565226	-0.567345	-0.568038	-0.567352	-0.565327	-0.562002	-0.557412	-0.551587	-0.544556	-0.536346	-0.52698	-0.516481	-0.504869	-0.492165	-0.478387	-0.463553	-0.447681	-0.430789	-0.412895	-0.394016	-0.374171	-0.353381	-0.331665	-0.309046	-0.285548	-0.261196	-0.236018	-0.210043	-0.183303	-0.155835	-0.127675	-0.098864	-0.0694473	-0.0394721	-0.00898985	0.0219443	0.0532714	0.0849283	0.116848	0.148958	0.181185	0.21348	0.245863	0.278362	0.311008	0.343833	0.376874	0.410167	0.443751	0.47767	0.511965	0.546684	0.426841	0.412571	0.398181	0.383473	0.368253	0.352333	0.33553	0.317669	0.298582	0.278108	0.256097	0.232409	0.206936	0.179763	0.151063	0.121008	0.0897654	0.0575018	0.0243772	-0.00945302	-0.0438396	-0.0786395	-0.113716	-0.148941	-0.184191	-0.219351	-0.254316	-0.288984	-0.323263	-0.357069	-0.390323	-0.422954	-0.454896	-0.486093	-0.516492	-0.546046	-0.574713	-0.602457	-0.629247	-0.655054	-0.679855	-0.703628	-0.726355	-0.748021	-0.768613	-0.788119	-0.806529	-0.823833	-0.840022	-0.855088	-0.869021	-0.881811	-0.893448	-0.90392	-0.913212	-0.921309	-0.928191	-0.933836	-0.938219	-0.941309	-0.943073	-0.94347	-0.942454	-0.939974	-0.935969	-0.930372	-0.923105	-0.91408	-0.903199	-0.890349	-0.875404	-0.85822	-0.838637	-0.816473	-0.79153	-0.763663	-0.732775	-0.698755	-0.661479	-0.620813	-0.576612	-0.528718	-0.476967	-0.421183	-0.361183	-0.296779	-0.227775	-0.153974	-0.0751741	0.00882467	0.0982206	0.193207	0.293971	0.400687	0.513517	0.632605	0.758073	0.890019	1.02851	1.17358
Azin2	1	3	3	3	3	3	3	3	2.94478	2.6889	2.44773	2.22087	2.00787	1.80824	1.62148	1.44706	1.28445	1.13312	0.992527	0.862154	0.741489	0.630039	0.52733	0.432914	0.346365	0.267287	0.19531	0.130094	0.0712044	0.0180903	-0.0297501	-0.0727657	-0.111359	-0.14589	-0.176684	-0.204032	-0.228198	-0.249422	-0.26792	-0.28389	-0.297513	-0.308955	-0.318369	-0.3259	-0.331679	-0.335832	-0.338478	-0.33973	-0.339697	-0.338484	-0.336193	-0.332926	-0.328781	-0.323858	-0.318257	-0.312076	-0.305417	-0.298381	-0.291073	-0.283597	-0.276062	-0.268578	-0.261255	-0.254209	-0.247554	-0.241408	-0.235889	-0.231117	-0.227212	-0.224293	-0.22248	-0.221889	-0.222635	-0.22483	-0.22858	-0.233988	-0.241149	-0.25015	-0.261072	-0.273983	-0.288943	-0.305997	-0.325179	-0.346509	-0.36999	-0.395612	-0.423345	-0.453145	-0.484949	-0.518677	-0.554131	-0.590912	-0.628619	-0.666878	-0.705345	-0.743709	-0.781688	-0.819036	-0.855537	-0.891004	-0.925281	-0.912467	-0.879713	-0.84589	-0.81114	-0.775632	-0.739559	-0.70314	-0.666623	-0.630282	-0.594419	-0.559359	-0.525454	-0.493052	-0.462331	-0.433373	-0.406245	-0.381001	-0.357682	-0.336316	-0.316919	-0.299492	-0.284029	-0.270508	-0.258899	-0.249163	-0.241251	-0.235106	-0.230662	-0.22785	-0.226592	-0.226807	-0.228409	-0.23131	-0.235417	-0.240637	-0.246874	-0.254033	-0.262017	-0.270732	-0.280082	-0.289973	-0.300313	-0.311011	-0.321979	-0.333129	-0.344378	-0.355644	-0.366846	-0.377909	-0.388757	-0.399317	-0.409519	-0.419296	-0.428579	-0.437304	-0.445406	-0.452824	-0.459494	-0.465355	-0.470345	-0.4744	-0.477458	-0.479453	-0.480319	-0.479985	-0.47838	-0.475426	-0.471042	-0.465142	-0.457633	-0.448415	-0.437381	-0.424412	-0.409381	-0.392154	-0.372671	-0.350927	-0.326915	-0.300623	-0.272034	-0.241127	-0.20788	-0.172269	-0.134267	-0.0938484	-0.0509868	-0.00565721	0.0421635	0.0924957	0.145356	0.200756	0.258704	0.319197	0.38223	0.447785	0.515837	0.586348	0.65927	0.734542	0.812089
Olfml3	1	2.28323	2.17354	2.06476	1.95714	1.8509	1.74626	1.64345	1.54268	1.44414	1.34805	1.25459	1.16396	1.07634	0.991903	0.910829	0.833286	0.759441	0.689458	0.623498	0.56172	0.504281	0.45134	0.403054	0.359581	0.321081	0.287719	0.259657	0.236874	0.219109	0.206092	0.197558	0.193249	0.192912	0.196299	0.203163	0.213263	0.226357	0.242206	0.260572	0.281215	0.303898	0.328378	0.354417	0.381771	0.410195	0.439443	0.469266	0.499413	0.529631	0.559662	0.58925	0.618133	0.646047	0.672729	0.697911	0.721325	0.742702	0.761772	0.778263	0.791907	0.802433	0.809573	0.813062	0.812634	0.808029	0.798992	0.78527	0.766619	0.742799	0.71358	0.678739	0.638065	0.591358	0.53843	0.479107	0.413231	0.340661	0.261276	0.174973	0.0816738	-0.0186763	-0.126106	-0.240615	-0.362173	-0.490717	-0.626149	-0.768332	-0.917094	-1.07222	-1.23314	-1.39867	-1.56758	-1.73871	-1.91092	-2.08316	-2.25443	-2.42382	-2.59048	-2.75366	-2.91267	-3	-2.91225	-2.72833	-2.53966	-2.34722	-2.15211	-1.95552	-1.75879	-1.56332	-1.37064	-1.18234	-1.00007	-0.825448	-0.659256	-0.501829	-0.353431	-0.214263	-0.0844693	0.0358609	0.146689	0.248021	0.339909	0.422442	0.495746	0.55998	0.615333	0.662021	0.700284	0.730383	0.752601	0.767235	0.7746	0.775022	0.768839	0.756399	0.738057	0.714176	0.685123	0.651267	0.612983	0.570644	0.524624	0.475297	0.423035	0.368205	0.311173	0.252299	0.191939	0.130442	0.0681541	0.00541111	-0.0574558	-0.120123	-0.182274	-0.243599	-0.303797	-0.362572	-0.419636	-0.474707	-0.527509	-0.577773	-0.625232	-0.669625	-0.710695	-0.748185	-0.781841	-0.81141	-0.836635	-0.85726	-0.873023	-0.883657	-0.888889	-0.888437	-0.882008	-0.869319	-0.850367	-0.825359	-0.794498	-0.757979	-0.71599	-0.668717	-0.61634	-0.559039	-0.496992	-0.43038	-0.359384	-0.284189	-0.204983	-0.12196	-0.0353195	0.0547328	0.147984	0.244212	0.343188	0.444674	0.548422	0.654175	0.761667	0.870621	0.980752
Ostf1	1	1.44963	1.46944	1.48913	1.50852	1.52743	1.54569	1.5631	1.57949	1.59468	1.60847	1.62069	1.63114	1.63965	1.64602	1.65008	1.65163	1.65051	1.64653	1.63953	1.62932	1.61574	1.59864	1.57787	1.55326	1.52469	1.49203	1.45515	1.41411	1.36915	1.32052	1.2685	1.21335	1.15534	1.09472	1.03177	0.966735	0.899881	0.831456	0.761708	0.690877	0.619198	0.546898	0.474198	0.401311	0.328439	0.255779	0.183516	0.111828	0.0408815	-0.0291647	-0.0981622	-0.165972	-0.232463	-0.297516	-0.361019	-0.422868	-0.482968	-0.541234	-0.597585	-0.651949	-0.704259	-0.754457	-0.802486	-0.848298	-0.891845	-0.933085	-0.971978	-1.00849	-1.04257	-1.0742	-1.10333	-1.12994	-1.15396	-1.17538	-1.19413	-1.21018	-1.22346	-1.23391	-1.24147	-1.24605	-1.24757	-1.24594	-1.24104	-1.23276	-1.22095	-1.20547	-1.18614	-1.16278	-1.13518	-1.10324	-1.06717	-1.0272	-0.983573	-0.936532	-0.886344	-0.833292	-0.777681	-0.719838	-0.66012	-0.59891	-0.600416	-0.661976	-0.72201	-0.780117	-0.835925	-0.889091	-0.939294	-0.98624	-1.02965	-1.06926	-1.10483	-1.1361	-1.16286	-1.18521	-1.20338	-1.21758	-1.22797	-1.23474	-1.23802	-1.23796	-1.23466	-1.22823	-1.21878	-1.2064	-1.19115	-1.17311	-1.15236	-1.12895	-1.10295	-1.07441	-1.04339	-1.00995	-0.974134	-0.936012	-0.895642	-0.853087	-0.808413	-0.761695	-0.713008	-0.662437	-0.610073	-0.556013	-0.500364	-0.443239	-0.384762	-0.325066	-0.264291	-0.20259	-0.140124	-0.0770647	-0.0135938	0.0500975	0.113808	0.177327	0.240435	0.302903	0.364495	0.424965	0.484064	0.541532	0.597106	0.65052	0.7015	0.749773	0.795062	0.837091	0.875584	0.910267	0.940868	0.96712	0.988764	1.00555	1.01722	1.02355	1.02434	1.01961	1.00961	0.994576	0.974757	0.950418	0.92183	0.889266	0.853006	0.81333	0.770521	0.724862	0.676632	0.626112	0.573576	0.519296	0.463538	0.406561	0.34862	0.289959	0.230817	0.171423	0.111997	0.0527506	-0.00611428	-0.0644055
Numbl	1	2.54274	2.4553	2.3687	2.28304	2.19847	2.1151	2.03304	1.95241	1.87332	1.79586	1.72016	1.64629	1.57435	1.50445	1.43666	1.37107	1.30776	1.24682	1.18834	1.13237	1.07901	1.02833	0.980403	0.935307	0.893117	0.853909	0.817756	0.784631	0.754373	0.726816	0.701799	0.679163	0.658756	0.640427	0.624026	0.60941	0.596434	0.584958	0.574841	0.565945	0.558133	0.551269	0.545216	0.539841	0.535009	0.530587	0.526441	0.522437	0.518444	0.514329	0.509959	0.505202	0.499927	0.494003	0.487298	0.479684	0.471031	0.461211	0.450096	0.437561	0.423481	0.407734	0.390201	0.370762	0.349303	0.325711	0.299876	0.271695	0.241064	0.207888	0.172073	0.133533	0.0921875	0.0479597	0.000781387	-0.0494095	-0.102667	-0.159039	-0.218564	-0.28127	-0.34718	-0.416304	-0.488644	-0.564192	-0.642927	-0.724819	-0.809828	-0.897899	-0.988968	-1.08281	-1.1789	-1.27671	-1.37571	-1.47542	-1.57538	-1.67514	-1.77431	-1.8725	-1.96936	-2.06457	-2.03772	-1.94724	-1.85524	-1.76197	-1.66768	-1.57269	-1.47728	-1.3818	-1.28659	-1.19202	-1.09849	-1.00641	-0.91617	-0.82798	-0.741937	-0.658135	-0.576665	-0.497608	-0.421044	-0.347047	-0.275683	-0.207017	-0.141105	-0.0780001	-0.0177486	0.0396077	0.0940321	0.145494	0.193966	0.239427	0.281861	0.321257	0.357608	0.390911	0.421169	0.448388	0.47258	0.493758	0.511943	0.527157	0.539427	0.548782	0.555256	0.558886	0.559712	0.557776	0.553124	0.545805	0.535869	0.523369	0.508361	0.490902	0.471052	0.448872	0.424424	0.397773	0.368985	0.338126	0.305265	0.270469	0.23381	0.195356	0.15518	0.113352	0.0699441	0.0250279	-0.0213246	-0.0690417	-0.118052	-0.168283	-0.219665	-0.272127	-0.325598	-0.38001	-0.435294	-0.491374	-0.548171	-0.605609	-0.663612	-0.722104	-0.781014	-0.84027	-0.899803	-0.959546	-1.01943	-1.0794	-1.13938	-1.19933	-1.25917	-1.31886	-1.37834	-1.43756	-1.49647	-1.55502	-1.61316	-1.67085	-1.72806	-1.78473	-1.84084	-1.89634
Tspan11	1	3	3	3	2.9172	2.823	2.73022	2.63887	2.54896	2.46052	2.37357	2.2881	2.20415	2.12172	2.04081	1.96143	1.8836	1.8073	1.73256	1.65936	1.5877	1.5176	1.44904	1.38202	1.31653	1.25258	1.19016	1.12925	1.06984	1.01187	0.9553	0.900074	0.846149	0.793479	0.742023	0.691738	0.642582	0.594518	0.547507	0.501512	0.456497	0.412428	0.369272	0.326996	0.285568	0.244959	0.205139	0.16608	0.127753	0.0901329	0.0531928	0.016908	-0.0187459	-0.0537924	-0.0882543	-0.122154	-0.155512	-0.188349	-0.220687	-0.252543	-0.283937	-0.314887	-0.34541	-0.375524	-0.405245	-0.43459	-0.463572	-0.492208	-0.520511	-0.548497	-0.576177	-0.603565	-0.630673	-0.657514	-0.684099	-0.71044	-0.736546	-0.762428	-0.788097	-0.813562	-0.838831	-0.863914	-0.888819	-0.913553	-0.938125	-0.962542	-0.98681	-1.01094	-1.03493	-1.05879	-1.08252	-1.1061	-1.12952	-1.15276	-1.1758	-1.19864	-1.22126	-1.24365	-1.26579	-1.28768	-1.30929	-1.35858	-1.33152	-1.30403	-1.27614	-1.24789	-1.21931	-1.19042	-1.16127	-1.13188	-1.10231	-1.07259	-1.04277	-1.0129	-0.982989	-0.953069	-0.923154	-0.893263	-0.863414	-0.833626	-0.803919	-0.774312	-0.744826	-0.71548	-0.686297	-0.657296	-0.628499	-0.599928	-0.571605	-0.543551	-0.515789	-0.48834	-0.461228	-0.434475	-0.408104	-0.382138	-0.356598	-0.331508	-0.306892	-0.28277	-0.259167	-0.236104	-0.213604	-0.191689	-0.170382	-0.149703	-0.129675	-0.110319	-0.0916559	-0.0737061	-0.05649	-0.0400275	-0.0243379	-0.00944029	0.00464693	0.0179058	0.0303189	0.0418695	0.0525414	0.0623189	0.0711871	0.079132	0.0861399	0.0921982	0.0972949	0.101419	0.10456	0.106708	0.107855	0.107993	0.107115	0.105216	0.10229	0.0983332	0.0933433	0.0873197	0.0802891	0.0722983	0.0633947	0.0536265	0.0430417	0.0316888	0.019616	0.00687156	-0.0064964	-0.0204401	-0.0349121	-0.0498655	-0.0652537	-0.0810308	-0.0971515	-0.113571	-0.130246	-0.147132	-0.164189	-0.181373	-0.198644	-0.215963	-0.233291	-0.250589	-0.267821
Mylk	1	2.24897	2.18692	2.12571	2.06544	2.0062	1.94808	1.89115	1.83549	1.78118	1.72827	1.67683	1.62693	1.57862	1.53195	1.48699	1.44377	1.40234	1.36276	1.32507	1.28931	1.25553	1.22376	1.19405	1.16645	1.141	1.11774	1.09672	1.0779	1.06109	1.04613	1.03284	1.02107	1.01064	1.00142	0.993225	0.985921	0.979353	0.97337	0.967826	0.962573	0.957465	0.952358	0.947106	0.941566	0.935596	0.929053	0.921799	0.913693	0.904599	0.894383	0.882911	0.870056	0.85569	0.839693	0.821948	0.802342	0.780771	0.757135	0.731342	0.703309	0.672961	0.640231	0.605066	0.567419	0.52726	0.484566	0.43933	0.391557	0.341268	0.288496	0.233289	0.175709	0.115836	0.0537618	-0.0104062	-0.0765457	-0.144521	-0.214181	-0.285365	-0.357897	-0.431592	-0.506255	-0.581681	-0.657661	-0.733976	-0.810406	-0.886729	-0.962721	-1.03816	-1.11273	-1.18595	-1.2574	-1.32672	-1.39361	-1.45784	-1.51924	-1.57768	-1.63309	-1.68545	-1.73474	-1.89388	-1.83558	-1.7718	-1.70238	-1.62725	-1.54641	-1.46002	-1.36839	-1.27198	-1.17148	-1.06775	-0.961894	-0.85519	-0.74859	-0.642851	-0.538726	-0.436954	-0.338248	-0.243286	-0.152701	-0.0670713	0.0130818	0.087304	0.155209	0.216482	0.270881	0.318236	0.358448	0.391487	0.417387	0.436245	0.448216	0.453504	0.452362	0.445081	0.431989	0.413442	0.389819	0.361517	0.328946	0.292522	0.252664	0.20979	0.16431	0.116629	0.0671363	0.0162082	-0.0357957	-0.0885344	-0.141686	-0.19495	-0.248045	-0.300714	-0.352717	-0.403837	-0.453876	-0.502657	-0.550018	-0.595816	-0.639923	-0.682227	-0.722626	-0.76103	-0.797362	-0.831548	-0.863524	-0.893232	-0.920614	-0.945615	-0.968182	-0.988259	-1.00578	-1.0207	-1.03292	-1.04239	-1.04915	-1.05335	-1.05511	-1.05454	-1.05176	-1.04685	-1.0399	-1.03099	-1.02019	-1.00756	-0.993186	-0.977116	-0.959416	-0.940149	-0.919377	-0.897165	-0.87358	-0.848691	-0.822573	-0.795306	-0.766973	-0.737667	-0.707485	-0.676533	-0.644925
P3h4	1	-0.487672	-0.424802	-0.361392	-0.297523	-0.233278	-0.168746	-0.104018	-0.039186	0.0256518	0.0903957	0.154943	0.219187	0.28302	0.34633	0.409003	0.470923	0.531971	0.592026	0.650965	0.708662	0.764993	0.819827	0.873037	0.924493	0.974061	1.02161	1.06701	1.11017	1.15104	1.18956	1.22572	1.25945	1.29074	1.31954	1.34581	1.36954	1.39068	1.40922	1.42513	1.43837	1.44895	1.45682	1.46199	1.46442	1.46412	1.46107	1.45527	1.4467	1.43537	1.42128	1.40442	1.38481	1.36244	1.33733	1.30949	1.27893	1.24567	1.20973	1.17114	1.1299	1.08607	1.03965	0.990696	0.939231	0.885295	0.828931	0.770183	0.709095	0.64572	0.580108	0.512314	0.442397	0.370418	0.296439	0.220528	0.142753	0.0631853	-0.0181	-0.101026	-0.185514	-0.271481	-0.358844	-0.447515	-0.537406	-0.628426	-0.720482	-0.81348	-0.907323	-1.00191	-1.09709	-1.19256	-1.28805	-1.38328	-1.47798	-1.57194	-1.6649	-1.75667	-1.84706	-1.93588	-2.02296	-2.24426	-2.13061	-2.01386	-1.89442	-1.77271	-1.64925	-1.52458	-1.3993	-1.27407	-1.14959	-1.02662	-0.905939	-0.788344	-0.674249	-0.563874	-0.457417	-0.355054	-0.256947	-0.163233	-0.0740355	0.0105444	0.0904215	0.165528	0.235815	0.301246	0.361803	0.417481	0.468291	0.514256	0.555412	0.591806	0.623498	0.650558	0.673064	0.691105	0.704779	0.71419	0.719451	0.720679	0.718	0.711543	0.701443	0.687839	0.670874	0.650693	0.627445	0.601279	0.57235	0.54081	0.506813	0.470515	0.432071	0.391635	0.349361	0.305402	0.25991	0.213035	0.164925	0.115727	0.0655826	0.0146345	-0.0369795	-0.0891239	-0.141666	-0.194478	-0.247433	-0.30041	-0.353288	-0.405954	-0.458294	-0.510202	-0.561573	-0.612305	-0.662301	-0.711471	-0.759794	-0.807299	-0.854015	-0.899971	-0.945194	-0.989711	-1.03355	-1.07673	-1.11929	-1.16124	-1.20261	-1.24343	-1.28371	-1.32348	-1.36276	-1.40157	-1.43993	-1.47787	-1.51539	-1.55253	-1.5893	-1.62571	-1.66179	-1.69755	-1.73301
Meox2	1	2.81718	2.59429	2.38078	2.17674	1.98223	1.79723	1.62167	1.45545	1.29841	1.15037	1.01112	0.880426	0.758048	0.643732	0.537217	0.438244	0.346556	0.261904	0.184047	0.112758	0.0478263	-0.0109426	-0.0637221	-0.110663	-0.151892	-0.187508	-0.217585	-0.24232	-0.262074	-0.277176	-0.287914	-0.294542	-0.297283	-0.296335	-0.291872	-0.284051	-0.273013	-0.258886	-0.241788	-0.221827	-0.199111	-0.173739	-0.145811	-0.115431	-0.0826999	-0.0477279	-0.0106296	0.0284721	0.0694445	0.112143	0.156412	0.20208	0.24896	0.296851	0.345532	0.394766	0.444295	0.493846	0.543123	0.591815	0.639591	0.686103	0.73099	0.773874	0.814368	0.852073	0.886586	0.917499	0.944407	0.966908	0.98461	0.997133	1.00412	1.00523	1.00016	0.988638	0.970433	0.945359	0.913279	0.874115	0.827846	0.774516	0.714236	0.647185	0.573614	0.493844	0.408268	0.317345	0.221602	0.1219	0.0196447	-0.0838027	-0.187218	-0.289522	-0.389782	-0.487214	-0.581177	-0.671162	-0.756787	-0.837779	-1.16332	-1.05969	-0.945466	-0.820599	-0.685353	-0.540374	-0.386751	-0.226083	-0.0605168	0.10723	0.273879	0.435631	0.588431	0.729468	0.856829	0.968907	1.06443	1.14245	1.20239	1.24401	1.26737	1.27286	1.26113	1.23307	1.18976	1.13248	1.06259	0.981583	0.890971	0.792301	0.687106	0.576877	0.463039	0.346934	0.229806	0.112783	-0.00312575	-0.117034	-0.228182	-0.335933	-0.439765	-0.539273	-0.634149	-0.724183	-0.809246	-0.889284	-0.964304	-1.03437	-1.09957	-1.16006	-1.216	-1.26756	-1.31494	-1.35834	-1.39796	-1.434	-1.46665	-1.4961	-1.52252	-1.54606	-1.56688	-1.58508	-1.60079	-1.61409	-1.62504	-1.63369	-1.64006	-1.64413	-1.64588	-1.64521	-1.64202	-1.63615	-1.62738	-1.61543	-1.59998	-1.58071	-1.55736	-1.52957	-1.49694	-1.45895	-1.41501	-1.36442	-1.30639	-1.23999	-1.16417	-1.07774	-0.979359	-0.867509	-0.740512	-0.596507	-0.433451	-0.249118	-0.0411101	0.193127	0.456276	0.751115	1.08046	1.4471	1.85372	2.30282
Rpl12	1	-0.239479	-0.16345	-0.0875344	-0.0119066	0.0632565	0.137778	0.21148	0.284185	0.355714	0.425889	0.49453	0.561458	0.626491	0.689451	0.750157	0.808427	0.864082	0.916938	0.966817	1.01354	1.05691	1.09677	1.13292	1.16519	1.19339	1.21735	1.23689	1.25195	1.26265	1.26912	1.27147	1.26985	1.26437	1.25516	1.24236	1.22608	1.20646	1.18363	1.15772	1.12885	1.09716	1.06276	1.02581	0.986415	0.944715	0.900836	0.85491	0.807065	0.75743	0.706135	0.653309	0.599081	0.543579	0.486932	0.429268	0.370716	0.311402	0.251456	0.191003	0.130171	0.0690868	0.00787665	-0.0533335	-0.114418	-0.175251	-0.235708	-0.295664	-0.354995	-0.413576	-0.471284	-0.527996	-0.583587	-0.637936	-0.69092	-0.742417	-0.792304	-0.84046	-0.886763	-0.931092	-0.973326	-1.01334	-1.05102	-1.08624	-1.11889	-1.14883	-1.17595	-1.20012	-1.22124	-1.23917	-1.25392	-1.26575	-1.27496	-1.28184	-1.28667	-1.28976	-1.29139	-1.29186	-1.29145	-1.29045	-1.28917	-1.1442	-1.16791	-1.19114	-1.2134	-1.23422	-1.25311	-1.26961	-1.28323	-1.29349	-1.29991	-1.30203	-1.29935	-1.29146	-1.27835	-1.26023	-1.23731	-1.20979	-1.17789	-1.14181	-1.10176	-1.05794	-1.01057	-0.959846	-0.905978	-0.849173	-0.789639	-0.727584	-0.663217	-0.596746	-0.528381	-0.458332	-0.38681	-0.314026	-0.240192	-0.165521	-0.0902266	-0.0145225	0.0613763	0.137254	0.212895	0.288082	0.362597	0.436222	0.508739	0.579929	0.64957	0.717444	0.783329	0.847005	0.908249	0.96684	1.02256	1.07518	1.12448	1.17023	1.21223	1.25023	1.28403	1.3134	1.33812	1.35796	1.37271	1.38215	1.38605	1.3842	1.37639	1.36238	1.34198	1.31495	1.2811	1.24021	1.19207	1.13647	1.0732	1.00209	0.923243	0.836977	0.743625	0.643519	0.53699	0.42437	0.305992	0.182188	0.0532893	-0.0803709	-0.218461	-0.360651	-0.50661	-0.656008	-0.808517	-0.96381	-1.12156	-1.28144	-1.44314	-1.60632	-1.77068	-1.93588	-2.10163	-2.2676	-2.43349
Grn	1	3	3	2.90012	2.78555	2.67211	2.56	2.44937	2.34039	2.23323	2.12804	2.02498	1.92419	1.82584	1.73005	1.63698	1.54675	1.45952	1.37541	1.29455	1.21708	1.14312	1.07281	1.00626	0.943605	0.884973	0.830487	0.780271	0.734316	0.692439	0.654448	0.620155	0.589378	0.561934	0.537647	0.516343	0.49785	0.481996	0.468616	0.457541	0.448608	0.441653	0.436512	0.433026	0.431031	0.430369	0.430878	0.432399	0.434771	0.437837	0.441434	0.445405	0.449588	0.453824	0.457953	0.461813	0.465246	0.468089	0.470183	0.471366	0.471479	0.470359	0.467849	0.463787	0.458015	0.450374	0.440707	0.428857	0.41467	0.397991	0.37867	0.356555	0.331501	0.303362	0.271995	0.237263	0.19903	0.157165	0.11154	0.0620334	0.0085275	-0.0490895	-0.110924	-0.177075	-0.247636	-0.322692	-0.402322	-0.486595	-0.575572	-0.669303	-0.767639	-0.870041	-0.975929	-1.08474	-1.19591	-1.3089	-1.42318	-1.53824	-1.65359	-1.76874	-1.88323	-2.07413	-1.93276	-1.79032	-1.64751	-1.50507	-1.36377	-1.22439	-1.08776	-0.954729	-0.826167	-0.702969	-0.586046	-0.476252	-0.373852	-0.278807	-0.191057	-0.110523	-0.0371126	0.0292861	0.0887972	0.141559	0.187723	0.22745	0.260915	0.288299	0.309794	0.3256	0.335923	0.340975	0.340977	0.336151	0.326724	0.312929	0.294999	0.273171	0.247683	0.218775	0.186688	0.15166	0.113935	0.0737499	0.0313454	-0.0130412	-0.0591739	-0.106818	-0.155743	-0.205717	-0.256514	-0.307909	-0.359681	-0.41161	-0.463482	-0.515084	-0.566205	-0.61664	-0.666185	-0.714638	-0.761802	-0.807481	-0.851482	-0.893614	-0.933689	-0.971518	-1.00692	-1.0397	-1.06968	-1.09668	-1.12051	-1.14098	-1.15792	-1.17112	-1.18041	-1.18559	-1.18646	-1.18284	-1.17474	-1.16233	-1.14578	-1.12526	-1.10092	-1.07292	-1.04142	-1.00658	-0.968562	-0.927512	-0.883589	-0.836952	-0.787759	-0.736168	-0.682341	-0.62644	-0.568632	-0.509083	-0.447963	-0.385446	-0.321707	-0.256926	-0.191284	-0.124968	-0.0581652
Bin1	1	0.373086	0.329089	0.285452	0.242298	0.199744	0.157909	0.116904	0.0768426	0.0378331	-1.73702e-05	-0.0366038	-0.071823	-0.105573	-0.137755	-0.168268	-0.197016	-0.223901	-0.248826	-0.271694	-0.292409	-0.310874	-0.32699	-0.340658	-0.351778	-0.360246	-0.365959	-0.36881	-0.368781	-0.365971	-0.360484	-0.352422	-0.341883	-0.328964	-0.313761	-0.296367	-0.276876	-0.25538	-0.231971	-0.20674	-0.17978	-0.151183	-0.121041	-0.0894497	-0.056503	-0.0222974	0.0130695	0.0494983	0.0868879	0.125135	0.164136	0.203782	0.243965	0.284573	0.325492	0.366606	0.407796	0.448942	0.489919	0.530603	0.570866	0.610577	0.649604	0.687813	0.725067	0.76123	0.796162	0.829721	0.861765	0.892153	0.92074	0.947382	0.971934	0.994252	1.01419	1.03161	1.04637	1.05832	1.06733	1.07327	1.07598	1.07536	1.07126	1.06357	1.05216	1.03693	1.01776	0.994552	0.967207	0.93564	0.899925	0.860463	0.81769	0.772042	0.723948	0.673831	0.622109	0.56919	0.515477	0.46136	0.407221	0.470016	0.514604	0.559145	0.603349	0.64692	0.689559	0.730959	0.770809	0.808794	0.844595	0.877889	0.908352	0.935686	0.959804	0.980732	0.998496	1.01313	1.02467	1.03315	1.03863	1.04113	1.04071	1.03743	1.03133	1.02247	1.01092	0.996719	0.979946	0.960661	0.938929	0.91482	0.888401	0.859743	0.828917	0.795997	0.761055	0.724166	0.685405	0.644845	0.602564	0.558637	0.513141	0.46615	0.417741	0.367989	0.316971	0.264761	0.211434	0.157063	0.101722	0.0454842	-0.0115796	-0.0693984	-0.127902	-0.187023	-0.246692	-0.306843	-0.367412	-0.428334	-0.489547	-0.55099	-0.612602	-0.674327	-0.736107	-0.797887	-0.859613	-0.921234	-0.9827	-1.04396	-1.10497	-1.16568	-1.22606	-1.28605	-1.34561	-1.40472	-1.46335	-1.52148	-1.57913	-1.63628	-1.69292	-1.74905	-1.80467	-1.85977	-1.91434	-1.96839	-2.02191	-2.07489	-2.12734	-2.17924	-2.23061	-2.28143	-2.3317	-2.38142	-2.4306	-2.47922	-2.52729	-2.57481	-2.62178	-2.66819	-2.71406
Oxa1l	1	3	3	3	3	3	3	2.9436	2.71297	2.49008	2.27511	2.0682	1.86947	1.67901	1.49689	1.32316	1.15784	1.00094	0.852466	0.712412	0.580758	0.457485	0.342571	0.235996	0.137744	0.0478061	-0.0338175	-0.107119	-0.172297	-0.229818	-0.280131	-0.323652	-0.36077	-0.391844	-0.417212	-0.437188	-0.452071	-0.462141	-0.467666	-0.4689	-0.466088	-0.459468	-0.449268	-0.435713	-0.419025	-0.399422	-0.377119	-0.352336	-0.325288	-0.296197	-0.265283	-0.232773	-0.198896	-0.163887	-0.127985	-0.0914348	-0.0544878	-0.0174004	0.0195645	0.0561382	0.0920462	0.127008	0.160738	0.192947	0.223339	0.251617	0.277481	0.300628	0.320755	0.337561	0.350746	0.360012	0.365068	0.365628	0.361417	0.352165	0.33762	0.317539	0.291699	0.259893	0.221936	0.177663	0.126938	0.0696484	0.00571315	-0.0649182	-0.142262	-0.226301	-0.316977	-0.414195	-0.517531	-0.625967	-0.738445	-0.853955	-0.971534	-1.09028	-1.20933	-1.32792	-1.44532	-1.56088	-1.674	-1.68764	-1.57606	-1.46202	-1.34601	-1.2286	-1.11037	-0.991993	-0.874171	-0.757671	-0.643304	-0.53193	-0.424449	-0.321739	-0.224207	-0.132008	-0.0452648	0.0359237	0.111485	0.181371	0.245558	0.304045	0.356853	0.404024	0.445619	0.481719	0.512422	0.537839	0.5581	0.573346	0.583731	0.589421	0.590591	0.587424	0.580112	0.568854	0.553853	0.535317	0.513459	0.488491	0.460631	0.430095	0.397101	0.361864	0.324601	0.285524	0.244845	0.202772	0.159509	0.115258	0.0702152	0.0245741	-0.0214777	-0.0677566	-0.114084	-0.160287	-0.206197	-0.251649	-0.296486	-0.340554	-0.383702	-0.425787	-0.466667	-0.506206	-0.544271	-0.580731	-0.615461	-0.648335	-0.67923	-0.708027	-0.734605	-0.758845	-0.780627	-0.799831	-0.816336	-0.830028	-0.84093	-0.849168	-0.854864	-0.858136	-0.859099	-0.857863	-0.854538	-0.849228	-0.842039	-0.833074	-0.822434	-0.810219	-0.796531	-0.78147	-0.765136	-0.74763	-0.729053	-0.709509	-0.689101	-0.667933	-0.646112	-0.623746	-0.600944	-0.577817	-0.554478
Il6st	1	1.28132	1.19977	1.11953	1.04079	0.963759	0.888601	0.815486	0.744573	0.676009	0.609935	0.546481	0.485773	0.427929	0.373063	0.321284	0.272696	0.227404	0.18551	0.147116	0.112324	0.0812407	0.0539733	0.0306355	0.0113465	-0.00376699	-0.0145694	-0.0209188	-0.0228238	-0.0204979	-0.0141572	-0.0040081	0.00975142	0.0269297	0.0473397	0.0707976	0.0971212	0.126129	0.157637	0.191462	0.227414	0.265301	0.304925	0.346083	0.388564	0.43215	0.476615	0.521726	0.567238	0.612901	0.658453	0.703627	0.748142	0.791714	0.834047	0.874841	0.913787	0.950572	0.984877	1.01638	1.04476	1.0697	1.09086	1.10793	1.1206	1.12856	1.13151	1.12916	1.12125	1.10752	1.08773	1.06166	1.02913	0.989978	0.944067	0.8913	0.831611	0.764975	0.691404	0.610954	0.523726	0.429863	0.32956	0.223055	0.110638	-0.007357	-0.130545	-0.258497	-0.39074	-0.526759	-0.665728	-0.806301	-0.947175	-1.08717	-1.22524	-1.36048	-1.49208	-1.61941	-1.74193	-1.85921	-1.97095	-2.01711	-1.9029	-1.7827	-1.6568	-1.52555	-1.38947	-1.24918	-1.10543	-0.959121	-0.811296	-0.66313	-0.515937	-0.371088	-0.229468	-0.0916726	0.0417347	0.170228	0.293322	0.410572	0.52158	0.625992	0.723503	0.813852	0.896829	0.972265	1.04004	1.10008	1.15235	1.19685	1.23363	1.26277	1.28439	1.29863	1.30568	1.30572	1.299	1.28576	1.26627	1.24082	1.2097	1.17323	1.13172	1.08552	1.03494	0.980328	0.922023	0.860361	0.795678	0.728303	0.658564	0.586779	0.513259	0.438306	0.362213	0.285261	0.207719	0.129845	0.051885	-0.0259294	-0.103379	-0.180257	-0.256371	-0.331541	-0.4056	-0.478393	-0.549778	-0.619624	-0.687813	-0.754235	-0.818794	-0.881399	-0.941972	-1.00044	-1.05674	-1.11082	-1.16274	-1.21261	-1.26056	-1.30669	-1.35112	-1.39394	-1.43525	-1.47514	-1.5137	-1.55101	-1.58715	-1.62219	-1.6562	-1.68926	-1.72143	-1.75277	-1.78334	-1.8132	-1.8424	-1.871	-1.89904	-1.92657	-1.95364	-1.98029	-2.00656
Krtcap2	1	0.782145	0.815728	0.849257	0.882646	0.915809	0.948659	0.98111	1.01307	1.04446	1.07519	1.10517	1.13431	1.16252	1.18972	1.21581	1.24072	1.26434	1.28659	1.30738	1.32663	1.34423	1.36011	1.37418	1.38634	1.3965	1.40459	1.41051	1.41422	1.41574	1.41511	1.41234	1.40746	1.40051	1.39151	1.38049	1.36747	1.3525	1.33558	1.31677	1.29608	1.27354	1.24919	1.22305	1.19516	1.16555	1.13424	1.10128	1.06668	1.03049	0.99273	0.953435	0.912636	0.870366	0.826657	0.78154	0.735049	0.687214	0.638069	0.587646	0.535977	0.483094	0.42903	0.373818	0.31749	0.260078	0.201615	0.142134	0.0816657	0.0202439	-0.0420995	-0.105332	-0.169422	-0.234337	-0.300045	-0.366513	-0.433711	-0.501605	-0.570166	-0.63936	-0.709157	-0.779525	-0.850433	-0.92185	-0.993746	-1.06609	-1.13885	-1.212	-1.2855	-1.35933	-1.43345	-1.50782	-1.58237	-1.65708	-1.73188	-1.80673	-1.88158	-1.9564	-2.03112	-2.1057	-2.18011	-2.23846	-2.15429	-2.06998	-1.98567	-1.90152	-1.81767	-1.73429	-1.65152	-1.56952	-1.48846	-1.4085	-1.32979	-1.25249	-1.17666	-1.10232	-1.0295	-0.958212	-0.888478	-0.820315	-0.753743	-0.68878	-0.625444	-0.563752	-0.503722	-0.445371	-0.388716	-0.333772	-0.280555	-0.229082	-0.179367	-0.131425	-0.0852712	-0.0409191	0.00161705	0.0423238	0.0811879	0.118197	0.153337	0.186597	0.217965	0.24743	0.274979	0.300602	0.324289	0.34603	0.365814	0.383632	0.399474	0.413333	0.425199	0.435064	0.44292	0.448761	0.452578	0.454365	0.454115	0.451823	0.447483	0.441089	0.432637	0.422121	0.409539	0.394885	0.378157	0.359351	0.338465	0.315497	0.290444	0.263307	0.234082	0.202771	0.169373	0.133888	0.0963181	0.0566666	0.0149879	-0.028628	-0.0740901	-0.121308	-0.170189	-0.220645	-0.272584	-0.325917	-0.380553	-0.436402	-0.493377	-0.551387	-0.610346	-0.670163	-0.730754	-0.79203	-0.853905	-0.916295	-0.979113	-1.04228	-1.1057	-1.1693	-1.23299	-1.2967	-1.36035
Rps15a	1	-0.480656	-0.482452	-0.484146	-0.485636	-0.486819	-0.487593	-0.487857	-0.487508	-0.486444	-0.484563	-0.481762	-0.47794	-0.472995	-0.466823	-0.459323	-0.450393	-0.43993	-0.427832	-0.413996	-0.39832	-0.380702	-0.361038	-0.339226	-0.315163	-0.288746	-0.259873	-0.228442	-0.194469	-0.158122	-0.119582	-0.0790277	-0.0366394	0.00740311	0.0529197	0.0997302	0.147654	0.196511	0.246121	0.296303	0.346876	0.397659	0.44847	0.499129	0.549455	0.599264	0.648377	0.696611	0.743784	0.789713	0.834218	0.877115	0.918223	0.957358	0.994339	1.02898	1.06111	1.09053	1.11707	1.14054	1.16076	1.17755	1.19072	1.2001	1.2055	1.20674	1.20364	1.19601	1.18368	1.16646	1.14418	1.11665	1.08369	1.04512	1.00077	0.950449	0.893987	0.831204	0.761924	0.685969	0.603165	0.513337	0.416312	0.311916	0.19998	0.0803321	-0.0471956	-0.18277	-0.326557	-0.478717	-0.639124	-0.807063	-0.98175	-1.1624	-1.34823	-1.53847	-1.73232	-1.92901	-2.12778	-2.32784	-2.52843	-2.47784	-2.28564	-2.09389	-1.90329	-1.71451	-1.52824	-1.34517	-1.16598	-0.991377	-0.822041	-0.658668	-0.501954	-0.352531	-0.210532	-0.0758416	0.0516593	0.17209	0.285572	0.392227	0.492178	0.585551	0.67247	0.753061	0.827451	0.895767	0.958138	1.01469	1.06556	1.11087	1.15075	1.18534	1.21476	1.23915	1.25863	1.27335	1.28342	1.28899	1.29019	1.28715	1.28	1.26888	1.25392	1.23526	1.21302	1.18734	1.15836	1.12621	1.09102	1.05293	1.01207	0.968582	0.92259	0.874233	0.823644	0.770958	0.716309	0.65983	0.601656	0.541921	0.480758	0.418302	0.354685	0.290042	0.224506	0.158211	0.0912888	0.0238735	-0.0439022	-0.111905	-0.180003	-0.248064	-0.315954	-0.383541	-0.450695	-0.517288	-0.583279	-0.64869	-0.713546	-0.77787	-0.841684	-0.905014	-0.967882	-1.03031	-1.09233	-1.15395	-1.21521	-1.27612	-1.33672	-1.39701	-1.45703	-1.5168	-1.57635	-1.63568	-1.69484	-1.75384	-1.81271	-1.87146	-1.93013	-1.98873	-2.04729
Cox6c	1	2.38441	2.32605	2.26775	2.20951	2.15135	2.09328	2.0353	1.97742	1.91966	1.86203	1.80453	1.74718	1.68999	1.63295	1.5761	1.51942	1.46294	1.40667	1.3506	1.29476	1.23915	1.18379	1.12867	1.07381	1.01922	0.964913	0.910892	0.857173	0.803782	0.750741	0.698075	0.645806	0.593959	0.542557	0.491622	0.441179	0.391249	0.341856	0.293022	0.24477	0.197123	0.150101	0.103728	0.0580253	0.0130146	-0.0312825	-0.0748444	-0.11765	-0.159677	-0.200906	-0.241315	-0.280884	-0.319591	-0.357416	-0.394339	-0.430339	-0.465396	-0.499489	-0.532599	-0.564706	-0.595789	-0.625828	-0.654804	-0.682697	-0.709487	-0.735154	-0.759678	-0.783039	-0.805217	-0.826194	-0.845947	-0.864458	-0.881707	-0.897673	-0.912335	-0.925674	-0.937669	-0.948299	-0.957542	-0.965379	-0.971788	-0.976746	-0.980233	-0.982227	-0.982705	-0.981644	-0.979023	-0.974817	-0.969003	-0.96161	-0.952767	-0.942618	-0.931306	-0.918975	-0.905768	-0.891828	-0.877301	-0.862329	-0.847058	-0.831632	-0.865429	-0.874808	-0.884108	-0.893254	-0.902171	-0.910784	-0.919019	-0.9268	-0.934053	-0.940704	-0.946677	-0.951898	-0.956299	-0.959856	-0.962568	-0.964435	-0.965456	-0.965629	-0.964955	-0.963432	-0.961059	-0.957835	-0.953758	-0.948827	-0.943041	-0.936398	-0.928897	-0.920535	-0.911311	-0.901223	-0.890269	-0.878447	-0.865755	-0.852191	-0.837752	-0.822436	-0.80624	-0.789162	-0.7712	-0.75235	-0.73261	-0.711977	-0.690449	-0.668021	-0.644692	-0.620457	-0.595315	-0.569261	-0.542293	-0.514407	-0.4856	-0.455867	-0.425207	-0.393616	-0.361089	-0.327623	-0.293215	-0.257861	-0.221557	-0.1843	-0.146086	-0.106911	-0.0667712	-0.0256632	0.016417	0.0594732	0.103509	0.148529	0.194536	0.241534	0.289527	0.338519	0.388513	0.439513	0.491523	0.544522	0.598478	0.653355	0.709119	0.765734	0.823166	0.881378	0.940336	1	1.06034	1.12132	1.18289	1.24503	1.3077	1.37085	1.43445	1.49847	1.56286	1.62759	1.69262	1.75791	1.82342	1.88911	1.95495	2.0209
Tmbim1	1	3	3	3	3	3	3	3	2.86862	2.71179	2.55935	2.41136	2.26785	2.12886	1.99443	1.86457	1.73928	1.61857	1.50244	1.39088	1.28388	1.18141	1.08347	0.990016	0.90104	0.816513	0.736411	0.660708	0.589294	0.521949	0.458461	0.398628	0.342258	0.289171	0.239197	0.192172	0.147944	0.106365	0.0672958	0.0306041	-0.00383715	-0.0361493	-0.0664484	-0.094846	-0.121449	-0.146361	-0.169681	-0.191505	-0.211926	-0.231035	-0.248919	-0.265663	-0.281352	-0.296066	-0.309885	-0.322887	-0.335149	-0.346746	-0.357753	-0.368244	-0.378289	-0.387962	-0.397332	-0.40647	-0.415445	-0.424326	-0.433181	-0.442077	-0.451081	-0.46026	-0.469678	-0.479402	-0.489494	-0.500019	-0.511038	-0.522614	-0.534807	-0.547676	-0.56128	-0.575675	-0.590916	-0.607058	-0.624151	-0.642247	-0.661394	-0.681636	-0.703017	-0.725578	-0.749357	-0.774389	-0.800648	-0.827989	-0.856257	-0.8853	-0.914967	-0.945116	-0.975604	-1.0063	-1.03706	-1.06777	-1.0983	-1.10568	-1.07769	-1.04946	-1.02099	-0.992298	-0.96339	-0.934274	-0.904961	-0.87546	-0.845781	-0.815933	-0.785929	-0.755781	-0.725508	-0.695139	-0.664699	-0.634217	-0.603721	-0.573241	-0.542808	-0.512452	-0.482207	-0.452104	-0.422178	-0.392464	-0.362996	-0.333811	-0.304946	-0.276438	-0.248325	-0.220646	-0.193441	-0.166749	-0.140611	-0.115067	-0.0901603	-0.0659312	-0.0424218	-0.0196747	0.00226794	0.0233634	0.0435691	0.0628425	0.081141	0.0984222	0.114644	0.129765	0.143743	0.156537	0.168108	0.178415	0.18742	0.195084	0.201371	0.206243	0.209668	0.211609	0.212036	0.210917	0.208223	0.203925	0.197999	0.190419	0.181163	0.170211	0.157546	0.14315	0.12701	0.109116	0.0894572	0.0680288	0.0448269	0.0198506	-0.00689802	-0.0354103	-0.0656179	-0.0974094	-0.130673	-0.165296	-0.201169	-0.238183	-0.276229	-0.315201	-0.354996	-0.395512	-0.436649	-0.47831	-0.520402	-0.562832	-0.605512	-0.648358	-0.691286	-0.734217	-0.777076	-0.819789	-0.862287	-0.904503	-0.946374	-0.98784	-1.02884
Atf3	1	3	3	3	3	3	3	3	2.82623	2.52209	2.24503	1.99304	1.76413	1.55645	1.36823	1.19778	1.04355	0.904078	0.77803	0.664159	0.561328	0.468494	0.384708	0.309105	0.240902	0.17939	0.123929	0.0739405	0.0288668	-0.0118356	-0.0486462	-0.0819856	-0.112223	-0.139684	-0.164654	-0.187386	-0.208103	-0.227003	-0.244261	-0.260032	-0.274455	-0.287653	-0.299736	-0.310802	-0.320938	-0.330223	-0.338729	-0.346517	-0.353647	-0.360168	-0.366128	-0.371568	-0.376527	-0.38104	-0.385137	-0.388848	-0.392199	-0.395214	-0.397914	-0.400321	-0.402452	-0.404325	-0.405957	-0.407362	-0.408555	-0.409548	-0.410354	-0.410985	-0.411452	-0.411766	-0.411937	-0.411976	-0.411893	-0.411697	-0.411397	-0.411003	-0.410524	-0.409971	-0.409351	-0.408674	-0.407951	-0.40719	-0.406401	-0.405594	-0.404778	-0.403965	-0.403163	-0.402384	-0.401638	-0.400936	-0.400283	-0.399677	-0.399112	-0.398585	-0.398091	-0.397625	-0.397182	-0.396758	-0.396348	-0.395947	-0.395551	-0.349006	-0.356997	-0.364718	-0.372137	-0.379225	-0.385958	-0.392315	-0.398278	-0.403832	-0.408961	-0.413654	-0.417898	-0.421684	-0.425031	-0.427964	-0.430508	-0.432684	-0.434511	-0.436007	-0.437185	-0.43806	-0.438644	-0.438945	-0.438973	-0.438737	-0.438241	-0.437492	-0.436495	-0.435253	-0.43377	-0.432047	-0.430088	-0.427892	-0.425461	-0.422795	-0.419894	-0.416757	-0.413385	-0.409775	-0.405926	-0.401838	-0.397509	-0.392937	-0.388122	-0.383061	-0.377753	-0.372197	-0.366393	-0.36034	-0.354037	-0.347486	-0.340686	-0.333639	-0.326347	-0.318813	-0.31104	-0.303033	-0.294798	-0.286339	-0.277666	-0.268787	-0.259711	-0.250451	-0.241019	-0.231429	-0.221698	-0.211843	-0.201883	-0.191839	-0.181733	-0.171591	-0.161439	-0.151304	-0.141216	-0.131206	-0.121288	-0.111465	-0.101736	-0.0921011	-0.0825595	-0.0731092	-0.0637474	-0.0544704	-0.045274	-0.0361527	-0.0271007	-0.0181111	-0.00917629	-0.000287882	0.0085633	0.0173872	0.0261945	0.0349967	0.0438061	0.0526355	0.0614989	0.0704108	0.0793864	0.0884419	0.0975943
Cxx1a	1	3	3	3	3	2.88361	2.76591	2.64978	2.53538	2.42282	2.31223	2.20374	2.09746	1.99351	1.892	1.79304	1.69673	1.60317	1.51246	1.4247	1.33999	1.25841	1.18005	1.105	1.03336	0.965193	0.900602	0.839664	0.782359	0.728533	0.678023	0.630676	0.586337	0.54486	0.506098	0.46991	0.436157	0.404704	0.375416	0.348162	0.322812	0.29924	0.27732	0.256927	0.237939	0.220234	0.203692	0.188194	0.17362	0.159854	0.146778	0.134276	0.122233	0.110533	0.0990605	0.0877027	0.0763454	0.0648751	0.0531791	0.0411449	0.0286606	0.015615	0.00189722	-0.0126028	-0.0279945	-0.0443864	-0.0618861	-0.0806003	-0.100635	-0.122093	-0.145079	-0.169693	-0.196035	-0.224203	-0.254292	-0.286396	-0.320606	-0.357011	-0.395695	-0.436742	-0.480229	-0.526234	-0.574826	-0.626075	-0.680043	-0.736789	-0.796366	-0.858823	-0.924204	-0.992544	-1.06375	-1.13748	-1.21335	-1.29101	-1.37009	-1.45026	-1.53118	-1.61251	-1.69395	-1.77519	-1.85594	-1.77952	-1.71081	-1.6417	-1.57234	-1.50291	-1.43357	-1.36449	-1.29585	-1.22785	-1.16065	-1.09447	-1.02949	-0.965897	-0.903777	-0.843148	-0.784033	-0.72645	-0.670419	-0.615957	-0.56308	-0.511804	-0.462142	-0.414107	-0.367712	-0.322966	-0.279879	-0.23846	-0.198715	-0.160651	-0.124273	-0.0895852	-0.0565906	-0.0252913	0.00431158	0.0322178	0.0584282	0.0829445	0.105769	0.126906	0.14636	0.164135	0.180237	0.194675	0.207455	0.218585	0.228076	0.235937	0.242179	0.246813	0.249851	0.251306	0.251192	0.249522	0.246311	0.241575	0.235329	0.227589	0.218373	0.207698	0.195582	0.182042	0.1671	0.150772	0.13308	0.114043	0.0936818	0.0720177	0.0490718	0.0248657	-0.00057854	-0.0272387	-0.0550922	-0.0841162	-0.114288	-0.145582	-0.177956	-0.211353	-0.245717	-0.280992	-0.317121	-0.354049	-0.391722	-0.430084	-0.469081	-0.508659	-0.548765	-0.589347	-0.630353	-0.671731	-0.713431	-0.755402	-0.797596	-0.839963	-0.882456	-0.925028	-0.967632	-1.01022	-1.05275	-1.09518	-1.13747
Hbp1	1	3	3	2.78852	2.5775	2.37114	2.16978	1.97372	1.78325	1.59862	1.42006	1.24779	1.08198	0.922816	0.770443	0.625002	0.486617	0.355401	0.231458	0.114888	0.00578164	-0.0957686	-0.189672	-0.275836	-0.354161	-0.424542	-0.486863	-0.541003	-0.587065	-0.625447	-0.656544	-0.680724	-0.698332	-0.709693	-0.715113	-0.714885	-0.709288	-0.698588	-0.683044	-0.662907	-0.638422	-0.609829	-0.577368	-0.541275	-0.501788	-0.459146	-0.413589	-0.365363	-0.314715	-0.261902	-0.207182	-0.150824	-0.0931019	-0.0342974	0.0252989	0.0853883	0.145664	0.205809	0.2655	0.324405	0.382181	0.438483	0.492953	0.545231	0.594949	0.641735	0.685214	0.725008	0.760737	0.792022	0.818487	0.839756	0.855462	0.865243	0.868744	0.865626	0.855559	0.83823	0.813345	0.780628	0.739828	0.690719	0.633103	0.566813	0.491714	0.40771	0.314741	0.212791	0.101887	-0.0178976	-0.146067	-0.281359	-0.422449	-0.568058	-0.716961	-0.867992	-1.02005	-1.17211	-1.3232	-1.47245	-1.61904	-1.60565	-1.46571	-1.32326	-1.17891	-1.03334	-0.887291	-0.741543	-0.596938	-0.454369	-0.314775	-0.179139	-0.0484844	0.0762019	0.194479	0.306199	0.411246	0.509527	0.600976	0.685554	0.763243	0.834048	0.897996	0.955136	1.00553	1.04928	1.08647	1.11723	1.14168	1.15999	1.1723	1.1788	1.17965	1.17507	1.16523	1.15036	1.13067	1.10637	1.0777	1.04487	1.00813	0.967692	0.923806	0.876701	0.826614	0.773779	0.718427	0.66079	0.601096	0.539572	0.476438	0.411915	0.346215	0.27955	0.212124	0.144138	0.075786	0.00725893	-0.0612591	-0.129589	-0.197558	-0.264997	-0.331745	-0.397645	-0.462544	-0.526297	-0.588762	-0.649804	-0.709289	-0.76709	-0.823085	-0.877153	-0.929177	-0.979046	-1.02665	-1.07188	-1.11478	-1.15546	-1.19403	-1.23061	-1.26531	-1.29823	-1.32949	-1.35917	-1.38738	-1.41422	-1.43977	-1.46413	-1.4874	-1.50965	-1.53098	-1.55147	-1.5712	-1.59027	-1.60874	-1.6267	-1.64424	-1.66142	-1.67833	-1.69504	-1.71163
Col4a2	1	0.623246	0.674165	0.725453	0.776932	0.828417	0.879718	0.930635	0.980963	1.03049	1.079	1.12627	1.17208	1.21619	1.25836	1.29837	1.33596	1.3709	1.40295	1.43187	1.45741	1.47934	1.49742	1.51143	1.52115	1.52635	1.52683	1.5224	1.513	1.49881	1.47998	1.45671	1.42919	1.39762	1.3622	1.32315	1.28067	1.23498	1.18631	1.13486	1.08087	1.02455	0.96612	0.905799	0.843802	0.780341	0.715624	0.649856	0.583235	0.515954	0.448202	0.38016	0.312001	0.243893	0.175996	0.10846	0.0414303	-0.0249589	-0.0905801	-0.155315	-0.219052	-0.281691	-0.343138	-0.403306	-0.462119	-0.519506	-0.575405	-0.62976	-0.682524	-0.733653	-0.783112	-0.83087	-0.876901	-0.921186	-0.963706	-1.00445	-1.04341	-1.08058	-1.11595	-1.14953	-1.1813	-1.21128	-1.23946	-1.26584	-1.29043	-1.31322	-1.33421	-1.3534	-1.37079	-1.38635	-1.40015	-1.41236	-1.42316	-1.43273	-1.44123	-1.44881	-1.45564	-1.46188	-1.46766	-1.47313	-1.47845	-1.50162	-1.49343	-1.48506	-1.47639	-1.46727	-1.45757	-1.44714	-1.43584	-1.42351	-1.41	-1.39513	-1.37874	-1.36066	-1.34083	-1.31927	-1.29599	-1.27099	-1.24428	-1.21587	-1.18576	-1.15396	-1.12048	-1.08534	-1.04854	-1.0101	-0.970039	-0.928386	-0.885164	-0.840405	-0.794146	-0.746431	-0.697306	-0.646828	-0.595056	-0.54206	-0.487915	-0.432703	-0.376516	-0.319453	-0.261619	-0.203129	-0.144106	-0.0846812	-0.0249929	0.0348122	0.09458	0.154149	0.21335	0.272008	0.329941	0.386962	0.442878	0.497492	0.550601	0.602	0.651482	0.698835	0.743849	0.786312	0.826011	0.862737	0.896279	0.926433	0.952997	0.975774	0.994573	1.00921	1.01951	1.0253	1.02643	1.02275	1.01413	1.00046	0.981617	0.957541	0.928362	0.89437	0.855865	0.813155	0.766555	0.716382	0.662954	0.60659	0.547608	0.486322	0.423041	0.358069	0.291703	0.22423	0.15593	0.0870698	0.017907	-0.0513141	-0.120362	-0.189017	-0.257075	-0.324344	-0.390649	-0.455824	-0.519723
Rpl28	1	1.24297	1.23161	1.22024	1.20887	1.19747	1.18606	1.17462	1.16314	1.15163	1.14007	1.12846	1.1168	1.10508	1.09329	1.08143	1.06949	1.05747	1.04536	1.03315	1.02085	1.00844	0.995915	0.983277	0.970517	0.957629	0.944608	0.931447	0.918131	0.904625	0.890895	0.876909	0.862632	0.84803	0.833069	0.817716	0.801936	0.785697	0.768964	0.751703	0.733881	0.715464	0.696418	0.67671	0.656305	0.635172	0.613275	0.590581	0.567057	0.542669	0.517384	0.491168	0.463988	0.435811	0.406604	0.376332	0.344964	0.312465	0.278803	0.243945	0.207858	0.170509	0.131865	0.0918929	0.050561	0.00783628	-0.0363137	-0.0819213	-0.129019	-0.177638	-0.227812	-0.279572	-0.33295	-0.387977	-0.444686	-0.503107	-0.563272	-0.625212	-0.688958	-0.75454	-0.82199	-0.891338	-0.962613	-1.03585	-1.11107	-1.18831	-1.26759	-1.34895	-1.43241	-1.51801	-1.6057	-1.69529	-1.78658	-1.87938	-1.97348	-2.06868	-2.16477	-2.26157	-2.35888	-2.45648	-2.55419	-2.4558	-2.37319	-2.29059	-2.20806	-2.12567	-2.04349	-1.96158	-1.88003	-1.79889	-1.71824	-1.63815	-1.55868	-1.4799	-1.40186	-1.32458	-1.24811	-1.17246	-1.09768	-1.02379	-0.950827	-0.878823	-0.807808	-0.737815	-0.668876	-0.601021	-0.534284	-0.468697	-0.40429	-0.341096	-0.279146	-0.218473	-0.159109	-0.101085	-0.0444327	0.0108157	0.0646285	0.116974	0.16782	0.217136	0.264889	0.311047	0.35558	0.398456	0.439642	0.479109	0.516823	0.552754	0.58687	0.619139	0.649532	0.678015	0.704559	0.729131	0.751702	0.772239	0.790712	0.80709	0.821342	0.833438	0.843346	0.851036	0.856478	0.859641	0.860495	0.859009	0.855154	0.848899	0.840214	0.82907	0.815437	0.799285	0.780586	0.759308	0.735424	0.70891	0.679813	0.648239	0.614292	0.578076	0.539697	0.49926	0.456869	0.41263	0.366648	0.319027	0.269872	0.219288	0.16738	0.114252	0.0600088	0.00475473	-0.0514059	-0.108369	-0.16603	-0.224286	-0.283033	-0.342167	-0.401585	-0.461183	-0.520859
Eif4b	1	2.56628	2.45465	2.34378	2.23384	2.12501	2.01745	1.91132	1.80681	1.70405	1.6032	1.50442	1.40786	1.31365	1.22195	1.13289	1.0466	0.963225	0.882894	0.805738	0.731885	0.661463	0.594597	0.531413	0.472037	0.416593	0.365207	0.318001	0.274968	0.235933	0.200711	0.16912	0.140984	0.116128	0.0943812	0.0755756	0.059545	0.0461252	0.0351541	0.0264709	0.0199163	0.0153322	0.0125614	0.0114473	0.011834	0.013566	0.0164882	0.0204456	0.0252831	0.0308459	0.0369789	0.0435269	0.0503343	0.0572456	0.0641048	0.0707557	0.0770419	0.0828066	0.0878929	0.0921441	0.0954029	0.0975125	0.0983159	0.0976567	0.0953785	0.0913258	0.0853436	0.0772778	0.0669754	0.0542847	0.0390555	0.0211393	0.000389524	-0.023338	-0.0501849	-0.0802901	-0.113789	-0.150815	-0.191495	-0.235954	-0.284312	-0.336683	-0.393177	-0.453897	-0.518941	-0.5884	-0.662358	-0.740892	-0.824068	-0.911947	-1.00439	-1.10088	-1.20087	-1.3038	-1.40914	-1.51636	-1.62495	-1.73442	-1.84428	-1.95406	-2.06331	-1.88777	-1.80854	-1.72888	-1.64887	-1.5686	-1.48813	-1.40755	-1.32694	-1.24639	-1.16599	-1.08582	-1.00597	-0.926536	-0.847588	-0.769193	-0.69142	-0.614337	-0.538014	-0.462523	-0.387933	-0.314318	-0.241749	-0.170302	-0.100048	-0.0310635	0.0365769	0.102798	0.167523	0.230676	0.292182	0.351963	0.409942	0.466042	0.520188	0.572301	0.622306	0.670127	0.715686	0.758909	0.79972	0.838045	0.873809	0.906939	0.937363	0.965009	0.989806	1.01168	1.03058	1.04641	1.05913	1.06866	1.07494	1.07792	1.07752	1.0737	1.06639	1.05555	1.04112	1.02305	1.0013	0.975819	0.946566	0.913502	0.876591	0.8358	0.7911	0.742463	0.689865	0.633287	0.572713	0.50813	0.43953	0.366908	0.290264	0.209611	0.125089	0.0369304	-0.054629	-0.149356	-0.247017	-0.347383	-0.450225	-0.555315	-0.662432	-0.771356	-0.881868	-0.993758	-1.10682	-1.22084	-1.33562	-1.45098	-1.56671	-1.68263	-1.79857	-1.91435	-2.02979	-2.14475	-2.25905	-2.37255	-2.48509
Tmem158	1	1.27572	1.31169	1.3477	1.3836	1.41925	1.4545	1.48918	1.52316	1.55627	1.58835	1.61924	1.64878	1.6768	1.70313	1.72761	1.75006	1.77033	1.78824	1.80363	1.81633	1.82617	1.83299	1.83664	1.83695	1.83379	1.82699	1.81642	1.80205	1.78403	1.76248	1.73756	1.70942	1.67821	1.64408	1.6072	1.56771	1.52579	1.48157	1.43523	1.38692	1.33679	1.285	1.2317	1.17704	1.12116	1.06422	1.00635	0.947696	0.888388	0.82856	0.76834	0.707853	0.64722	0.586557	0.525978	0.465591	0.405502	0.345812	0.286617	0.228012	0.170085	0.112922	0.0566052	0.00121305	-0.0531796	-0.106501	-0.158683	-0.20966	-0.259369	-0.30775	-0.354746	-0.400302	-0.444365	-0.486884	-0.527808	-0.567091	-0.604685	-0.640545	-0.674626	-0.706884	-0.737273	-0.765751	-0.792272	-0.816792	-0.839265	-0.859644	-0.87788	-0.893925	-0.907725	-0.919311	-0.928878	-0.936638	-0.942799	-0.947565	-0.951139	-0.953721	-0.955511	-0.956708	-0.95751	-0.958113	-1.34577	-1.29226	-1.23817	-1.18365	-1.12888	-1.07404	-1.01932	-0.964901	-0.911003	-0.857836	-0.805622	-0.75459	-0.704962	-0.656838	-0.610255	-0.565247	-0.521846	-0.480082	-0.439981	-0.401566	-0.364859	-0.32988	-0.296643	-0.265163	-0.235451	-0.207515	-0.181362	-0.156997	-0.134419	-0.11363	-0.0946247	-0.0773993	-0.0619462	-0.048256	-0.0363175	-0.0261172	-0.01764	-0.0108689	-0.00578522	-0.00236858	-0.000596978	-0.000446915	-0.00189343	-0.00491019	-0.00946955	-0.0155426	-0.0230994	-0.0321088	-0.0425387	-0.0543559	-0.0675266	-0.0820161	-0.0977889	-0.114809	-0.133039	-0.152443	-0.172983	-0.19462	-0.217316	-0.241033	-0.265732	-0.291374	-0.31792	-0.34533	-0.373566	-0.402589	-0.43236	-0.46284	-0.493991	-0.525775	-0.558154	-0.59109	-0.624547	-0.658488	-0.692876	-0.727673	-0.762839	-0.798335	-0.834124	-0.870166	-0.906426	-0.942868	-0.979455	-1.01616	-1.05293	-1.08976	-1.1266	-1.16342	-1.2002	-1.2369	-1.2735	-1.30997	-1.34629	-1.38242	-1.41835	-1.45405	-1.48949	-1.52467	-1.55955	-1.59411
Triqk	1	1.13671	1.08204	1.02812	0.975089	0.923083	0.872236	0.822676	0.774525	0.7279	0.682911	0.639666	0.598269	0.558818	0.521412	0.486145	0.45311	0.422399	0.394103	0.368313	0.345121	0.324622	0.306912	0.292089	0.280256	0.271522	0.265999	0.263806	0.264939	0.26924	0.276541	0.286682	0.299508	0.314865	0.332603	0.352574	0.374627	0.398614	0.424384	0.451784	0.480658	0.510847	0.542189	0.574516	0.607656	0.641433	0.675662	0.710156	0.74472	0.779156	0.813256	0.846809	0.879599	0.911402	0.941994	0.971142	0.998611	1.02416	1.04756	1.06856	1.08693	1.10241	1.11478	1.1238	1.12923	1.13087	1.12848	1.12187	1.11083	1.0952	1.07479	1.04947	1.01909	0.983554	0.942759	0.896642	0.845161	0.788301	0.726076	0.658526	0.585724	0.507774	0.424811	0.337001	0.244545	0.147672	0.0466465	-0.05824	-0.166665	-0.278279	-0.392491	-0.508299	-0.624722	-0.74087	-0.85594	-0.969221	-1.08009	-1.18802	-1.29257	-1.39335	-1.49009	-1.54111	-1.43951	-1.3333	-1.22281	-1.10842	-0.990625	-0.870024	-0.747313	-0.623303	-0.498916	-0.375181	-0.253234	-0.134246	-0.0189467	0.0921932	0.198734	0.300268	0.396424	0.486868	0.571305	0.649477	0.72117	0.786209	0.84446	0.895827	0.940256	0.977727	1.00826	1.03191	1.04876	1.05892	1.06255	1.05981	1.05091	1.03605	1.01548	0.989453	0.958236	0.922111	0.881369	0.83631	0.787239	0.734464	0.678295	0.619042	0.557012	0.492509	0.425833	0.357276	0.287122	0.215648	0.143119	0.0697921	-0.00408877	-0.0782906	-0.152593	-0.226787	-0.300679	-0.374084	-0.446834	-0.518771	-0.58975	-0.659639	-0.728317	-0.795675	-0.861616	-0.926051	-0.988905	-1.05011	-1.1096	-1.16734	-1.22327	-1.27737	-1.32961	-1.37995	-1.42847	-1.47525	-1.52038	-1.56396	-1.60607	-1.64677	-1.68616	-1.72429	-1.76124	-1.79707	-1.83183	-1.86559	-1.89839	-1.9303	-1.96135	-1.99159	-2.02107	-2.04982	-2.0779	-2.10532	-2.13213	-2.15837	-2.18406	-2.20923	-2.23391
Cercam	1	2.632	2.58578	2.53983	2.49409	2.44853	2.40309	2.35774	2.31242	2.26711	2.22176	2.17633	2.13078	2.08508	2.0392	1.99311	1.94676	1.90013	1.8532	1.80592	1.75829	1.71028	1.66185	1.613	1.56369	1.51392	1.46367	1.41292	1.36169	1.31005	1.25806	1.20577	1.15324	1.10055	1.04773	0.994852	0.941961	0.889111	0.83635	0.783726	0.731286	0.679074	0.627131	0.575499	0.524216	0.473319	0.422844	0.372823	0.323289	0.274271	0.225797	0.177895	0.130589	0.083902	0.0378564	-0.00752768	-0.0522315	-0.0962377	-0.13953	-0.182095	-0.223918	-0.264987	-0.305292	-0.344822	-0.383569	-0.421526	-0.458685	-0.495041	-0.530589	-0.565325	-0.599246	-0.632348	-0.66463	-0.696091	-0.72673	-0.756547	-0.785541	-0.813713	-0.841064	-0.867595	-0.893309	-0.918205	-0.942286	-0.965555	-0.988012	-1.00966	-1.0305	-1.05054	-1.06977	-1.0882	-1.10585	-1.12279	-1.13909	-1.15482	-1.17004	-1.18481	-1.19921	-1.21328	-1.22709	-1.24069	-1.25413	-1.3072	-1.28609	-1.26473	-1.24314	-1.22133	-1.19931	-1.17711	-1.15472	-1.13218	-1.1095	-1.08669	-1.06378	-1.04077	-1.0177	-0.994556	-0.971357	-0.94811	-0.924827	-0.901515	-0.878187	-0.854852	-0.831521	-0.808205	-0.784916	-0.761665	-0.738465	-0.715327	-0.692264	-0.669288	-0.646412	-0.623649	-0.601013	-0.578517	-0.556175	-0.534	-0.512007	-0.490209	-0.468622	-0.44726	-0.426138	-0.405269	-0.384671	-0.364356	-0.344341	-0.324641	-0.305271	-0.286246	-0.267582	-0.249294	-0.231398	-0.213909	-0.196843	-0.180214	-0.164039	-0.148332	-0.133108	-0.118383	-0.104172	-0.0904891	-0.0773492	-0.0647669	-0.0527564	-0.0413317	-0.0305067	-0.0202951	-0.0107101	-0.00176483	0.00652801	0.014156	0.021107	0.0273693	0.0329316	0.0377829	0.0419127	0.0453122	0.0479931	0.0499819	0.0513066	0.0519951	0.0520761	0.0515784	0.0505312	0.0489639	0.0469061	0.0443878	0.0414386	0.0380887	0.034368	0.0303064	0.0259341	0.0212809	0.0163767	0.0112512	0.00593391	0.000454384	-0.00515812	-0.0108745	-0.0166658	-0.0225034	-0.0283586
Rspo1	1	-0.735759	-0.701128	-0.666409	-0.631651	-0.596906	-0.562224	-0.527659	-0.493264	-0.459091	-0.425197	-0.391637	-0.358465	-0.32574	-0.293519	-0.261858	-0.230818	-0.200457	-0.170834	-0.14201	-0.114045	-0.0869996	-0.0609348	-0.035912	-0.0119926	0.0107617	0.0322894	0.0525298	0.0714651	0.0891349	0.105584	0.120857	0.135001	0.148062	0.160087	0.171126	0.181225	0.190434	0.198803	0.206381	0.213218	0.219365	0.224873	0.229791	0.234173	0.238068	0.241529	0.244607	0.247353	0.24982	0.252059	0.254123	0.256062	0.257931	0.259779	0.26166	0.263626	0.265729	0.268021	0.270554	0.273381	0.276555	0.280127	0.28415	0.288678	0.293763	0.299458	0.305817	0.312893	0.32074	0.329412	0.338964	0.349451	0.360928	0.373451	0.387076	0.401861	0.417863	0.43514	0.453752	0.473758	0.49522	0.518199	0.542758	0.568962	0.596874	0.626563	0.658095	0.69154	0.726968	0.764383	0.803647	0.844606	0.887102	0.930976	0.976066	1.02221	1.06924	1.11699	1.16528	1.21395	1.13674	1.09536	1.05437	1.01402	0.974562	0.936228	0.899259	0.863889	0.830352	0.798878	0.769695	0.743032	0.719086	0.697822	0.679092	0.66275	0.648652	0.636657	0.626625	0.618419	0.6119	0.606935	0.603386	0.601122	0.600008	0.599911	0.600699	0.602238	0.604398	0.607045	0.610046	0.61327	0.616584	0.619855	0.62295	0.625735	0.628079	0.629846	0.630905	0.631122	0.630363	0.628496	0.625389	0.62091	0.614927	0.607311	0.597931	0.586661	0.573373	0.557943	0.540248	0.520167	0.497583	0.472379	0.444445	0.41367	0.379951	0.343187	0.30328	0.260141	0.213682	0.163824	0.110492	0.0536191	-0.00685651	-0.0709877	-0.13882	-0.21039	-0.285727	-0.36485	-0.447768	-0.534481	-0.624976	-0.719234	-0.817207	-0.918678	-1.0233	-1.13075	-1.24067	-1.35274	-1.46663	-1.58204	-1.69864	-1.81615	-1.93428	-2.05274	-2.17128	-2.28964	-2.40758	-2.52486	-2.64128	-2.75663	-2.87072	-2.98337	-3	-3	-3	-3	-3	-3
2019-03-02	1	3	3	3	3	3	2.8423	2.61247	2.38985	2.17465	1.96706	1.76722	1.57524	1.39125	1.2153	1.04747	0.887805	0.736328	0.593065	0.458031	0.331235	0.212682	0.102378	0.000332305	-0.0934414	-0.178922	-0.256076	-0.324865	-0.385458	-0.438296	-0.483805	-0.522382	-0.554394	-0.580184	-0.600071	-0.614354	-0.623318	-0.627227	-0.626337	-0.62089	-0.611119	-0.59725	-0.5795	-0.558086	-0.533219	-0.505107	-0.47396	-0.439986	-0.403396	-0.364402	-0.323223	-0.280077	-0.23519	-0.188793	-0.141123	-0.0924239	-0.0429463	0.00705199	0.0573056	0.107542	0.157479	0.206831	0.255301	0.302588	0.348382	0.39237	0.434232	0.473643	0.510276	0.543801	0.573886	0.600201	0.622415	0.640201	0.653236	0.661205	0.663799	0.66072	0.651681	0.636412	0.614656	0.586177	0.550758	0.508206	0.458354	0.401063	0.336223	0.263757	0.183623	0.095817	0.000689041	-0.100757	-0.207461	-0.318391	-0.432556	-0.549006	-0.66684	-0.785209	-0.903314	-1.02041	-1.13582	-1.14303	-1.03019	-0.915653	-0.799983	-0.683797	-0.567757	-0.452568	-0.338979	-0.227779	-0.119795	-0.0158901	0.083045	0.176157	0.263101	0.343802	0.418212	0.486308	0.548091	0.603584	0.65283	0.695893	0.732858	0.763825	0.788911	0.808251	0.821992	0.830294	0.833329	0.83128	0.824339	0.812707	0.796591	0.776206	0.751769	0.723504	0.691636	0.656394	0.618007	0.576705	0.532717	0.486272	0.437596	0.386915	0.334449	0.280418	0.225035	0.16851	0.11105	0.0528551	-0.00587964	-0.0649638	-0.124213	-0.183448	-0.242496	-0.301189	-0.359366	-0.41687	-0.473551	-0.529263	-0.583868	-0.637229	-0.689218	-0.739707	-0.788577	-0.835708	-0.880988	-0.924305	-0.965551	-1.00462	-1.04141	-1.07581	-1.10773	-1.13706	-1.16369	-1.18755	-1.20865	-1.22715	-1.24316	-1.25682	-1.26824	-1.27755	-1.28486	-1.29028	-1.29392	-1.2959	-1.29631	-1.29526	-1.29286	-1.2892	-1.2844	-1.27854	-1.27173	-1.26408	-1.25568	-1.24664	-1.23706	-1.22704	-1.21668	-1.20609	-1.19537
G0s2	1	1.73403	1.6428	1.55324	1.46552	1.3798	1.29621	1.21489	1.13596	1.05954	0.985731	0.914625	0.846311	0.780871	0.718381	0.658911	0.602529	0.549297	0.499278	0.452532	0.409118	0.369098	0.332534	0.299491	0.270037	0.244245	0.222196	0.203972	0.189543	0.178729	0.17135	0.167238	0.166232	0.168183	0.172944	0.180377	0.190347	0.202726	0.217383	0.234195	0.253036	0.273782	0.296309	0.32049	0.346198	0.373305	0.401677	0.43118	0.461673	0.493015	0.525058	0.55765	0.590633	0.623846	0.657122	0.690289	0.723169	0.75558	0.787335	0.818243	0.848107	0.876727	0.9039	0.929419	0.953078	0.974665	0.99397	1.01078	1.0249	1.0361	1.04419	1.04898	1.05026	1.04785	1.04158	1.03128	1.01678	0.997956	0.974671	0.946812	0.914285	0.877012	0.834936	0.788022	0.736258	0.679654	0.618246	0.552096	0.48129	0.405946	0.326407	0.243432	0.157798	0.0702455	-0.018528	-0.107871	-0.19718	-0.2859	-0.373528	-0.459607	-0.543729	-0.607507	-0.512671	-0.415322	-0.316029	-0.215437	-0.114268	-0.0133266	0.086508	0.184279	0.278962	0.369466	0.454651	0.533407	0.605205	0.669844	0.727178	0.777108	0.819583	0.854603	0.882206	0.902478	0.915541	0.921556	0.920715	0.913244	0.899393	0.879439	0.853678	0.822425	0.786009	0.744771	0.699059	0.649227	0.595634	0.538637	0.478593	0.415851	0.350759	0.283653	0.214862	0.144701	0.0734751	0.00147576	-0.0710203	-0.143751	-0.216469	-0.288943	-0.360957	-0.432312	-0.502822	-0.57232	-0.64065	-0.707673	-0.773263	-0.837309	-0.899712	-0.960382	-1.01925	-1.07624	-1.1313	-1.18438	-1.23545	-1.28447	-1.33142	-1.37627	-1.41902	-1.45965	-1.49814	-1.53451	-1.56873	-1.60081	-1.63075	-1.65854	-1.68418	-1.70766	-1.72907	-1.74855	-1.76622	-1.78221	-1.79663	-1.80959	-1.82119	-1.83152	-1.84068	-1.84873	-1.85578	-1.86189	-1.86714	-1.87161	-1.87536	-1.87846	-1.88099	-1.883	-1.88457	-1.88575	-1.88662	-1.88723	-1.88765	-1.88794	-1.88817
Tcn2	1	3	3	3	3	3	3	2.93618	2.67004	2.41528	2.17192	1.93994	1.71926	1.50979	1.3114	1.12394	0.94723	0.781087	0.625318	0.47972	0.344094	0.218242	0.101974	-0.00489081	-0.102517	-0.191052	-0.270623	-0.341336	-0.403499	-0.457671	-0.504383	-0.544111	-0.577291	-0.60432	-0.62556	-0.641343	-0.651976	-0.657742	-0.658905	-0.655714	-0.648402	-0.637192	-0.622298	-0.603927	-0.582281	-0.557559	-0.52996	-0.499681	-0.466924	-0.431893	-0.394796	-0.355847	-0.315267	-0.273286	-0.230142	-0.186081	-0.141359	-0.0962455	-0.0510161	-0.00595951	0.0386258	0.082431	0.125138	0.166418	0.205936	0.243348	0.278305	0.310454	0.339437	0.364897	0.386476	0.403822	0.416585	0.424427	0.42702	0.424048	0.415215	0.400244	0.378882	0.350903	0.31611	0.274343	0.225476	0.169424	0.106145	0.0356426	-0.0420294	-0.126768	-0.218418	-0.316767	-0.421243	-0.530638	-0.643719	-0.759321	-0.876357	-0.993821	-1.1108	-1.22646	-1.34006	-1.45097	-1.55862	-1.45139	-1.35927	-1.26482	-1.16843	-1.0705	-0.971503	-0.871946	-0.772393	-0.673454	-0.575786	-0.48009	-0.38711	-0.297576	-0.211858	-0.130123	-0.0525186	0.0208306	0.089819	0.154362	0.214393	0.269868	0.32076	0.36706	0.408778	0.44594	0.478587	0.506777	0.530582	0.550085	0.565384	0.576588	0.583814	0.587191	0.586856	0.582952	0.575631	0.565048	0.551365	0.534746	0.51536	0.493377	0.46897	0.442311	0.413574	0.382931	0.350554	0.316615	0.28128	0.244717	0.207089	0.168556	0.129275	0.0893994	0.0490778	0.00845567	-0.0323259	-0.0731303	-0.113825	-0.154282	-0.194377	-0.233992	-0.27301	-0.31132	-0.348816	-0.385393	-0.420951	-0.455394	-0.488628	-0.520562	-0.551106	-0.580175	-0.607685	-0.633551	-0.657692	-0.680032	-0.700594	-0.719466	-0.736738	-0.752495	-0.766819	-0.779792	-0.79149	-0.801989	-0.811364	-0.819687	-0.827029	-0.833459	-0.839046	-0.843858	-0.847961	-0.851421	-0.854304	-0.856675	-0.858599	-0.86014	-0.861362	-0.862329	-0.863105	-0.863753	-0.864338
Rab40b	1	3	3	3	3	3	2.87071	2.7285	2.59067	2.45726	2.32831	2.20383	2.08385	1.96836	1.85736	1.75082	1.64874	1.55108	1.45781	1.36889	1.28429	1.20396	1.12787	1.05596	0.988207	0.924563	0.864993	0.809461	0.757829	0.709832	0.665215	0.623735	0.585166	0.549295	0.515919	0.484847	0.455897	0.428895	0.403676	0.380081	0.357957	0.337157	0.317538	0.298963	0.281296	0.264409	0.248174	0.232466	0.217164	0.202149	0.187305	0.172517	0.157674	0.142665	0.127385	0.111727	0.09559	0.0788743	0.0614832	0.0433234	0.0243049	0.00434143	-0.0166492	-0.0387448	-0.0620184	-0.0865377	-0.112365	-0.139557	-0.168163	-0.198226	-0.229783	-0.262861	-0.297481	-0.333654	-0.371383	-0.410664	-0.451479	-0.493806	-0.53761	-0.582846	-0.629461	-0.677392	-0.726565	-0.7769	-0.828303	-0.880677	-0.933912	-0.987893	-1.0425	-1.0976	-1.15297	-1.20827	-1.26313	-1.31725	-1.37035	-1.42221	-1.47262	-1.52141	-1.56845	-1.61364	-1.6569	-1.7249	-1.67691	-1.62632	-1.57316	-1.51754	-1.45957	-1.39944	-1.33735	-1.27358	-1.20846	-1.14236	-1.07573	-1.00904	-0.942604	-0.876636	-0.811349	-0.746953	-0.683651	-0.621638	-0.561101	-0.502219	-0.445156	-0.390069	-0.337098	-0.286373	-0.238009	-0.192108	-0.148755	-0.108025	-0.0699743	-0.0346484	-0.00207744	0.0277219	0.0547459	0.0790034	0.100516	0.119315	0.135444	0.148956	0.159915	0.16839	0.174461	0.178214	0.17974	0.179138	0.176509	0.171961	0.165602	0.157546	0.147906	0.136797	0.124338	0.110644	0.095832	0.0800182	0.0633174	0.0458433	0.0277075	0.00902011	-0.0101115	-0.029582	-0.0492888	-0.0691322	-0.0890148	-0.108842	-0.128523	-0.147969	-0.167093	-0.185813	-0.204047	-0.221717	-0.238746	-0.255061	-0.270588	-0.285261	-0.299077	-0.31208	-0.324312	-0.335814	-0.346628	-0.356792	-0.366344	-0.375321	-0.38376	-0.391695	-0.39916	-0.40619	-0.412819	-0.419077	-0.424998	-0.430613	-0.435954	-0.44105	-0.445934	-0.450633	-0.45518	-0.459602	-0.46393	-0.468192	-0.472417
Fam13a	1	3	3	3	3	3	3	3	2.73666	2.44418	2.17354	1.92366	1.69345	1.48178	1.28751	1.10953	0.946738	0.79807	0.66251	0.539087	0.426888	0.325057	0.232795	0.149365	0.0740891	0.00634695	-0.0544241	-0.108734	-0.157136	-0.200243	-0.238597	-0.272672	-0.302884	-0.329594	-0.353122	-0.373747	-0.391715	-0.407243	-0.420523	-0.431723	-0.440995	-0.448471	-0.454271	-0.458501	-0.461257	-0.462627	-0.462689	-0.461515	-0.459172	-0.455723	-0.451227	-0.44574	-0.439318	-0.432013	-0.423879	-0.41497	-0.40534	-0.395046	-0.384145	-0.372698	-0.36077	-0.348426	-0.335738	-0.322782	-0.309635	-0.296383	-0.283113	-0.269918	-0.256897	-0.244151	-0.231787	-0.219916	-0.208651	-0.19811	-0.18841	-0.179675	-0.172024	-0.165578	-0.160458	-0.15678	-0.154657	-0.154197	-0.1555	-0.158659	-0.163757	-0.170865	-0.180041	-0.19133	-0.204761	-0.220345	-0.237985	-0.257388	-0.278245	-0.300255	-0.323131	-0.346602	-0.370415	-0.394334	-0.418145	-0.441653	-0.464683	-0.536181	-0.505285	-0.473327	-0.440527	-0.407142	-0.373471	-0.339854	-0.306672	-0.274347	-0.243336	-0.214129	-0.187241	-0.163169	-0.142138	-0.124211	-0.109419	-0.0977586	-0.0891965	-0.0836715	-0.081097	-0.081363	-0.0843394	-0.0898787	-0.0978194	-0.107988	-0.120203	-0.134277	-0.150019	-0.167236	-0.185738	-0.205338	-0.225851	-0.247103	-0.268923	-0.29115	-0.313633	-0.33623	-0.358809	-0.381249	-0.403437	-0.425272	-0.446664	-0.467528	-0.487792	-0.507391	-0.526268	-0.544371	-0.561657	-0.578088	-0.593629	-0.608252	-0.621929	-0.634638	-0.646357	-0.657063	-0.666737	-0.675357	-0.682901	-0.689343	-0.694655	-0.698804	-0.701755	-0.703463	-0.703878	-0.702941	-0.700583	-0.696724	-0.69127	-0.684112	-0.675123	-0.664154	-0.651034	-0.635563	-0.617508	-0.596606	-0.572641	-0.545438	-0.514792	-0.480475	-0.442226	-0.399759	-0.352756	-0.300871	-0.243725	-0.180912	-0.111994	-0.0365049	0.0460505	0.136192	0.234462	0.341422	0.457649	0.583726	0.720237	0.86776	1.02685	1.19804	1.38182	1.57862	1.7888
Ndufa6	1	3	3	3	3	3	2.94923	2.7467	2.54725	2.35117	2.15879	1.97039	1.78628	1.60673	1.43202	1.26243	1.09823	0.939666	0.787007	0.640503	0.500402	0.366949	0.240386	0.120955	0.00889269	-0.095561	-0.192168	-0.280694	-0.361135	-0.433787	-0.498962	-0.556962	-0.608085	-0.652619	-0.690847	-0.723049	-0.749496	-0.770456	-0.786196	-0.796975	-0.803051	-0.80468	-0.802114	-0.795605	-0.785401	-0.771753	-0.754906	-0.735109	-0.712607	-0.687649	-0.66048	-0.631348	-0.600502	-0.56819	-0.534662	-0.500169	-0.464963	-0.429296	-0.393423	-0.3576	-0.322083	-0.28713	-0.253001	-0.219956	-0.188256	-0.158164	-0.129942	-0.103854	-0.0801647	-0.0591379	-0.0410383	-0.0261301	-0.014677	-0.00694213	-0.0031874	-0.00367346	-0.0086592	-0.0184014	-0.0331545	-0.0531698	-0.0786954	-0.109975	-0.14725	-0.190754	-0.240717	-0.297363	-0.360909	-0.431564	-0.509531	-0.595001	-0.687867	-0.787425	-0.892903	-1.00354	-1.11857	-1.23724	-1.35882	-1.48258	-1.60779	-1.73375	-1.85977	-1.5359	-1.46335	-1.39072	-1.31811	-1.24563	-1.17341	-1.10156	-1.03019	-0.959419	-0.889375	-0.820175	-0.751939	-0.684782	-0.618762	-0.553906	-0.49024	-0.427793	-0.366592	-0.306663	-0.248034	-0.190731	-0.134782	-0.0802126	-0.0270505	0.0246781	0.074947	0.12373	0.171	0.216733	0.260901	0.303479	0.344443	0.383766	0.421423	0.45739	0.491642	0.524154	0.554903	0.583863	0.611012	0.636326	0.659782	0.681356	0.701027	0.718771	0.734567	0.748393	0.760228	0.77005	0.777839	0.783574	0.787235	0.788804	0.78826	0.785584	0.78076	0.773767	0.764589	0.75321	0.739611	0.723778	0.705695	0.685345	0.662716	0.637793	0.610562	0.581011	0.549128	0.514899	0.478316	0.439366	0.398041	0.354331	0.308228	0.259729	0.208893	0.155828	0.100642	0.0434431	-0.015661	-0.0765627	-0.139155	-0.203331	-0.268984	-0.336008	-0.404299	-0.473752	-0.544263	-0.615728	-0.688046	-0.761115	-0.834833	-0.909102	-0.983822	-1.05889	-1.13422	-1.20971	-1.28527	-1.36079	-1.43619
Foxo3	1	3	3	3	3	3	3	3	2.94581	2.72884	2.52097	2.32209	2.13208	1.95082	1.77813	1.61388	1.45787	1.30993	1.16988	1.03754	0.912708	0.795211	0.684865	0.581497	0.484936	0.395023	0.311608	0.234547	0.163589	0.0983424	0.0384363	-0.0164694	-0.0666877	-0.112507	-0.154193	-0.191993	-0.226133	-0.256826	-0.284267	-0.308639	-0.330113	-0.348849	-0.364996	-0.378698	-0.390086	-0.399289	-0.406427	-0.411617	-0.414968	-0.416589	-0.416584	-0.415053	-0.412097	-0.407812	-0.402295	-0.395641	-0.387946	-0.379303	-0.369808	-0.359557	-0.348645	-0.337171	-0.325231	-0.312928	-0.30036	-0.287632	-0.274848	-0.262114	-0.249538	-0.237229	-0.225299	-0.213859	-0.203025	-0.19291	-0.183631	-0.175304	-0.168045	-0.161973	-0.157202	-0.15385	-0.152029	-0.151853	-0.153432	-0.156873	-0.16228	-0.169753	-0.179388	-0.191273	-0.205494	-0.222126	-0.241138	-0.262287	-0.285307	-0.309935	-0.33591	-0.362978	-0.390893	-0.419412	-0.448302	-0.477338	-0.506302	-0.54454	-0.515056	-0.485366	-0.455562	-0.425741	-0.396004	-0.366454	-0.337199	-0.30835	-0.280021	-0.252331	-0.225399	-0.199343	-0.174214	-0.150032	-0.126818	-0.104589	-0.083362	-0.0631542	-0.0439804	-0.0258548	-0.00879043	0.0072006	0.0221074	0.03592	0.0486298	0.060229	0.0707112	0.0800708	0.0883034	0.095406	0.101376	0.106213	0.109917	0.112489	0.11393	0.114245	0.113438	0.111513	0.108478	0.10434	0.0991066	0.0927877	0.0853934	0.0769349	0.0674243	0.0568746	0.0452995	0.0327139	0.0191331	0.00457329	-0.0109484	-0.0274144	-0.0448061	-0.0631047	-0.0822903	-0.102343	-0.123241	-0.144963	-0.167489	-0.190794	-0.214857	-0.239653	-0.26516	-0.291354	-0.318209	-0.345702	-0.373808	-0.402501	-0.431757	-0.461549	-0.491854	-0.522644	-0.553895	-0.585579	-0.617657	-0.650077	-0.68279	-0.715749	-0.748906	-0.782216	-0.815636	-0.849123	-0.882636	-0.916137	-0.949587	-0.982951	-1.01619	-1.04928	-1.08218	-1.11487	-1.14732	-1.17949	-1.21137	-1.24292	-1.27414	-1.30499	-1.33546	-1.36552	-1.39517
Rpl22	1	-0.322385	-0.311336	-0.300258	-0.28912	-0.277894	-0.266552	-0.255063	-0.243399	-0.23153	-0.219429	-0.207065	-0.194409	-0.181433	-0.168107	-0.154402	-0.140289	-0.125739	-0.110722	-0.0952101	-0.0791728	-0.0625813	-0.0454063	-0.0276185	-0.00918867	0.00991266	0.0297148	0.0502463	0.071496	0.0934	0.11589	0.138899	0.16236	0.186203	0.210361	0.234766	0.259351	0.284046	0.308785	0.333498	0.358118	0.382576	0.406805	0.430734	0.454297	0.477425	0.500049	0.522101	0.543511	0.564212	0.584135	0.603211	0.621371	0.638546	0.654669	0.669669	0.683479	0.696029	0.707252	0.717077	0.725436	0.732262	0.737484	0.741035	0.742845	0.742848	0.740973	0.737152	0.731319	0.723404	0.713339	0.701056	0.686488	0.669568	0.650227	0.628398	0.604015	0.577011	0.547318	0.514871	0.479603	0.441448	0.400341	0.356217	0.30901	0.258656	0.205091	0.14825	0.0880703	0.0244897	-0.0424393	-0.11243	-0.185167	-0.260336	-0.337622	-0.416714	-0.497297	-0.579061	-0.661693	-0.744884	-0.828324	-0.652791	-0.597324	-0.54188	-0.486508	-0.431257	-0.376177	-0.321317	-0.266726	-0.212454	-0.158551	-0.105067	-0.0520501	0.000447196	0.0523655	0.10364	0.154208	0.204002	0.25296	0.301016	0.348105	0.394163	0.439125	0.482926	0.5255	0.566783	0.60671	0.645215	0.682233	0.7177	0.75155	0.783717	0.814137	0.842745	0.869475	0.894262	0.917042	0.937749	0.956317	0.972684	0.986782	0.998549	1.00792	1.01483	1.01921	1.021	1.02014	1.01656	1.0102	1.00099	0.988878	0.97379	0.955668	0.934447	0.910067	0.882464	0.851576	0.817343	0.779703	0.738595	0.693958	0.645732	0.593858	0.538276	0.478928	0.415754	0.348698	0.277701	0.202707	0.12366	0.0405049	-0.0468142	-0.138351	-0.234159	-0.334291	-0.438791	-0.547569	-0.660441	-0.777221	-0.897721	-1.02175	-1.14913	-1.27967	-1.41318	-1.54949	-1.68839	-1.82971	-1.97327	-2.11887	-2.26635	-2.4155	-2.56617	-2.71815	-2.87128	-3	-3	-3	-3	-3	-3	-3
Serpine1	1	3	3	3	3	3	3	3	2.79234	2.48615	2.20927	1.95922	1.73366	1.53038	1.34736	1.18268	1.03461	0.901543	0.782025	0.674727	0.578446	0.492096	0.414697	0.345369	0.283327	0.227866	0.178359	0.134249	0.0949691	0.0599334	0.028632	0.000624819	-0.0244691	-0.0469803	-0.0671969	-0.0853708	-0.101723	-0.116448	-0.129718	-0.141685	-0.152487	-0.162246	-0.171071	-0.179063	-0.186313	-0.192904	-0.198913	-0.204412	-0.209468	-0.214142	-0.218495	-0.222581	-0.226455	-0.230169	-0.23377	-0.237306	-0.240822	-0.244363	-0.247969	-0.251682	-0.255539	-0.259576	-0.263828	-0.268325	-0.273098	-0.278171	-0.283567	-0.289305	-0.295402	-0.301867	-0.308707	-0.315926	-0.32352	-0.331483	-0.339801	-0.348458	-0.357431	-0.366694	-0.376214	-0.385955	-0.395878	-0.40594	-0.416095	-0.426293	-0.436487	-0.446624	-0.456655	-0.466529	-0.4762	-0.48562	-0.494731	-0.503454	-0.511727	-0.519507	-0.526767	-0.533494	-0.539688	-0.545359	-0.550524	-0.555208	-0.559436	-0.560059	-0.555908	-0.551309	-0.546231	-0.540648	-0.534536	-0.527877	-0.520661	-0.512887	-0.504566	-0.495723	-0.486399	-0.476647	-0.466509	-0.45602	-0.445218	-0.434143	-0.422844	-0.411368	-0.399766	-0.388094	-0.376405	-0.364756	-0.353202	-0.341799	-0.330602	-0.319662	-0.309031	-0.298755	-0.28888	-0.279446	-0.27049	-0.262044	-0.254137	-0.246791	-0.240026	-0.233856	-0.22829	-0.223332	-0.218983	-0.21524	-0.212094	-0.209535	-0.207546	-0.20611	-0.205206	-0.20481	-0.204898	-0.205441	-0.20641	-0.207776	-0.209509	-0.211575	-0.213943	-0.216582	-0.21946	-0.222545	-0.225805	-0.229211	-0.232733	-0.236342	-0.24001	-0.243711	-0.247417	-0.251105	-0.25475	-0.25833	-0.261822	-0.265206	-0.268461	-0.271568	-0.274509	-0.277264	-0.279818	-0.282152	-0.284268	-0.286177	-0.287891	-0.289422	-0.290778	-0.291972	-0.293011	-0.293907	-0.294667	-0.2953	-0.295816	-0.296222	-0.296526	-0.296738	-0.296864	-0.296912	-0.296891	-0.296808	-0.29667	-0.296486	-0.296263	-0.296008	-0.29573	-0.295437	-0.295135
Tbrg1	1	-0.308094	-0.32507	-0.341926	-0.358557	-0.374858	-0.390727	-0.406059	-0.420751	-0.434699	-0.447802	-0.459955	-0.471056	-0.481004	-0.489695	-0.497028	-0.502898	-0.507204	-0.509843	-0.510711	-0.509704	-0.506717	-0.501646	-0.494385	-0.484826	-0.472862	-0.458384	-0.441284	-0.421554	-0.399318	-0.374711	-0.347866	-0.318919	-0.288003	-0.255252	-0.220803	-0.184789	-0.147349	-0.108618	-0.0687357	-0.0278402	0.013928	0.0564277	0.0995165	0.143051	0.186886	0.230875	0.274872	0.318727	0.362292	0.405414	0.447942	0.489723	0.530603	0.570425	0.609035	0.646275	0.681987	0.716013	0.748195	0.778372	0.806387	0.832078	0.855288	0.875856	0.893623	0.908431	0.920123	0.928541	0.933531	0.934937	0.932608	0.926392	0.916141	0.901708	0.88295	0.859725	0.831897	0.79933	0.761895	0.719466	0.671921	0.619143	0.561023	0.497454	0.428337	0.35358	0.273099	0.186815	0.0946603	-0.00320864	-0.106196	-0.213658	-0.324957	-0.439465	-0.556563	-0.675645	-0.796115	-0.917392	-1.03891	-1.16011	-0.929606	-0.843784	-0.757745	-0.67169	-0.585823	-0.500354	-0.415493	-0.331457	-0.248463	-0.166733	-0.086491	-0.00796472	0.0686307	0.143193	0.215676	0.286035	0.354227	0.420206	0.483932	0.545361	0.604452	0.661166	0.715462	0.767301	0.816645	0.863457	0.9077	0.94934	0.988339	1.02467	1.05829	1.08917	1.11728	1.14259	1.16508	1.1847	1.20144	1.21527	1.22617	1.2341	1.23904	1.24099	1.2399	1.23576	1.22856	1.21828	1.20489	1.18839	1.16876	1.14599	1.12007	1.09098	1.05872	1.02329	0.984669	0.942865	0.897871	0.849687	0.798314	0.743756	0.686015	0.625099	0.561016	0.493776	0.423391	0.349874	0.273243	0.193514	0.110709	0.0248505	-0.0640372	-0.155927	-0.250788	-0.348589	-0.449288	-0.552762	-0.658823	-0.767283	-0.877956	-0.990657	-1.1052	-1.22141	-1.33911	-1.45811	-1.57824	-1.69933	-1.82122	-1.94373	-2.0667	-2.18998	-2.31341	-2.43683	-2.56011	-2.68309	-2.80564	-2.92763	-3	-3	-3	-3
Acvrl1	1	3	3	3	3	2.99853	2.89572	2.79472	2.69546	2.59786	2.50187	2.40742	2.31446	2.22293	2.13279	2.04398	1.95648	1.87023	1.7852	1.70136	1.61868	1.53713	1.45669	1.37733	1.29904	1.2218	1.14559	1.07041	0.996283	0.923317	0.851601	0.781215	0.712232	0.644716	0.578721	0.514294	0.451475	0.390295	0.330781	0.27295	0.216817	0.162389	0.109668	0.0586541	0.00934004	-0.0382833	-0.0842288	-0.128512	-0.171152	-0.212168	-0.251584	-0.289423	-0.325711	-0.360474	-0.393738	-0.425531	-0.455881	-0.484816	-0.512363	-0.538549	-0.5634	-0.586943	-0.609201	-0.6302	-0.64996	-0.668504	-0.68585	-0.702017	-0.717021	-0.730877	-0.743595	-0.755186	-0.765658	-0.775015	-0.78326	-0.790393	-0.79641	-0.801304	-0.805064	-0.807678	-0.809127	-0.809388	-0.808436	-0.806238	-0.802757	-0.797951	-0.79177	-0.784158	-0.775051	-0.764379	-0.752109	-0.738309	-0.723056	-0.706431	-0.688517	-0.669402	-0.649182	-0.627961	-0.605849	-0.582969	-0.559456	-0.555582	-0.581813	-0.60722	-0.631606	-0.65479	-0.676611	-0.69692	-0.715578	-0.732459	-0.747438	-0.760395	-0.771209	-0.779775	-0.786144	-0.790433	-0.792745	-0.793167	-0.791777	-0.788638	-0.783808	-0.777335	-0.76926	-0.759618	-0.748439	-0.735751	-0.721575	-0.705934	-0.688845	-0.670328	-0.6504	-0.629081	-0.606391	-0.582354	-0.556994	-0.530343	-0.502434	-0.473307	-0.443009	-0.411593	-0.37912	-0.345659	-0.31129	-0.276102	-0.240193	-0.203676	-0.166671	-0.129316	-0.0917552	-0.0541496	-0.0166712	0.0204953	0.0571532	0.093094	0.128099	0.161938	0.194374	0.225161	0.254049	0.280782	0.305106	0.326763	0.345502	0.361076	0.373249	0.381795	0.386504	0.387186	0.38367	0.375812	0.363495	0.346634	0.325177	0.299107	0.268446	0.23327	0.19388	0.150738	0.104314	0.0550792	0.00349502	-0.0499877	-0.104935	-0.160934	-0.217595	-0.274555	-0.33148	-0.388062	-0.444026	-0.499128	-0.55315	-0.605906	-0.657237	-0.70701	-0.755119	-0.80148	-0.84603	-0.888726	-0.929545	-0.968475	-1.00552
Slc35f5	1	2.00748	1.88464	1.76409	1.64607	1.53079	1.41843	1.30919	1.20322	1.10067	1.00169	0.906384	0.814883	0.727284	0.643685	0.564173	0.488831	0.417737	0.350965	0.288588	0.230676	0.177303	0.128542	0.0844708	0.0451731	0.0107378	-0.0187377	-0.0431501	-0.062543	-0.0771558	-0.0872257	-0.0929744	-0.0946107	-0.0923316	-0.0863244	-0.0767683	-0.0638354	-0.0476927	-0.0285028	-0.00642553	0.018381	0.0457597	0.0755527	0.107601	0.141745	0.17782	0.215658	0.255088	0.295933	0.338011	0.381134	0.425107	0.46973	0.514793	0.560081	0.605373	0.650437	0.695037	0.738929	0.781862	0.82358	0.86382	0.902314	0.938789	0.97297	1.00458	1.03333	1.05896	1.08116	1.09968	1.11423	1.12454	1.13035	1.13141	1.12748	1.11831	1.1037	1.08344	1.05736	1.02527	0.987055	0.942586	0.891775	0.83456	0.770909	0.700823	0.624335	0.541513	0.452463	0.357328	0.256556	0.151147	0.0421257	-0.0695265	-0.182884	-0.297078	-0.411306	-0.524826	-0.636963	-0.747109	-0.854718	-1.09976	-0.962582	-0.820811	-0.675254	-0.526857	-0.376707	-0.226032	-0.0762042	0.0712695	0.214755	0.352503	0.482671	0.603455	0.713964	0.813834	0.902798	0.980678	1.04738	1.1029	1.1473	1.18072	1.20338	1.21555	1.21756	1.20978	1.19264	1.1666	1.13215	1.08982	1.04014	0.983679	0.920997	0.852669	0.779269	0.701368	0.61953	0.534309	0.446243	0.355857	0.263653	0.170115	0.0757029	-0.0191474	-0.114025	-0.208545	-0.302348	-0.395102	-0.4865	-0.57626	-0.664127	-0.749866	-0.833269	-0.914148	-0.992334	-1.06768	-1.14005	-1.20933	-1.27541	-1.33821	-1.39765	-1.45365	-1.50615	-1.55509	-1.60041	-1.64205	-1.67996	-1.71408	-1.74434	-1.77067	-1.79299	-1.81122	-1.82524	-1.83494	-1.84019	-1.84083	-1.8369	-1.82856	-1.81595	-1.79919	-1.77839	-1.75365	-1.72505	-1.69267	-1.65657	-1.61681	-1.57347	-1.52659	-1.47624	-1.42247	-1.36537	-1.30499	-1.24143	-1.17477	-1.10511	-1.03257	-0.95728	-0.879385	-0.799049	-0.716453	-0.631801
Ly6d	1	3	3	3	3	2.91862	2.81317	2.70878	2.60525	2.5024	2.40007	2.29812	2.19645	2.09498	1.99365	1.89243	1.79132	1.69033	1.58951	1.48892	1.38866	1.28883	1.18956	1.09101	0.993337	0.896722	0.801359	0.707451	0.615314	0.525375	0.438016	0.35356	0.272272	0.194364	0.119995	0.0492739	-0.0177333	-0.081003	-0.140548	-0.196413	-0.248672	-0.29742	-0.342774	-0.384865	-0.423837	-0.45984	-0.493032	-0.523575	-0.551628	-0.577351	-0.600902	-0.622432	-0.64209	-0.660016	-0.676346	-0.691205	-0.704716	-0.71699	-0.728132	-0.738241	-0.747408	-0.755717	-0.763244	-0.770062	-0.776236	-0.781825	-0.786885	-0.791464	-0.795608	-0.799359	-0.802753	-0.805824	-0.808603	-0.811118	-0.813393	-0.815451	-0.817312	-0.818995	-0.820514	-0.821886	-0.823124	-0.824238	-0.825239	-0.826138	-0.826941	-0.827656	-0.82829	-0.828847	-0.829334	-0.829753	-0.83011	-0.830413	-0.83067	-0.830886	-0.83107	-0.831224	-0.831356	-0.83147	-0.83157	-0.831662	-0.831748	-0.84234	-0.841888	-0.84135	-0.840711	-0.839953	-0.839058	-0.838003	-0.836767	-0.835322	-0.833643	-0.8317	-0.829465	-0.82691	-0.824001	-0.820702	-0.816977	-0.812785	-0.808086	-0.802839	-0.797003	-0.790533	-0.783389	-0.775527	-0.766908	-0.757492	-0.74724	-0.736118	-0.724092	-0.711135	-0.69722	-0.682327	-0.666438	-0.649543	-0.631635	-0.612713	-0.592783	-0.571856	-0.549948	-0.527083	-0.50329	-0.478603	-0.453062	-0.426713	-0.399607	-0.371797	-0.343342	-0.314305	-0.284752	-0.254749	-0.224367	-0.193676	-0.162747	-0.131653	-0.100464	-0.0692508	-0.0380809	-0.00702074	0.023866	0.0545188	0.0848806	0.114898	0.144522	0.173707	0.202414	0.230607	0.258255	0.285333	0.31182	0.3377	0.362965	0.387607	0.411627	0.435028	0.457821	0.480019	0.501625	0.522642	0.543072	0.56292	0.582195	0.600908	0.619074	0.636709	0.653831	0.670462	0.686626	0.702347	0.717653	0.732575	0.747142	0.761388	0.775349	0.789059	0.802558	0.815883	0.829078	0.842182	0.85524	0.868297	0.881399
Cfd	1	3	3	3	3	2.15319	1.29582	0.709479	0.327614	0.0869258	-0.0619793	-0.153377	-0.20946	-0.244042	-0.265547	-0.279066	-0.287674	-0.293231	-0.296871	-0.29929	-0.300922	-0.302038	-0.302809	-0.303345	-0.303718	-0.303974	-0.30414	-0.304237	-0.304273	-0.304258	-0.304191	-0.304069	-0.303884	-0.30362	-0.303257	-0.302761	-0.302088	-0.301174	-0.299929	-0.298228	-0.295893	-0.292679	-0.288248	-0.282133	-0.273698	-0.262093	-0.246198	-0.224566	-0.19539	-0.156485	-0.105337	-0.0392362	0.044472	0.148005	0.272642	0.418158	0.582317	0.760522	0.94577	1.12895	1.29945	1.44606	1.55789	1.62541	1.64139	1.60172	1.50618	1.35899	1.169	0.949353	0.71639	0.487586	0.278869	0.101953	-0.0373652	-0.139293	-0.208615	-0.252477	-0.27832	-0.292504	-0.299757	-0.303211	-0.304741	-0.305371	-0.305612	-0.305697	-0.305725	-0.305733	-0.305735	-0.305736	-0.305736	-0.305736	-0.305736	-0.305736	-0.305736	-0.305736	-0.305736	-0.305736	-0.305736	-0.305736	-0.305736	-0.305468	-0.305468	-0.305468	-0.305469	-0.305469	-0.30547	-0.305471	-0.305472	-0.305473	-0.305475	-0.305477	-0.305479	-0.305482	-0.305485	-0.305489	-0.305493	-0.305497	-0.305501	-0.305506	-0.30551	-0.305515	-0.305519	-0.305524	-0.305529	-0.305533	-0.305537	-0.305542	-0.305546	-0.30555	-0.305553	-0.305557	-0.30556	-0.305563	-0.305566	-0.305569	-0.305571	-0.305573	-0.305574	-0.305576	-0.305577	-0.305578	-0.305578	-0.305578	-0.305577	-0.305577	-0.305575	-0.305573	-0.305571	-0.305568	-0.305564	-0.30556	-0.305555	-0.305549	-0.305542	-0.305534	-0.305525	-0.305515	-0.305503	-0.305489	-0.305473	-0.305454	-0.305433	-0.305408	-0.30538	-0.305347	-0.305308	-0.305263	-0.30521	-0.305147	-0.305073	-0.304985	-0.30488	-0.304754	-0.304601	-0.304415	-0.304189	-0.303911	-0.303571	-0.303152	-0.302635	-0.301993	-0.301196	-0.300201	-0.298958	-0.2974	-0.295442	-0.292977	-0.289867	-0.285936	-0.280961	-0.274656	-0.266658	-0.256507	-0.243621	-0.227266	-0.206518	-0.180228	-0.146967	-0.104983	-0.0521424
Klhl13	1	0.725743	0.731886	0.738031	0.744174	0.750312	0.75644	0.762555	0.768652	0.774726	0.780775	0.786794	0.792779	0.798725	0.804628	0.810485	0.81629	0.822041	0.827732	0.833359	0.838918	0.844405	0.849815	0.855145	0.860389	0.865544	0.870605	0.875568	0.880417	0.885122	0.889652	0.893977	0.898065	0.901884	0.905404	0.908593	0.91142	0.913854	0.915863	0.917417	0.918483	0.919032	0.919031	0.918451	0.917261	0.915429	0.912927	0.909723	0.905789	0.901095	0.895612	0.889312	0.882167	0.874148	0.86523	0.855385	0.844588	0.832814	0.820037	0.806236	0.791385	0.775465	0.758453	0.740329	0.721075	0.700671	0.679101	0.65635	0.632402	0.607245	0.580865	0.553252	0.524398	0.494293	0.462932	0.430309	0.396421	0.361267	0.324846	0.28716	0.248213	0.208008	0.166554	0.123858	0.0799317	0.034787	-0.0115619	-0.0590989	-0.107806	-0.157663	-0.208596	-0.260426	-0.312969	-0.366045	-0.419481	-0.473111	-0.526776	-0.580322	-0.633604	-0.686484	-0.738828	-1.00348	-0.918077	-0.831116	-0.742954	-0.653978	-0.56461	-0.475303	-0.386545	-0.298857	-0.212789	-0.128922	-0.0478631	0.0297953	0.103762	0.17391	0.240125	0.302305	0.360365	0.414231	0.463843	0.509155	0.550133	0.586756	0.619016	0.646918	0.670478	0.689722	0.70469	0.71543	0.722001	0.724471	0.722918	0.717428	0.708093	0.695014	0.678298	0.658059	0.634415	0.60749	0.577411	0.544311	0.508323	0.469585	0.428236	0.384418	0.338272	0.289941	0.239568	0.187294	0.133263	0.0776133	0.0204851	-0.0379848	-0.0976616	-0.158413	-0.220109	-0.282624	-0.345833	-0.409619	-0.473863	-0.538455	-0.603285	-0.668251	-0.733251	-0.798191	-0.862978	-0.927526	-0.991752	-1.05558	-1.11893	-1.18174	-1.24394	-1.30547	-1.36627	-1.4263	-1.48552	-1.54392	-1.60151	-1.65827	-1.71421	-1.7693	-1.82356	-1.87698	-1.92955	-1.98128	-2.03217	-2.08222	-2.13142	-2.17979	-2.22731	-2.27401	-2.31987	-2.3649	-2.40911	-2.45251	-2.4951	-2.53688	-2.57786	-2.61805	-2.65745
Clip3	1	2.20314	2.02124	1.84333	1.66974	1.50077	1.33667	1.17768	1.02402	0.87586	0.733364	0.596669	0.465895	0.341141	0.222496	0.110033	0.00381497	-0.0961019	-0.189668	-0.276836	-0.35756	-0.431793	-0.499483	-0.560572	-0.614993	-0.662668	-0.703504	-0.737395	-0.764428	-0.784942	-0.799267	-0.807706	-0.81054	-0.808027	-0.800412	-0.787921	-0.770772	-0.749168	-0.723309	-0.693387	-0.659589	-0.622101	-0.581109	-0.536801	-0.489364	-0.438992	-0.385885	-0.330248	-0.272294	-0.212244	-0.150331	-0.0867966	-0.0218945	0.0441099	0.110939	0.178302	0.245896	0.313405	0.3805	0.446839	0.512069	0.575824	0.637729	0.697398	0.754437	0.808444	0.859012	0.905729	0.948182	0.985956	1.01864	1.04583	1.06711	1.08211	1.09044	1.09174	1.08567	1.0719	1.05013	1.0201	0.981576	0.93435	0.878264	0.813199	0.73908	0.655885	0.56364	0.462429	0.352392	0.233732	0.107083	-0.0261465	-0.164503	-0.3066	-0.451125	-0.59685	-0.742639	-0.887451	-1.03034	-1.17046	-1.30706	-1.26173	-1.13521	-1.00562	-0.873511	-0.739486	-0.604218	-0.468449	-0.332982	-0.198688	-0.0664967	0.0626053	0.18758	0.307408	0.421578	0.529858	0.632046	0.727969	0.817485	0.90048	0.976867	1.04659	1.10961	1.16592	1.21554	1.25851	1.29489	1.32476	1.34822	1.36539	1.37642	1.38144	1.38063	1.37417	1.36224	1.34504	1.32279	1.29571	1.26402	1.22794	1.18772	1.14359	1.0958	1.04458	0.990185	0.932848	0.872815	0.810325	0.745615	0.678918	0.610465	0.540481	0.469186	0.396793	0.323513	0.249546	0.17509	0.100332	0.0254552	-0.049367	-0.123967	-0.198185	-0.271869	-0.344875	-0.417063	-0.488304	-0.558476	-0.62746	-0.695149	-0.761439	-0.826232	-0.889439	-0.950973	-1.01075	-1.06871	-1.12477	-1.17897	-1.2314	-1.28215	-1.33131	-1.37896	-1.42519	-1.47007	-1.51368	-1.55609	-1.59737	-1.63759	-1.67681	-1.71509	-1.7525	-1.78909	-1.82493	-1.86006	-1.89453	-1.9284	-1.96172	-1.99454	-2.02689	-2.05883	-2.0904	-2.12164
Cxxc5	1	0.15952	0.197586	0.235806	0.2741	0.312385	0.350575	0.388584	0.426322	0.4637	0.500623	0.536999	0.572731	0.607721	0.64187	0.675078	0.707243	0.738261	0.768029	0.796442	0.823395	0.848782	0.872496	0.894433	0.914486	0.93255	0.94852	0.962294	0.973839	0.983212	0.990477	0.995702	0.998959	1.00032	0.99985	0.997632	0.99374	0.988249	0.981238	0.972785	0.962969	0.951869	0.939564	0.926135	0.91166	0.89622	0.879894	0.86276	0.844899	0.826387	0.807302	0.787721	0.767721	0.747378	0.726765	0.705956	0.685026	0.664046	0.643088	0.622222	0.601517	0.581044	0.560868	0.541059	0.521681	0.502801	0.484484	0.466794	0.449794	0.433549	0.418119	0.403569	0.38996	0.377354	0.365813	0.355398	0.346172	0.338197	0.331535	0.32625	0.322405	0.320065	0.319295	0.320162	0.322733	0.327078	0.333267	0.341374	0.351473	0.363641	0.377878	0.39403	0.411921	0.431378	0.452223	0.474278	0.497364	0.5213	0.5459	0.570979	0.596346	0.157501	0.197529	0.237531	0.277213	0.316276	0.354413	0.39131	0.426649	0.460104	0.491345	0.520042	0.545857	0.568483	0.587836	0.603949	0.616861	0.626614	0.633258	0.636845	0.637432	0.635081	0.629858	0.62183	0.611069	0.597652	0.581654	0.563157	0.542243	0.518995	0.4935	0.465845	0.436119	0.40441	0.37081	0.335409	0.298299	0.259569	0.219312	0.177618	0.134578	0.0902817	0.0448173	-0.00172668	-0.0492634	-0.0977072	-0.146974	-0.19698	-0.247644	-0.298888	-0.350632	-0.4028	-0.455319	-0.508116	-0.561122	-0.614267	-0.667485	-0.720714	-0.773891	-0.826956	-0.879852	-0.932524	-0.984918	-1.03698	-1.08867	-1.13994	-1.19074	-1.24102	-1.29076	-1.33991	-1.38843	-1.43628	-1.48345	-1.52989	-1.57558	-1.62048	-1.66461	-1.70799	-1.75064	-1.79258	-1.83384	-1.87444	-1.91441	-1.95375	-1.9925	-2.03067	-2.06828	-2.10535	-2.1419	-2.17794	-2.2135	-2.24858	-2.2832	-2.31739	-2.35115	-2.38449	-2.41744	-2.45	-2.4822	-2.51403	-2.54552
Smim1	1	1.51824	1.52821	1.53806	1.54763	1.55678	1.56536	1.57322	1.58019	1.58614	1.59091	1.59434	1.59628	1.59659	1.5951	1.59168	1.58618	1.57846	1.56838	1.55582	1.54064	1.52273	1.50198	1.47829	1.45155	1.4217	1.38865	1.35236	1.31288	1.27047	1.22539	1.17787	1.12817	1.07654	1.02322	0.968438	0.912425	0.855402	0.797581	0.739166	0.680349	0.621317	0.562244	0.503295	0.444625	0.38638	0.328695	0.271696	0.215499	0.160213	0.105934	0.0527543	0.000754541	-0.0499907	-0.0994143	-0.147456	-0.194062	-0.239184	-0.282779	-0.324809	-0.365241	-0.404045	-0.441193	-0.476663	-0.510433	-0.542484	-0.572797	-0.601355	-0.628142	-0.65314	-0.676333	-0.697701	-0.717225	-0.734883	-0.750651	-0.7645	-0.7764	-0.786315	-0.794206	-0.800026	-0.803725	-0.805243	-0.804515	-0.801466	-0.796013	-0.788061	-0.777505	-0.764224	-0.748088	-0.728947	-0.706739	-0.681599	-0.653688	-0.623171	-0.590216	-0.555002	-0.517721	-0.478578	-0.437794	-0.395612	-0.352293	-0.498588	-0.525445	-0.551572	-0.576609	-0.600213	-0.622054	-0.641818	-0.659198	-0.673893	-0.685603	-0.694024	-0.698842	-0.699768	-0.696824	-0.690169	-0.679946	-0.666279	-0.649278	-0.629043	-0.605662	-0.579221	-0.549796	-0.517465	-0.482303	-0.444388	-0.4038	-0.360627	-0.314962	-0.26691	-0.216584	-0.164112	-0.109638	-0.0533197	0.00466566	0.0641212	0.124829	0.18655	0.249021	0.311955	0.375041	0.437944	0.500303	0.561734	0.621831	0.680167	0.736294	0.789748	0.84005	0.886714	0.929243	0.96714	0.999914	1.02708	1.04817	1.06273	1.07034	1.07062	1.06322	1.04784	1.02425	0.992268	0.951774	0.902732	0.845179	0.779232	0.705094	0.623048	0.533466	0.436799	0.33358	0.224417	0.109984	-0.00898005	-0.131688	-0.257287	-0.384614	-0.512351	-0.639299	-0.764387	-0.88668	-1.00538	-1.11983	-1.22949	-1.33397	-1.43297	-1.52632	-1.61391	-1.69574	-1.77188	-1.84245	-1.90762	-1.96761	-2.02265	-2.073	-2.11895	-2.16076	-2.19873	-2.23314	-2.26425	-2.29234
Ang	1	3	3	3	3	3	3	3	3	2.82656	2.64129	2.46446	2.29583	2.13513	1.98211	1.83651	1.69806	1.56651	1.44159	1.32305	1.21064	1.10411	1.00322	0.907732	0.817419	0.73206	0.651442	0.575357	0.50358	0.435855	0.371944	0.311622	0.254681	0.200926	0.150175	0.102259	0.0570194	0.0143082	-0.0260123	-0.0640707	-0.0999871	-0.133873	-0.165834	-0.195967	-0.224363	-0.251106	-0.276276	-0.299946	-0.322185	-0.343057	-0.362621	-0.380933	-0.398043	-0.413999	-0.428846	-0.442623	-0.45537	-0.46712	-0.477905	-0.487755	-0.496696	-0.504753	-0.511947	-0.518298	-0.523824	-0.52854	-0.53246	-0.535595	-0.537956	-0.539549	-0.540382	-0.540458	-0.53978	-0.538349	-0.536164	-0.533222	-0.52952	-0.525052	-0.519809	-0.513783	-0.506962	-0.499334	-0.490884	-0.481594	-0.471448	-0.460424	-0.4485	-0.435651	-0.421851	-0.407071	-0.391301	-0.374573	-0.356928	-0.338407	-0.319056	-0.298923	-0.278059	-0.256522	-0.234371	-0.211671	-0.188495	-0.189279	-0.21253	-0.235293	-0.257489	-0.279047	-0.2999	-0.319985	-0.339245	-0.357626	-0.375079	-0.391557	-0.407014	-0.421415	-0.434783	-0.447167	-0.458612	-0.469161	-0.478853	-0.487726	-0.495814	-0.50315	-0.509763	-0.515683	-0.520935	-0.525545	-0.529537	-0.532931	-0.53575	-0.538012	-0.539736	-0.54094	-0.541641	-0.541853	-0.541593	-0.540874	-0.53971	-0.538115	-0.536101	-0.533681	-0.530866	-0.527669	-0.5241	-0.520171	-0.515892	-0.511276	-0.506332	-0.501071	-0.495505	-0.489643	-0.483498	-0.47708	-0.4704	-0.46347	-0.456301	-0.448906	-0.441297	-0.433486	-0.425487	-0.417312	-0.408975	-0.400491	-0.391874	-0.383139	-0.374301	-0.365377	-0.356384	-0.347338	-0.338257	-0.329158	-0.320062	-0.310987	-0.301952	-0.292979	-0.284088	-0.275299	-0.266619	-0.258046	-0.249574	-0.241199	-0.232918	-0.224725	-0.216616	-0.208586	-0.20063	-0.192742	-0.184917	-0.177149	-0.169433	-0.161762	-0.15413	-0.14653	-0.138958	-0.131404	-0.123864	-0.116329	-0.108794	-0.101249	-0.0936884	-0.086104	-0.0784882
Tnfrsf23	1	2.13645	2.10411	2.07203	2.04018	2.00857	1.9772	1.94604	1.9151	1.88438	1.85386	1.82355	1.79343	1.76351	1.73377	1.70421	1.67483	1.64563	1.6166	1.58773	1.55902	1.53047	1.50207	1.47382	1.44572	1.41775	1.38993	1.36225	1.33466	1.30709	1.27946	1.2517	1.22373	1.19547	1.16688	1.13787	1.10839	1.07837	1.04778	1.01655	0.98463	0.951989	0.91858	0.88437	0.849326	0.813421	0.776633	0.738945	0.700342	0.660816	0.620365	0.57899	0.536698	0.493501	0.449417	0.404469	0.358685	0.312098	0.264747	0.216675	0.167931	0.118568	0.0686454	0.0182242	-0.0326286	-0.0838424	-0.135343	-0.187054	-0.238895	-0.290784	-0.342636	-0.394366	-0.445887	-0.497112	-0.547953	-0.598324	-0.648138	-0.697313	-0.745765	-0.793415	-0.840186	-0.886006	-0.930806	-0.974521	-1.01709	-1.05846	-1.09858	-1.13741	-1.17491	-1.21104	-1.24575	-1.27896	-1.31057	-1.34055	-1.36888	-1.39554	-1.42056	-1.44397	-1.46581	-1.48613	-1.50499	-1.51257	-1.49351	-1.4729	-1.45068	-1.42677	-1.40113	-1.37371	-1.34448	-1.31344	-1.28058	-1.24594	-1.20959	-1.17161	-1.13206	-1.09098	-1.04841	-1.00442	-0.959072	-0.912449	-0.864643	-0.815756	-0.7659	-0.715197	-0.663778	-0.611784	-0.559364	-0.506672	-0.453872	-0.401133	-0.348627	-0.296532	-0.245029	-0.194298	-0.144523	-0.0958845	-0.0485638	-0.0027379	0.0414197	0.0837406	0.124063	0.16223	0.198097	0.231525	0.262385	0.290561	0.315946	0.338447	0.357982	0.374482	0.387892	0.398171	0.40529	0.409236	0.410007	0.407618	0.402094	0.393476	0.381815	0.367178	0.349639	0.329287	0.306219	0.280544	0.252378	0.221847	0.189082	0.154222	0.117412	0.0788003	0.0385392	-0.00321582	-0.0463076	-0.090578	-0.135869	-0.182021	-0.228839	-0.27611	-0.323632	-0.371214	-0.418677	-0.465859	-0.512607	-0.558785	-0.604267	-0.648944	-0.692716	-0.735499	-0.777219	-0.817814	-0.857233	-0.895436	-0.93239	-0.968074	-1.00247	-1.03558	-1.0674	-1.09793	-1.12719	-1.15519	-1.18196
Col4a1	1	0.42191	0.48189	0.542471	0.603442	0.664578	0.725647	0.786407	0.846606	0.905983	0.964271	1.02119	1.07647	1.12981	1.18092	1.22951	1.27529	1.31794	1.35718	1.3927	1.42421	1.45141	1.47403	1.49177	1.50436	1.51155	1.51308	1.5087	1.49839	1.48235	1.46081	1.43401	1.40223	1.36572	1.32476	1.27962	1.23059	1.17796	1.12201	1.06305	1.00135	0.937207	0.870914	0.802754	0.733009	0.661953	0.589857	0.516984	0.443589	0.369918	0.296206	0.22268	0.149556	0.0770349	0.00530935	-0.0654423	-0.135054	-0.203372	-0.270257	-0.335582	-0.399231	-0.461102	-0.521105	-0.579161	-0.635203	-0.689174	-0.741025	-0.790719	-0.838225	-0.88352	-0.926587	-0.967416	-1.006	-1.04233	-1.07642	-1.10827	-1.13787	-1.16523	-1.19035	-1.21323	-1.23388	-1.25228	-1.26843	-1.2823	-1.29388	-1.30313	-1.31002	-1.3145	-1.31651	-1.31598	-1.31291	-1.30751	-1.29998	-1.29052	-1.27933	-1.26662	-1.25258	-1.23743	-1.22139	-1.20468	-1.18753	-1.20126	-1.21669	-1.23172	-1.24611	-1.25963	-1.27208	-1.28322	-1.29286	-1.30079	-1.3068	-1.31067	-1.3122	-1.31119	-1.3076	-1.30153	-1.29301	-1.28211	-1.26886	-1.25328	-1.23541	-1.21525	-1.19283	-1.16815	-1.14122	-1.11203	-1.08061	-1.04694	-1.01104	-0.972917	-0.932579	-0.890043	-0.84533	-0.798469	-0.749493	-0.698447	-0.645382	-0.590359	-0.533452	-0.474743	-0.414329	-0.352317	-0.288827	-0.223993	-0.157962	-0.0908948	-0.0229644	0.0456425	0.114726	0.184074	0.253463	0.322657	0.39141	0.459466	0.52656	0.592418	0.65676	0.7193	0.779746	0.837805	0.893177	0.945565	0.994669	1.04019	1.08184	1.11931	1.15234	1.18063	1.20391	1.22192	1.23442	1.24116	1.24192	1.23649	1.22468	1.20634	1.1816	1.15078	1.11423	1.07232	1.02541	0.973875	0.918106	0.858489	0.795412	0.729262	0.660427	0.589287	0.516219	0.44159	0.365759	0.289074	0.211869	0.134464	0.0571652	-0.0197389	-0.0959767	-0.171295	-0.24546	-0.318255	-0.389485
Ctsd	1	1.83414	1.70761	1.58224	1.45829	1.336	1.21558	1.09726	0.981251	0.867768	0.757008	0.649165	0.544427	0.442977	0.344991	0.250642	0.160097	0.0735198	-0.00892875	-0.0870911	-0.160812	-0.229937	-0.294313	-0.353787	-0.408205	-0.457411	-0.501248	-0.539558	-0.572337	-0.599781	-0.622097	-0.639478	-0.652116	-0.660194	-0.663889	-0.663373	-0.658816	-0.650381	-0.638229	-0.622518	-0.603406	-0.581044	-0.555587	-0.527186	-0.495993	-0.462158	-0.425832	-0.387168	-0.346319	-0.303437	-0.258679	-0.212201	-0.164162	-0.114722	-0.0640454	-0.0122969	0.0403555	0.093741	0.147686	0.202015	0.256549	0.311107	0.365502	0.41955	0.473058	0.525836	0.577688	0.628415	0.67782	0.7257	0.771851	0.816068	0.858146	0.897875	0.935048	0.969456	1.00089	1.02914	1.054	1.07526	1.09271	1.10616	1.11539	1.12022	1.12044	1.11586	1.1063	1.09157	1.0715	1.04591	1.01486	0.978836	0.938367	0.893993	0.846248	0.795663	0.742763	0.68807	0.632098	0.575354	0.518339	0.4678	0.530223	0.592434	0.653943	0.714255	0.772865	0.829265	0.882936	0.933358	0.980004	1.02235	1.05985	1.09204	1.11882	1.14031	1.15664	1.16793	1.17431	1.17593	1.17293	1.16545	1.15364	1.13766	1.11766	1.0938	1.06625	1.03516	1.0007	0.963039	0.922334	0.878754	0.832467	0.783638	0.732434	0.67902	0.623561	0.566221	0.507161	0.446543	0.384527	0.32127	0.256928	0.191655	0.125602	0.0589188	-0.00824783	-0.0757535	-0.143456	-0.211217	-0.278899	-0.346369	-0.413495	-0.480149	-0.546205	-0.61154	-0.676035	-0.73957	-0.802031	-0.863306	-0.923284	-0.981856	-1.03892	-1.09437	-1.1481	-1.20001	-1.25001	-1.29799	-1.34387	-1.38755	-1.42892	-1.46791	-1.50441	-1.53834	-1.56959	-1.59809	-1.62387	-1.64704	-1.66775	-1.68609	-1.7022	-1.71618	-1.72816	-1.73823	-1.74652	-1.75312	-1.75816	-1.76173	-1.76394	-1.7649	-1.7647	-1.76347	-1.76129	-1.75828	-1.75453	-1.75016	-1.74526	-1.73993	-1.7343	-1.72845	-1.72249
Agt	1	3	3	3	3	3	2.69933	2.10805	1.63274	1.2527	0.949969	0.709415	0.518505	0.36703	0.246774	0.151179	0.0750491	0.0142862	-0.0343331	-0.0733372	-0.104707	-0.129995	-0.150415	-0.166917	-0.180246	-0.190981	-0.199575	-0.206377	-0.211687	-0.215776	-0.218849	-0.221059	-0.222522	-0.223323	-0.223525	-0.223175	-0.222301	-0.220925	-0.219057	-0.216702	-0.213858	-0.210522	-0.206686	-0.202346	-0.197495	-0.192134	-0.186266	-0.179904	-0.17307	-0.165801	-0.158147	-0.150177	-0.141979	-0.133664	-0.125366	-0.117238	-0.109458	-0.102221	-0.0957351	-0.0902181	-0.0858868	-0.0829487	-0.0815915	-0.0819716	-0.084203	-0.088347	-0.0944042	-0.102308	-0.111924	-0.123051	-0.135428	-0.148747	-0.162666	-0.176826	-0.190875	-0.20448	-0.21735	-0.229248	-0.239999	-0.249492	-0.257687	-0.264598	-0.270294	-0.274878	-0.278481	-0.281244	-0.283313	-0.284822	-0.285896	-0.286641	-0.287143	-0.287472	-0.287681	-0.287811	-0.28789	-0.287937	-0.287965	-0.287981	-0.28799	-0.287995	-0.287998	-0.287796	-0.287724	-0.287627	-0.287498	-0.287326	-0.287099	-0.286801	-0.286417	-0.285924	-0.285302	-0.284526	-0.283575	-0.282429	-0.281068	-0.279473	-0.277628	-0.275521	-0.273146	-0.2705	-0.267591	-0.264432	-0.261042	-0.257451	-0.253692	-0.249806	-0.245838	-0.241839	-0.237859	-0.23395	-0.230166	-0.226554	-0.223161	-0.220028	-0.217189	-0.214674	-0.212503	-0.210691	-0.209246	-0.208167	-0.207448	-0.207077	-0.207037	-0.207306	-0.20786	-0.208671	-0.20971	-0.210946	-0.21235	-0.213891	-0.215541	-0.217271	-0.219054	-0.220868	-0.222688	-0.224495	-0.22627	-0.227996	-0.22966	-0.231248	-0.232749	-0.234152	-0.23545	-0.236633	-0.237695	-0.238629	-0.239428	-0.240084	-0.240591	-0.24094	-0.241121	-0.241125	-0.240937	-0.240544	-0.239926	-0.239063	-0.237942	-0.236555	-0.234892	-0.232941	-0.230684	-0.228103	-0.225173	-0.221869	-0.218161	-0.214016	-0.209397	-0.204262	-0.198566	-0.192262	-0.185294	-0.177608	-0.16914	-0.159826	-0.149597	-0.138382	-0.126105	-0.112691	-0.0980601	-0.0821363	-0.0648431
Prlr	1	3	3	3	3	3	3	3	2.87878	2.6445	2.42725	2.22599	2.03972	1.86747	1.70831	1.56136	1.42578	1.3008	1.18567	1.07969	0.982226	0.892669	0.810461	0.735086	0.666065	0.60296	0.545368	0.49292	0.445193	0.401694	0.361982	0.325663	0.292389	0.261849	0.233763	0.207881	0.183976	0.161846	0.141303	0.122178	0.104318	0.0875789	0.0718306	0.0569516	0.0428293	0.029359	0.016443	0.00398973	-0.00808636	-0.0198656	-0.0314234	-0.0428303	-0.0541524	-0.0654512	-0.0767841	-0.0882037	-0.0997587	-0.111493	-0.123445	-0.135651	-0.148139	-0.160934	-0.174055	-0.187517	-0.201327	-0.215487	-0.229996	-0.244844	-0.260017	-0.275493	-0.291249	-0.307252	-0.323466	-0.339851	-0.356362	-0.37295	-0.389564	-0.406148	-0.422647	-0.439003	-0.455158	-0.471055	-0.486638	-0.501852	-0.516646	-0.530972	-0.544785	-0.558046	-0.570721	-0.582781	-0.594187	-0.604885	-0.61484	-0.624036	-0.632476	-0.640176	-0.647163	-0.653473	-0.659145	-0.664224	-0.668755	-0.695266	-0.692553	-0.689111	-0.684772	-0.679336	-0.67258	-0.664258	-0.654113	-0.641889	-0.62735	-0.610312	-0.590672	-0.568435	-0.543634	-0.516341	-0.4867	-0.454934	-0.421346	-0.386307	-0.350254	-0.313678	-0.277106	-0.241088	-0.206179	-0.172922	-0.141832	-0.113377	-0.0879678	-0.065947	-0.0475801	-0.0330519	-0.0224642	-0.015838	-0.0131172	-0.0141753	-0.0188235	-0.0268203	-0.0378816	-0.0516918	-0.0679135	-0.0861983	-0.106195	-0.127559	-0.149957	-0.173075	-0.196623	-0.220334	-0.243971	-0.267325	-0.290217	-0.312496	-0.334036	-0.35474	-0.374531	-0.393354	-0.411173	-0.427968	-0.443732	-0.45847	-0.472196	-0.484932	-0.496705	-0.507546	-0.517489	-0.526568	-0.534818	-0.542274	-0.548969	-0.554931	-0.560189	-0.564765	-0.568679	-0.571946	-0.574573	-0.576566	-0.577953	-0.578775	-0.579065	-0.578851	-0.578153	-0.576986	-0.575361	-0.573285	-0.570761	-0.56779	-0.56437	-0.560498	-0.556168	-0.551374	-0.546108	-0.540363	-0.534131	-0.527407	-0.520183	-0.512456	-0.504225	-0.495491	-0.486258	-0.476538	-0.466343
Shisa5	1	1.0427	0.984475	0.926777	0.869774	0.813636	0.758527	0.704607	0.652035	0.600964	0.551542	0.503919	0.458237	0.414638	0.373262	0.334247	0.297729	0.263842	0.232723	0.204506	0.179327	0.157322	0.138629	0.12339	0.111746	0.103846	0.0998405	0.0998823	0.103978	0.111936	0.123557	0.138643	0.157001	0.178441	0.202771	0.229801	0.259344	0.291207	0.325199	0.361128	0.398795	0.438004	0.478553	0.520235	0.562842	0.606162	0.649976	0.694063	0.738199	0.782153	0.82569	0.868573	0.910559	0.951403	0.990854	1.02866	1.06457	1.09831	1.12964	1.1583	1.18401	1.20653	1.22558	1.24091	1.25228	1.25941	1.26207	1.26001	1.253	1.2408	1.22321	1.2	1.17098	1.13596	1.09477	1.04726	0.993285	0.932722	0.865471	0.791452	0.710607	0.622903	0.528333	0.426917	0.318704	0.203774	0.0822363	-0.0457645	-0.180052	-0.320412	-0.466312	-0.616639	-0.77025	-0.926059	-1.08304	-1.24022	-1.3967	-1.55167	-1.70437	-1.85411	-2.00029	-2.13298	-1.97121	-1.80488	-1.63475	-1.46166	-1.28657	-1.11052	-0.934682	-0.760289	-0.588687	-0.421296	-0.25961	-0.105091	0.0415298	0.179932	0.30985	0.431066	0.543414	0.646776	0.741077	0.826286	0.902413	0.969506	1.02765	1.07697	1.1176	1.14973	1.17356	1.18932	1.19726	1.19765	1.19078	1.17695	1.15647	1.12967	1.09689	1.05847	1.01477	0.966125	0.912904	0.855462	0.794155	0.72934	0.66137	0.590594	0.517356	0.441994	0.36484	0.286217	0.206442	0.125821	0.0446523	-0.0367765	-0.118187	-0.199313	-0.279895	-0.359687	-0.438453	-0.515965	-0.592008	-0.666374	-0.738867	-0.809297	-0.877484	-0.943257	-1.00645	-1.0669	-1.12446	-1.17898	-1.23032	-1.27833	-1.32288	-1.36382	-1.40103	-1.43436	-1.4639	-1.48982	-1.51233	-1.5316	-1.5478	-1.56112	-1.5717	-1.57971	-1.5853	-1.58862	-1.58981	-1.58901	-1.58638	-1.58204	-1.57613	-1.5688	-1.56017	-1.55039	-1.53959	-1.52792	-1.5155	-1.50248	-1.48899	-1.47519	-1.46121
Lrp1	1	-0.106901	-0.0599901	-0.012905	0.0342881	0.0815221	0.128729	0.175838	0.222779	0.26948	0.315867	0.361866	0.407401	0.452394	0.496769	0.540446	0.583345	0.625387	0.666488	0.706567	0.745541	0.783327	0.81984	0.854996	0.88871	0.920897	0.951472	0.980351	1.00747	1.03281	1.05633	1.07801	1.09782	1.11575	1.13177	1.14586	1.15799	1.16814	1.1763	1.18245	1.18656	1.18863	1.18864	1.18657	1.1824	1.17614	1.16777	1.15727	1.14464	1.12987	1.11296	1.0939	1.07269	1.04932	1.02379	0.996117	0.966288	0.934309	0.900187	0.863928	0.82554	0.785033	0.742418	0.697709	0.650919	0.602065	0.551165	0.498238	0.443307	0.386393	0.327523	0.266722	0.204021	0.139448	0.0730362	0.00482018	-0.0651643	-0.136879	-0.210285	-0.285339	-0.361999	-0.440218	-0.519949	-0.601144	-0.68375	-0.767714	-0.852983	-0.939498	-1.0272	-1.11603	-1.20587	-1.29647	-1.38759	-1.47897	-1.57039	-1.66163	-1.75248	-1.84274	-1.9322	-2.02071	-2.10807	-2.15063	-2.0584	-1.96489	-1.87028	-1.77479	-1.67863	-1.58202	-1.48521	-1.38844	-1.29199	-1.19613	-1.10114	-1.0073	-0.914769	-0.823641	-0.734005	-0.645948	-0.559559	-0.474922	-0.392122	-0.31124	-0.232356	-0.155549	-0.0808945	-0.00846643	0.0616633	0.129425	0.194752	0.257578	0.317842	0.375482	0.430441	0.482664	0.532097	0.578691	0.622397	0.663171	0.700969	0.735752	0.767482	0.796125	0.821649	0.844024	0.863224	0.879226	0.892008	0.901552	0.907843	0.910868	0.910619	0.907087	0.900269	0.890164	0.876774	0.860105	0.840163	0.816961	0.790511	0.760831	0.727942	0.691865	0.652629	0.610261	0.564794	0.516265	0.464711	0.410176	0.352704	0.292344	0.229148	0.163169	0.0944679	0.0231042	-0.0508572	-0.127344	-0.206211	-0.287262	-0.370302	-0.455136	-0.541575	-0.629429	-0.718515	-0.808652	-0.899663	-0.991375	-1.08362	-1.17624	-1.26906	-1.36195	-1.45475	-1.54733	-1.63954	-1.73125	-1.82235	-1.91271	-2.00223	-2.09079	-2.1783	-2.26467	-2.3498
Psen2	1	3	3	3	3	3	3	2.96735	2.77058	2.58219	2.40204	2.22998	2.06586	1.90949	1.7607	1.61929	1.48509	1.3579	1.23751	1.12375	1.01642	0.915339	0.820323	0.731201	0.647806	0.569981	0.497578	0.430455	0.36839	0.311056	0.258146	0.209376	0.164486	0.123237	0.0854101	0.0508004	0.0192205	-0.00950346	-0.0355326	-0.0590167	-0.0800948	-0.0988969	-0.115544	-0.130151	-0.142823	-0.153662	-0.162763	-0.170216	-0.176107	-0.180518	-0.183528	-0.185212	-0.185645	-0.184897	-0.183039	-0.180137	-0.17626	-0.171474	-0.165844	-0.159436	-0.152315	-0.144548	-0.136199	-0.127337	-0.118027	-0.108338	-0.0983397	-0.088101	-0.0776935	-0.0671895	-0.0566627	-0.0461878	-0.0358409	-0.0256992	-0.0158411	-0.00634618	0.00270524	0.0112318	0.0191515	0.0263817	0.0328396	0.0384422	0.0431065	0.0467501	0.0492912	0.0506491	0.0507444	0.0494994	0.0468385	0.0426892	0.0370469	0.0300424	0.0218237	0.0125386	0.00233487	-0.00864121	-0.0202447	-0.0323325	-0.0447639	-0.0574005	-0.0701064	-0.056824	-0.0473777	-0.0379677	-0.0286666	-0.019548	-0.0106865	-0.00215742	0.00596272	0.0135969	0.0206674	0.0270962	0.0328047	0.0377202	0.0418165	0.0450909	0.0475416	0.0491677	0.049969	0.0499459	0.0490998	0.0474329	0.0449479	0.0416486	0.0375392	0.0326248	0.0269114	0.0204053	0.0131141	0.00504544	-0.00379185	-0.0133885	-0.0237346	-0.0348195	-0.0466319	-0.0591601	-0.0723917	-0.0863136	-0.100912	-0.116174	-0.132084	-0.148627	-0.165788	-0.183551	-0.201899	-0.220816	-0.240285	-0.260287	-0.280807	-0.301825	-0.323323	-0.345283	-0.367685	-0.390512	-0.413743	-0.437359	-0.461342	-0.485672	-0.510328	-0.535292	-0.560544	-0.586064	-0.611833	-0.637831	-0.664039	-0.690437	-0.717007	-0.743729	-0.770584	-0.797553	-0.824618	-0.851762	-0.878964	-0.906209	-0.933478	-0.960753	-0.988008	-1.01521	-1.04233	-1.06933	-1.0962	-1.12289	-1.14939	-1.17568	-1.20172	-1.22751	-1.25302	-1.27823	-1.30313	-1.3277	-1.35192	-1.3758	-1.3993	-1.42243	-1.44517	-1.46752	-1.48947	-1.51101	-1.53214	-1.55285	-1.57314
Abca1	1	1.04691	0.966245	0.88746	0.810716	0.736163	0.663936	0.594156	0.526931	0.462356	0.400518	0.341491	0.285344	0.232139	0.18193	0.13477	0.0907078	0.0497896	0.0120628	-0.0224249	-0.0536231	-0.0814777	-0.10593	-0.126913	-0.144353	-0.158167	-0.168259	-0.174524	-0.17697	-0.175761	-0.171057	-0.163004	-0.151737	-0.137381	-0.120054	-0.0998664	-0.0769264	-0.0513376	-0.0232027	0.00737587	0.0402946	0.0754473	0.112724	0.152011	0.193187	0.236125	0.280689	0.326735	0.374109	0.422646	0.47217	0.522493	0.573414	0.624721	0.676186	0.727572	0.778625	0.82908	0.87866	0.927074	0.974023	1.01919	1.06227	1.10292	1.14082	1.17563	1.20701	1.23462	1.25813	1.27721	1.29155	1.30083	1.30477	1.3031	1.29555	1.28192	1.262	1.23562	1.20267	1.16306	1.11672	1.06368	1.00396	0.937657	0.864921	0.785943	0.700967	0.610289	0.514255	0.41326	0.308011	0.199733	0.0896365	-0.0211696	-0.131683	-0.241011	-0.348373	-0.453097	-0.554619	-0.652472	-0.746284	-0.88407	-0.776614	-0.66337	-0.544761	-0.421363	-0.293915	-0.163331	-0.0307122	0.102651	0.235277	0.365506	0.491507	0.611401	0.724029	0.828674	0.92471	1.0116	1.08891	1.15631	1.21354	1.26047	1.29705	1.32333	1.33942	1.34553	1.34196	1.32904	1.30718	1.27684	1.23852	1.19275	1.14011	1.08116	1.01653	0.946794	0.872575	0.794467	0.713059	0.628922	0.542608	0.454647	0.36554	0.27576	0.18575	0.0959186	0.00664414	-0.0817303	-0.168894	-0.254571	-0.338514	-0.42051	-0.500373	-0.577947	-0.653102	-0.725733	-0.795756	-0.86311	-0.927752	-0.989655	-1.04881	-1.10522	-1.15889	-1.20986	-1.25814	-1.30379	-1.34684	-1.38734	-1.42533	-1.46088	-1.49402	-1.52482	-1.55331	-1.57954	-1.60355	-1.62539	-1.64518	-1.66307	-1.67922	-1.69376	-1.70683	-1.71853	-1.72897	-1.73825	-1.74646	-1.75368	-1.76	-1.76549	-1.77022	-1.77426	-1.77767	-1.78051	-1.78285	-1.78474	-1.78625	-1.78742	-1.78832	-1.789	-1.78952	-1.78993	-1.79028
Srpx2	1	3	3	3	3	3	3	2.96583	2.83803	2.71396	2.59353	2.4767	2.36339	2.25353	2.14706	2.0439	1.94399	1.84726	1.75362	1.66302	1.57537	1.49062	1.40867	1.32948	1.25296	1.17904	1.10766	1.03876	0.972239	0.908027	0.846034	0.786176	0.728374	0.672554	0.61864	0.566564	0.516257	0.467656	0.420698	0.375322	0.331473	0.289095	0.248134	0.208541	0.170266	0.133263	0.0974867	0.0628934	0.029442	-0.00290745	-0.0341932	-0.0644521	-0.0937194	-0.122029	-0.149414	-0.175905	-0.201532	-0.226325	-0.250311	-0.273517	-0.295968	-0.317689	-0.338705	-0.359036	-0.378706	-0.397736	-0.416145	-0.433953	-0.451178	-0.46784	-0.483953	-0.499536	-0.514604	-0.529172	-0.543256	-0.556868	-0.570023	-0.582733	-0.595011	-0.606869	-0.618318	-0.629369	-0.640034	-0.650321	-0.660241	-0.669803	-0.679016	-0.687889	-0.696429	-0.704645	-0.71255	-0.720172	-0.727536	-0.734671	-0.7416	-0.748349	-0.754941	-0.7614	-0.767746	-0.774002	-0.780189	-0.92957	-0.906558	-0.882774	-0.858277	-0.833141	-0.807451	-0.781304	-0.754813	-0.728103	-0.701315	-0.674604	-0.648139	-0.622094	-0.596567	-0.571618	-0.547302	-0.523671	-0.500775	-0.478661	-0.457369	-0.436939	-0.417406	-0.398801	-0.381149	-0.364475	-0.348797	-0.334129	-0.320481	-0.307862	-0.296274	-0.285715	-0.276182	-0.267666	-0.260157	-0.253641	-0.248099	-0.243512	-0.239857	-0.23711	-0.235243	-0.234227	-0.234031	-0.234623	-0.235969	-0.238034	-0.240781	-0.244175	-0.248177	-0.25275	-0.257856	-0.263455	-0.269509	-0.275981	-0.282831	-0.290023	-0.297517	-0.305279	-0.313271	-0.321457	-0.329804	-0.338275	-0.346839	-0.355462	-0.364112	-0.372759	-0.381373	-0.389925	-0.398385	-0.406727	-0.414925	-0.422951	-0.43078	-0.438389	-0.445754	-0.452852	-0.459681	-0.466255	-0.472587	-0.478689	-0.484573	-0.490252	-0.495736	-0.501037	-0.506166	-0.511134	-0.515952	-0.520629	-0.525176	-0.529602	-0.533918	-0.538133	-0.542256	-0.546296	-0.550263	-0.554166	-0.558012	-0.561812	-0.565572	-0.569303	-0.573011
Atp1a2	1	1.18603	1.09477	1.00573	0.919094	0.83498	0.753512	0.674795	0.598922	0.525972	0.456012	0.389103	0.325295	0.264632	0.20715	0.152885	0.101865	0.0541181	0.00967206	-0.031446	-0.069207	-0.103579	-0.134526	-0.162008	-0.185975	-0.206372	-0.223134	-0.236187	-0.245565	-0.251447	-0.254005	-0.2534	-0.249779	-0.24328	-0.234031	-0.222155	-0.207768	-0.190983	-0.171908	-0.150653	-0.127323	-0.102027	-0.0748724	-0.0459716	-0.015439	0.0166067	0.0500417	0.0847364	0.120555	0.157354	0.194984	0.233286	0.272092	0.311227	0.350506	0.389735	0.42871	0.467219	0.505042	0.541949	0.577703	0.61206	0.644768	0.675573	0.704213	0.730427	0.75395	0.774518	0.791871	0.80575	0.815905	0.822094	0.824084	0.821658	0.814613	0.802764	0.785949	0.764027	0.736884	0.704432	0.666617	0.623413	0.574831	0.520916	0.461751	0.397454	0.328183	0.254133	0.175538	0.0926678	0.00604662	-0.0833671	-0.174621	-0.266834	-0.359202	-0.451001	-0.541587	-0.630399	-0.716951	-0.800831	-0.881698	-0.821439	-0.752629	-0.6816	-0.608476	-0.533408	-0.456573	-0.378174	-0.298444	-0.217647	-0.136076	-0.054057	0.0280524	0.109879	0.191152	0.271653	0.351155	0.429429	0.506237	0.581342	0.6545	0.725468	0.794002	0.859858	0.922794	0.982572	1.03896	1.09172	1.14064	1.18551	1.22612	1.26228	1.29382	1.32055	1.34234	1.35905	1.37056	1.37677	1.3776	1.37299	1.36289	1.3473	1.3262	1.29963	1.26763	1.23028	1.18766	1.13988	1.08709	1.02945	0.967122	0.900315	0.829246	0.754151	0.675282	0.592907	0.507309	0.418782	0.327631	0.23417	0.13872	0.0416059	-0.0568434	-0.156299	-0.256433	-0.35692	-0.457442	-0.557686	-0.65735	-0.756141	-0.85378	-0.950003	-1.04456	-1.13722	-1.22776	-1.31599	-1.40166	-1.48452	-1.56435	-1.64101	-1.71436	-1.78433	-1.85087	-1.91396	-1.97362	-2.0299	-2.08285	-2.13255	-2.1791	-2.22261	-2.2632	-2.30099	-2.3361	-2.36869	-2.39887	-2.4268	-2.45259	-2.47638	-2.49831	-2.51849	-2.53705
Perp	1	2.73996	2.67109	2.60281	2.53498	2.46746	2.40014	2.33291	2.26563	2.19822	2.13056	2.06257	1.99416	1.92524	1.85574	1.78559	1.71473	1.64311	1.57068	1.4974	1.42324	1.34817	1.27218	1.19526	1.11741	1.03865	0.958976	0.878435	0.79718	0.715523	0.633773	0.552218	0.471128	0.390752	0.311322	0.233048	0.156123	0.0807175	0.00698754	-0.0649306	-0.134918	-0.20287	-0.268699	-0.332332	-0.393708	-0.452778	-0.509504	-0.563861	-0.615828	-0.665396	-0.712559	-0.75732	-0.799685	-0.839662	-0.877265	-0.912507	-0.945402	-0.975964	-1.00421	-1.03014	-1.05378	-1.07511	-1.09416	-1.1109	-1.12533	-1.13742	-1.14716	-1.1545	-1.15939	-1.16178	-1.1616	-1.15876	-1.15315	-1.14465	-1.13313	-1.11842	-1.10032	-1.07863	-1.05309	-1.02341	-0.989276	-0.950305	-0.906075	-0.856103	-0.799841	-0.736663	-0.66586	-0.586625	-0.498043	-0.399077	-0.288778	-0.166583	-0.0319792	0.115526	0.276386	0.450991	0.639641	0.842523	1.05968	1.29099	1.53613	1.55812	1.30649	1.06941	0.847245	0.640147	0.448074	0.270829	0.108085	-0.0405775	-0.175648	-0.297655	-0.407143	-0.504711	-0.591391	-0.668314	-0.73647	-0.796725	-0.849836	-0.896463	-0.937185	-0.972505	-1.00286	-1.02865	-1.05019	-1.06778	-1.08168	-1.0921	-1.09925	-1.10327	-1.10433	-1.10254	-1.098	-1.09082	-1.08106	-1.06881	-1.0541	-1.03701	-1.01756	-0.995801	-0.971768	-0.945494	-0.917013	-0.886358	-0.853566	-0.818675	-0.781728	-0.742775	-0.701872	-0.659082	-0.614481	-0.568152	-0.520191	-0.470709	-0.419828	-0.367687	-0.314439	-0.260256	-0.205325	-0.149852	-0.0940611	-0.0381925	0.0174939	0.0727216	0.127197	0.18061	0.232637	0.28294	0.33117	0.376967	0.419965	0.459794	0.496079	0.528449	0.556537	0.580001	0.598751	0.612901	0.622591	0.627979	0.629243	0.626574	0.620178	0.610271	0.597077	0.580828	0.56176	0.540113	0.516127	0.490044	0.462103	0.43254	0.401587	0.369472	0.336417	0.302638	0.268342	0.23373	0.198996	0.164324	0.129891
Tm7sf3	1	1.80101	1.7834	1.76581	1.74819	1.73052	1.71277	1.6949	1.6769	1.65872	1.64035	1.62175	1.60289	1.58375	1.5643	1.54451	1.52436	1.50381	1.48285	1.46144	1.43957	1.4172	1.39432	1.37089	1.34691	1.32233	1.29715	1.27134	1.24488	1.21779	1.19005	1.16166	1.13264	1.10297	1.07266	1.04172	1.01013	0.977918	0.945071	0.911597	0.8775	0.842783	0.807451	0.771509	0.734963	0.697819	0.660082	0.62176	0.582859	0.543388	0.503355	0.462768	0.421635	0.379968	0.337775	0.295066	0.251854	0.208148	0.163961	0.119304	0.074191	0.0286341	-0.0173531	-0.0637567	-0.110562	-0.157755	-0.20532	-0.253242	-0.301505	-0.350092	-0.398987	-0.448173	-0.497633	-0.547347	-0.5973	-0.647472	-0.697844	-0.748398	-0.799115	-0.849975	-0.900957	-0.952044	-1.00321	-1.05445	-1.10572	-1.15702	-1.20832	-1.25959	-1.31083	-1.36201	-1.41308	-1.46397	-1.51458	-1.56485	-1.61468	-1.66402	-1.7128	-1.76095	-1.80843	-1.85516	-1.90112	-1.81331	-1.77825	-1.7427	-1.70663	-1.67	-1.63279	-1.59497	-1.5565	-1.51733	-1.47745	-1.4368	-1.39535	-1.35306	-1.30993	-1.266	-1.22129	-1.17583	-1.12966	-1.08281	-1.03533	-0.987254	-0.938626	-0.889493	-0.839905	-0.789913	-0.739572	-0.68894	-0.638076	-0.587044	-0.535908	-0.484736	-0.433601	-0.382575	-0.331735	-0.281158	-0.230928	-0.181126	-0.131839	-0.0831543	-0.0351629	0.0120437	0.0583715	0.103725	0.148008	0.191121	0.232966	0.273442	0.312448	0.349883	0.385646	0.419634	0.451747	0.481884	0.509944	0.535829	0.55944	0.580684	0.599464	0.61569	0.629273	0.640127	0.648168	0.653319	0.655502	0.654648	0.65069	0.643567	0.633222	0.619606	0.602673	0.582387	0.558716	0.531635	0.501128	0.467194	0.429951	0.389606	0.346368	0.300449	0.252059	0.201409	0.148707	0.0941575	0.0379646	-0.0196732	-0.0785612	-0.138509	-0.199333	-0.260853	-0.322897	-0.385297	-0.447894	-0.510535	-0.573072	-0.635367	-0.697287	-0.758708	-0.819511	-0.879585	-0.938827
Cdc42ep2	1	-0.554721	-0.505596	-0.455857	-0.40554	-0.354685	-0.303331	-0.251524	-0.199307	-0.146728	-0.0938383	-0.0406894	0.012664	0.0661651	0.119755	0.173371	0.226952	0.28043	0.333739	0.386808	0.439565	0.491937	0.543848	0.59522	0.645976	0.696034	0.745312	0.793727	0.841189	0.887602	0.932868	0.976885	1.01956	1.06078	1.10044	1.13846	1.17472	1.20912	1.24156	1.27194	1.30016	1.32611	1.34971	1.37085	1.38944	1.40539	1.41861	1.42901	1.43651	1.44102	1.44247	1.4408	1.43592	1.42778	1.41632	1.40148	1.38323	1.3615	1.33629	1.30754	1.27525	1.2394	1.19999	1.15701	1.11048	1.06042	1.00685	0.94982	0.889369	0.825556	0.758448	0.688122	0.614665	0.538175	0.458759	0.376537	0.291636	0.204196	0.114364	0.0222996	-0.0718293	-0.167846	-0.265565	-0.364793	-0.465328	-0.566964	-0.669487	-0.772679	-0.876318	-0.980178	-1.08393	-1.18705	-1.28905	-1.38948	-1.48793	-1.58407	-1.67758	-1.76822	-1.85577	-1.94008	-2.021	-2.17756	-2.08236	-1.98199	-1.87665	-1.7666	-1.65222	-1.53399	-1.41248	-1.28838	-1.16251	-1.03577	-0.909195	-0.783854	-0.66045	-0.539465	-0.421359	-0.306564	-0.195484	-0.0884949	0.0140628	0.11188	0.204682	0.292227	0.37431	0.450758	0.521432	0.586225	0.645061	0.697897	0.744715	0.785528	0.820374	0.849315	0.872435	0.889843	0.901664	0.908043	0.909141	0.905133	0.896208	0.882567	0.864421	0.841988	0.815497	0.785179	0.751272	0.714015	0.673652	0.630426	0.58458	0.536355	0.485992	0.433728	0.379794	0.32442	0.267827	0.210233	0.151847	0.0928737	0.0335084	-0.0260608	-0.0856535	-0.145098	-0.204229	-0.262893	-0.320942	-0.378236	-0.434646	-0.490048	-0.544326	-0.597374	-0.649091	-0.699383	-0.748162	-0.795354	-0.840973	-0.885099	-0.927808	-0.969173	-1.00926	-1.04815	-1.0859	-1.12257	-1.15822	-1.19291	-1.22669	-1.25962	-1.29175	-1.32313	-1.3538	-1.38382	-1.41321	-1.44204	-1.47033	-1.49812	-1.52546	-1.55238	-1.57891	-1.60509	-1.63094
Eif4ebp1	1	2.04055	2.01438	1.98819	1.9619	1.93545	1.90878	1.88181	1.85449	1.82675	1.79852	1.76974	1.74035	1.71028	1.67948	1.64788	1.61542	1.58204	1.54768	1.51229	1.4758	1.43817	1.39933	1.35923	1.31783	1.27506	1.23088	1.18524	1.13816	1.08974	1.04006	0.989245	0.937381	0.884571	0.830913	0.776504	0.721439	0.665814	0.609722	0.553254	0.496501	0.439553	0.382497	0.325419	0.268403	0.211533	0.154889	0.0985514	0.0425972	-0.0128972	-0.0678576	-0.122211	-0.175887	-0.228816	-0.280931	-0.332165	-0.382454	-0.431736	-0.479948	-0.527031	-0.572927	-0.617577	-0.660927	-0.70292	-0.743504	-0.782624	-0.820229	-0.856267	-0.890687	-0.923439	-0.954473	-0.983738	-1.01118	-1.03676	-1.06042	-1.08211	-1.10178	-1.11938	-1.13485	-1.14814	-1.15919	-1.16795	-1.17436	-1.17836	-1.17988	-1.17886	-1.17523	-1.16892	-1.15986	-1.14796	-1.13326	-1.11596	-1.0963	-1.07453	-1.05088	-1.0256	-0.998937	-0.971134	-0.942443	-0.913121	-0.883427	-0.755015	-0.804344	-0.85298	-0.90053	-0.946615	-0.99086	-1.0329	-1.07239	-1.10896	-1.14227	-1.17199	-1.19776	-1.2193	-1.23659	-1.2498	-1.25907	-1.26453	-1.26633	-1.26457	-1.2594	-1.25091	-1.23923	-1.22446	-1.20671	-1.18607	-1.16266	-1.13657	-1.10789	-1.07673	-1.04318	-1.00735	-0.969324	-0.929207	-0.887099	-0.843102	-0.797319	-0.749858	-0.700824	-0.65033	-0.598489	-0.545416	-0.491231	-0.436057	-0.380019	-0.323245	-0.265869	-0.208026	-0.149855	-0.0914987	-0.0331034	0.0251819	0.0832046	0.140809	0.197837	0.254126	0.309512	0.363829	0.416907	0.468574	0.518659	0.566985	0.613376	0.657654	0.699642	0.73916	0.77603	0.810071	0.841106	0.868957	0.893447	0.914401	0.931645	0.945011	0.954329	0.959449	0.960396	0.957335	0.950435	0.939869	0.925813	0.908445	0.887945	0.864494	0.838276	0.809472	0.778267	0.744843	0.709384	0.672072	0.633088	0.592613	0.550824	0.5079	0.464015	0.419342	0.374053	0.328315	0.282295	0.236157	0.19006
Uqcc3	1	1.38633	1.28295	1.18061	1.07957	0.980056	0.882297	0.786515	0.692923	0.601726	0.513125	0.427313	0.344477	0.2648	0.188459	0.115628	0.0464763	-0.0188295	-0.0801245	-0.137246	-0.19003	-0.238317	-0.28194	-0.320736	-0.354536	-0.383167	-0.406453	-0.424214	-0.43645	-0.443396	-0.445297	-0.442387	-0.434897	-0.42305	-0.407064	-0.387154	-0.363534	-0.336413	-0.306	-0.272504	-0.236133	-0.197098	-0.155611	-0.111884	-0.0661333	-0.0185787	0.0305576	0.0810494	0.132666	0.185174	0.238333	0.2919	0.345627	0.39926	0.452542	0.505211	0.557	0.607638	0.656852	0.704361	0.749886	0.793141	0.83384	0.871694	0.906413	0.937708	0.965287	0.988863	1.00815	1.02286	1.03271	1.03743	1.03674	1.03038	1.0181	0.999641	0.974773	0.943269	0.904916	0.859514	0.806882	0.746854	0.679283	0.604043	0.521029	0.43016	0.331381	0.224664	0.110007	-0.0125583	-0.142648	-0.279218	-0.421167	-0.567425	-0.716955	-0.868762	-1.0219	-1.17545	-1.32857	-1.48046	-1.63036	-1.62255	-1.47793	-1.33137	-1.18346	-1.03485	-0.88619	-0.738212	-0.591663	-0.447331	-0.306035	-0.168626	-0.0359808	0.0910608	0.212141	0.327155	0.43602	0.538671	0.635059	0.725153	0.808937	0.886411	0.957589	1.0225	1.08119	1.1337	1.18012	1.2205	1.25495	1.28356	1.30643	1.32369	1.33546	1.34186	1.34305	1.33915	1.33033	1.31674	1.29854	1.27589	1.24897	1.21793	1.18297	1.14424	1.10194	1.05623	1.00731	0.955341	0.900516	0.843013	0.783011	0.720691	0.656229	0.589802	0.521586	0.451754	0.380475	0.307918	0.234249	0.15963	0.08422	0.00817652	-0.068348	-0.145204	-0.222246	-0.299331	-0.376321	-0.453081	-0.52948	-0.605392	-0.680692	-0.755261	-0.828985	-0.90175	-0.973449	-1.04398	-1.11333	-1.18154	-1.24864	-1.31468	-1.3797	-1.44374	-1.50682	-1.569	-1.6303	-1.69075	-1.75041	-1.80929	-1.86742	-1.92485	-1.9816	-2.0377	-2.09318	-2.14808	-2.20241	-2.2562	-2.30949	-2.3623	-2.41464	-2.46656	-2.51807
Retn	1	3	3	3	2.93598	1.70182	0.926376	0.463085	0.194502	0.0410684	-0.0462161	-0.0960016	-0.124602	-0.1412	-0.150953	-0.156765	-0.160282	-0.162446	-0.1638	-0.164662	-0.165221	-0.165589	-0.165836	-0.166004	-0.166118	-0.166196	-0.166248	-0.166281	-0.166298	-0.166303	-0.166297	-0.16628	-0.166251	-0.166208	-0.166147	-0.166064	-0.165952	-0.1658	-0.165595	-0.165318	-0.164943	-0.164435	-0.163744	-0.162808	-0.161541	-0.159833	-0.157542	-0.154496	-0.150486	-0.145273	-0.138601	-0.130216	-0.119903	-0.107535	-0.0931303	-0.0769221	-0.059414	-0.0414154	-0.0240333	-0.00860614	0.0034282	0.0107214	0.0122348	0.0074479	-0.00349549	-0.0197492	-0.0398599	-0.0619882	-0.0842101	-0.104827	-0.122608	-0.13691	-0.147652	-0.155191	-0.160134	-0.163159	-0.164887	-0.165806	-0.166261	-0.16647	-0.16656	-0.166595	-0.166608	-0.166612	-0.166613	-0.166614	-0.166614	-0.166614	-0.166614	-0.166614	-0.166614	-0.166614	-0.166614	-0.166614	-0.166614	-0.166614	-0.166614	-0.166614	-0.166614	-0.166614	-0.166614	-0.162015	-0.165091	-0.166107	-0.166443	-0.166556	-0.166594	-0.166607	-0.166611	-0.166613	-0.166613	-0.166614	-0.166614	-0.166614	-0.166614	-0.166614	-0.166614	-0.166614	-0.166614	-0.166614	-0.166614	-0.166614	-0.166614	-0.166614	-0.166614	-0.166614	-0.166614	-0.166614	-0.166614	-0.166614	-0.166614	-0.166614	-0.166614	-0.166614	-0.166614	-0.166614	-0.166614	-0.166614	-0.166614	-0.166614	-0.166614	-0.166614	-0.166614	-0.166614	-0.166614	-0.166614	-0.166614	-0.166614	-0.166614	-0.166614	-0.166614	-0.166614	-0.166614	-0.166614	-0.166613	-0.166613	-0.166612	-0.166611	-0.16661	-0.166607	-0.166603	-0.166597	-0.166586	-0.166569	-0.166544	-0.166504	-0.166443	-0.166353	-0.166221	-0.166031	-0.165765	-0.165399	-0.164911	-0.164277	-0.163478	-0.162505	-0.161358	-0.160042	-0.158576	-0.156988	-0.155314	-0.1536	-0.151895	-0.150251	-0.148716	-0.147333	-0.146138	-0.145158	-0.144408	-0.143893	-0.143609	-0.143542	-0.143672	-0.143975	-0.144423	-0.144986	-0.145635	-0.146341	-0.14708	-0.147828	-0.148565
App	1	3	2.81534	2.60154	2.3912	2.18474	1.98255	1.78499	1.59244	1.40521	1.2236	1.04792	0.87842	0.715353	0.558951	0.409431	0.266994	0.131831	0.00412157	-0.115963	-0.228257	-0.332598	-0.428827	-0.516783	-0.5963	-0.667209	-0.729331	-0.78248	-0.826728	-0.862481	-0.890146	-0.910106	-0.922722	-0.928338	-0.92728	-0.919862	-0.906383	-0.887135	-0.862401	-0.832457	-0.797575	-0.758024	-0.714072	-0.665987	-0.614037	-0.558493	-0.499631	-0.437728	-0.373072	-0.305951	-0.236665	-0.165518	-0.0928249	-0.018907	0.055905	0.131271	0.206844	0.282265	0.357169	0.43118	0.503917	0.574988	0.643996	0.710537	0.774202	0.834575	0.891238	0.943769	0.991747	1.03475	1.07235	1.10413	1.12967	1.14857	1.16041	1.16481	1.16138	1.14976	1.12958	1.1005	1.06222	1.01443	0.95687	0.88929	0.811479	0.723261	0.624493	0.515074	0.394944	0.264096	0.123	-0.0269785	-0.184387	-0.347806	-0.515858	-0.687217	-0.860611	-1.03483	-1.20874	-1.38126	-1.55139	-1.60925	-1.43422	-1.25655	-1.07722	-0.897277	-0.717847	-0.540124	-0.365364	-0.194885	-0.0300535	0.127717	0.276978	0.41636	0.545349	0.663891	0.77198	0.869652	0.956984	1.03409	1.10111	1.15822	1.20564	1.24359	1.27234	1.29214	1.30331	1.30616	1.30102	1.28822	1.26812	1.24109	1.20749	1.16771	1.12213	1.07112	1.01509	0.954424	0.889507	0.820728	0.748474	0.673127	0.595066	0.514663	0.432284	0.348291	0.263036	0.176865	0.0901158	0.00311594	-0.0838145	-0.170365	-0.256233	-0.341128	-0.424766	-0.506872	-0.587183	-0.66544	-0.741397	-0.814812	-0.885451	-0.953089	-1.0175	-1.07848	-1.1358	-1.18926	-1.23866	-1.28379	-1.32444	-1.36041	-1.39148	-1.41746	-1.43812	-1.45323	-1.46257	-1.46591	-1.46329	-1.45493	-1.44107	-1.4219	-1.39765	-1.36851	-1.33467	-1.29632	-1.25366	-1.20687	-1.15613	-1.10164	-1.04358	-0.98214	-0.917523	-0.849924	-0.779546	-0.7066	-0.6313	-0.553869	-0.474535	-0.393536	-0.311115	-0.227524	-0.143024
Angptl2	1	2.96572	2.85869	2.7532	2.64938	2.54734	2.4472	2.34907	2.25303	2.15918	2.0676	1.97837	1.89156	1.80724	1.72547	1.6463	1.56979	1.49598	1.42492	1.35665	1.2912	1.22862	1.16892	1.11216	1.05836	1.00754	0.959748	0.915003	0.873242	0.834279	0.797927	0.764006	0.732343	0.702772	0.675133	0.649271	0.625034	0.602278	0.580858	0.560637	0.541478	0.523249	0.505818	0.489057	0.472841	0.457044	0.441546	0.426224	0.410961	0.395639	0.380142	0.364356	0.34817	0.331472	0.314156	0.296113	0.277242	0.25744	0.236609	0.214654	0.191483	0.167006	0.14114	0.113805	0.0849246	0.0544291	0.0222534	-0.0116613	-0.0473678	-0.084912	-0.124333	-0.165661	-0.208921	-0.254127	-0.301285	-0.350392	-0.401437	-0.454398	-0.509242	-0.565929	-0.624405	-0.684608	-0.746466	-0.809894	-0.874801	-0.941081	-1.00862	-1.0773	-1.14699	-1.21755	-1.28872	-1.36009	-1.43123	-1.50176	-1.57133	-1.63965	-1.70644	-1.77147	-1.83454	-1.8955	-1.95422	-2.10513	-2.03275	-1.95649	-1.87652	-1.79309	-1.70652	-1.61722	-1.5257	-1.43256	-1.33847	-1.24424	-1.15074	-1.05889	-0.969279	-0.882264	-0.79819	-0.71737	-0.640084	-0.566583	-0.497081	-0.43176	-0.370769	-0.314223	-0.262204	-0.214762	-0.171917	-0.133661	-0.099956	-0.0707404	-0.045928	-0.0254107	-0.00906046	0.00326882	0.0117392	0.0165267	0.0178196	0.0158163	0.010724	0.00275629	-0.00786785	-0.0209258	-0.0361929	-0.0534432	-0.0724513	-0.0929928	-0.114846	-0.137791	-0.161614	-0.186103	-0.211052	-0.236261	-0.261532	-0.286677	-0.31151	-0.335853	-0.35953	-0.382373	-0.404216	-0.4249	-0.444267	-0.462163	-0.478435	-0.492933	-0.505508	-0.516007	-0.524279	-0.530169	-0.533518	-0.534162	-0.531931	-0.526645	-0.518117	-0.506144	-0.490515	-0.471011	-0.447577	-0.420278	-0.389176	-0.354323	-0.315768	-0.273552	-0.227715	-0.178295	-0.125328	-0.068851	-0.00890264	0.0544755	0.121238	0.191333	0.264705	0.341289	0.42101	0.503786	0.589522	0.678112	0.769439	0.863367	0.959751	1.05843	1.15922
Ndrg4	1	3	3	3	3	3	3	3	2.8924	2.70697	2.53025	2.36202	2.20209	2.05022	1.90619	1.76975	1.64066	1.51868	1.40357	1.29508	1.19298	1.09703	1.00702	0.922726	0.843937	0.770455	0.702094	0.638673	0.579936	0.525528	0.47512	0.428408	0.385113	0.34498	0.307774	0.273278	0.24129	0.211625	0.18411	0.158584	0.134896	0.112905	0.0924793	0.0734939	0.0558308	0.0393781	0.0240294	0.00968321	-0.00375784	-0.0163871	-0.0282944	-0.0395668	-0.0502882	-0.0605403	-0.0704025	-0.0799521	-0.0892646	-0.0984134	-0.107471	-0.116507	-0.125591	-0.134789	-0.144167	-0.15379	-0.163718	-0.174012	-0.18473	-0.195928	-0.207659	-0.219974	-0.23292	-0.246543	-0.260884	-0.27598	-0.291867	-0.308574	-0.326126	-0.344545	-0.363847	-0.384042	-0.405137	-0.427133	-0.450022	-0.473795	-0.498434	-0.523916	-0.550212	-0.577288	-0.605101	-0.633606	-0.662698	-0.692172	-0.721826	-0.751473	-0.780943	-0.810083	-0.838757	-0.866845	-0.894244	-0.920862	-0.946626	-1.05588	-1.01977	-0.981632	-0.94156	-0.899708	-0.856274	-0.811516	-0.765745	-0.719341	-0.672742	-0.626454	-0.581045	-0.537104	-0.495003	-0.454975	-0.417228	-0.381949	-0.349296	-0.3194	-0.292366	-0.268268	-0.247155	-0.229049	-0.213943	-0.20181	-0.192596	-0.186229	-0.182616	-0.181648	-0.183202	-0.187139	-0.193314	-0.20157	-0.211746	-0.223675	-0.237189	-0.252119	-0.268295	-0.285551	-0.303723	-0.322652	-0.342185	-0.362174	-0.382476	-0.402958	-0.423491	-0.443957	-0.464241	-0.484239	-0.503852	-0.522988	-0.541562	-0.559494	-0.576711	-0.593142	-0.608725	-0.623398	-0.637103	-0.649784	-0.661389	-0.671864	-0.681157	-0.689213	-0.695979	-0.701396	-0.705403	-0.707935	-0.708919	-0.708278	-0.705924	-0.701761	-0.69568	-0.68756	-0.677263	-0.664641	-0.649622	-0.632192	-0.612327	-0.589992	-0.565144	-0.53773	-0.507691	-0.474959	-0.439462	-0.401123	-0.359858	-0.315584	-0.268214	-0.21766	-0.163836	-0.106658	-0.0460457	0.0180755	0.0857726	0.157103	0.232112	0.31083	0.393273	0.479435	0.569289
Bnip3	1	3	3	3	3	3	2.94321	2.61587	2.30453	2.00908	1.72936	1.4651	1.21602	0.981779	0.762	0.556283	0.36421	0.185356	0.0192904	-0.134411	-0.276162	-0.406362	-0.525386	-0.633586	-0.731282	-0.818762	-0.896272	-0.964025	-1.02243	-1.07215	-1.1138	-1.14791	-1.17497	-1.1954	-1.20958	-1.21786	-1.22053	-1.21787	-1.21012	-1.19752	-1.18026	-1.15855	-1.13256	-1.10246	-1.06843	-1.03061	-0.989187	-0.944312	-0.896158	-0.844899	-0.790718	-0.73381	-0.674381	-0.61265	-0.548854	-0.483246	-0.416096	-0.347694	-0.278352	-0.208401	-0.138193	-0.068103	0.00147421	0.0701224	0.137406	0.20287	0.266043	0.326439	0.383556	0.436886	0.485911	0.53011	0.568963	0.601952	0.628572	0.648328	0.660745	0.665373	0.661792	0.649617	0.628507	0.598164	0.55835	0.50888	0.449638	0.380577	0.301724	0.213187	0.115155	0.00790711	-0.107788	-0.230314	-0.358012	-0.489314	-0.622755	-0.756984	-0.890774	-1.02302	-1.15276	-1.27915	-1.40146	-1.06207	-0.982771	-0.901975	-0.81998	-0.737114	-0.653735	-0.570227	-0.487005	-0.404509	-0.323211	-0.243604	-0.166207	-0.0915281	-0.0198075	0.0488553	0.114373	0.176671	0.235684	0.291358	0.343651	0.392531	0.437977	0.479977	0.51853	0.553643	0.585335	0.613631	0.638565	0.66018	0.678526	0.693658	0.705641	0.714544	0.720442	0.723415	0.72355	0.720935	0.715664	0.707834	0.697545	0.684899	0.670002	0.652959	0.633881	0.612874	0.590051	0.56552	0.539394	0.511782	0.482794	0.45254	0.421129	0.388667	0.35526	0.321013	0.286028	0.250407	0.214248	0.177647	0.140699	0.103496	0.0661283	0.0286826	-0.00875612	-0.0461054	-0.0832853	-0.120218	-0.15683	-0.193047	-0.228799	-0.264019	-0.298641	-0.332601	-0.365838	-0.398296	-0.429972	-0.460898	-0.49111	-0.52064	-0.549519	-0.577781	-0.605453	-0.632568	-0.659152	-0.685235	-0.710844	-0.736006	-0.760747	-0.785092	-0.809067	-0.832695	-0.856001	-0.879007	-0.901738	-0.924214	-0.946457	-0.968489	-0.990331	-1.012	-1.03352
Chst12	1	2.62228	2.54903	2.4765	2.4047	2.33366	2.26338	2.19388	2.12516	2.05724	1.99013	1.92383	1.85835	1.79369	1.72988	1.66691	1.60479	1.54352	1.4831	1.42355	1.36487	1.30705	1.2501	1.19402	1.13881	1.08448	1.03102	0.978425	0.926697	0.875807	0.825734	0.776455	0.727949	0.680194	0.63317	0.586856	0.541234	0.496284	0.451988	0.408327	0.365285	0.322844	0.280987	0.239699	0.198964	0.158766	0.119091	0.079925	0.0412533	0.00306281	-0.0346596	-0.0719265	-0.10875	-0.145142	-0.181115	-0.216678	-0.251844	-0.286621	-0.321021	-0.355052	-0.388724	-0.422046	-0.455026	-0.487673	-0.519995	-0.551998	-0.583691	-0.615079	-0.646171	-0.676971	-0.707486	-0.737722	-0.767684	-0.797377	-0.826806	-0.855976	-0.88489	-0.913553	-0.941969	-0.970141	-0.998071	-1.02576	-1.05322	-1.08045	-1.10744	-1.13421	-1.16075	-1.18707	-1.21316	-1.23903	-1.26467	-1.29007	-1.3152	-1.34004	-1.36458	-1.3888	-1.41268	-1.43622	-1.4594	-1.4822	-1.50462	-1.4884	-1.46849	-1.44827	-1.42769	-1.40675	-1.38541	-1.36366	-1.34148	-1.31882	-1.29567	-1.27199	-1.24776	-1.22295	-1.19755	-1.17155	-1.14497	-1.11781	-1.09008	-1.06177	-1.03291	-1.00349	-0.973527	-0.943033	-0.912018	-0.880496	-0.84848	-0.815986	-0.783031	-0.749633	-0.715812	-0.681589	-0.646986	-0.612028	-0.57674	-0.541148	-0.505283	-0.469173	-0.43285	-0.396347	-0.3597	-0.322944	-0.286117	-0.249259	-0.21241	-0.175612	-0.13891	-0.102348	-0.0659718	-0.0298303	0.00602793	0.0415529	0.0766933	0.111397	0.14561	0.179279	0.212349	0.244763	0.276466	0.307401	0.337509	0.366734	0.395017	0.4223	0.448525	0.473635	0.497571	0.520275	0.541692	0.561765	0.580438	0.597657	0.613368	0.627519	0.640059	0.650943	0.660181	0.667829	0.673945	0.67859	0.681826	0.683717	0.684329	0.683728	0.681983	0.679162	0.675334	0.670569	0.664939	0.658512	0.65136	0.643553	0.635161	0.626255	0.616904	0.607178	0.597145	0.586873	0.57643	0.565884	0.555299
Cd248	1	0.559882	0.587327	0.614816	0.642297	0.669719	0.697027	0.724166	0.751083	0.77772	0.804023	0.829934	0.855395	0.880349	0.904738	0.928501	0.95158	0.973914	0.995445	1.01611	1.03585	1.0546	1.07231	1.08891	1.10434	1.11854	1.13145	1.143	1.15316	1.16188	1.16913	1.17488	1.17908	1.18172	1.18276	1.18216	1.17991	1.17596	1.17029	1.16288	1.1537	1.14272	1.12992	1.11529	1.09879	1.0804	1.06012	1.03793	1.0138	0.987733	0.95971	0.929722	0.897764	0.863828	0.827911	0.790013	0.750133	0.708274	0.664443	0.618646	0.570894	0.5212	0.469579	0.416049	0.360631	0.303349	0.244229	0.1833	0.120596	0.0561522	-0.00999307	-0.0777978	-0.147217	-0.218202	-0.290702	-0.364661	-0.440022	-0.516724	-0.594701	-0.673887	-0.75421	-0.835597	-0.917971	-1.00125	-1.08536	-1.1702	-1.25569	-1.34175	-1.42827	-1.51516	-1.60227	-1.68932	-1.77603	-1.86214	-1.94741	-2.03161	-2.11454	-2.19602	-2.27587	-2.35395	-2.43012	-2.48002	-2.39832	-2.31439	-2.2284	-2.14054	-2.05104	-1.96015	-1.86813	-1.77528	-1.68193	-1.58843	-1.49514	-1.40245	-1.31057	-1.21964	-1.12978	-1.04111	-0.953775	-0.867874	-0.783521	-0.700825	-0.619887	-0.540802	-0.463662	-0.388552	-0.315553	-0.244739	-0.17618	-0.109939	-0.0460758	0.0153565	0.0743095	0.13074	0.184609	0.235884	0.284535	0.330539	0.373876	0.414531	0.452492	0.487753	0.520311	0.550167	0.577325	0.601794	0.623585	0.642713	0.659197	0.673058	0.68432	0.693009	0.699156	0.702793	0.703955	0.702678	0.699001	0.692967	0.684618	0.673999	0.661157	0.646141	0.629001	0.609789	0.588557	0.565359	0.540251	0.513289	0.484531	0.454035	0.421859	0.388063	0.352708	0.315854	0.277563	0.237896	0.19693	0.154752	0.111447	0.0671006	0.0217977	-0.0243785	-0.0713453	-0.119022	-0.167327	-0.216183	-0.265512	-0.315238	-0.365288	-0.415588	-0.466068	-0.516659	-0.567293	-0.617906	-0.668434	-0.718815	-0.768991	-0.818904	-0.868498	-0.91772	-0.966519
Tgfbr2	1	2.17197	2.10719	2.04303	1.97963	1.91708	1.85549	1.79498	1.73564	1.67757	1.62086	1.5656	1.51189	1.45981	1.40944	1.36086	1.31416	1.2694	1.22668	1.18605	1.14759	1.11138	1.0775	1.046	1.01697	0.990473	0.966593	0.9454	0.926862	0.910806	0.897056	0.885437	0.87578	0.867917	0.861684	0.856917	0.853456	0.85114	0.84981	0.849307	0.849474	0.850152	0.851184	0.852412	0.853678	0.854825	0.855693	0.856125	0.855962	0.855047	0.853222	0.85033	0.846215	0.840721	0.833694	0.824982	0.814435	0.801907	0.787252	0.77033	0.751004	0.729143	0.704619	0.677313	0.64711	0.613903	0.577593	0.538091	0.495314	0.449194	0.399668	0.34669	0.290223	0.230244	0.166743	0.0997255	0.0292108	-0.0447662	-0.122154	-0.202886	-0.286879	-0.37403	-0.464223	-0.557322	-0.653176	-0.751615	-0.852455	-0.955495	-1.06052	-1.16729	-1.27542	-1.38421	-1.49297	-1.60109	-1.70799	-1.81318	-1.9162	-2.01666	-2.11424	-2.20866	-2.29968	-2.41631	-2.31346	-2.20601	-2.09426	-1.97859	-1.85949	-1.73752	-1.61335	-1.48775	-1.36159	-1.23585	-1.11158	-0.989894	-0.871438	-0.756622	-0.645823	-0.539382	-0.437609	-0.340779	-0.249131	-0.162871	-0.0821656	-0.00715075	0.0620738	0.125441	0.182916	0.234493	0.280198	0.320082	0.354223	0.382724	0.405707	0.423318	0.435719	0.443091	0.445626	0.443534	0.437032	0.426349	0.411721	0.393391	0.371606	0.346617	0.318678	0.288041	0.254961	0.219689	0.182476	0.143569	0.103209	0.0616352	0.0190796	-0.0242308	-0.0680753	-0.11224	-0.156517	-0.200706	-0.244614	-0.288054	-0.330846	-0.372817	-0.4138	-0.453635	-0.492167	-0.529246	-0.564728	-0.598473	-0.630343	-0.660205	-0.687928	-0.713382	-0.736438	-0.756968	-0.77484	-0.789935	-0.802275	-0.811992	-0.819211	-0.824052	-0.826633	-0.827065	-0.825456	-0.821911	-0.816532	-0.809421	-0.800676	-0.790395	-0.778675	-0.765613	-0.751305	-0.73585	-0.719343	-0.701886	-0.683576	-0.664516	-0.644809	-0.624558	-0.603871	-0.582857	-0.561625
Tbxa2r	1	1.52706	1.46411	1.40208	1.34111	1.28131	1.22282	1.16574	1.11018	1.05624	1.00401	0.953595	0.905068	0.858514	0.814011	0.771637	0.731462	0.693558	0.657995	0.624841	0.594165	0.566037	0.540525	0.517701	0.497641	0.480422	0.466124	0.45483	0.446505	0.440953	0.437974	0.437375	0.438965	0.442562	0.447981	0.455043	0.463567	0.473375	0.484285	0.496118	0.508689	0.521815	0.535308	0.548978	0.562633	0.576079	0.589117	0.601547	0.613167	0.623774	0.633161	0.641121	0.647449	0.651939	0.654385	0.654586	0.652344	0.647464	0.639758	0.629045	0.615154	0.597922	0.577199	0.552847	0.524742	0.492779	0.456869	0.416941	0.372947	0.32486	0.272677	0.216419	0.156134	0.0918935	0.0237997	-0.0480197	-0.123409	-0.202184	-0.284135	-0.369025	-0.456591	-0.546548	-0.638587	-0.732382	-0.827587	-0.923843	-1.02078	-1.11802	-1.21518	-1.31187	-1.40759	-1.50157	-1.59315	-1.68176	-1.76695	-1.84838	-1.9258	-1.99903	-2.06799	-2.13266	-2.19305	-2.12218	-2.06785	-2.01032	-1.94954	-1.88553	-1.8183	-1.7479	-1.67443	-1.59803	-1.51887	-1.43719	-1.35327	-1.26744	-1.17991	-1.09086	-1.00048	-0.908974	-0.816541	-0.723403	-0.629789	-0.535934	-0.442082	-0.348478	-0.255376	-0.163031	-0.0716975	0.0183659	0.106904	0.193662	0.278391	0.360844	0.440782	0.51797	0.592184	0.663207	0.730832	0.794863	0.855116	0.911417	0.963608	1.01154	1.05509	1.09412	1.12855	1.15828	1.18324	1.20337	1.21862	1.22898	1.23443	1.23498	1.23064	1.22145	1.20746	1.18873	1.16534	1.13739	1.10497	1.0682	1.02722	0.982166	0.933185	0.880441	0.824106	0.764359	0.701389	0.635389	0.566561	0.495111	0.421249	0.34519	0.26715	0.187348	0.106003	0.0233394	-0.0603633	-0.14479	-0.229639	-0.314625	-0.399478	-0.483946	-0.567794	-0.650805	-0.73278	-0.813537	-0.892913	-0.970762	-1.04696	-1.12138	-1.19394	-1.26456	-1.33316	-1.3997	-1.46414	-1.52644	-1.5866	-1.6446	-1.70045	-1.75416	-1.80575
Lmna	1	1.01545	1.01827	1.02103	1.02366	1.02612	1.02832	1.03023	1.03176	1.03287	1.03348	1.03354	1.03299	1.03177	1.02981	1.02705	1.02343	1.0189	1.01339	1.00684	0.999189	0.990382	0.98036	0.969062	0.956432	0.942412	0.926946	0.909979	0.891496	0.871531	0.850123	0.827312	0.803138	0.77764	0.750861	0.72284	0.69362	0.663243	0.631752	0.599188	0.565595	0.531018	0.495499	0.459083	0.421815	0.383739	0.344901	0.305346	0.26512	0.224268	0.182837	0.140872	0.09842	0.0555275	0.0122406	-0.0313942	-0.0753306	-0.119522	-0.163924	-0.208489	-0.253171	-0.297927	-0.342711	-0.387478	-0.432185	-0.476789	-0.521247	-0.565517	-0.609559	-0.653333	-0.696799	-0.73992	-0.782659	-0.82498	-0.86685	-0.908235	-0.949103	-0.989425	-1.02917	-1.06832	-1.10684	-1.1447	-1.1819	-1.2184	-1.25419	-1.28925	-1.32357	-1.35713	-1.38992	-1.42193	-1.45317	-1.48366	-1.51344	-1.54254	-1.57098	-1.5988	-1.62601	-1.65266	-1.67876	-1.70433	-1.7294	-1.6938	-1.67275	-1.65134	-1.62951	-1.60721	-1.5844	-1.56101	-1.53699	-1.51229	-1.48683	-1.46055	-1.43338	-1.40526	-1.37616	-1.34609	-1.31505	-1.28305	-1.2501	-1.2162	-1.18138	-1.14563	-1.10899	-1.07145	-1.03306	-0.993821	-0.953764	-0.912916	-0.871303	-0.828956	-0.785908	-0.742193	-0.697847	-0.65291	-0.60742	-0.561419	-0.514952	-0.468063	-0.4208	-0.373209	-0.32534	-0.277245	-0.228974	-0.18058	-0.132118	-0.0836411	-0.0352049	0.0131345	0.0613208	0.109297	0.157006	0.20439	0.251391	0.297951	0.344012	0.389516	0.434404	0.478618	0.5221	0.564793	0.606638	0.647578	0.687556	0.726514	0.764397	0.801147	0.836709	0.871028	0.904048	0.935714	0.965972	0.994768	1.02205	1.04776	1.07185	1.09428	1.11505	1.13422	1.15186	1.16803	1.18279	1.1962	1.20833	1.21925	1.22902	1.2377	1.24536	1.25208	1.25791	1.26292	1.26719	1.27077	1.27374	1.27616	1.27811	1.27964	1.28084	1.28176	1.28248	1.28306	1.28357
Ccl11	1	1.14655	1.13345	1.12042	1.10749	1.09467	1.082	1.0695	1.05719	1.0451	1.03325	1.02167	1.01037	0.99938	0.988726	0.978428	0.968507	0.958987	0.949889	0.941234	0.933046	0.925346	0.918155	0.911495	0.905388	0.899856	0.894922	0.890606	0.886897	0.883741	0.881082	0.878863	0.877028	0.87552	0.874285	0.873267	0.87241	0.871659	0.870958	0.870253	0.869489	0.868609	0.867559	0.866284	0.864728	0.862838	0.860559	0.857836	0.854615	0.850843	0.846466	0.841432	0.835689	0.829185	0.821871	0.813696	0.804612	0.794573	0.783531	0.771443	0.758266	0.743959	0.728482	0.711799	0.693875	0.674676	0.654173	0.632339	0.609148	0.58458	0.558615	0.531239	0.502438	0.472206	0.440536	0.407428	0.372885	0.336914	0.299524	0.260732	0.220555	0.179017	0.136145	0.0919706	0.0465297	-0.000137934	-0.0479885	-0.096974	-0.147042	-0.198138	-0.250136	-0.302786	-0.355835	-0.409046	-0.462196	-0.51508	-0.567507	-0.619303	-0.670309	-0.720379	-0.769385	-0.942596	-0.875072	-0.805293	-0.733479	-0.659888	-0.584822	-0.508625	-0.431692	-0.35446	-0.277419	-0.201101	-0.126087	-0.0529677	0.017889	0.0862412	0.151856	0.214512	0.273997	0.330114	0.382677	0.431518	0.476483	0.517434	0.55425	0.586828	0.615084	0.63895	0.658377	0.673335	0.683813	0.689814	0.691363	0.6885	0.681282	0.66978	0.654084	0.634296	0.610532	0.582919	0.551599	0.516722	0.478449	0.436949	0.392397	0.344978	0.294878	0.242289	0.187408	0.130431	0.0715567	0.0109826	-0.0510936	-0.114477	-0.178974	-0.244395	-0.310557	-0.377278	-0.444385	-0.511709	-0.579087	-0.646367	-0.713399	-0.780046	-0.846174	-0.911661	-0.976392	-1.04026	-1.10317	-1.16502	-1.22575	-1.28526	-1.34351	-1.40043	-1.45596	-1.51008	-1.56273	-1.61387	-1.66346	-1.71148	-1.75791	-1.80275	-1.84599	-1.88762	-1.92768	-1.96616	-2.00308	-2.03848	-2.07238	-2.10481	-2.1358	-2.16539	-2.19363	-2.22054	-2.24617	-2.27056	-2.29376	-2.31581	-2.33674	-2.35662	-2.37547
Fmo1	1	3	3	2.61178	2.22735	1.8787	1.56345	1.27919	1.02351	0.794049	0.58853	0.40479	0.240792	0.0946425	-0.0354097	-0.150967	-0.253488	-0.344291	-0.424558	-0.495346	-0.557592	-0.612122	-0.659659	-0.700828	-0.736164	-0.76612	-0.791068	-0.811305	-0.827173	-0.839086	-0.847384	-0.852338	-0.854158	-0.853005	-0.848995	-0.842207	-0.832688	-0.820457	-0.805507	-0.787809	-0.767316	-0.743963	-0.717671	-0.688351	-0.655902	-0.62022	-0.581195	-0.538718	-0.492684	-0.442996	-0.38957	-0.332339	-0.271259	-0.206316	-0.137531	-0.0649674	0.0112612	0.0909858	0.173973	0.259922	0.348452	0.439104	0.531333	0.624506	0.717901	0.810709	0.902037	0.990913	1.0763	1.15709	1.23215	1.30032	1.36043	1.41132	1.45189	1.4811	1.49802	1.50183	1.49188	1.46769	1.42899	1.37574	1.30814	1.22665	1.13197	1.02507	0.907173	0.779707	0.644309	0.502774	0.357486	0.211635	0.0680732	-0.0708575	-0.203328	-0.327997	-0.443974	-0.550757	-0.648176	-0.736328	-0.815515	-0.832939	-0.753741	-0.665302	-0.567261	-0.459455	-0.341992	-0.215315	-0.0802714	0.0618307	0.209171	0.359389	0.509586	0.656486	0.797585	0.930935	1.05474	1.16739	1.2675	1.35392	1.42577	1.48246	1.52365	1.54927	1.55951	1.55478	1.53572	1.50313	1.45798	1.40135	1.33442	1.25843	1.17466	1.08439	0.988908	0.889429	0.787134	0.683127	0.57843	0.473971	0.37058	0.268986	0.169817	0.0736014	-0.0192305	-0.108337	-0.193462	-0.274424	-0.351113	-0.423479	-0.491524	-0.555296	-0.614878	-0.670385	-0.721955	-0.769744	-0.81392	-0.854659	-0.892141	-0.926545	-0.95805	-0.986829	-1.01305	-1.03687	-1.05843	-1.07788	-1.09535	-1.11095	-1.12478	-1.13694	-1.14751	-1.15655	-1.16412	-1.17025	-1.17497	-1.17829	-1.18026	-1.18096	-1.18046	-1.17879	-1.176	-1.17211	-1.16712	-1.16104	-1.15386	-1.14557	-1.13615	-1.12558	-1.11382	-1.10086	-1.08666	-1.07117	-1.05438	-1.03624	-1.01672	-0.99581	-0.973474	-0.949703	-0.924494	-0.897855	-0.869806
Fam198b	1	3	3	3	3	3	3	3	2.85234	2.61549	2.39191	2.18117	1.98283	1.79644	1.62152	1.4576	1.30421	1.16087	1.02711	0.902479	0.786528	0.67883	0.578976	0.486576	0.401259	0.322678	0.250507	0.184442	0.124106	0.0690348	0.0187983	-0.0269886	-0.068674	-0.106572	-0.140966	-0.172114	-0.200247	-0.225578	-0.248299	-0.268585	-0.286596	-0.302477	-0.316365	-0.328381	-0.33864	-0.347248	-0.354303	-0.359896	-0.364114	-0.367038	-0.368745	-0.369308	-0.368797	-0.367281	-0.364826	-0.361495	-0.357354	-0.352464	-0.346888	-0.340689	-0.33393	-0.326674	-0.318986	-0.310931	-0.302576	-0.29399	-0.285241	-0.276401	-0.267543	-0.258743	-0.250075	-0.241618	-0.233453	-0.225659	-0.218319	-0.211517	-0.205336	-0.199861	-0.195178	-0.19137	-0.188521	-0.186716	-0.186034	-0.186555	-0.188357	-0.191511	-0.196088	-0.202153	-0.209765	-0.218978	-0.229771	-0.241979	-0.25542	-0.269915	-0.285287	-0.301363	-0.317976	-0.334965	-0.352173	-0.369452	-0.386659	-0.572384	-0.532051	-0.490682	-0.448586	-0.406113	-0.363654	-0.321645	-0.280561	-0.240917	-0.203263	-0.168177	-0.136258	-0.10808	-0.0838681	-0.063652	-0.0474243	-0.0351441	-0.0267389	-0.0221073	-0.0211222	-0.0236331	-0.0294694	-0.0384439	-0.050355	-0.0649906	-0.0821302	-0.101548	-0.123016	-0.146306	-0.171189	-0.197444	-0.224853	-0.253205	-0.282297	-0.311936	-0.341939	-0.372134	-0.402358	-0.432461	-0.462304	-0.491759	-0.520708	-0.549045	-0.576674	-0.603507	-0.629466	-0.654482	-0.678491	-0.701439	-0.723275	-0.743956	-0.76344	-0.781693	-0.798679	-0.814366	-0.828724	-0.841721	-0.853325	-0.863504	-0.87222	-0.879434	-0.885101	-0.889172	-0.891588	-0.892284	-0.891186	-0.888207	-0.883247	-0.876193	-0.866913	-0.855255	-0.841047	-0.824088	-0.804149	-0.780973	-0.754377	-0.724233	-0.690394	-0.652688	-0.610926	-0.564894	-0.51436	-0.459072	-0.398758	-0.333128	-0.261875	-0.184677	-0.101196	-0.0110858	0.0860125	0.190461	0.302626	0.422869	0.551545	0.688997	0.835548	0.991494	1.1571	1.33258	1.51811
Col27a1	1	-0.592965	-0.555117	-0.516839	-0.478134	-0.439005	-0.399457	-0.359493	-0.319117	-0.278334	-0.23715	-0.195569	-0.153598	-0.111241	-0.0685062	-0.0253995	0.0180719	0.0619006	0.106079	0.150598	0.195451	0.240627	0.286118	0.331913	0.378004	0.424379	0.471028	0.517939	0.565063	0.612298	0.659536	0.706667	0.753574	0.800138	0.846236	0.891743	0.936528	0.980458	1.0234	1.06521	1.10576	1.14489	1.18247	1.21834	1.25237	1.2844	1.31428	1.34188	1.36703	1.3896	1.40944	1.42641	1.44037	1.45118	1.45871	1.46284	1.46343	1.46038	1.45357	1.4429	1.42828	1.40961	1.38683	1.35986	1.32864	1.29314	1.25331	1.20914	1.16063	1.10776	1.05058	0.989112	0.923413	0.853551	0.779615	0.701705	0.619944	0.53447	0.445438	0.353023	0.257416	0.158826	0.0574767	-0.0463893	-0.152516	-0.260632	-0.370454	-0.481686	-0.594022	-0.707146	-0.820598	-0.933658	-1.04564	-1.15592	-1.26397	-1.36931	-1.47153	-1.5703	-1.66536	-1.75649	-1.84353	-1.99104	-1.89064	-1.78426	-1.67208	-1.55443	-1.43175	-1.3046	-1.1737	-1.0399	-0.904215	-0.767802	-0.631959	-0.49805	-0.366977	-0.23936	-0.115785	0.00320764	0.117119	0.225498	0.327943	0.424103	0.513678	0.596417	0.67212	0.740637	0.801863	0.85574	0.902254	0.94143	0.973333	0.998066	1.01576	1.02659	1.03073	1.02842	1.01989	1.00541	0.985243	0.959696	0.92907	0.893682	0.853853	0.809913	0.762192	0.711024	0.65674	0.59967	0.54014	0.478468	0.414968	0.349945	0.283694	0.216499	0.148635	0.0803644	0.0119366	-0.056411	-0.124454	-0.191983	-0.258798	-0.324716	-0.389564	-0.453185	-0.515431	-0.576168	-0.635272	-0.692631	-0.748143	-0.801714	-0.853259	-0.902703	-0.949976	-0.995014	-1.03776	-1.07817	-1.1163	-1.1523	-1.18632	-1.21846	-1.24887	-1.27765	-1.30492	-1.33077	-1.35532	-1.37864	-1.40084	-1.422	-1.44221	-1.46154	-1.48007	-1.49787	-1.51502	-1.53158	-1.54763	-1.56322	-1.57843	-1.5933	-1.6079	-1.62229	-1.63653
Cdc42ep5	1	1.43452	1.46979	1.50497	1.53987	1.57435	1.60823	1.64134	1.67351	1.70457	1.73435	1.76267	1.78937	1.81425	1.83716	1.85792	1.87634	1.89226	1.9055	1.91589	1.92325	1.92742	1.92821	1.92547	1.91903	1.90872	1.89438	1.87585	1.85312	1.82638	1.79579	1.76157	1.7239	1.68298	1.639	1.59215	1.54263	1.49062	1.43633	1.37995	1.32166	1.26165	1.20011	1.13723	1.07318	1.00816	0.942333	0.875882	0.808982	0.741803	0.674515	0.607285	0.540278	0.473654	0.407574	0.342193	0.277666	0.214144	0.151776	0.090709	0.0310876	-0.0269457	-0.0832504	-0.137688	-0.190121	-0.240414	-0.288433	-0.334044	-0.377115	-0.417515	-0.455111	-0.489774	-0.52137	-0.549769	-0.574837	-0.596441	-0.614445	-0.628712	-0.639103	-0.645476	-0.647687	-0.645586	-0.639023	-0.62784	-0.611877	-0.590967	-0.564939	-0.533614	-0.496808	-0.454328	-0.406177	-0.352762	-0.294542	-0.231979	-0.165538	-0.0956926	-0.0229227	0.052284	0.129431	0.208011	0.287508	0.0581207	0.0164453	-0.0249248	-0.0657963	-0.105978	-0.14528	-0.183516	-0.220499	-0.256045	-0.289972	-0.322098	-0.352242	-0.380246	-0.406109	-0.42991	-0.451726	-0.471633	-0.489706	-0.506019	-0.520646	-0.533658	-0.545128	-0.555125	-0.563721	-0.570984	-0.576985	-0.581791	-0.585471	-0.588092	-0.589723	-0.590431	-0.590283	-0.589347	-0.587688	-0.585375	-0.582473	-0.57905	-0.575172	-0.570906	-0.56632	-0.561479	-0.556451	-0.551304	-0.546104	-0.540918	-0.535814	-0.530859	-0.526121	-0.521668	-0.517566	-0.513885	-0.510691	-0.508052	-0.506037	-0.504712	-0.504146	-0.504407	-0.50556	-0.507675	-0.510817	-0.515054	-0.520452	-0.527077	-0.534995	-0.544272	-0.554971	-0.567157	-0.580893	-0.596242	-0.613266	-0.632026	-0.652582	-0.674993	-0.699317	-0.725605	-0.753827	-0.783895	-0.815717	-0.849202	-0.884261	-0.920801	-0.958733	-0.997967	-1.03841	-1.07998	-1.12259	-1.16614	-1.21055	-1.25574	-1.30162	-1.3481	-1.3951	-1.44254	-1.49033	-1.53841	-1.58668	-1.63507	-1.6835	-1.7319	-1.78019
2700060E02Rik	1	2.05287	1.89969	1.74728	1.59596	1.44605	1.29789	1.15178	1.00805	0.86701	0.728963	0.594216	0.463072	0.335829	0.212782	0.0942238	-0.0195546	-0.128265	-0.231622	-0.329341	-0.421137	-0.506729	-0.585833	-0.658167	-0.723449	-0.781393	-0.831714	-0.874129	-0.908601	-0.93542	-0.954892	-0.967322	-0.973009	-0.972249	-0.965335	-0.952557	-0.934204	-0.910562	-0.881918	-0.848555	-0.810757	-0.768807	-0.722989	-0.673587	-0.620883	-0.565163	-0.506713	-0.445819	-0.382768	-0.317851	-0.251358	-0.183582	-0.114816	-0.0453565	0.0244991	0.0944512	0.164199	0.233439	0.301867	0.369176	0.435059	0.499207	0.561308	0.62105	0.678121	0.732206	0.78299	0.830159	0.873396	0.912386	0.946813	0.976361	1.00072	1.01957	1.0326	1.0395	1.03996	1.03368	1.02035	0.99967	0.971346	0.935083	0.890594	0.837595	0.775808	0.704964	0.624796	0.535049	0.435474	0.325833	0.206273	0.0777087	-0.0588539	-0.202415	-0.351982	-0.50657	-0.665203	-0.826917	-0.99076	-1.15579	-1.32109	-1.08572	-0.959786	-0.833962	-0.708741	-0.584616	-0.462087	-0.34166	-0.223844	-0.109151	0.00189942	0.108787	0.210988	0.308019	0.399758	0.48626	0.567587	0.6438	0.714964	0.781147	0.842417	0.898848	0.950511	0.997483	1.03984	1.07766	1.11103	1.14002	1.16472	1.18521	1.20158	1.21392	1.22231	1.22684	1.2276	1.22469	1.21818	1.20819	1.19479	1.17808	1.15815	1.13511	1.10903	1.08003	1.04819	1.0136	0.976376	0.936599	0.894369	0.849783	0.802936	0.753925	0.702846	0.649795	0.594869	0.538163	0.479774	0.419796	0.358325	0.295457	0.231286	0.165907	0.099413	0.0318988	-0.0365425	-0.105818	-0.175835	-0.246502	-0.317726	-0.389418	-0.461486	-0.53384	-0.606391	-0.67905	-0.751729	-0.824342	-0.896854	-0.969261	-1.04156	-1.11376	-1.18585	-1.25783	-1.3297	-1.40145	-1.4731	-1.54463	-1.61605	-1.68736	-1.75855	-1.82962	-1.90057	-1.9714	-2.04211	-2.1127	-2.18317	-2.25352	-2.32374	-2.39383	-2.4638	-2.53364	-2.60335
Rras2	1	3	2.80819	2.59377	2.38604	2.1852	1.9914	1.80475	1.62532	1.45316	1.2883	1.13072	0.980402	0.837301	0.701354	0.572485	0.45061	0.335637	0.227466	0.125998	0.0311314	-0.0572328	-0.13919	-0.214828	-0.284228	-0.347461	-0.404584	-0.455645	-0.500817	-0.540437	-0.574823	-0.604264	-0.62902	-0.649331	-0.665414	-0.677465	-0.685667	-0.690184	-0.691168	-0.68876	-0.683089	-0.674275	-0.662432	-0.647664	-0.630073	-0.609754	-0.586801	-0.561303	-0.533348	-0.503025	-0.470422	-0.435628	-0.398734	-0.359833	-0.319021	-0.2764	-0.232074	-0.186153	-0.138754	-0.0899982	-0.0400156	0.0110576	0.0630775	0.115892	0.169341	0.223255	0.277456	0.33176	0.385969	0.43988	0.493282	0.545952	0.597663	0.648179	0.697255	0.744642	0.790086	0.833326	0.874098	0.912138	0.947176	0.978945	1.00718	1.03161	1.05198	1.06804	1.07954	1.08624	1.08791	1.08435	1.07557	1.06203	1.04422	1.02267	0.997899	0.970421	0.940747	0.90938	0.876814	0.843535	0.810014	0.765957	0.806287	0.846418	0.885817	0.923932	0.960198	0.994039	1.02487	1.05208	1.07509	1.09328	1.10608	1.11293	1.1138	1.10886	1.09833	1.08243	1.06141	1.0355	1.00497	0.970084	0.931125	0.888367	0.842094	0.792587	0.74013	0.685004	0.627487	0.567853	0.506371	0.443301	0.378901	0.313415	0.247084	0.180134	0.112787	0.0452508	-0.0222753	-0.089603	-0.156554	-0.222962	-0.28867	-0.35353	-0.417408	-0.480177	-0.54172	-0.60193	-0.660708	-0.717963	-0.773614	-0.827584	-0.879807	-0.93022	-0.978766	-1.0254	-1.07006	-1.11272	-1.15333	-1.19186	-1.22827	-1.26253	-1.29461	-1.32448	-1.3521	-1.37743	-1.40046	-1.42113	-1.4394	-1.45524	-1.46859	-1.4794	-1.4876	-1.49314	-1.49592	-1.49589	-1.49306	-1.48753	-1.4794	-1.46875	-1.45566	-1.44021	-1.42247	-1.4025	-1.38037	-1.35615	-1.32989	-1.30166	-1.27153	-1.23954	-1.20579	-1.17032	-1.13323	-1.09458	-1.05445	-1.01295	-0.970154	-0.926172	-0.881109	-0.835083	-0.788217
Adamts18	1	1.48567	1.51944	1.55337	1.58721	1.62069	1.65353	1.68545	1.71613	1.74528	1.77257	1.79767	1.82027	1.84002	1.8566	1.86968	1.87893	1.88406	1.88476	1.88075	1.87178	1.8576	1.83802	1.81287	1.78202	1.74537	1.70288	1.65456	1.60063	1.5416	1.47801	1.41038	1.33927	1.2652	1.18871	1.1103	1.03046	0.949671	0.868364	0.78696	0.705845	0.625373	0.545868	0.46762	0.390887	0.315895	0.24284	0.171887	0.103171	0.0368032	-0.0271338	-0.0885796	-0.147496	-0.203863	-0.257682	-0.308966	-0.357746	-0.404062	-0.447966	-0.489519	-0.52879	-0.565851	-0.600781	-0.633663	-0.66458	-0.693619	-0.720864	-0.746403	-0.770321	-0.7927	-0.813624	-0.833171	-0.85142	-0.868444	-0.884315	-0.899102	-0.91287	-0.925682	-0.937595	-0.948666	-0.958948	-0.96849	-0.977338	-0.985536	-0.993125	-1.00014	-1.00662	-1.0126	-1.0181	-1.02315	-1.0278	-1.03208	-1.03604	-1.03972	-1.04316	-1.0464	-1.04945	-1.05235	-1.05513	-1.05779	-1.06037	-1.05049	-1.04933	-1.04812	-1.04683	-1.04542	-1.04385	-1.04208	-1.04006	-1.03776	-1.0351	-1.03204	-1.0285	-1.02442	-1.01974	-1.01444	-1.00847	-1.0018	-0.994371	-0.986133	-0.977027	-0.966986	-0.955939	-0.943808	-0.930511	-0.915958	-0.900052	-0.882694	-0.863775	-0.843185	-0.820807	-0.796522	-0.770208	-0.74174	-0.710997	-0.677856	-0.642203	-0.603927	-0.56293	-0.519124	-0.472441	-0.422831	-0.370272	-0.314769	-0.256362	-0.19513	-0.131196	-0.0647311	0.00404193	0.0748433	0.147334	0.221115	0.295722	0.37063	0.445253	0.518946	0.591013	0.66071	0.727257	0.789845	0.847651	0.89985	0.945634	0.984222	1.01489	1.03696	1.04986	1.05312	1.04636	1.02937	1.00205	0.964479	0.916882	0.859649	0.793334	0.718665	0.636871	0.549486	0.458022	0.36392	0.268531	0.173085	0.0786804	-0.0137273	-0.103331	-0.18947	-0.271625	-0.349413	-0.422571	-0.490948	-0.554489	-0.613223	-0.667244	-0.716706	-0.761803	-0.80276	-0.839825	-0.873259	-0.903328	-0.930298	-0.954428
Casp12	1	3	3	3	3	3	3	3	2.65236	2.31299	2.01058	1.74155	1.50255	1.29046	1.10245	0.935895	0.78845	0.657983	0.542584	0.440549	0.350358	0.270665	0.200279	0.138148	0.08335	0.0350739	-0.00738845	-0.0446558	-0.0773336	-0.106026	-0.131249	-0.15344	-0.172974	-0.190167	-0.205293	-0.218585	-0.230247	-0.240454	-0.249358	-0.257093	-0.263776	-0.269511	-0.274391	-0.278496	-0.281904	-0.28468	-0.286888	-0.288585	-0.289826	-0.290662	-0.291142	-0.291314	-0.291225	-0.290919	-0.290443	-0.289842	-0.289162	-0.288448	-0.287748	-0.287106	-0.286572	-0.286191	-0.286011	-0.28608	-0.286443	-0.287147	-0.288235	-0.28975	-0.291732	-0.294217	-0.297238	-0.300824	-0.304998	-0.309778	-0.315175	-0.321195	-0.327834	-0.335082	-0.342921	-0.351325	-0.36026	-0.369683	-0.379546	-0.389793	-0.40036	-0.411181	-0.422184	-0.433294	-0.444435	-0.45553	-0.46648	-0.47715	-0.487426	-0.497222	-0.506473	-0.515137	-0.523192	-0.530629	-0.537455	-0.543686	-0.549345	-0.548991	-0.543546	-0.537572	-0.531043	-0.523938	-0.516244	-0.507956	-0.49908	-0.489634	-0.479653	-0.469188	-0.45831	-0.447106	-0.435641	-0.423967	-0.412139	-0.400213	-0.388248	-0.376305	-0.364441	-0.352716	-0.341188	-0.329911	-0.318939	-0.308321	-0.298102	-0.288325	-0.279025	-0.270236	-0.261983	-0.254289	-0.247171	-0.24064	-0.234703	-0.229361	-0.224611	-0.220445	-0.216852	-0.213816	-0.211318	-0.209336	-0.207844	-0.206816	-0.206222	-0.206032	-0.206212	-0.206728	-0.207548	-0.208636	-0.209958	-0.211478	-0.213161	-0.214974	-0.216882	-0.218851	-0.22085	-0.222846	-0.224806	-0.226701	-0.2285	-0.230174	-0.231692	-0.233027	-0.234149	-0.235029	-0.235639	-0.235949	-0.23593	-0.235551	-0.234781	-0.233585	-0.231929	-0.229777	-0.227087	-0.22382	-0.21996	-0.215513	-0.210482	-0.20487	-0.198678	-0.191906	-0.184552	-0.176615	-0.168094	-0.158985	-0.149285	-0.138994	-0.128107	-0.116623	-0.104542	-0.091863	-0.0785869	-0.0647162	-0.0502551	-0.0352095	-0.0195876	-0.00339998	0.0133399	0.0306157	0.0484078
Chmp2a	1	3	3	3	3	3	3	3	2.82022	2.62102	2.42617	2.23595	2.0506	1.87038	1.69553	1.52628	1.36286	1.20548	1.05434	0.909657	0.771619	0.640418	0.516246	0.399286	0.289725	0.187746	0.0935359	0.00727534	-0.0710711	-0.141825	-0.205318	-0.261866	-0.311777	-0.355348	-0.392866	-0.424611	-0.450853	-0.471857	-0.487883	-0.499183	-0.506005	-0.508595	-0.507193	-0.502037	-0.493364	-0.481407	-0.466399	-0.448573	-0.42816	-0.40539	-0.380496	-0.35371	-0.325265	-0.295395	-0.264336	-0.232324	-0.199597	-0.166397	-0.132965	-0.0995447	-0.0663821	-0.0337245	-0.00182125	0.0290768	0.0587173	0.0868463	0.113209	0.13755	0.159611	0.179137	0.195871	0.209555	0.219933	0.226752	0.229757	0.228697	0.223325	0.213394	0.198663	0.178895	0.153859	0.123328	0.0870814	0.0449083	-0.00339609	-0.058027	-0.11917	-0.187	-0.261679	-0.343357	-0.431895	-0.526588	-0.626668	-0.731377	-0.839969	-0.951709	-1.06588	-1.18177	-1.29871	-1.41602	-1.53306	-1.62082	-1.49678	-1.37226	-1.24783	-1.12406	-1.00157	-0.880966	-0.762881	-0.647964	-0.536874	-0.430286	-0.328881	-0.233293	-0.143702	-0.0600521	0.0177225	0.0896973	0.155956	0.216592	0.271705	0.321403	0.3658	0.405017	0.43918	0.468421	0.492878	0.512691	0.528008	0.538976	0.545751	0.548486	0.547342	0.54248	0.534062	0.522254	0.507222	0.489134	0.468158	0.444465	0.418223	0.389603	0.358774	0.325907	0.29117	0.254733	0.216763	0.177429	0.136896	0.0953295	0.0528935	0.00975096	-0.0339369	-0.0780102	-0.12231	-0.166681	-0.210966	-0.255011	-0.298665	-0.341777	-0.384197	-0.425778	-0.466373	-0.505836	-0.544025	-0.580797	-0.616009	-0.64952	-0.681192	-0.710884	-0.738456	-0.763772	-0.786691	-0.807074	-0.824783	-0.839688	-0.851799	-0.861231	-0.868099	-0.872519	-0.874604	-0.874465	-0.872213	-0.86796	-0.861814	-0.853885	-0.844281	-0.833112	-0.820485	-0.806509	-0.791291	-0.774942	-0.757568	-0.73928	-0.720185	-0.700395	-0.680019	-0.659167	-0.63795	-0.616481	-0.594872
Khk	1	1.49879	1.49469	1.49059	1.48647	1.48233	1.47815	1.47394	1.46967	1.46534	1.46095	1.45648	1.45192	1.44727	1.44251	1.43765	1.43266	1.42755	1.4223	1.4169	1.41135	1.40563	1.39975	1.39369	1.38744	1.38099	1.37434	1.36748	1.36038	1.35298	1.34524	1.3371	1.32851	1.3194	1.30974	1.29946	1.28852	1.27686	1.26443	1.25119	1.23709	1.22208	1.20611	1.18913	1.17111	1.15199	1.13174	1.11032	1.08769	1.06382	1.03865	1.01218	0.984351	0.955151	0.924548	0.892518	0.859039	0.824092	0.78766	0.74973	0.710291	0.669334	0.626856	0.582853	0.537328	0.490286	0.441735	0.391687	0.340157	0.287163	0.232729	0.17688	0.119647	0.0610616	0.00116186	-0.0600118	-0.122415	-0.186001	-0.250717	-0.316509	-0.38332	-0.451087	-0.519748	-0.589234	-0.659476	-0.7304	-0.801933	-0.873996	-0.946511	-1.0194	-1.0925	-1.16556	-1.23831	-1.31049	-1.38189	-1.45231	-1.52155	-1.58945	-1.65587	-1.72068	-1.78376	-1.83195	-1.76187	-1.68965	-1.61551	-1.53965	-1.46236	-1.38392	-1.30466	-1.22495	-1.14521	-1.06586	-0.9874	-0.910303	-0.834849	-0.761199	-0.689508	-0.619921	-0.552575	-0.487597	-0.425106	-0.365211	-0.30801	-0.253591	-0.202033	-0.153403	-0.107758	-0.0651456	-0.0256011	0.0108486	0.0441872	0.0744079	0.101513	0.125515	0.146434	0.164299	0.179146	0.19102	0.199972	0.206061	0.209351	0.209911	0.207818	0.203151	0.195995	0.186438	0.174572	0.160492	0.144295	0.12608	0.105948	0.0840023	0.060345	0.0350802	0.00831168	-0.0198568	-0.0493219	-0.0799814	-0.111734	-0.144478	-0.178117	-0.212554	-0.247692	-0.283439	-0.319706	-0.356403	-0.393444	-0.430747	-0.468231	-0.505818	-0.543433	-0.581004	-0.618462	-0.655739	-0.692772	-0.729502	-0.765903	-0.801972	-0.837709	-0.873112	-0.90818	-0.942911	-0.977305	-1.01136	-1.04508	-1.07846	-1.1115	-1.1442	-1.17655	-1.20857	-1.24025	-1.2716	-1.3026	-1.33326	-1.36359	-1.39357	-1.42322	-1.45254	-1.48152	-1.51017	-1.53848
Filip1l	1	2.38193	2.30083	2.22041	2.14078	2.06202	1.98419	1.90739	1.83169	1.75716	1.68388	1.61191	1.54133	1.47219	1.40456	1.3385	1.27406	1.21132	1.15032	1.09112	1.03376	0.978313	0.924817	0.873326	0.82389	0.776556	0.731376	0.688394	0.647612	0.608967	0.572394	0.537831	0.505217	0.474492	0.445602	0.418489	0.3931	0.369384	0.347289	0.326766	0.307767	0.290245	0.274153	0.259448	0.246085	0.234022	0.223215	0.213625	0.205211	0.197932	0.191749	0.186624	0.182518	0.179394	0.177215	0.175943	0.175542	0.175976	0.177209	0.179204	0.181927	0.185342	0.189413	0.194106	0.199385	0.205215	0.211561	0.218388	0.225661	0.233345	0.241403	0.249802	0.258505	0.267477	0.276683	0.286085	0.295649	0.305338	0.315115	0.324945	0.334791	0.344615	0.354381	0.364051	0.373588	0.382955	0.392114	0.401026	0.409655	0.417961	0.425928	0.433582	0.440954	0.448075	0.454978	0.461692	0.468251	0.474686	0.481029	0.487312	0.493568	0.150755	0.194303	0.237716	0.280616	0.322616	0.363321	0.402331	0.439239	0.473632	0.505094	0.533205	0.557545	0.577731	0.593694	0.605522	0.613312	0.617166	0.617191	0.613503	0.606219	0.595461	0.581355	0.564031	0.543622	0.520262	0.494087	0.465236	0.433848	0.400063	0.364022	0.325865	0.285732	0.243763	0.200097	0.154871	0.108222	0.0602841	0.0111899	-0.0389297	-0.0899462	-0.141734	-0.194168	-0.247129	-0.300499	-0.35416	-0.408003	-0.461916	-0.515793	-0.569531	-0.623029	-0.67619	-0.728918	-0.781123	-0.832715	-0.883609	-0.933721	-0.982971	-1.03128	-1.07857	-1.12478	-1.16982	-1.21363	-1.25615	-1.29731	-1.33704	-1.37528	-1.41197	-1.44705	-1.48046	-1.51214	-1.54204	-1.57009	-1.59624	-1.62043	-1.64261	-1.66281	-1.68111	-1.69763	-1.71244	-1.72564	-1.7373	-1.74753	-1.75639	-1.76397	-1.77034	-1.7756	-1.77981	-1.78304	-1.78539	-1.78692	-1.78771	-1.78782	-1.78735	-1.78635	-1.78491	-1.78309	-1.78098	-1.77865	-1.77616	-1.7736
Tgfbr3	1	2.26756	2.20496	2.14298	2.08168	2.02108	1.96123	1.90215	1.84388	1.78644	1.72987	1.67418	1.61941	1.56559	1.51272	1.46084	1.40996	1.3601	1.31129	1.26353	1.21685	1.17125	1.12676	1.08338	1.04113	1.00003	0.960066	0.921266	0.883597	0.846976	0.811321	0.776551	0.74259	0.709362	0.676793	0.644813	0.613353	0.582345	0.551725	0.521429	0.491396	0.461566	0.431882	0.402287	0.372727	0.343149	0.313502	0.283738	0.253809	0.22367	0.193278	0.16259	0.131568	0.100174	0.0683714	0.0361283	0.0034131	-0.0298029	-0.0635461	-0.0978406	-0.132708	-0.168167	-0.204233	-0.240921	-0.278241	-0.316201	-0.354806	-0.394057	-0.433954	-0.474492	-0.515664	-0.557459	-0.599863	-0.642859	-0.686428	-0.730545	-0.775184	-0.820314	-0.865904	-0.911916	-0.958313	-1.00505	-1.05209	-1.09937	-1.14686	-1.1945	-1.24223	-1.29	-1.33775	-1.38542	-1.43291	-1.48003	-1.52661	-1.57248	-1.6175	-1.66155	-1.70451	-1.74629	-1.78682	-1.82603	-1.86386	-1.76009	-1.73355	-1.70636	-1.67849	-1.64991	-1.6206	-1.59052	-1.55964	-1.52792	-1.49535	-1.46186	-1.42744	-1.39203	-1.35564	-1.31825	-1.27987	-1.24052	-1.2002	-1.15891	-1.11668	-1.07352	-1.02946	-0.984505	-0.938696	-0.89206	-0.84463	-0.796445	-0.747545	-0.697976	-0.647787	-0.597032	-0.545768	-0.494057	-0.441964	-0.38956	-0.336917	-0.284115	-0.231236	-0.178365	-0.125592	-0.0730114	-0.02072	0.0311813	0.0825886	0.133395	0.183491	0.232763	0.281097	0.328377	0.374483	0.419295	0.462693	0.504554	0.544757	0.583178	0.619697	0.654192	0.686544	0.716633	0.744345	0.769566	0.792186	0.812097	0.829197	0.843387	0.854574	0.86267	0.867593	0.869267	0.867625	0.862603	0.85415	0.842219	0.826776	0.807801	0.785395	0.75975	0.731065	0.699542	0.665383	0.628793	0.589977	0.54914	0.506482	0.462204	0.416501	0.369565	0.321584	0.27274	0.223208	0.17316	0.122757	0.0721586	0.0215124	-0.0290387	-0.0793597	-0.129323	-0.178809	-0.227704	-0.275903
Cpxm1	1	-0.0719101	-0.0612297	-0.0504847	-0.039626	-0.0286037	-0.0173678	-0.00586805	0.00594624	0.018126	0.0307227	0.043788	0.057374	0.0715333	0.0863191	0.101785	0.117985	0.134974	0.152807	0.171541	0.191233	0.21194	0.23372	0.256634	0.280742	0.306106	0.332789	0.360852	0.390286	0.420982	0.452821	0.485684	0.519452	0.554	0.589204	0.624937	0.661071	0.697474	0.734013	0.770552	0.806954	0.843077	0.878781	0.91392	0.948348	0.981916	1.01448	1.04587	1.07596	1.10457	1.13156	1.15677	1.18005	1.20123	1.22016	1.23668	1.25064	1.26189	1.27026	1.27562	1.27781	1.27668	1.2721	1.26392	1.25202	1.23626	1.21652	1.19268	1.16463	1.13228	1.09551	1.05425	1.00842	0.957951	0.902783	0.842871	0.77818	0.708687	0.634384	0.555275	0.471377	0.382726	0.28937	0.191374	0.0888205	-0.0181933	-0.129551	-0.245119	-0.364747	-0.488264	-0.615289	-0.745052	-0.876768	-1.00969	-1.14312	-1.27638	-1.40887	-1.54001	-1.66929	-1.79622	-1.92038	-2.07533	-1.93279	-1.78643	-1.63683	-1.48466	-1.33065	-1.17562	-1.02046	-0.866148	-0.713712	-0.564261	-0.418958	-0.278949	-0.144823	-0.0168568	0.104706	0.219658	0.327824	0.429061	0.523258	0.610337	0.690245	0.762961	0.82849	0.886863	0.938133	0.982378	1.0197	1.05021	1.07405	1.09137	1.10235	1.10717	1.10602	1.09911	1.08666	1.06889	1.04606	1.01838	0.986122	0.949525	0.908847	0.864347	0.816282	0.764912	0.710496	0.653292	0.593555	0.53154	0.467496	0.401668	0.3343	0.265627	0.195881	0.125288	0.0540666	-0.0175697	-0.0894145	-0.161268	-0.232938	-0.304238	-0.37499	-0.445022	-0.51417	-0.582275	-0.649187	-0.714762	-0.77886	-0.84135	-0.902106	-0.961005	-1.01793	-1.07278	-1.12543	-1.1758	-1.2239	-1.26987	-1.31382	-1.35586	-1.39609	-1.43462	-1.47155	-1.50699	-1.54101	-1.57372	-1.60521	-1.63556	-1.66486	-1.69319	-1.72062	-1.74725	-1.77314	-1.79837	-1.82302	-1.84715	-1.87085	-1.89417	-1.91718	-1.93996	-1.96256
Prr13	1	0.835357	0.8597	0.884026	0.908249	0.93228	0.956029	0.979406	1.00232	1.02468	1.04639	1.06736	1.08749	1.1067	1.12487	1.14193	1.15777	1.17229	1.18541	1.19701	1.20702	1.21533	1.22185	1.22649	1.22914	1.22973	1.22816	1.22434	1.21824	1.20991	1.19939	1.18676	1.17205	1.15532	1.13664	1.11606	1.09363	1.06943	1.0435	1.01591	0.986729	0.956007	0.92381	0.8902	0.855239	0.81899	0.781515	0.742875	0.703132	0.662348	0.620584	0.577901	0.534358	0.490014	0.44493	0.399163	0.35277	0.305808	0.258334	0.210401	0.162065	0.113378	0.064392	0.0151587	-0.034272	-0.0838511	-0.133531	-0.183264	-0.233005	-0.282709	-0.332333	-0.381835	-0.431173	-0.480307	-0.529199	-0.577811	-0.626106	-0.674049	-0.721605	-0.768742	-0.815427	-0.861629	-0.907318	-0.952466	-0.997044	-1.04103	-1.08438	-1.1271	-1.16914	-1.21048	-1.25113	-1.29112	-1.33051	-1.36932	-1.40761	-1.44541	-1.48276	-1.51971	-1.55629	-1.59254	-1.62849	-1.6778	-1.6384	-1.59858	-1.55826	-1.51733	-1.47568	-1.43322	-1.38984	-1.34542	-1.29984	-1.25299	-1.20473	-1.15497	-1.10369	-1.05097	-0.996877	-0.941479	-0.884851	-0.827072	-0.768223	-0.708389	-0.647659	-0.586126	-0.523887	-0.461043	-0.397699	-0.333964	-0.269951	-0.20578	-0.141572	-0.0774532	-0.0135544	0.0499897	0.11304	0.175455	0.237088	0.297789	0.357405	0.415779	0.472753	0.528164	0.581848	0.633639	0.68337	0.730871	0.775971	0.818501	0.85829	0.895167	0.928964	0.959511	0.986643	1.0102	1.03001	1.04593	1.0578	1.06547	1.0688	1.06766	1.06191	1.05143	1.03611	1.01584	0.990535	0.960097	0.924456	0.88355	0.837328	0.785753	0.728801	0.666463	0.598746	0.52567	0.447273	0.363625	0.275003	0.181834	0.0845502	-0.0164224	-0.120662	-0.227752	-0.337288	-0.448872	-0.562119	-0.676657	-0.792126	-0.908183	-1.0245	-1.14076	-1.25668	-1.37197	-1.48637	-1.59964	-1.71156	-1.82192	-1.93052	-2.0372	-2.1418	-2.24417	-2.34421
Galnt16	1	2.07692	1.98468	1.89417	1.80555	1.71896	1.63456	1.55248	1.47284	1.39575	1.3213	1.24961	1.18075	1.1148	1.05184	0.991938	0.93516	0.881569	0.831227	0.784192	0.740526	0.700288	0.66354	0.630348	0.600782	0.574914	0.552824	0.534597	0.520182	0.509349	0.501868	0.49752	0.496094	0.497387	0.501202	0.507346	0.51563	0.525867	0.53787	0.551453	0.566429	0.58261	0.599804	0.61782	0.636459	0.655523	0.674807	0.694103	0.7132	0.731882	0.749929	0.767119	0.783224	0.798016	0.811264	0.822736	0.8322	0.839425	0.844181	0.846241	0.845384	0.841394	0.834061	0.823188	0.808585	0.790077	0.767503	0.740719	0.709597	0.674031	0.633937	0.589254	0.539945	0.486002	0.427444	0.364318	0.296703	0.224707	0.14847	0.0681634	-0.0160107	-0.10382	-0.195002	-0.289267	-0.3863	-0.485759	-0.587283	-0.690491	-0.794987	-0.900361	-1.00602	-1.11107	-1.21467	-1.31611	-1.41476	-1.51014	-1.60183	-1.68953	-1.77302	-1.85215	-1.92684	-2.03448	-1.9536	-1.86693	-1.77447	-1.67628	-1.57256	-1.4636	-1.34985	-1.23187	-1.11041	-0.986381	-0.860862	-0.735051	-0.609798	-0.485749	-0.363539	-0.243797	-0.127128	-0.0141144	0.0946921	0.198776	0.297661	0.390917	0.478158	0.559049	0.633305	0.700693	0.761032	0.814193	0.860095	0.89871	0.930055	0.954192	0.971227	0.981305	0.984606	0.981345	0.971765	0.956136	0.934752	0.907924	0.87598	0.83926	0.798113	0.752896	0.703965	0.651681	0.5964	0.538474	0.478249	0.416062	0.35224	0.287099	0.22094	0.154054	0.0867151	0.0191814	-0.0483028	-0.11551	-0.182228	-0.24826	-0.313426	-0.37756	-0.440511	-0.502144	-0.562333	-0.62097	-0.677956	-0.733205	-0.78664	-0.838194	-0.88781	-0.935437	-0.981032	-1.02457	-1.0661	-1.10576	-1.14366	-1.17992	-1.21465	-1.24793	-1.27987	-1.31055	-1.34006	-1.36847	-1.39587	-1.42231	-1.44787	-1.47261	-1.4966	-1.51988	-1.54252	-1.56456	-1.58606	-1.60706	-1.62761	-1.64775	-1.66752	-1.68696	-1.70611
Ddrgk1	1	3	3	3	2.95361	2.82943	2.70695	2.58632	2.46771	2.35126	2.23711	2.12539	2.01625	1.90981	1.80618	1.7055	1.60787	1.51341	1.42222	1.33441	1.25009	1.16934	1.09227	1.01897	0.949545	0.884083	0.822679	0.765427	0.712294	0.663089	0.617613	0.575676	0.53709	0.501675	0.469254	0.439654	0.412705	0.388243	0.366105	0.34613	0.328161	0.312043	0.297622	0.284746	0.273264	0.263026	0.253885	0.245693	0.238303	0.231569	0.225344	0.219484	0.213844	0.208279	0.202645	0.196797	0.190593	0.183888	0.17654	0.168407	0.159346	0.149217	0.137879	0.125193	0.111021	0.095227	0.0776751	0.0582324	0.0367676	0.0131518	-0.0127411	-0.0410344	-0.0718483	-0.105299	-0.1415	-0.180558	-0.222578	-0.267657	-0.315889	-0.367362	-0.422155	-0.480342	-0.541991	-0.60716	-0.675901	-0.748255	-0.824256	-0.903927	-0.987282	-1.07432	-1.16488	-1.25846	-1.35454	-1.45261	-1.55218	-1.65277	-1.75394	-1.85523	-1.95625	-2.05659	-2.15588	-2.12942	-2.03457	-1.93874	-1.84225	-1.74541	-1.64858	-1.55211	-1.45638	-1.36178	-1.26871	-1.1776	-1.08888	-1.00295	-0.919992	-0.840029	-0.763093	-0.689205	-0.61838	-0.550628	-0.485953	-0.424352	-0.365818	-0.310338	-0.257895	-0.208465	-0.162022	-0.118533	-0.0779633	-0.0402727	-0.00541737	0.0266499	0.0559798	0.0826261	0.106646	0.128098	0.147046	0.163555	0.17769	0.189521	0.199119	0.206556	0.211908	0.215249	0.216657	0.216209	0.213986	0.210065	0.204529	0.197459	0.188936	0.179042	0.16786	0.155472	0.14196	0.127408	0.111898	0.0955117	0.0783315	0.0604391	0.0419159	0.0228427	0.00330014	-0.0166319	-0.0368741	-0.0573474	-0.0779738	-0.0986754	-0.119375	-0.139997	-0.160465	-0.180704	-0.200639	-0.220197	-0.239304	-0.257891	-0.27594	-0.293475	-0.310517	-0.327088	-0.343212	-0.358911	-0.374205	-0.389118	-0.403669	-0.417882	-0.431776	-0.445373	-0.458695	-0.471761	-0.484593	-0.49721	-0.509634	-0.521885	-0.533983	-0.545948	-0.5578	-0.569559	-0.581244	-0.592877	-0.604475
Rps18-ps3	1	3	3	3	3	3	3	2.97431	2.84274	2.7138	2.58759	2.46417	2.34361	2.22597	2.11129	1.99964	1.89106	1.78557	1.68323	1.58405	1.48806	1.39529	1.30576	1.21949	1.13648	1.05676	0.980339	0.907219	0.837349	0.770592	0.706814	0.645883	0.587674	0.532068	0.478949	0.428206	0.379733	0.333429	0.289194	0.246934	0.206559	0.167979	0.131109	0.0958683	0.0621764	0.0299566	-0.000865836	-0.0303633	-0.058606	-0.0856625	-0.111599	-0.136481	-0.160372	-0.183332	-0.205424	-0.226705	-0.247234	-0.267067	-0.28626	-0.304868	-0.322945	-0.340543	-0.357714	-0.374509	-0.39098	-0.407175	-0.423144	-0.438935	-0.454596	-0.470174	-0.485715	-0.501265	-0.516869	-0.532573	-0.548419	-0.564451	-0.580712	-0.597243	-0.614087	-0.631282	-0.648869	-0.666887	-0.685374	-0.704366	-0.7239	-0.744011	-0.764733	-0.786099	-0.808139	-0.830886	-0.854332	-0.878396	-0.902991	-0.928032	-0.953434	-0.979114	-1.00499	-1.03099	-1.05703	-1.08303	-1.10893	-1.08264	-1.0612	-1.03966	-1.01804	-0.996354	-0.974619	-0.952857	-0.931087	-0.90933	-0.887605	-0.865935	-0.84434	-0.822841	-0.801452	-0.780179	-0.759034	-0.738023	-0.717157	-0.696444	-0.675894	-0.655515	-0.635317	-0.61531	-0.595502	-0.575904	-0.556526	-0.537375	-0.518464	-0.499801	-0.481396	-0.463259	-0.4454	-0.427829	-0.410556	-0.393592	-0.376945	-0.360627	-0.344647	-0.329016	-0.313743	-0.298839	-0.284314	-0.270177	-0.256439	-0.243111	-0.2302	-0.217719	-0.205676	-0.194082	-0.182945	-0.172277	-0.162086	-0.152381	-0.143173	-0.134471	-0.126283	-0.118619	-0.111488	-0.104899	-0.09886	-0.0933798	-0.0884668	-0.0841291	-0.080375	-0.0772122	-0.0746483	-0.072691	-0.0713474	-0.0706245	-0.0705294	-0.0710684	-0.0722481	-0.0740746	-0.0765537	-0.0796899	-0.0834695	-0.0878658	-0.0928512	-0.0983984	-0.10448	-0.111068	-0.118135	-0.125653	-0.133594	-0.141932	-0.150638	-0.159686	-0.169047	-0.178695	-0.188603	-0.198743	-0.20909	-0.219616	-0.230295	-0.241101	-0.252008	-0.262991	-0.274023	-0.28508	-0.296137
Tspan7	1	-1.22652	-1.1672	-1.10622	-1.04364	-0.979535	-0.913977	-0.847056	-0.778871	-0.709535	-0.639173	-0.567922	-0.495935	-0.423375	-0.350419	-0.277258	-0.204096	-0.131148	-0.0586436	0.013178	0.0840656	0.153758	0.221984	0.288464	0.352914	0.41504	0.474546	0.531135	0.5846	0.634864	0.681869	0.725571	0.765935	0.802936	0.836562	0.86681	0.893687	0.91721	0.937405	0.954306	0.967956	0.978406	0.985713	0.989943	0.991166	0.989458	0.984903	0.977587	0.967602	0.955044	0.94001	0.922603	0.902928	0.881091	0.8572	0.831365	0.803697	0.774305	0.743303	0.7108	0.676908	0.641736	0.605392	0.567985	0.52962	0.490401	0.45043	0.409806	0.368627	0.326988	0.284981	0.242695	0.200217	0.157629	0.115013	0.0724456	0.0300011	-0.0122495	-0.0542381	-0.0958998	-0.137173	-0.177999	-0.218321	-0.258088	-0.297249	-0.335756	-0.373566	-0.410636	-0.446927	-0.482402	-0.517052	-0.550927	-0.584077	-0.616554	-0.648406	-0.67968	-0.710419	-0.740668	-0.770467	-0.799856	-0.828872	-0.82405	-0.799183	-0.773915	-0.748086	-0.721528	-0.694067	-0.665522	-0.635704	-0.604415	-0.57145	-0.53659	-0.499607	-0.460283	-0.418592	-0.374602	-0.328388	-0.280031	-0.229616	-0.177236	-0.122993	-0.0669963	-0.00936392	0.049775	0.110281	0.172003	0.234779	0.298434	0.362781	0.42762	0.492738	0.557909	0.622895	0.687444	0.751294	0.81417	0.875785	0.935843	0.994038	1.05006	1.10358	1.15428	1.20182	1.24588	1.28611	1.3222	1.3538	1.3806	1.40229	1.41855	1.42911	1.43368	1.432	1.42386	1.40902	1.38732	1.3586	1.32274	1.27964	1.22928	1.17163	1.10673	1.03467	0.955562	0.869593	0.776982	0.678003	0.572978	0.462279	0.346325	0.225585	0.100566	-0.0281812	-0.160069	-0.294481	-0.430755	-0.567986	-0.705138	-0.841254	-0.97546	-1.10698	-1.23513	-1.35932	-1.47906	-1.59395	-1.7037	-1.80807	-1.90693	-2.0002	-2.08788	-2.17002	-2.24671	-2.31811	-2.38438	-2.44572	-2.50236	-2.55454	-2.60249	-2.64648	-2.68676	-2.72356
Abhd4	1	3	3	3	3	3	3	3	2.80483	2.58255	2.36952	2.1657	1.97103	1.78543	1.60879	1.44099	1.28192	1.13142	0.989371	0.855613	0.730004	0.6124	0.50266	0.400651	0.306248	0.219337	0.139816	0.0675939	0.00242581	-0.0561291	-0.108489	-0.155038	-0.196128	-0.232082	-0.263201	-0.289759	-0.312014	-0.330205	-0.344553	-0.355269	-0.362549	-0.366581	-0.367541	-0.3656	-0.360922	-0.353664	-0.343983	-0.332029	-0.317953	-0.301902	-0.284024	-0.264468	-0.243384	-0.220923	-0.197238	-0.172486	-0.146827	-0.120424	-0.0934454	-0.0660619	-0.0384503	-0.0107913	0.0167295	0.0439221	0.0705919	0.0965398	0.121563	0.145455	0.168006	0.189003	0.208233	0.225478	0.240524	0.253154	0.263155	0.270314	0.274425	0.275283	0.272693	0.266466	0.256423	0.242394	0.224223	0.201769	0.174902	0.143512	0.107508	0.0668177	0.0213896	-0.028803	-0.0835653	-0.142291	-0.204337	-0.269078	-0.335912	-0.404263	-0.473582	-0.543353	-0.613088	-0.682335	-0.750671	-0.783259	-0.712729	-0.641152	-0.568909	-0.496411	-0.424103	-0.352457	-0.281978	-0.213197	-0.146672	-0.0829857	-0.0227402	0.0334883	0.0854699	0.133161	0.176537	0.215591	0.250334	0.280793	0.307009	0.32904	0.346958	0.360844	0.370797	0.376922	0.379336	0.378166	0.373545	0.365614	0.354522	0.34042	0.323465	0.303818	0.281642	0.257101	0.230361	0.201589	0.17095	0.138609	0.10473	0.0694735	0.0329994	-0.00453675	-0.0429822	-0.0821879	-0.122009	-0.162303	-0.202935	-0.243772	-0.284686	-0.325554	-0.366258	-0.406683	-0.446721	-0.486267	-0.52522	-0.563485	-0.600969	-0.637585	-0.673248	-0.707877	-0.741395	-0.773728	-0.804802	-0.834549	-0.862901	-0.889792	-0.915157	-0.938934	-0.961059	-0.98147	-1.0001	-1.0169	-1.03178	-1.04471	-1.05569	-1.06484	-1.07223	-1.07796	-1.0821	-1.08475	-1.08598	-1.08586	-1.08446	-1.08188	-1.07816	-1.0734	-1.06764	-1.06098	-1.05347	-1.04518	-1.03619	-1.02657	-1.01638	-1.0057	-0.994603	-0.983157	-0.971439	-0.959523	-0.947486
Gadd45b	1	3	3	3	3	2.99835	2.83321	2.67289	2.51752	2.36723	2.22211	2.08225	1.94771	1.81856	1.69482	1.57653	1.46371	1.35636	1.2545	1.15812	1.06722	0.981782	0.901812	0.8273	0.758242	0.69464	0.636501	0.583833	0.536495	0.494147	0.456461	0.423126	0.393852	0.368364	0.346402	0.327719	0.312079	0.299255	0.289029	0.281188	0.275526	0.271841	0.269935	0.269614	0.270683	0.27295	0.276224	0.280314	0.285028	0.290175	0.295561	0.300995	0.30628	0.311221	0.315623	0.319287	0.322018	0.323618	0.323889	0.322637	0.319668	0.314789	0.307813	0.298556	0.286838	0.272487	0.255338	0.235232	0.212024	0.185576	0.155763	0.122476	0.0856189	0.0451112	0.000891008	-0.0470851	-0.0988406	-0.154378	-0.213678	-0.276698	-0.343372	-0.413609	-0.487294	-0.564287	-0.644424	-0.727514	-0.813345	-0.901681	-0.992263	-1.08481	-1.17886	-1.27363	-1.36835	-1.46235	-1.55502	-1.64582	-1.7343	-1.82008	-1.90283	-1.98231	-2.05833	-2.04828	-1.97271	-1.89374	-1.81159	-1.72652	-1.63885	-1.54898	-1.45738	-1.36459	-1.27123	-1.17799	-1.08565	-0.994989	-0.906492	-0.820453	-0.737148	-0.656829	-0.579728	-0.506051	-0.43598	-0.369675	-0.307267	-0.248863	-0.194548	-0.144378	-0.0983896	-0.0565944	-0.0189828	0.0144757	0.0438313	0.0691523	0.0905243	0.108048	0.12184	0.132029	0.138754	0.142165	0.142423	0.139694	0.134151	0.125972	0.115341	0.102441	0.0874612	0.0705888	0.0520122	0.031919	0.0104952	-0.0120748	-0.0356097	-0.0599307	-0.084863	-0.110235	-0.13588	-0.161634	-0.187338	-0.212838	-0.237984	-0.26263	-0.286632	-0.309854	-0.33216	-0.353417	-0.373499	-0.392277	-0.409627	-0.425426	-0.439551	-0.45188	-0.462288	-0.470653	-0.476847	-0.480741	-0.482201	-0.481099	-0.477431	-0.471291	-0.462767	-0.451946	-0.438909	-0.423734	-0.406499	-0.387279	-0.366148	-0.343178	-0.318443	-0.292016	-0.263971	-0.234384	-0.203333	-0.170896	-0.137155	-0.102194	-0.0661016	-0.0289682	0.00911129	0.0480381	0.0877094	0.128018	0.168851
Lasp1	1	3	2.97286	2.89345	2.81458	2.73628	2.6586	2.58156	2.5052	2.42955	2.35465	2.28053	2.20722	2.13474	2.06314	1.99243	1.92264	1.85381	1.78596	1.7191	1.65328	1.5885	1.5248	1.46219	1.40071	1.34036	1.28117	1.22317	1.16634	1.11066	1.0561	1.00262	0.950204	0.898815	0.848425	0.799007	0.750532	0.702974	0.656305	0.610501	0.565534	0.52138	0.478013	0.435411	0.393547	0.3524	0.311945	0.27216	0.233022	0.19451	0.156602	0.119276	0.082512	0.0462882	0.0105849	-0.0246182	-0.0593407	-0.0936021	-0.127421	-0.160818	-0.19381	-0.226415	-0.258652	-0.290539	-0.322094	-0.353332	-0.384272	-0.414931	-0.445324	-0.475468	-0.50538	-0.535075	-0.564568	-0.593876	-0.623013	-0.651995	-0.680835	-0.70955	-0.738152	-0.766657	-0.795078	-0.823428	-0.851722	-0.879973	-0.908194	-0.936397	-0.964596	-0.992802	-1.02103	-1.04929	-1.07758	-1.1059	-1.13423	-1.16254	-1.19084	-1.2191	-1.24731	-1.27546	-1.30353	-1.33152	-1.35939	-1.3946	-1.36203	-1.32933	-1.29655	-1.26371	-1.23086	-1.19802	-1.16525	-1.13257	-1.10003	-1.06766	-1.03551	-1.00362	-0.972003	-0.940675	-0.909646	-0.878927	-0.848531	-0.818467	-0.788748	-0.759386	-0.730391	-0.701775	-0.67355	-0.645727	-0.618318	-0.591335	-0.564788	-0.538691	-0.513054	-0.487888	-0.463206	-0.439019	-0.415339	-0.392176	-0.369543	-0.347451	-0.32591	-0.304934	-0.284532	-0.264715	-0.245496	-0.226884	-0.208892	-0.191529	-0.174807	-0.158735	-0.143326	-0.128588	-0.114533	-0.10117	-0.0885103	-0.0765628	-0.0653376	-0.0548443	-0.0450923	-0.036091	-0.0278495	-0.0203767	-0.0136814	-0.00777214	-0.00265736	0.00165479	0.00515632	0.0078395	0.00969677	0.0107208	0.0109046	0.0102413	0.00872426	0.00634721	0.00310407	-0.00101097	-0.00600343	-0.011877	-0.0186125	-0.0261737	-0.0345238	-0.043626	-0.0534434	-0.063939	-0.0750759	-0.0868172	-0.099126	-0.111966	-0.125299	-0.13909	-0.153302	-0.167899	-0.182845	-0.198103	-0.213639	-0.229416	-0.245399	-0.261554	-0.277845	-0.294239	-0.3107	-0.327196	-0.343691
C1ra	1	3	3	3	3	3	3	3	2.68505	2.35385	2.0585	1.79543	1.56133	1.35316	1.16816	1.00383	0.857906	0.728348	0.613334	0.511235	0.420596	0.340127	0.268681	0.205244	0.148918	0.0989108	0.0545256	0.0151473	-0.0198088	-0.0509049	-0.0786256	-0.103387	-0.125545	-0.145409	-0.163245	-0.179283	-0.193723	-0.20674	-0.218486	-0.229096	-0.238685	-0.247358	-0.255205	-0.262308	-0.268737	-0.274558	-0.279828	-0.284597	-0.288913	-0.292817	-0.296348	-0.299541	-0.302427	-0.305037	-0.307398	-0.309535	-0.311473	-0.313234	-0.31484	-0.316312	-0.317669	-0.31893	-0.320114	-0.321239	-0.322321	-0.323379	-0.324428	-0.325485	-0.326565	-0.327684	-0.328857	-0.330098	-0.331421	-0.332841	-0.334368	-0.336016	-0.337796	-0.339717	-0.34179	-0.344022	-0.346419	-0.348988	-0.351733	-0.354656	-0.357757	-0.361037	-0.364492	-0.368118	-0.37191	-0.375858	-0.379943	-0.384124	-0.38836	-0.392613	-0.39685	-0.40104	-0.405159	-0.409182	-0.413091	-0.416869	-0.420504	-0.416558	-0.413575	-0.410495	-0.407319	-0.40405	-0.400692	-0.39725	-0.393729	-0.390134	-0.386474	-0.382755	-0.378988	-0.37518	-0.371339	-0.367466	-0.363566	-0.359642	-0.355699	-0.35174	-0.347768	-0.343789	-0.339806	-0.335823	-0.331845	-0.327876	-0.32392	-0.319982	-0.316067	-0.312178	-0.30832	-0.304497	-0.300715	-0.296977	-0.293288	-0.289652	-0.286073	-0.282556	-0.279105	-0.275724	-0.272417	-0.269187	-0.266039	-0.262977	-0.260003	-0.257122	-0.254336	-0.251649	-0.249064	-0.246584	-0.244211	-0.241948	-0.239797	-0.237761	-0.235841	-0.234039	-0.232358	-0.230798	-0.229361	-0.228048	-0.22686	-0.225798	-0.224861	-0.224052	-0.223369	-0.222813	-0.222383	-0.22208	-0.221903	-0.22185	-0.221922	-0.222117	-0.222434	-0.222872	-0.223428	-0.224102	-0.22489	-0.225785	-0.226783	-0.227878	-0.229063	-0.230334	-0.231684	-0.233108	-0.234599	-0.236154	-0.237765	-0.239428	-0.241136	-0.242886	-0.24467	-0.246485	-0.248325	-0.250186	-0.252062	-0.253949	-0.255842	-0.257737	-0.259629	-0.261515	-0.263391
Sh3pxd2a	1	2.77587	2.68037	2.58611	2.49319	2.40169	2.31169	2.22327	2.13651	2.05146	1.9682	1.88678	1.80726	1.72969	1.65412	1.5806	1.50916	1.43985	1.3727	1.30775	1.24502	1.18455	1.12637	1.0705	1.01697	0.965809	0.917033	0.87067	0.826669	0.784889	0.745189	0.707432	0.671484	0.63722	0.604514	0.573249	0.543306	0.514575	0.486945	0.460308	0.434561	0.409603	0.385332	0.361652	0.338467	0.315683	0.29321	0.270957	0.248836	0.22676	0.204646	0.182409	0.159969	0.137245	0.114161	0.0906411	0.0666104	0.0419977	0.0167333	-0.00925003	-0.0360173	-0.0636307	-0.0921499	-0.121632	-0.15213	-0.183694	-0.216372	-0.250208	-0.28524	-0.321504	-0.359032	-0.397852	-0.437984	-0.479448	-0.522255	-0.566414	-0.611927	-0.658791	-0.706997	-0.756531	-0.807372	-0.859495	-0.912868	-0.967453	-1.02321	-1.08008	-1.13801	-1.19694	-1.25681	-1.31754	-1.37897	-1.44081	-1.50276	-1.56453	-1.62588	-1.68656	-1.74636	-1.8051	-1.8626	-1.91871	-1.9733	-1.94054	-1.89108	-1.84034	-1.7884	-1.73531	-1.68115	-1.626	-1.56997	-1.51314	-1.45565	-1.3976	-1.33915	-1.28042	-1.2215	-1.16246	-1.10334	-1.04423	-0.985163	-0.926219	-0.867459	-0.808948	-0.750753	-0.692941	-0.635579	-0.578734	-0.522476	-0.466872	-0.411991	-0.357901	-0.304669	-0.252364	-0.201053	-0.150801	-0.101675	-0.05374	-0.00705921	0.0383042	0.0822887	0.124834	0.165882	0.205374	0.243255	0.279472	0.313973	0.346707	0.377626	0.406686	0.433841	0.459052	0.482279	0.503486	0.522639	0.539706	0.55466	0.567475	0.578127	0.586596	0.592866	0.596921	0.598751	0.598346	0.595702	0.590817	0.583691	0.574328	0.562736	0.548924	0.532905	0.514697	0.494318	0.471792	0.447143	0.420401	0.391598	0.360771	0.328011	0.293448	0.25721	0.219426	0.180225	0.139732	0.0980729	0.0553698	0.0117431	-0.0326892	-0.0778123	-0.123514	-0.169686	-0.216223	-0.263022	-0.309986	-0.35702	-0.404034	-0.45094	-0.497656	-0.544102	-0.590203	-0.635887	-0.681088	-0.72574
Hist1h1c	1	2.84981	2.68246	2.51962	2.36135	2.20767	2.0586	1.91416	1.77432	1.63908	1.50841	1.38227	1.2606	1.14336	1.03047	0.921865	0.817467	0.717189	0.620942	0.528633	0.440164	0.355435	0.274342	0.196783	0.122653	0.0518446	-0.0157463	-0.0802251	-0.141698	-0.200274	-0.256058	-0.309153	-0.359661	-0.407678	-0.4533	-0.496619	-0.537723	-0.576698	-0.613625	-0.648582	-0.681645	-0.712885	-0.742371	-0.770166	-0.796333	-0.820929	-0.844007	-0.86562	-0.885815	-0.904635	-0.922122	-0.938313	-0.953242	-0.966941	-0.979437	-0.990754	-1.00091	-1.00993	-1.01782	-1.0246	-1.03027	-1.03484	-1.0383	-1.04065	-1.04188	-1.04199	-1.04095	-1.03874	-1.03534	-1.03072	-1.02484	-1.01767	-1.00914	-0.999207	-0.987811	-0.974881	-0.960339	-0.944099	-0.926064	-0.906127	-0.884171	-0.860064	-0.833661	-0.804803	-0.773315	-0.739001	-0.701649	-0.661024	-0.616866	-0.568893	-0.516866	-0.460685	-0.400274	-0.335569	-0.26652	-0.193097	-0.115297	-0.0331451	0.0533003	0.14394	0.238633	0.520058	0.364741	0.218997	0.0830606	-0.0429885	-0.159205	-0.265748	-0.36286	-0.450841	-0.530027	-0.600771	-0.663426	-0.718373	-0.766291	-0.807929	-0.84393	-0.874846	-0.901147	-0.92324	-0.941468	-0.956126	-0.967463	-0.975687	-0.980975	-0.983473	-0.983299	-0.98055	-0.975301	-0.967608	-0.957514	-0.945044	-0.930213	-0.913023	-0.893468	-0.871535	-0.8472	-0.820437	-0.791216	-0.759501	-0.725259	-0.688454	-0.649052	-0.607023	-0.562342	-0.514991	-0.464958	-0.412246	-0.356865	-0.298844	-0.238226	-0.175072	-0.109466	-0.0415106	0.0286646	0.100905	0.17503	0.250829	0.328063	0.406461	0.485724	0.565521	0.645489	0.72524	0.804354	0.882386	0.958866	1.0333	1.10519	1.17399	1.23917	1.3002	1.35651	1.40756	1.45282	1.49177	1.52426	1.55041	1.57035	1.58429	1.59244	1.59505	1.59238	1.58473	1.57239	1.55568	1.53492	1.51045	1.4826	1.45172	1.41813	1.38218	1.34419	1.30449	1.2634	1.22122	1.17826	1.1348	1.09111	1.04747	1.00412
Inafm1	1	0.338987	0.347005	0.355075	0.363233	0.37152	0.379973	0.388633	0.397538	0.406728	0.416242	0.426123	0.436409	0.447143	0.458365	0.470119	0.482446	0.495389	0.508993	0.523302	0.538361	0.554216	0.570913	0.588501	0.607027	0.626542	0.647096	0.66874	0.691455	0.715134	0.739659	0.764911	0.790768	0.817106	0.843801	0.870723	0.897742	0.924724	0.951533	0.97803	1.00408	1.02952	1.05423	1.07805	1.10083	1.12242	1.14267	1.16142	1.17853	1.19383	1.20717	1.2184	1.22737	1.23392	1.23791	1.23919	1.23762	1.23306	1.22538	1.21444	1.20013	1.18234	1.16094	1.13585	1.10697	1.07422	1.03754	0.996867	0.95215	0.90336	0.850478	0.793498	0.732432	0.667304	0.598156	0.525047	0.448052	0.367264	0.282793	0.194767	0.10333	0.00864652	-0.089105	-0.189727	-0.293008	-0.398718	-0.506616	-0.616443	-0.727933	-0.840803	-0.95461	-1.06863	-1.18214	-1.29453	-1.40521	-1.51367	-1.6195	-1.7223	-1.82178	-1.91767	-2.00978	-2.083	-1.98357	-1.87956	-1.77122	-1.65885	-1.54285	-1.4237	-1.30198	-1.17836	-1.05359	-0.928548	-0.80418	-0.681479	-0.561073	-0.443379	-0.328794	-0.217696	-0.110439	-0.00734964	0.0912675	0.185138	0.274014	0.357678	0.435941	0.508644	0.575656	0.636876	0.69223	0.741673	0.785186	0.822775	0.85447	0.880327	0.900422	0.91485	0.923729	0.927192	0.925389	0.918485	0.906659	0.890099	0.869008	0.843594	0.814074	0.780671	0.743614	0.703135	0.659466	0.612844	0.563504	0.51168	0.457605	0.401509	0.343617	0.284152	0.223329	0.161361	0.0984504	0.0347962	-0.0294112	-0.0939886	-0.158761	-0.22356	-0.288227	-0.352611	-0.416569	-0.479966	-0.542677	-0.604582	-0.665571	-0.725542	-0.784399	-0.842053	-0.898424	-0.953442	-1.00711	-1.05947	-1.11058	-1.16049	-1.20924	-1.25687	-1.30343	-1.34897	-1.39351	-1.4371	-1.47977	-1.52156	-1.5625	-1.60263	-1.64197	-1.68056	-1.71842	-1.75558	-1.79207	-1.82791	-1.86313	-1.89776	-1.9318	-1.96529	-1.99825
Rpl19	1	1.59241	1.57052	1.54863	1.52672	1.5048	1.48286	1.46089	1.43888	1.41683	1.39474	1.37259	1.35038	1.32811	1.30577	1.28334	1.26084	1.23825	1.21556	1.19276	1.16986	1.14685	1.12371	1.10045	1.07706	1.05353	1.02986	1.00603	0.982045	0.957881	0.933522	0.908952	0.884154	0.85911	0.833804	0.808218	0.782337	0.756142	0.729618	0.702747	0.675512	0.647897	0.619885	0.591458	0.5626	0.533295	0.503525	0.473274	0.442524	0.41126	0.379463	0.347119	0.314209	0.280718	0.246627	0.211922	0.176585	0.140599	0.103948	0.0666152	0.0285841	-0.010162	-0.0496395	-0.089865	-0.130855	-0.172626	-0.215195	-0.258577	-0.30279	-0.347849	-0.393772	-0.440574	-0.488271	-0.536881	-0.586418	-0.6369	-0.688343	-0.740763	-0.794175	-0.848596	-0.904042	-0.960529	-1.01807	-1.07669	-1.13639	-1.1972	-1.25913	-1.3222	-1.38641	-1.4518	-1.51833	-1.5859	-1.65441	-1.72376	-1.79382	-1.8645	-1.93569	-2.00728	-2.07916	-2.15122	-2.22337	-2.08643	-2.03569	-1.98486	-1.93385	-1.8826	-1.83101	-1.77902	-1.72654	-1.67349	-1.61979	-1.56537	-1.51015	-1.45405	-1.3971	-1.33937	-1.28094	-1.22188	-1.16226	-1.10215	-1.04163	-0.98077	-0.919637	-0.858308	-0.796856	-0.735354	-0.673875	-0.612491	-0.551277	-0.490305	-0.429649	-0.369382	-0.309578	-0.250311	-0.191654	-0.133681	-0.0764657	-0.0200821	0.035396	0.0898944	0.143339	0.195656	0.246771	0.296611	0.3451	0.392164	0.43773	0.481723	0.524068	0.564692	0.603519	0.640477	0.67549	0.708484	0.739385	0.768118	0.794609	0.818785	0.84057	0.859891	0.876674	0.890844	0.902328	0.911051	0.916941	0.919923	0.919923	0.916868	0.910685	0.901301	0.888641	0.872634	0.853206	0.830285	0.803799	0.773682	0.739989	0.702864	0.66245	0.618892	0.572336	0.522926	0.470808	0.416125	0.359024	0.299648	0.238143	0.174653	0.109323	0.0422972	-0.0262798	-0.0962637	-0.167511	-0.239876	-0.313217	-0.387389	-0.462248	-0.537652	-0.613458	-0.689521	-0.7657
Nap1l5	1	3	3	3	3	3	3	2.83983	2.47465	2.14314	1.84285	1.57136	1.32633	1.10554	0.90686	0.728328	0.568098	0.42447	0.295884	0.180916	0.0782746	-0.0132059	-0.0945729	-0.166762	-0.230603	-0.28683	-0.336085	-0.378928	-0.415952	-0.447807	-0.475053	-0.498165	-0.517547	-0.533539	-0.546433	-0.556474	-0.563872	-0.568802	-0.571416	-0.571837	-0.570172	-0.56651	-0.560925	-0.553478	-0.544222	-0.533201	-0.520452	-0.506008	-0.489898	-0.47215	-0.452791	-0.431853	-0.409365	-0.385366	-0.359899	-0.333013	-0.304768	-0.275235	-0.244496	-0.212646	-0.179797	-0.146076	-0.111628	-0.0766161	-0.0412224	-0.00564958	0.0298799	0.0651236	0.0998197	0.133688	0.166429	0.197732	0.227269	0.254705	0.279697	0.3019	0.32097	0.336571	0.34838	0.356091	0.359423	0.358125	0.351983	0.340825	0.324528	0.303022	0.276294	0.244395	0.207439	0.165607	0.119359	0.0696115	0.0172919	-0.0367295	-0.091654	-0.146763	-0.201423	-0.255084	-0.307284	-0.357638	-0.40584	-0.494878	-0.43881	-0.379395	-0.316932	-0.251838	-0.184654	-0.116058	-0.0468754	0.0219272	0.0892405	0.153826	0.214337	0.269415	0.318282	0.360535	0.395876	0.424115	0.445166	0.459044	0.465861	0.465814	0.459181	0.446306	0.427592	0.403488	0.37448	0.341077	0.303803	0.26319	0.219764	0.174039	0.126513	0.0776606	0.0279261	-0.0222762	-0.0725666	-0.122601	-0.172073	-0.220711	-0.268279	-0.314578	-0.359439	-0.402726	-0.44433	-0.484168	-0.522182	-0.558333	-0.5926	-0.62498	-0.655482	-0.684124	-0.710936	-0.735953	-0.759216	-0.780767	-0.800652	-0.818916	-0.835604	-0.850759	-0.86442	-0.876621	-0.887392	-0.896758	-0.904734	-0.911328	-0.916541	-0.920359	-0.922762	-0.92371	-0.923154	-0.921024	-0.917231	-0.911663	-0.904181	-0.89462	-0.882859	-0.868807	-0.852348	-0.83334	-0.811615	-0.786975	-0.759197	-0.728027	-0.693181	-0.654342	-0.611163	-0.563262	-0.510222	-0.451594	-0.386893	-0.315601	-0.237169	-0.151017	-0.0565425	0.0468799	0.159888	0.283124	0.417228	0.562821	0.720492
Paip2	1	3	3	3	3	3	2.96235	2.79537	2.63073	2.46869	2.30951	2.15346	2.0008	1.85178	1.70665	1.56566	1.42905	1.29706	1.16993	1.04789	0.931176	0.820024	0.71466	0.615313	0.522212	0.435586	0.355661	0.282663	0.216609	0.157239	0.104281	0.0574661	0.0165297	-0.0187882	-0.0487444	-0.0735926	-0.0935834	-0.108965	-0.119984	-0.126883	-0.129906	-0.129292	-0.125283	-0.118117	-0.108033	-0.0952669	-0.0800579	-0.0626429	-0.0432593	-0.0221446	0.000463221	0.0243259	0.0492047	0.0748602	0.101053	0.127541	0.154085	0.180441	0.206367	0.231621	0.255957	0.279131	0.300899	0.321014	0.339232	0.355305	0.368988	0.380034	0.388199	0.393237	0.394902	0.392952	0.387142	0.377233	0.362983	0.344154	0.320511	0.29182	0.25785	0.218373	0.173164	0.122005	0.0646779	0.000971966	-0.0693191	-0.146396	-0.230453	-0.321678	-0.420252	-0.526345	-0.639834	-0.760007	-0.886086	-1.0173	-1.15288	-1.29207	-1.43412	-1.57831	-1.7239	-1.87018	-2.01646	-1.95478	-1.8189	-1.683	-1.54765	-1.41343	-1.28095	-1.1508	-1.02361	-0.899988	-0.780569	-0.665987	-0.55688	-0.453839	-0.356996	-0.266261	-0.181533	-0.102709	-0.0296798	0.0376671	0.0994493	0.155788	0.206807	0.252634	0.293402	0.329242	0.360293	0.386693	0.408582	0.426104	0.439405	0.448631	0.453929	0.455451	0.453346	0.447766	0.438864	0.426793	0.411708	0.393764	0.373114	0.349915	0.324322	0.296491	0.266576	0.234734	0.20112	0.165889	0.129195	0.0911934	0.052037	0.0118795	-0.0291263	-0.0708284	-0.113075	-0.155715	-0.198599	-0.241577	-0.284501	-0.327221	-0.369591	-0.411465	-0.452695	-0.493138	-0.532648	-0.571081	-0.608294	-0.644144	-0.678488	-0.711185	-0.742092	-0.771069	-0.797974	-0.822667	-0.845005	-0.864857	-0.882225	-0.897209	-0.909911	-0.920432	-0.928873	-0.935335	-0.939918	-0.942721	-0.943844	-0.943386	-0.941445	-0.938119	-0.933509	-0.927711	-0.920824	-0.912947	-0.904177	-0.894613	-0.884354	-0.873497	-0.862141	-0.850385	-0.838327	-0.826067	-0.813703
Cp	1	3	3	3	3	3	3	2.83602	2.51795	2.22879	1.96624	1.72811	1.51234	1.31703	1.14039	0.980776	0.836676	0.706702	0.589588	0.484182	0.389439	0.304418	0.22827	0.160238	0.0996452	0.0458927	-0.00154597	-0.0431328	-0.0793801	-0.110873	-0.138121	-0.161563	-0.181577	-0.198486	-0.212575	-0.224087	-0.233238	-0.240216	-0.245187	-0.248297	-0.249681	-0.249457	-0.247735	-0.244617	-0.240199	-0.234572	-0.227825	-0.220045	-0.21132	-0.201739	-0.191394	-0.180379	-0.168795	-0.156746	-0.144342	-0.131701	-0.118946	-0.106209	-0.0936281	-0.0813479	-0.0695206	-0.0583041	-0.0478618	-0.038361	-0.0299721	-0.0228668	-0.017216	-0.0131882	-0.0109466	-0.0106472	-0.0124353	-0.0164436	-0.0227885	-0.0315679	-0.0428579	-0.0567103	-0.0731506	-0.0921752	-0.113751	-0.137811	-0.16426	-0.192968	-0.223775	-0.256489	-0.290894	-0.326747	-0.363784	-0.401725	-0.440279	-0.479143	-0.517928	-0.556103	-0.593206	-0.628866	-0.662802	-0.694813	-0.72477	-0.752605	-0.778302	-0.801888	-0.823424	-0.774114	-0.757481	-0.73981	-0.721046	-0.701133	-0.680014	-0.657632	-0.633927	-0.60884	-0.58231	-0.554278	-0.524684	-0.493471	-0.460607	-0.42608	-0.38989	-0.352049	-0.312586	-0.271545	-0.228989	-0.185004	-0.139694	-0.0931885	-0.045641	0.00276931	0.051837	0.10133	0.150989	0.200529	0.249639	0.297986	0.345213	0.390945	0.434792	0.476351	0.515214	0.55097	0.583211	0.611541	0.635579	0.654969	0.669383	0.678533	0.682172	0.680104	0.67219	0.65835	0.63857	0.612903	0.581471	0.544468	0.502156	0.454865	0.402984	0.346965	0.287305	0.224548	0.15927	0.0920682	0.0235563	-0.0456517	-0.114951	-0.183755	-0.251508	-0.317692	-0.381837	-0.443527	-0.502401	-0.558165	-0.610585	-0.659496	-0.70479	-0.746425	-0.78441	-0.818804	-0.849679	-0.877141	-0.901358	-0.922539	-0.940923	-0.956764	-0.97032	-0.981846	-0.991586	-0.99977	-1.00661	-1.01229	-1.017	-1.02087	-1.02405	-1.02665	-1.02877	-1.03048	-1.03187	-1.03299	-1.03389	-1.03462	-1.0352	-1.03566	-1.03603
Nacc2	1	3	3	3	3	2.98098	2.80668	2.63886	2.47751	2.32263	2.17419	2.03213	1.8964	1.76692	1.6436	1.52636	1.4151	1.3097	1.21007	1.1161	1.02768	0.944718	0.8671	0.794736	0.727534	0.665414	0.608299	0.556123	0.508711	0.465757	0.426966	0.392071	0.360821	0.332988	0.308358	0.286733	0.267929	0.251773	0.238102	0.226762	0.217609	0.210503	0.205312	0.201908	0.200167	0.199971	0.201201	0.203742	0.207482	0.212307	0.218107	0.224768	0.232179	0.240228	0.2488	0.257782	0.267058	0.27651	0.286019	0.295465	0.304726	0.313678	0.322195	0.330153	0.337423	0.343876	0.349385	0.353821	0.357055	0.358959	0.359408	0.358277	0.355445	0.350793	0.344208	0.33558	0.324804	0.311785	0.296431	0.278661	0.258402	0.235591	0.210176	0.182116	0.151381	0.117957	0.0818413	0.0430461	0.00159819	-0.0424596	-0.0889485	-0.137443	-0.187503	-0.238713	-0.290677	-0.343027	-0.395419	-0.447538	-0.499094	-0.549825	-0.599495	-0.793905	-0.718485	-0.640243	-0.559688	-0.477429	-0.394179	-0.310762	-0.228107	-0.147251	-0.069328	0.00444049	0.0727637	0.134381	0.188679	0.235429	0.274488	0.305796	0.32937	0.345299	0.353745	0.354929	0.34913	0.336676	0.317937	0.293318	0.263252	0.228192	0.188606	0.144969	0.0977564	0.0474429	-0.00550726	-0.0606421	-0.117526	-0.175743	-0.234899	-0.294623	-0.354571	-0.414424	-0.473889	-0.532701	-0.59062	-0.647434	-0.702953	-0.757013	-0.80947	-0.860202	-0.909107	-0.956099	-1.00111	-1.04408	-1.08497	-1.12375	-1.1604	-1.19489	-1.22723	-1.25739	-1.28539	-1.31122	-1.33488	-1.35637	-1.37567	-1.39279	-1.40771	-1.42041	-1.43085	-1.439	-1.4448	-1.44819	-1.44909	-1.44741	-1.44302	-1.43578	-1.42553	-1.41207	-1.39531	-1.37522	-1.35174	-1.32483	-1.29437	-1.26027	-1.2224	-1.18062	-1.13477	-1.0847	-1.0302	-0.971105	-0.9072	-0.83828	-0.764133	-0.684545	-0.5993	-0.508189	-0.411009	-0.307569	-0.197694	-0.0812323	0.0419437	0.171927	0.308772
Adamts17	1	3	3	3	3	3	2.81714	2.54538	2.29008	2.05074	1.8268	1.61769	1.42282	1.24157	1.07332	0.91748	0.773439	0.640623	0.518475	0.406465	0.304093	0.210893	0.126434	0.0503216	-0.0177974	-0.0782355	-0.131262	-0.177106	-0.216131	-0.248882	-0.275848	-0.297459	-0.314089	-0.326066	-0.333681	-0.337187	-0.336813	-0.33276	-0.325211	-0.314331	-0.300271	-0.283174	-0.263175	-0.240402	-0.214982	-0.187045	-0.156718	-0.124137	-0.0894417	-0.0527818	-0.0143169	0.0257816	0.0673283	0.110123	0.153949	0.198572	0.24374	0.289181	0.334606	0.379703	0.424144	0.467582	0.509653	0.549977	0.588161	0.623799	0.656478	0.685781	0.711289	0.732585	0.749262	0.760925	0.767198	0.767729	0.762197	0.750315	0.731841	0.70658	0.67439	0.63519	0.58896	0.535751	0.475683	0.408951	0.335824	0.256645	0.171832	0.0818693	-0.0126893	-0.11123	-0.212819	-0.316007	-0.419427	-0.521874	-0.622311	-0.719873	-0.813859	-0.90372	-0.989051	-1.06957	-1.14512	-1.25998	-1.17633	-1.08575	-0.988327	-0.884307	-0.774139	-0.658506	-0.53835	-0.414894	-0.289653	-0.164441	-0.0413537	0.0773556	0.190138	0.295912	0.39371	0.482692	0.562153	0.631534	0.690421	0.738551	0.775804	0.802199	0.817886	0.823134	0.81832	0.803918	0.780482	0.748631	0.709042	0.662426	0.609525	0.551089	0.487875	0.420628	0.350075	0.276919	0.201829	0.125434	0.0483237	-0.0289611	-0.105925	-0.182123	-0.257157	-0.330678	-0.402382	-0.47201	-0.539345	-0.604208	-0.666456	-0.725978	-0.782693	-0.836544	-0.887497	-0.935537	-0.980663	-1.02289	-1.06224	-1.09874	-1.13242	-1.16332	-1.19148	-1.21693	-1.23969	-1.25978	-1.27722	-1.29201	-1.30414	-1.31357	-1.32027	-1.32415	-1.32515	-1.32313	-1.31794	-1.30942	-1.29748	-1.28213	-1.26333	-1.24102	-1.21512	-1.18553	-1.15209	-1.11467	-1.07308	-1.02713	-0.976602	-0.921268	-0.860885	-0.795195	-0.723932	-0.646823	-0.563592	-0.473965	-0.377673	-0.274458	-0.164079	-0.0463217	0.0789996	0.212029	0.352864
Nov	1	1.68072	1.67864	1.67651	1.67425	1.67182	1.66915	1.66617	1.66283	1.65908	1.65484	1.65007	1.6447	1.63867	1.63194	1.62443	1.6161	1.60689	1.59675	1.58563	1.57346	1.56021	1.54582	1.53025	1.51345	1.49537	1.47599	1.45525	1.43315	1.40971	1.38496	1.35893	1.33165	1.30315	1.27346	1.24263	1.21067	1.17763	1.14354	1.10844	1.07237	1.03535	0.997445	0.958677	0.919088	0.878719	0.837608	0.795797	0.753326	0.710234	0.666562	0.622351	0.577641	0.532472	0.486884	0.440917	0.394611	0.348005	0.301138	0.254048	0.206774	0.159352	0.11182	0.0642142	0.0165702	-0.031077	-0.078693	-0.126244	-0.173698	-0.221022	-0.268186	-0.315158	-0.361911	-0.408414	-0.454641	-0.500566	-0.546161	-0.591403	-0.636269	-0.680735	-0.724779	-0.768381	-0.811522	-0.854183	-0.896346	-0.937994	-0.979112	-1.01969	-1.0597	-1.09915	-1.138	-1.17621	-1.21374	-1.25056	-1.28663	-1.32193	-1.35642	-1.39009	-1.42293	-1.45491	-1.48604	-1.61623	-1.57332	-1.52857	-1.48201	-1.4337	-1.38368	-1.33206	-1.27892	-1.2244	-1.16865	-1.11184	-1.05416	-0.995835	-0.937009	-0.87779	-0.81829	-0.758628	-0.698925	-0.639306	-0.579901	-0.520841	-0.46226	-0.404294	-0.34708	-0.290757	-0.235463	-0.181336	-0.128513	-0.0771303	-0.0273219	0.0207809	0.06705	0.111361	0.153592	0.193629	0.231361	0.266682	0.299495	0.329707	0.357232	0.381993	0.40392	0.422951	0.439031	0.452115	0.462166	0.469157	0.473068	0.47389	0.471622	0.466271	0.457856	0.446401	0.431943	0.414525	0.394199	0.371025	0.345072	0.316415	0.285137	0.251329	0.215087	0.176513	0.135716	0.0928095	0.0479112	0.00114337	-0.0473682	-0.0974945	-0.149104	-0.202064	-0.256239	-0.311493	-0.367691	-0.424692	-0.482316	-0.540354	-0.598606	-0.656887	-0.715021	-0.772844	-0.830206	-0.886968	-0.943002	-0.998194	-1.05244	-1.10565	-1.15774	-1.20865	-1.25831	-1.30667	-1.35369	-1.39934	-1.4436	-1.48645	-1.52788	-1.56788	-1.60646	-1.64362	-1.67938
Supt4a	1	3	3	3	3	3	3	2.94981	2.7316	2.5178	2.30868	2.10451	1.90555	1.71205	1.52423	1.34232	1.16653	0.997079	0.834157	0.677958	0.528668	0.386469	0.251536	0.124046	0.00416962	-0.10792	-0.212051	-0.308054	-0.395966	-0.476092	-0.548745	-0.614223	-0.672814	-0.724796	-0.770434	-0.809986	-0.843701	-0.871821	-0.894578	-0.912201	-0.924912	-0.932928	-0.936461	-0.935719	-0.930908	-0.922229	-0.909883	-0.894068	-0.874979	-0.852813	-0.827764	-0.800026	-0.769794	-0.737263	-0.702629	-0.666087	-0.627835	-0.588072	-0.546999	-0.504817	-0.461731	-0.417946	-0.373671	-0.329115	-0.284492	-0.240014	-0.195899	-0.152365	-0.109633	-0.0679253	-0.0274665	0.0115176	0.0487995	0.0841503	0.11734	0.148138	0.176314	0.201635	0.223871	0.24279	0.258162	0.269759	0.277353	0.280719	0.279635	0.273881	0.263242	0.247505	0.226465	0.19992	0.167899	0.130878	0.0893931	0.0439774	-0.0048377	-0.0565241	-0.110557	-0.166418	-0.223593	-0.281573	-0.339857	-0.31416	-0.267788	-0.221489	-0.175462	-0.129906	-0.0850223	-0.0410139	0.00191395	0.0435548	0.0837004	0.122141	0.158667	0.193083	0.225339	0.255457	0.28346	0.309371	0.333215	0.355017	0.374804	0.392603	0.408441	0.422348	0.434353	0.444486	0.452777	0.459258	0.46396	0.466916	0.468159	0.467722	0.465638	0.461943	0.45667	0.449855	0.441533	0.431738	0.420508	0.407879	0.393885	0.378565	0.361955	0.344092	0.325012	0.304752	0.283351	0.260845	0.237272	0.212668	0.187072	0.16052	0.13305	0.104699	0.0755042	0.0455029	0.0147321	-0.0167714	-0.0489708	-0.0818293	-0.115311	-0.149378	-0.183996	-0.219128	-0.254739	-0.290793	-0.327254	-0.364087	-0.401259	-0.438733	-0.476475	-0.514452	-0.55263	-0.590974	-0.629452	-0.668032	-0.706695	-0.745432	-0.784237	-0.823101	-0.862016	-0.900976	-0.939971	-0.978996	-1.01804	-1.0571	-1.09617	-1.13523	-1.17429	-1.21333	-1.25235	-1.29134	-1.3303	-1.36921	-1.40807	-1.44687	-1.48561	-1.52428	-1.56287	-1.60138	-1.6398
Fzd4	1	3	3	3	2.88074	2.70262	2.53168	2.36791	2.21131	2.06183	1.91939	1.78391	1.65529	1.53342	1.41818	1.30944	1.20708	1.11096	1.02095	0.936932	0.858772	0.786358	0.719582	0.658345	0.602562	0.552157	0.507072	0.467259	0.432535	0.402534	0.376909	0.355344	0.337547	0.323251	0.312204	0.304172	0.298934	0.296281	0.296011	0.297929	0.301849	0.307585	0.314955	0.323777	0.33387	0.345052	0.35714	0.369946	0.383282	0.396953	0.410763	0.42451	0.437989	0.450991	0.463303	0.474709	0.48499	0.493924	0.501292	0.50687	0.51044	0.511785	0.510692	0.506955	0.500377	0.490771	0.47796	0.461785	0.442101	0.418783	0.391726	0.360849	0.326096	0.287438	0.244874	0.198434	0.148177	0.0941973	0.0366183	-0.0244024	-0.0886756	-0.155981	-0.226068	-0.298658	-0.373448	-0.450111	-0.528299	-0.60765	-0.68779	-0.768333	-0.848748	-0.928258	-1.00616	-1.08187	-1.1549	-1.22489	-1.29154	-1.35467	-1.41416	-1.46996	-1.52206	-1.5887	-1.5341	-1.47497	-1.41121	-1.34279	-1.26973	-1.19218	-1.11035	-1.02461	-0.935434	-0.843461	-0.749477	-0.654385	-0.558859	-0.463433	-0.368652	-0.275061	-0.183205	-0.0936158	-0.00681067	0.0767166	0.1565	0.232106	0.303138	0.369241	0.430104	0.48546	0.535091	0.578827	0.616547	0.648176	0.673688	0.6931	0.706474	0.713911	0.71555	0.711566	0.702163	0.687574	0.668055	0.643882	0.615349	0.582763	0.54644	0.506701	0.463872	0.418279	0.370244	0.320087	0.268117	0.214636	0.159936	0.104294	0.0479749	-0.00876995	-0.0657057	-0.122613	-0.179287	-0.235541	-0.291203	-0.346116	-0.400142	-0.453152	-0.505038	-0.555699	-0.605053	-0.653026	-0.699557	-0.744596	-0.788102	-0.830044	-0.870396	-0.909143	-0.946274	-0.981789	-1.01575	-1.04824	-1.07936	-1.10918	-1.1378	-1.16528	-1.19169	-1.21709	-1.24155	-1.26512	-1.28786	-1.30981	-1.33102	-1.35154	-1.37141	-1.39066	-1.40933	-1.42747	-1.44509	-1.46223	-1.47892	-1.49518	-1.51105	-1.52653	-1.54167
Thra	1	-0.506361	-0.494828	-0.483222	-0.471482	-0.45955	-0.447364	-0.434865	-0.421993	-0.408685	-0.39488	-0.380517	-0.365533	-0.349865	-0.33345	-0.316224	-0.298122	-0.279079	-0.25903	-0.237907	-0.215642	-0.192169	-0.167415	-0.141313	-0.113789	-0.0847703	-0.0541837	-0.0219551	0.0119109	0.0473039	0.0841047	0.122193	0.161445	0.20174	0.242949	0.284947	0.327602	0.370785	0.41436	0.458192	0.502143	0.546072	0.589837	0.633293	0.676294	0.718691	0.760334	0.801069	0.840744	0.879202	0.916287	0.951839	0.985702	1.01771	1.04771	1.07554	1.10103	1.12403	1.14438	1.16191	1.17646	1.18789	1.19603	1.20073	1.20183	1.1992	1.19268	1.18214	1.16744	1.14844	1.12502	1.09705	1.06443	1.02704	0.984778	0.937557	0.885289	0.827899	0.765322	0.697502	0.624397	0.545974	0.462215	0.373114	0.278681	0.178939	0.0739295	-0.0362923	-0.151652	-0.272056	-0.397181	-0.526271	-0.658536	-0.793214	-0.929567	-1.06689	-1.20451	-1.34178	-1.47811	-1.61293	-1.74572	-1.859	-1.71349	-1.56542	-1.41539	-1.26405	-1.11209	-0.960269	-0.809366	-0.660216	-0.513689	-0.370691	-0.232159	-0.0989957	0.0283882	0.149844	0.265246	0.374495	0.477508	0.574226	0.664607	0.748631	0.82629	0.897599	0.962583	1.02129	1.07376	1.12008	1.16033	1.19459	1.22297	1.24559	1.26256	1.27401	1.2801	1.28095	1.27672	1.26757	1.25367	1.23517	1.21226	1.1851	1.15388	1.11877	1.07996	1.03764	0.991988	0.943195	0.891448	0.836935	0.779843	0.72036	0.658671	0.594961	0.529413	0.462208	0.393526	0.323542	0.252431	0.180363	0.107506	0.034024	-0.0399215	-0.114174	-0.188579	-0.262989	-0.337256	-0.411242	-0.484807	-0.557819	-0.63015	-0.701675	-0.772274	-0.84183	-0.910231	-0.977376	-1.04325	-1.10789	-1.17135	-1.23368	-1.29491	-1.3551	-1.41428	-1.47249	-1.52978	-1.58618	-1.64173	-1.69647	-1.75044	-1.80367	-1.85619	-1.90804	-1.95925	-2.00986	-2.05989	-2.10938	-2.15836	-2.20685	-2.25488	-2.30248	-2.34967
Ptger3	1	0.99501	1.02797	1.06118	1.09452	1.12789	1.16116	1.19419	1.22687	1.25905	1.2906	1.32137	1.35121	1.37998	1.4075	1.43364	1.45823	1.4811	1.5021	1.52106	1.53783	1.55224	1.56413	1.57336	1.57977	1.58321	1.58356	1.58068	1.57451	1.56508	1.55242	1.53658	1.51762	1.49559	1.47058	1.44265	1.41189	1.3784	1.34227	1.3036	1.2625	1.2191	1.17349	1.12581	1.07617	1.02472	0.971568	0.916857	0.860718	0.803285	0.744693	0.685076	0.624569	0.563304	0.501412	0.439025	0.376269	0.313269	0.250146	0.18702	0.124005	0.0612108	-0.00125479	-0.0632904	-0.124799	-0.185688	-0.24587	-0.305264	-0.363792	-0.421383	-0.477972	-0.533498	-0.587906	-0.641146	-0.693174	-0.743952	-0.793445	-0.841625	-0.888468	-0.933956	-0.978073	-1.02081	-1.06216	-1.10212	-1.1407	-1.1779	-1.21373	-1.2482	-1.28132	-1.31313	-1.34361	-1.37278	-1.40063	-1.42717	-1.45242	-1.4764	-1.49914	-1.52067	-1.54102	-1.56024	-1.57836	-1.63747	-1.6167	-1.59414	-1.56969	-1.54325	-1.51475	-1.48413	-1.45132	-1.4163	-1.37906	-1.33962	-1.29804	-1.25441	-1.20878	-1.16117	-1.11164	-1.06025	-1.00708	-0.952197	-0.89572	-0.837763	-0.778454	-0.717937	-0.656369	-0.593917	-0.530762	-0.467093	-0.403112	-0.339025	-0.27505	-0.211408	-0.148325	-0.0860304	-0.024756	0.0352671	0.0938085	0.150641	0.205541	0.258292	0.308684	0.356515	0.401593	0.443738	0.482781	0.518569	0.55096	0.579829	0.605066	0.626578	0.644289	0.65814	0.668091	0.674116	0.67621	0.674386	0.66867	0.659111	0.645769	0.628722	0.608065	0.583905	0.556363	0.525574	0.491683	0.454847	0.415233	0.373014	0.328372	0.281496	0.232578	0.181814	0.129404	0.0755469	0.0204436	-0.0357035	-0.0926503	-0.150129	-0.207886	-0.265683	-0.323298	-0.380526	-0.437179	-0.493087	-0.548096	-0.602069	-0.654887	-0.706445	-0.756655	-0.805443	-0.852748	-0.898523	-0.942733	-0.985354	-1.02637	-1.06578	-1.10359	-1.1398	-1.17445	-1.20754	-1.23911
Hebp1	1	2.87664	2.66203	2.45442	2.254	2.06094	1.87534	1.69729	1.52683	1.36396	1.20868	1.06094	0.920686	0.787845	0.66233	0.544045	0.432889	0.328757	0.231542	0.141142	0.0574565	-0.0196057	-0.0901273	-0.154179	-0.211817	-0.263083	-0.307998	-0.346566	-0.37895	-0.405515	-0.426609	-0.442545	-0.453604	-0.460045	-0.462103	-0.459995	-0.45392	-0.444064	-0.430602	-0.4137	-0.393517	-0.370207	-0.343919	-0.314803	-0.283008	-0.248685	-0.211987	-0.173072	-0.132105	-0.0892558	-0.0447041	0.00136237	0.0487454	0.0972361	0.146614	0.196646	0.247087	0.29768	0.348152	0.39822	0.447587	0.495944	0.54297	0.588333	0.631694	0.672701	0.710999	0.746227	0.778021	0.806018	0.829854	0.849173	0.863625	0.872872	0.87659	0.874474	0.866238	0.851625	0.830404	0.802378	0.767385	0.725304	0.676057	0.61961	0.55598	0.485235	0.407494	0.322932	0.231778	0.134318	0.0311901	-0.0763627	-0.187087	-0.29981	-0.413452	-0.527028	-0.639651	-0.750536	-0.858998	-0.964444	-1.06637	-1.09114	-0.990528	-0.886361	-0.779015	-0.668944	-0.556679	-0.44283	-0.328093	-0.213245	-0.0991496	0.0132512	0.122938	0.228881	0.330484	0.427399	0.519308	0.605922	0.686987	0.762279	0.831607	0.894816	0.951782	1.00242	1.04666	1.08449	1.11591	1.14097	1.15971	1.17223	1.17865	1.17911	1.17377	1.16281	1.14642	1.12483	1.09825	1.06694	1.03114	0.991104	0.947103	0.899404	0.84828	0.794003	0.736847	0.677083	0.614979	0.550799	0.484803	0.417242	0.348362	0.278399	0.207583	0.136133	0.0642585	-0.00784139	-0.0799775	-0.151971	-0.223655	-0.294871	-0.365474	-0.435327	-0.504306	-0.572294	-0.639187	-0.704889	-0.769312	-0.832381	-0.894024	-0.954182	-1.0128	-1.06983	-1.12524	-1.17898	-1.23104	-1.28139	-1.33007	-1.37716	-1.42275	-1.46691	-1.5097	-1.5512	-1.59146	-1.63055	-1.66853	-1.70544	-1.74135	-1.77629	-1.81032	-1.84348	-1.87581	-1.90736	-1.93816	-1.96824	-1.99765	-2.02642	-2.05456	-2.08213	-2.10914	-2.13562	-2.16159
Fxyd3	1	3	3	3	3	3	2.91698	2.79884	2.68285	2.56889	2.45683	2.34655	2.23798	2.13101	2.0256	1.92169	1.81923	1.7182	1.61857	1.52036	1.42355	1.32816	1.23422	1.14176	1.05082	0.961447	0.87369	0.78761	0.703361	0.62119	0.541319	0.463934	0.389186	0.317191	0.248037	0.181784	0.118464	0.0580874	0.000642505	-0.0539002	-0.105586	-0.154476	-0.200639	-0.244157	-0.285118	-0.323616	-0.35975	-0.39362	-0.425329	-0.454981	-0.482678	-0.508522	-0.532611	-0.555044	-0.575913	-0.595308	-0.613317	-0.630021	-0.645499	-0.659825	-0.673069	-0.685296	-0.696569	-0.706943	-0.716473	-0.725207	-0.73319	-0.740464	-0.747066	-0.75303	-0.758385	-0.763158	-0.767372	-0.771047	-0.774198	-0.776837	-0.778973	-0.780611	-0.781751	-0.782391	-0.782522	-0.782132	-0.781204	-0.779714	-0.777632	-0.774922	-0.771538	-0.767428	-0.762525	-0.756755	-0.75005	-0.74239	-0.733755	-0.724123	-0.713474	-0.701791	-0.689059	-0.675273	-0.660437	-0.644566	-0.627694	-0.676551	-0.684752	-0.692635	-0.700151	-0.707258	-0.713919	-0.720102	-0.725781	-0.73093	-0.735527	-0.739551	-0.742978	-0.745791	-0.74801	-0.749666	-0.750787	-0.751397	-0.751514	-0.751153	-0.750324	-0.749035	-0.747292	-0.745095	-0.742445	-0.739338	-0.735769	-0.73173	-0.727211	-0.722202	-0.716689	-0.710656	-0.704086	-0.696961	-0.689261	-0.680964	-0.672047	-0.662486	-0.652256	-0.64133	-0.62968	-0.61728	-0.6041	-0.590112	-0.575286	-0.559595	-0.543011	-0.525506	-0.507056	-0.487635	-0.467222	-0.445798	-0.423347	-0.399857	-0.375321	-0.349736	-0.323104	-0.295436	-0.266748	-0.237064	-0.206417	-0.174849	-0.142412	-0.109169	-0.0751929	-0.0405683	-0.00539229	0.030226	0.0661648	0.10229	0.138455	0.174502	0.210258	0.245543	0.280165	0.313927	0.346716	0.378489	0.409213	0.438864	0.467428	0.494897	0.521275	0.546571	0.570805	0.594001	0.616193	0.637422	0.657732	0.677177	0.695815	0.713709	0.730927	0.747543	0.763632	0.779277	0.794562	0.809575	0.824409	0.839158	0.85392
