## Supplemental Table 2 for "Single-cell transcriptome profiling reveals dermal and epithelium cell fate decisions during embryonic hair follicle development" (part 2 of 3)

### Sheet: @@@total_branch_heatmap_matrix (continued)
	Cluster	Cell fate 1	Cell fate 1	Cell fate 1	Cell fate 1	Cell fate 1	Cell fate 1	Cell fate 1	Cell fate 1	Cell fate 1	Cell fate 1	Cell fate 1	Cell fate 1	Cell fate 1	Cell fate 1	Cell fate 1	Cell fate 1	Cell fate 1	Cell fate 1	Cell fate 1	Cell fate 1	Cell fate 1	Cell fate 1	Cell fate 1	Cell fate 1	Cell fate 1	Cell fate 1	Cell fate 1	Cell fate 1	Cell fate 1	Cell fate 1	Cell fate 1	Cell fate 1	Cell fate 1	Cell fate 1	Cell fate 1	Cell fate 1	Cell fate 1	Cell fate 1	Cell fate 1	Cell fate 1	Cell fate 1	Cell fate 1	Cell fate 1	Cell fate 1	Cell fate 1	Cell fate 1	Cell fate 1	Cell fate 1	Cell fate 1	Cell fate 1	Cell fate 1	Cell fate 1	Cell fate 1	Cell fate 1	Cell fate 1	Cell fate 1	Pre-branch	Pre-branch	Pre-branch	Pre-branch	Pre-branch	Pre-branch	Pre-branch	Pre-branch	Pre-branch	Pre-branch	Pre-branch	Pre-branch	Pre-branch	Pre-branch	Pre-branch	Pre-branch	Pre-branch	Pre-branch	Pre-branch	Pre-branch	Pre-branch	Pre-branch	Pre-branch	Pre-branch	Pre-branch	Pre-branch	Pre-branch	Pre-branch	Pre-branch	Pre-branch	Pre-branch	Pre-branch	Pre-branch	Pre-branch	Pre-branch	Pre-branch	Pre-branch	Pre-branch	Pre-branch	Pre-branch	Pre-branch	Pre-branch	Pre-branch	Pre-branch	Pre-branch	Pre-branch	Pre-branch	Pre-branch	Pre-branch	Pre-branch	Pre-branch	Pre-branch	Pre-branch	Pre-branch	Pre-branch	Pre-branch	Pre-branch	Pre-branch	Pre-branch	Pre-branch	Pre-branch	Pre-branch	Pre-branch	Pre-branch	Pre-branch	Pre-branch	Pre-branch	Pre-branch	Pre-branch	Pre-branch	Pre-branch	Pre-branch	Pre-branch	Pre-branch	Pre-branch	Pre-branch	Pre-branch	Pre-branch	Pre-branch	Pre-branch	Pre-branch	Pre-branch	Pre-branch	Pre-branch	Pre-branch	Pre-branch	Pre-branch	Pre-branch	Cell fate 2	Cell fate 2	Cell fate 2	Cell fate 2	Cell fate 2	Cell fate 2	Cell fate 2	Cell fate 2	Cell fate 2	Cell fate 2	Cell fate 2	Cell fate 2	Cell fate 2	Cell fate 2	Cell fate 2	Cell fate 2	Cell fate 2	Cell fate 2	Cell fate 2	Cell fate 2	Cell fate 2	Cell fate 2	Cell fate 2	Cell fate 2	Cell fate 2	Cell fate 2	Cell fate 2	Cell fate 2	Cell fate 2	Cell fate 2	Cell fate 2	Cell fate 2	Cell fate 2	Cell fate 2	Cell fate 2	Cell fate 2	Cell fate 2	Cell fate 2	Cell fate 2	Cell fate 2	Cell fate 2	Cell fate 2	Cell fate 2	Cell fate 2	Cell fate 2	Cell fate 2	Cell fate 2	Cell fate 2	Cell fate 2	Cell fate 2	Cell fate 2	Cell fate 2	Cell fate 2	Cell fate 2	Cell fate 2	Cell fate 2
Fam101a	1	1.8494	1.82957	1.80979	1.79002	1.77025	1.75043	1.73056	1.7106	1.69054	1.67033	1.64997	1.62943	1.60868	1.58771	1.56649	1.54499	1.52321	1.50111	1.47868	1.4559	1.43274	1.4092	1.38524	1.36086	1.33604	1.31075	1.28499	1.25875	1.232	1.20475	1.17699	1.14872	1.11991	1.09058	1.06072	1.03031	0.999365	0.967873	0.935833	0.903245	0.870106	0.836417	0.802179	0.767392	0.732058	0.696179	0.65976	0.622804	0.585316	0.547301	0.508766	0.469717	0.430163	0.390112	0.349573	0.308557	0.267073	0.225135	0.182753	0.139941	0.0967132	0.0530834	0.00906687	-0.0353205	-0.0800621	-0.125141	-0.170539	-0.216237	-0.262218	-0.30846	-0.354944	-0.40165	-0.448554	-0.495637	-0.542876	-0.590247	-0.637729	-0.685297	-0.732928	-0.780597	-0.828281	-0.875955	-0.923594	-0.971173	-1.01867	-1.06605	-1.1133	-1.16039	-1.2073	-1.25397	-1.30031	-1.34624	-1.39165	-1.43647	-1.48064	-1.52407	-1.56672	-1.60853	-1.64945	-1.68945	-1.6674	-1.63107	-1.59394	-1.55599	-1.51722	-1.47762	-1.43717	-1.39585	-1.35367	-1.3106	-1.26664	-1.22178	-1.176	-1.12933	-1.08179	-1.03342	-0.984254	-0.934342	-0.883727	-0.832459	-0.780595	-0.728194	-0.67532	-0.622043	-0.568436	-0.514578	-0.460552	-0.406445	-0.352352	-0.298368	-0.244596	-0.191142	-0.138117	-0.0856353	-0.0338158	0.0172191	0.0673435	0.116428	0.164342	0.21095	0.256116	0.299701	0.341567	0.381574	0.419581	0.455448	0.489036	0.520209	0.548829	0.574766	0.597888	0.618071	0.635194	0.649143	0.659806	0.667084	0.670879	0.671106	0.667686	0.660552	0.649643	0.634914	0.616327	0.593858	0.567494	0.537237	0.5031	0.46511	0.42331	0.377753	0.32851	0.275664	0.219313	0.159571	0.0965704	0.0305853	-0.0380185	-0.108878	-0.181641	-0.255964	-0.331515	-0.407979	-0.485052	-0.562449	-0.6399	-0.717154	-0.793975	-0.870149	-0.945476	-1.01978	-1.09289	-1.16466	-1.23497	-1.30371	-1.37077	-1.43607	-1.49955	-1.56115	-1.62083	-1.67855
Rpl9-ps6	1	3	3	3	2.99313	2.88363	2.77549	2.6688	2.56365	2.4601	2.35824	2.25815	2.15988	2.06351	1.96909	1.87669	1.78637	1.69818	1.61217	1.5284	1.4469	1.36773	1.29092	1.21653	1.14459	1.07513	1.00821	0.943844	0.882019	0.822631	0.765578	0.710761	0.658082	0.607448	0.558767	0.511952	0.466915	0.423572	0.381843	0.341646	0.302905	0.265543	0.229486	0.194661	0.160998	0.128426	0.0968778	0.0662861	0.0365852	0.00771068	-0.020401	-0.0478121	-0.0745841	-0.100777	-0.126451	-0.151665	-0.176475	-0.20094	-0.225114	-0.249055	-0.272816	-0.296451	-0.320014	-0.343557	-0.367132	-0.390789	-0.41458	-0.438554	-0.462759	-0.487244	-0.512055	-0.53724	-0.562844	-0.588911	-0.615485	-0.64261	-0.670326	-0.698675	-0.727696	-0.757427	-0.787907	-0.81917	-0.851251	-0.884185	-0.918002	-0.952732	-0.988406	-1.02505	-1.06269	-1.10134	-1.14099	-1.1815	-1.22274	-1.26457	-1.30686	-1.3495	-1.39234	-1.43528	-1.47819	-1.52097	-1.5635	-1.57684	-1.53412	-1.49109	-1.44785	-1.40444	-1.36096	-1.31746	-1.27403	-1.23075	-1.18769	-1.14494	-1.10258	-1.0607	-1.01933	-0.978485	-0.938179	-0.898424	-0.859234	-0.820621	-0.782597	-0.745175	-0.708367	-0.672183	-0.636634	-0.601733	-0.567489	-0.533912	-0.501012	-0.4688	-0.437284	-0.406473	-0.376376	-0.347002	-0.318358	-0.290452	-0.263291	-0.236883	-0.211234	-0.186351	-0.16224	-0.138907	-0.116356	-0.0945943	-0.0736254	-0.0534543	-0.034085	-0.0155216	0.00223249	0.0191739	0.0352997	0.0506073	0.0650943	0.0787586	0.0915986	0.103613	0.1148	0.125159	0.134691	0.143393	0.151267	0.158313	0.164532	0.169923	0.17449	0.178232	0.181152	0.183252	0.184534	0.185	0.184654	0.183498	0.181535	0.178771	0.175207	0.170849	0.165719	0.159847	0.153268	0.146013	0.138116	0.129609	0.120526	0.1109	0.100762	0.0901466	0.079086	0.0676129	0.0557599	0.0435594	0.0310436	0.0182447	0.00519453	-0.00807506	-0.0215326	-0.0351466	-0.048886	-0.0627199	-0.0766176	-0.0905486	-0.104483
Dhrs3	1	3	3	3	3	3	3	3	3	2.79044	2.58697	2.39255	2.20703	2.03027	1.8621	1.70235	1.55083	1.40732	1.27163	1.14356	1.02288	0.909392	0.802893	0.703181	0.610062	0.523351	0.442872	0.368456	0.299833	0.236601	0.178383	0.12483	0.0756244	0.0304714	-0.0109	-0.0487402	-0.0832814	-0.114739	-0.143312	-0.169189	-0.192544	-0.213539	-0.23233	-0.249062	-0.263872	-0.276891	-0.288245	-0.298054	-0.306432	-0.313492	-0.319341	-0.324085	-0.327827	-0.330668	-0.332708	-0.334046	-0.334778	-0.335004	-0.334817	-0.334317	-0.333598	-0.332757	-0.331891	-0.331096	-0.330469	-0.330107	-0.330106	-0.330565	-0.331577	-0.333241	-0.33565	-0.3389	-0.343082	-0.348288	-0.354608	-0.362127	-0.37093	-0.381098	-0.392707	-0.405829	-0.420531	-0.436877	-0.454922	-0.474716	-0.496302	-0.519714	-0.54498	-0.572118	-0.601139	-0.63204	-0.664726	-0.698918	-0.734327	-0.770675	-0.807696	-0.84514	-0.882769	-0.920363	-0.957716	-0.994638	-1.03095	-1.04526	-1.0084	-0.970875	-0.932832	-0.894432	-0.855846	-0.817261	-0.778879	-0.740913	-0.703589	-0.667147	-0.631838	-0.597905	-0.565454	-0.534513	-0.505108	-0.477255	-0.450966	-0.426246	-0.403096	-0.38151	-0.361477	-0.342981	-0.326002	-0.310513	-0.296487	-0.283888	-0.27268	-0.262822	-0.25427	-0.246978	-0.240894	-0.235969	-0.232148	-0.229374	-0.227592	-0.226741	-0.226763	-0.227596	-0.229179	-0.23145	-0.234346	-0.237805	-0.241763	-0.246159	-0.25093	-0.256014	-0.261349	-0.266872	-0.272524	-0.278244	-0.283971	-0.289648	-0.295213	-0.30061	-0.30578	-0.310666	-0.31521	-0.319357	-0.323049	-0.32623	-0.328844	-0.330834	-0.332143	-0.332715	-0.332491	-0.331412	-0.32942	-0.326454	-0.322451	-0.317349	-0.31108	-0.303579	-0.294774	-0.284596	-0.273036	-0.260127	-0.245905	-0.230402	-0.213651	-0.195684	-0.176534	-0.156233	-0.134813	-0.112307	-0.0887488	-0.0641721	-0.0386124	-0.0121061	0.015309	0.0435936	0.072707	0.102606	0.133247	0.164582	0.196563	0.229138	0.262254	0.295854	0.329879
Bet1l	1	0.447143	0.472708	0.4983	0.52388	0.549412	0.574858	0.600178	0.625335	0.650289	0.675001	0.699432	0.723541	0.747288	0.770633	0.793534	0.81595	0.837841	0.859165	0.879879	0.899942	0.919311	0.937945	0.955802	0.972838	0.989011	1.00428	1.0186	1.03193	1.04423	1.05546	1.06559	1.07456	1.08234	1.08889	1.09418	1.09816	1.10079	1.10204	1.10187	1.10024	1.09712	1.09247	1.08626	1.07845	1.069	1.05789	1.04508	1.03055	1.01425	0.99617	0.976273	0.954534	0.930928	0.905429	0.878016	0.848666	0.81736	0.784079	0.748805	0.711523	0.67222	0.630883	0.587503	0.542071	0.494581	0.445029	0.393412	0.339732	0.283989	0.226189	0.166338	0.104446	0.0405245	-0.0254119	-0.0933464	-0.163259	-0.235129	-0.308929	-0.384634	-0.462211	-0.541627	-0.622846	-0.70583	-0.790534	-0.876916	-0.964925	-1.05451	-1.14562	-1.23819	-1.3321	-1.42704	-1.52271	-1.61883	-1.71513	-1.81132	-1.90717	-2.00243	-2.09688	-2.19029	-2.28247	-2.32805	-2.23096	-2.13248	-2.03282	-1.93221	-1.83088	-1.72911	-1.62716	-1.52531	-1.42386	-1.32313	-1.22345	-1.12513	-1.02833	-0.933166	-0.839711	-0.748055	-0.658283	-0.570478	-0.48472	-0.401085	-0.319648	-0.24048	-0.163651	-0.0892269	-0.0172709	0.0521564	0.118997	0.183198	0.244705	0.303471	0.359449	0.412597	0.462874	0.510243	0.554671	0.596125	0.634578	0.670003	0.702379	0.731686	0.757907	0.781027	0.801035	0.817924	0.831687	0.842321	0.849827	0.854206	0.855464	0.853609	0.84865	0.840602	0.829479	0.8153	0.798086	0.777859	0.754646	0.728474	0.699374	0.667379	0.632524	0.594847	0.554387	0.511186	0.46529	0.416743	0.365596	0.311899	0.255704	0.197066	0.136043	0.0726921	0.00707531	-0.0607418	-0.13064	-0.202462	-0.27605	-0.351249	-0.427906	-0.50587	-0.584992	-0.665127	-0.746131	-0.827866	-0.910193	-0.992981	-1.0761	-1.15943	-1.24284	-1.32621	-1.40944	-1.49241	-1.57503	-1.65718	-1.73877	-1.8197	-1.8999	-1.97928	-2.05776
Ablim1	1	3	3	3	3	3	3	2.90743	2.59436	2.2993	2.0217	1.76095	1.51643	1.2875	1.07352	0.873832	0.687805	0.514808	0.354232	0.205488	0.0680113	-0.0587338	-0.175253	-0.282019	-0.37947	-0.468009	-0.548001	-0.619776	-0.683788	-0.740646	-0.790905	-0.835059	-0.873547	-0.906761	-0.935048	-0.95872	-0.978055	-0.9933	-1.00468	-1.01239	-1.01662	-1.01752	-1.01524	-1.00992	-1.00168	-0.990636	-0.976888	-0.960537	-0.941679	-0.920403	-0.896798	-0.870951	-0.84295	-0.812883	-0.780842	-0.74692	-0.711215	-0.673832	-0.634881	-0.594478	-0.552749	-0.509827	-0.465855	-0.420986	-0.375383	-0.32922	-0.282684	-0.235972	-0.189292	-0.142865	-0.0969241	-0.0517118	-0.00748261	0.0354993	0.0769605	0.116619	0.154187	0.18937	0.22187	0.251387	0.277621	0.300274	0.319053	0.333672	0.343855	0.349338	0.349875	0.345236	0.335214	0.319628	0.298548	0.272518	0.242147	0.208043	0.170808	0.131033	0.0892927	0.0461442	0.00212184	-0.042263	-0.0865234	0.141822	0.146755	0.151696	0.156647	0.16161	0.166585	0.171575	0.176581	0.181605	0.186648	0.191712	0.196798	0.201907	0.20702	0.212112	0.217158	0.222131	0.227007	0.231757	0.236357	0.24078	0.245	0.248989	0.252721	0.25617	0.259309	0.262111	0.26455	0.266598	0.268229	0.269416	0.270134	0.270355	0.270055	0.269206	0.267783	0.265762	0.263116	0.259822	0.255856	0.251193	0.24581	0.239685	0.232797	0.225123	0.216643	0.207337	0.197186	0.186172	0.174278	0.161488	0.147786	0.133158	0.117592	0.101074	0.0835959	0.0651468	0.0457193	0.0253066	0.00390371	-0.0184932	-0.0418862	-0.066276	-0.0916616	-0.118041	-0.145408	-0.173759	-0.203086	-0.233379	-0.264626	-0.296816	-0.329934	-0.363962	-0.398884	-0.434676	-0.471276	-0.508593	-0.546538	-0.585025	-0.623969	-0.663287	-0.702902	-0.742737	-0.782718	-0.822775	-0.862842	-0.902854	-0.942751	-0.982473	-1.02197	-1.06118	-1.10007	-1.13858	-1.17668	-1.21432	-1.25147	-1.28809	-1.32416	-1.35964	-1.3945
Pltp	1	3	3	3	3	3	3	3	2.89049	2.62186	2.37068	2.1361	1.91732	1.71351	1.52387	1.34761	1.18396	1.0322	0.891613	0.76153	0.641312	0.530353	0.428087	0.33398	0.247537	0.168297	0.0958338	0.0297548	-0.0303935	-0.0851407	-0.134967	-0.180302	-0.22153	-0.258994	-0.293002	-0.323832	-0.351733	-0.376931	-0.399629	-0.420011	-0.438246	-0.454485	-0.468868	-0.481522	-0.492566	-0.502106	-0.510244	-0.517072	-0.522679	-0.527146	-0.53055	-0.532966	-0.534465	-0.535113	-0.534978	-0.534123	-0.532612	-0.530505	-0.527866	-0.524755	-0.521233	-0.517363	-0.513207	-0.508827	-0.504288	-0.499654	-0.49499	-0.490364	-0.485843	-0.481496	-0.477393	-0.473604	-0.4702	-0.467253	-0.464834	-0.463015	-0.461867	-0.461461	-0.461866	-0.46315	-0.465377	-0.468612	-0.472914	-0.478338	-0.484939	-0.492761	-0.501848	-0.512235	-0.523952	-0.537021	-0.551397	-0.56691	-0.583378	-0.600625	-0.61848	-0.636781	-0.655373	-0.67411	-0.692854	-0.711478	-0.729863	-0.570802	-0.576332	-0.581735	-0.586912	-0.591766	-0.596202	-0.600126	-0.603446	-0.606069	-0.607901	-0.608849	-0.608817	-0.607718	-0.605545	-0.602329	-0.598101	-0.592886	-0.586711	-0.579599	-0.571571	-0.562648	-0.55285	-0.542197	-0.530706	-0.518397	-0.505287	-0.491395	-0.476741	-0.461345	-0.445225	-0.428406	-0.410908	-0.392757	-0.373979	-0.354601	-0.334653	-0.314168	-0.293179	-0.271724	-0.249843	-0.227578	-0.204975	-0.182082	-0.158951	-0.135638	-0.1122	-0.0887003	-0.0652034	-0.0417785	-0.0184976	0.00456361	0.0273265	0.049709	0.0716263	0.0929908	0.113712	0.133698	0.152854	0.171083	0.188289	0.204374	0.219239	0.232785	0.244916	0.255535	0.264548	0.271863	0.277392	0.28105	0.282757	0.282438	0.280025	0.275456	0.268676	0.259646	0.248418	0.23512	0.219881	0.202835	0.18412	0.163873	0.142231	0.119332	0.0953109	0.0703009	0.0444326	0.0178329	-0.00937523	-0.0370733	-0.0651475	-0.0934891	-0.121995	-0.150566	-0.179111	-0.207543	-0.23578	-0.263747	-0.291372	-0.318592	-0.345346
Slit2	1	-0.942579	-0.882992	-0.82255	-0.761311	-0.69934	-0.636708	-0.573486	-0.509754	-0.445594	-0.381092	-0.316341	-0.251436	-0.186479	-0.121575	-0.0568326	0.00763275	0.0717031	0.135256	0.198164	0.260298	0.321524	0.381704	0.440698	0.498362	0.554551	0.609116	0.66191	0.712821	0.761796	0.808787	0.853747	0.896634	0.937407	0.976027	1.01246	1.04667	1.07863	1.10831	1.13569	1.16074	1.18345	1.20379	1.22176	1.23734	1.25052	1.2613	1.26967	1.27564	1.2792	1.28036	1.27913	1.27551	1.26953	1.26119	1.2505	1.2375	1.2222	1.20463	1.18481	1.16278	1.13855	1.11218	1.08368	1.0531	1.02048	0.985865	0.949287	0.910796	0.870438	0.828262	0.784316	0.738652	0.691323	0.642382	0.591885	0.539887	0.486446	0.43162	0.375469	0.318053	0.259432	0.199668	0.138823	0.0769602	0.0141417	-0.0495689	-0.114108	-0.179413	-0.245418	-0.312021	-0.37904	-0.44629	-0.513596	-0.580789	-0.647713	-0.714215	-0.780154	-0.845398	-0.909822	-0.973308	-1.3532	-1.24435	-1.13245	-1.01794	-0.901327	-0.783193	-0.664173	-0.544975	-0.426371	-0.309196	-0.194346	-0.082772	0.0245841	0.12722	0.224879	0.317334	0.404383	0.485855	0.561604	0.631511	0.695485	0.753462	0.805401	0.851289	0.891134	0.924969	0.952846	0.974839	0.991042	1.00157	1.00654	1.0061	1.00041	0.989646	0.973978	0.953603	0.928721	0.89954	0.866274	0.829144	0.788372	0.744187	0.696815	0.646488	0.593434	0.537881	0.480056	0.420184	0.358484	0.295172	0.230461	0.164557	0.0976597	0.0299646	-0.0383407	-0.107075	-0.176065	-0.245144	-0.314154	-0.382942	-0.451365	-0.519288	-0.586582	-0.653127	-0.718809	-0.783523	-0.84717	-0.909659	-0.970903	-1.03082	-1.08935	-1.14642	-1.20196	-1.25592	-1.30826	-1.35899	-1.40821	-1.45597	-1.50236	-1.54744	-1.59127	-1.63393	-1.67546	-1.71593	-1.75539	-1.7939	-1.8315	-1.86824	-1.90418	-1.93935	-1.97379	-2.00756	-2.04068	-2.0732	-2.10516	-2.13658	-2.1675	-2.19796	-2.22798	-2.25759
Tmem42	1	3	2.93671	2.80899	2.68356	2.56056	2.44016	2.32249	2.20768	2.09584	1.9871	1.88156	1.77929	1.6804	1.58495	1.49302	1.40469	1.32	1.23901	1.16179	1.08838	1.01883	0.953198	0.89152	0.833849	0.780234	0.730727	0.685378	0.644113	0.606691	0.572874	0.542431	0.515144	0.490803	0.469206	0.450156	0.433464	0.418946	0.406422	0.395715	0.386652	0.379064	0.372782	0.367641	0.363475	0.360121	0.357417	0.355199	0.353307	0.351578	0.349853	0.347969	0.345766	0.343084	0.339762	0.335642	0.330565	0.324373	0.31691	0.308022	0.297556	0.285364	0.271299	0.255218	0.236982	0.216458	0.193517	0.168038	0.139904	0.109009	0.0752525	0.0385442	-0.00119634	-0.0440393	-0.0900434	-0.139255	-0.191709	-0.247425	-0.30641	-0.368655	-0.434137	-0.502817	-0.574639	-0.649533	-0.727409	-0.808163	-0.891674	-0.977803	-1.0664	-1.15728	-1.25013	-1.34428	-1.43913	-1.53407	-1.62857	-1.72215	-1.81435	-1.9048	-1.99315	-2.07911	-2.16241	-2.11473	-2.03777	-1.95856	-1.87729	-1.79416	-1.7094	-1.62329	-1.53613	-1.44825	-1.36002	-1.27183	-1.18411	-1.09731	-1.01168	-0.927357	-0.844496	-0.763235	-0.683708	-0.606043	-0.530363	-0.456784	-0.385414	-0.316356	-0.249704	-0.185545	-0.12396	-0.065019	-0.00878793	0.0446769	0.0953263	0.143119	0.18802	0.230005	0.269052	0.305151	0.338295	0.368486	0.395733	0.42005	0.441457	0.45998	0.475652	0.48851	0.498596	0.505956	0.510643	0.512712	0.512222	0.509238	0.503824	0.496051	0.485991	0.473718	0.45931	0.442846	0.424405	0.40407	0.381923	0.35805	0.332533	0.305459	0.276913	0.246979	0.215744	0.183292	0.149706	0.115071	0.0794692	0.0429822	0.00569045	-0.0323268	-0.0709919	-0.110228	-0.149962	-0.190119	-0.230646	-0.271495	-0.312624	-0.353989	-0.39555	-0.437264	-0.479094	-0.520999	-0.562943	-0.60489	-0.646803	-0.68865	-0.730396	-0.772011	-0.813463	-0.854724	-0.895764	-0.936557	-0.977076	-1.0173	-1.05719	-1.09675	-1.13593	-1.17473	-1.21312
Mmp19	1	2.2721	2.24733	2.22257	2.19765	2.17242	2.14674	2.12044	2.0934	2.06548	2.03655	2.00649	1.97517	1.9425	1.90836	1.87266	1.83532	1.79626	1.75542	1.71273	1.66815	1.62166	1.57322	1.52282	1.47048	1.4162	1.36003	1.302	1.24225	1.18103	1.11859	1.05515	0.990961	0.92624	0.861202	0.796051	0.730982	0.666177	0.601808	0.538032	0.474997	0.412839	0.351679	0.291628	0.232785	0.175236	0.119058	0.064316	0.0110634	-0.0406549	-0.0908038	-0.139357	-0.186298	-0.231615	-0.275307	-0.317377	-0.357834	-0.396695	-0.43398	-0.469713	-0.503923	-0.536641	-0.567903	-0.597745	-0.626208	-0.653331	-0.679158	-0.70373	-0.727092	-0.749288	-0.770362	-0.790359	-0.809321	-0.827293	-0.844317	-0.860434	-0.875686	-0.890113	-0.903753	-0.916644	-0.928823	-0.940325	-0.951183	-0.961431	-0.971101	-0.980221	-0.988822	-0.99693	-1.00457	-1.01177	-1.01856	-1.02497	-1.03102	-1.03676	-1.04219	-1.04735	-1.05226	-1.05693	-1.06138	-1.06563	-1.06969	-1.0121	-1.01493	-1.01765	-1.0202	-1.02255	-1.02463	-1.02643	-1.02788	-1.02895	-1.0296	-1.02978	-1.02944	-1.02853	-1.02704	-1.02496	-1.0223	-1.01903	-1.01515	-1.01062	-1.00543	-0.999525	-0.992878	-0.985438	-0.977154	-0.967966	-0.957812	-0.946621	-0.934317	-0.920818	-0.906034	-0.889872	-0.872232	-0.853009	-0.832092	-0.809367	-0.784717	-0.758023	-0.729163	-0.698018	-0.664473	-0.628414	-0.58974	-0.548356	-0.504184	-0.457163	-0.407254	-0.354443	-0.298748	-0.240221	-0.178954	-0.115084	-0.0487953	0.0196734	0.0900285	0.161917	0.234926	0.308579	0.382342	0.455621	0.527764	0.598075	0.665809	0.730192	0.790425	0.845697	0.895203	0.938154	0.973796	1.00143	1.02042	1.03022	1.03038	1.02059	1.00065	0.970535	0.930762	0.882253	0.826009	0.763078	0.694528	0.621427	0.544819	0.465706	0.385031	0.303669	0.222418	0.141988	0.0630029	-0.0140046	-0.0885879	-0.160386	-0.229116	-0.294572	-0.356612	-0.415156	-0.470177	-0.521692	-0.569757	-0.614458	-0.655907
Cxcl2	1	3	3	3	3	3	3	3	2.96124	2.71188	2.48029	2.26528	2.06571	1.88053	1.70876	1.54946	1.40177	1.26488	1.13802	1.02048	0.911606	0.810778	0.717418	0.63099	0.550994	0.476965	0.408469	0.345105	0.286509	0.232357	0.18234	0.136168	0.0935673	0.0542796	0.0180629	-0.01531	-0.0460517	-0.0743608	-0.100423	-0.12441	-0.146483	-0.166791	-0.185473	-0.202657	-0.218461	-0.232997	-0.246365	-0.258659	-0.269966	-0.280366	-0.289933	-0.298734	-0.306831	-0.314282	-0.321139	-0.327452	-0.333264	-0.338616	-0.343546	-0.348088	-0.352274	-0.356132	-0.359689	-0.36297	-0.365996	-0.368788	-0.371364	-0.373743	-0.375938	-0.377965	-0.379837	-0.381566	-0.383162	-0.384636	-0.385997	-0.387253	-0.388413	-0.389482	-0.390467	-0.391374	-0.392209	-0.392976	-0.393679	-0.394323	-0.394911	-0.395447	-0.395932	-0.39637	-0.396764	-0.397114	-0.397424	-0.397698	-0.397942	-0.398159	-0.398353	-0.398527	-0.398686	-0.398832	-0.398968	-0.399098	-0.399224	0.165442	-0.125811	-0.270341	-0.341898	-0.377401	-0.395117	-0.40404	-0.408588	-0.410943	-0.412183	-0.41285	-0.413217	-0.413424	-0.413544	-0.413616	-0.41366	-0.413689	-0.413707	-0.41372	-0.413728	-0.413734	-0.413738	-0.413741	-0.413743	-0.413745	-0.413746	-0.413746	-0.413747	-0.413747	-0.413746	-0.413746	-0.413745	-0.413743	-0.413741	-0.413739	-0.413736	-0.413732	-0.413727	-0.41372	-0.413711	-0.4137	-0.413685	-0.413665	-0.413639	-0.413605	-0.413559	-0.413498	-0.413416	-0.413307	-0.41316	-0.412963	-0.412699	-0.412345	-0.411873	-0.411245	-0.410413	-0.409316	-0.40788	-0.406012	-0.403603	-0.400527	-0.39664	-0.391787	-0.385806	-0.378544	-0.369868	-0.359687	-0.347975	-0.334796	-0.320332	-0.304896	-0.288951	-0.2731	-0.258071	-0.244661	-0.233521	-0.22509	-0.219657	-0.217349	-0.218133	-0.221826	-0.228126	-0.236637	-0.246909	-0.25847	-0.270856	-0.283635	-0.296428	-0.308918	-0.320853	-0.332049	-0.342383	-0.351785	-0.360234	-0.367739	-0.374342	-0.3801	-0.385081	-0.389363	-0.393021
Plscr3	1	1.16838	1.12051	1.07293	1.02577	0.979168	0.933254	0.888154	0.843994	0.800897	0.758988	0.718388	0.679217	0.641594	0.605639	0.571467	0.539197	0.508943	0.480823	0.45495	0.431442	0.410415	0.391983	0.376266	0.363381	0.353447	0.346586	0.342917	0.342439	0.34499	0.350396	0.358488	0.369095	0.382048	0.397181	0.414325	0.433312	0.453975	0.476145	0.499654	0.524333	0.550009	0.576512	0.603669	0.631305	0.659244	0.687309	0.715322	0.743103	0.770469	0.797238	0.823226	0.848246	0.872114	0.89464	0.915636	0.934915	0.952285	0.967559	0.980545	0.991056	0.998903	1.0039	1.00586	1.00459	0.999929	0.991681	0.979673	0.963735	0.943695	0.919391	0.890664	0.857358	0.819328	0.776433	0.728539	0.675522	0.617265	0.553661	0.484613	0.410035	0.329853	0.244003	0.152438	0.0551198	-0.0479719	-0.156844	-0.271486	-0.391873	-0.517961	-0.649449	-0.785554	-0.925454	-1.06835	-1.21347	-1.36008	-1.50745	-1.65492	-1.80185	-1.94762	-2.09165	-2.1024	-1.95759	-1.811	-1.66321	-1.5148	-1.36641	-1.2187	-1.07238	-0.928159	-0.786806	-0.649104	-0.515862	-0.387854	-0.265404	-0.148599	-0.0375111	0.0678051	0.167308	0.260969	0.348775	0.430725	0.50683	0.577113	0.641609	0.700364	0.753433	0.800881	0.842783	0.879223	0.910292	0.936089	0.956721	0.972299	0.982944	0.98878	0.989937	0.986549	0.978756	0.9667	0.950528	0.930389	0.906436	0.878822	0.847705	0.813242	0.775591	0.734915	0.691372	0.645124	0.596332	0.545157	0.491758	0.436295	0.378927	0.319811	0.259102	0.196954	0.13352	0.0689493	0.00339074	-0.0630101	-0.13011	-0.197768	-0.265845	-0.334206	-0.402719	-0.471252	-0.53968	-0.607877	-0.675722	-0.743096	-0.809884	-0.875973	-0.941253	-1.00562	-1.06905	-1.13158	-1.19323	-1.25405	-1.31405	-1.37327	-1.43175	-1.4895	-1.54655	-1.60295	-1.6587	-1.71385	-1.76841	-1.82241	-1.87589	-1.92885	-1.98133	-2.03335	-2.08494	-2.13611	-2.18689	-2.23731	-2.28738	-2.33712	-2.38656
Pycr1	1	0.073973	0.122682	0.171631	0.220742	0.269932	0.31912	0.368221	0.417146	0.465809	0.514116	0.561976	0.609294	0.655973	0.701915	0.747021	0.791188	0.834315	0.876296	0.917028	0.956402	0.994313	1.03065	1.06531	1.09818	1.12915	1.15812	1.18497	1.20965	1.23217	1.25255	1.27081	1.28698	1.30108	1.31313	1.32317	1.33122	1.33732	1.34149	1.34378	1.34421	1.34282	1.33964	1.33473	1.32811	1.31983	1.30992	1.29843	1.28539	1.27086	1.25488	1.23748	1.21871	1.19862	1.17726	1.15465	1.13086	1.10593	1.0799	1.05281	1.02472	0.995662	0.965688	0.934841	0.903166	0.870708	0.83751	0.803616	0.76907	0.733916	0.698195	0.66195	0.625224	0.588056	0.550489	0.512563	0.474316	0.435789	0.39702	0.358047	0.318907	0.279637	0.240274	0.200852	0.161406	0.121971	0.0825801	0.0432657	0.00406031	-0.0350048	-0.0739069	-0.11264	-0.1512	-0.189585	-0.227789	-0.265809	-0.303643	-0.341287	-0.378737	-0.41599	-0.453044	-0.664196	-0.591776	-0.518958	-0.446166	-0.37384	-0.302439	-0.232441	-0.164337	-0.0986346	-0.0358549	0.0234696	0.0787971	0.129622	0.175788	0.217321	0.254259	0.286651	0.314558	0.338048	0.3572	0.372102	0.382848	0.389542	0.392292	0.391215	0.386431	0.378068	0.366256	0.35113	0.332828	0.311492	0.287264	0.260291	0.230719	0.198696	0.164371	0.127891	0.0894056	0.0490619	0.00700669	-0.0366145	-0.0816577	-0.127981	-0.175444	-0.223909	-0.273242	-0.323309	-0.37398	-0.42513	-0.476634	-0.528372	-0.580227	-0.632084	-0.683834	-0.735369	-0.786586	-0.837383	-0.887663	-0.937332	-0.986301	-1.03448	-1.08178	-1.12813	-1.17345	-1.21765	-1.26066	-1.30242	-1.34284	-1.38188	-1.41944	-1.45549	-1.48994	-1.52273	-1.55382	-1.58313	-1.6107	-1.63661	-1.66095	-1.68381	-1.70526	-1.72538	-1.74425	-1.76194	-1.77854	-1.79409	-1.80869	-1.82239	-1.83527	-1.84739	-1.85882	-1.86962	-1.87985	-1.88959	-1.89888	-1.9078	-1.91641	-1.92476	-1.93292	-1.94095	-1.94891
Zfp36l2	1	3	2.9718	2.86108	2.75136	2.64277	2.53542	2.42942	2.32489	2.22193	2.12064	2.02113	1.92348	1.82779	1.73415	1.64266	1.55338	1.46642	1.38184	1.29973	1.22016	1.14321	1.06894	0.997444	0.928776	0.86301	0.800215	0.740458	0.683722	0.629885	0.578819	0.530401	0.484509	0.441025	0.399835	0.360824	0.323883	0.288904	0.25578	0.224407	0.194682	0.166505	0.139776	0.114398	0.090272	0.0673043	0.0453998	0.0244651	0.00440768	-0.0148642	-0.0334416	-0.0514146	-0.0688727	-0.0859049	-0.102599	-0.119044	-0.135326	-0.151532	-0.167748	-0.18406	-0.200553	-0.217311	-0.234418	-0.251958	-0.270014	-0.288668	-0.308001	-0.328093	-0.349026	-0.370877	-0.393726	-0.417648	-0.44272	-0.469016	-0.496611	-0.525575	-0.55598	-0.587894	-0.621384	-0.656516	-0.693353	-0.731956	-0.772383	-0.814692	-0.858935	-0.905164	-0.953428	-1.00377	-1.05623	-1.11086	-1.16758	-1.22617	-1.28635	-1.34788	-1.4105	-1.47396	-1.53803	-1.60247	-1.66706	-1.73157	-1.79578	-1.86094	-1.7934	-1.72539	-1.657	-1.58832	-1.51945	-1.45049	-1.38154	-1.3127	-1.24409	-1.17582	-1.10799	-1.04073	-0.974092	-0.908125	-0.842873	-0.778379	-0.714689	-0.651846	-0.589897	-0.528887	-0.46886	-0.409863	-0.351942	-0.295141	-0.239507	-0.185085	-0.131922	-0.0800616	-0.0295506	0.019566	0.0672434	0.113437	0.158101	0.201193	0.242669	0.282485	0.320598	0.356966	0.391547	0.4243	0.455185	0.484161	0.51119	0.536233	0.559252	0.580211	0.599075	0.615807	0.630376	0.642747	0.652889	0.660772	0.666366	0.669644	0.670579	0.669145	0.665318	0.659076	0.650397	0.639263	0.625655	0.609556	0.590953	0.569833	0.546183	0.519996	0.491262	0.459978	0.42614	0.389745	0.350795	0.309292	0.265241	0.218653	0.169615	0.118263	0.0647365	0.00917444	-0.0482856	-0.107507	-0.168353	-0.230691	-0.294387	-0.359311	-0.425333	-0.492326	-0.560165	-0.628728	-0.697894	-0.767545	-0.837567	-0.907847	-0.978276	-1.04875	-1.11915	-1.18939	-1.25937	-1.329	-1.39817
Ehd2	1	2.19377	2.16325	2.13277	2.1023	2.07175	2.04107	2.01021	1.9791	1.94768	1.9159	1.88371	1.85104	1.81786	1.7841	1.74971	1.71465	1.67887	1.64232	1.60496	1.56675	1.52765	1.48761	1.44661	1.4046	1.36155	1.31744	1.27224	1.22596	1.17869	1.13051	1.08151	1.03177	0.98137	0.93039	0.878909	0.827002	0.774746	0.722213	0.669474	0.616598	0.563653	0.510703	0.457813	0.405042	0.35245	0.300093	0.248026	0.196301	0.144967	0.094073	0.0436642	-0.00621616	-0.0555268	-0.104229	-0.152285	-0.19966	-0.246322	-0.292239	-0.337382	-0.381725	-0.425242	-0.467909	-0.509704	-0.550606	-0.590598	-0.629661	-0.667779	-0.704937	-0.741123	-0.776322	-0.810524	-0.843718	-0.875894	-0.907043	-0.937157	-0.966228	-0.994248	-1.02121	-1.04711	-1.07194	-1.09569	-1.11836	-1.13994	-1.16043	-1.17981	-1.19808	-1.21524	-1.23126	-1.24616	-1.25995	-1.27273	-1.28462	-1.29571	-1.30611	-1.31592	-1.32524	-1.33415	-1.34277	-1.35117	-1.35945	-1.3837	-1.3723	-1.36077	-1.34903	-1.337	-1.32461	-1.31176	-1.29837	-1.28437	-1.26965	-1.25414	-1.23772	-1.22033	-1.20194	-1.18256	-1.16221	-1.14091	-1.11866	-1.0955	-1.07143	-1.04647	-1.02064	-0.993961	-0.966449	-0.938124	-0.90901	-0.879128	-0.848502	-0.817158	-0.785122	-0.752422	-0.719088	-0.68515	-0.650642	-0.615598	-0.580055	-0.54405	-0.507625	-0.47082	-0.433679	-0.396249	-0.358578	-0.320716	-0.282713	-0.244626	-0.206509	-0.168421	-0.130421	-0.0925721	-0.0549376	-0.0175831	0.0194237	0.0560138	0.0921164	0.127659	0.162568	0.196768	0.230182	0.262734	0.294345	0.324936	0.354425	0.382735	0.409782	0.435487	0.459768	0.482545	0.503737	0.523264	0.541048	0.557011	0.571077	0.583169	0.593216	0.60115	0.606987	0.610803	0.612677	0.612692	0.610933	0.607485	0.602436	0.595876	0.587894	0.578581	0.568029	0.556328	0.543571	0.529849	0.515253	0.499874	0.483802	0.467126	0.449935	0.432315	0.414355	0.396138	0.377749	0.359272	0.340787
Col6a3	1	0.708771	0.742727	0.776693	0.810538	0.84413	0.877337	0.910023	0.942052	0.973286	1.00359	1.03282	1.06083	1.08749	1.11266	1.13618	1.15793	1.17775	1.19551	1.21107	1.22428	1.235	1.24311	1.24845	1.25089	1.25031	1.24657	1.23954	1.22918	1.2156	1.19887	1.17911	1.15642	1.1309	1.10265	1.07178	1.03841	1.00265	0.964601	0.924385	0.882116	0.837911	0.791887	0.744165	0.694863	0.644101	0.592002	0.538687	0.484278	0.428897	0.372665	0.315706	0.258139	0.200085	0.141664	0.0829939	0.0241908	-0.0346308	-0.0933586	-0.151883	-0.210097	-0.267898	-0.325185	-0.381863	-0.437839	-0.493027	-0.547343	-0.60071	-0.653056	-0.704313	-0.754419	-0.803319	-0.850962	-0.897303	-0.942303	-0.985928	-1.02815	-1.06895	-1.1083	-1.14619	-1.18262	-1.21757	-1.25106	-1.28307	-1.31362	-1.34271	-1.37036	-1.39658	-1.42138	-1.44477	-1.46682	-1.48764	-1.50737	-1.52612	-1.54401	-1.56113	-1.5776	-1.5935	-1.60893	-1.62397	-1.63869	-1.6362	-1.62143	-1.60635	-1.59089	-1.57498	-1.55854	-1.54147	-1.5237	-1.50513	-1.48565	-1.46516	-1.44355	-1.42069	-1.39656	-1.37113	-1.3444	-1.31635	-1.28699	-1.25629	-1.22428	-1.19093	-1.15626	-1.12028	-1.083	-1.04442	-1.00458	-0.963488	-0.92118	-0.877687	-0.833047	-0.787301	-0.740498	-0.692688	-0.64393	-0.594284	-0.543816	-0.492598	-0.440705	-0.388215	-0.335211	-0.28178	-0.228013	-0.174002	-0.119843	-0.0656354	-0.0114803	0.0425194	0.0962587	0.149631	0.202529	0.254843	0.306465	0.357283	0.407187	0.456067	0.503812	0.550311	0.595454	0.639131	0.681234	0.721654	0.760283	0.797015	0.831745	0.864369	0.894783	0.922886	0.948578	0.97176	0.992336	1.01021	1.02529	1.03749	1.04671	1.05288	1.05602	1.05626	1.05372	1.04852	1.04078	1.03063	1.0182	1.00362	0.987013	0.968513	0.94825	0.926355	0.902959	0.878194	0.852188	0.825073	0.796978	0.768032	0.738361	0.708093	0.677352	0.646264	0.614949	0.583528	0.552122
Gm26782	1	3	3	3	3	3	3	3	2.98614	2.79229	2.60601	2.42721	2.25581	2.0917	1.93477	1.78489	1.64194	1.50578	1.37628	1.2533	1.1367	1.02634	0.922092	0.823814	0.731381	0.644672	0.563568	0.487959	0.41764	0.352286	0.29159	0.235267	0.183052	0.1347	0.0899823	0.0486877	0.0106177	-0.0244123	-0.0565753	-0.0860334	-0.112939	-0.137435	-0.159657	-0.179734	-0.197786	-0.213929	-0.228274	-0.240927	-0.251988	-0.261555	-0.269723	-0.276583	-0.282224	-0.286734	-0.290196	-0.292696	-0.294315	-0.295135	-0.295236	-0.294698	-0.293601	-0.292025	-0.290048	-0.28775	-0.285211	-0.282511	-0.279728	-0.276944	-0.274238	-0.271693	-0.269388	-0.267405	-0.265826	-0.264731	-0.264202	-0.264321	-0.265167	-0.266821	-0.269362	-0.272869	-0.277419	-0.283086	-0.289946	-0.298069	-0.307526	-0.318382	-0.330701	-0.344544	-0.359967	-0.377022	-0.395684	-0.415785	-0.437138	-0.45956	-0.48287	-0.506893	-0.531459	-0.5564	-0.581556	-0.606771	-0.631896	-0.697273	-0.666389	-0.635243	-0.603944	-0.572604	-0.541341	-0.51028	-0.479548	-0.449279	-0.41961	-0.390685	-0.362649	-0.335643	-0.309726	-0.284912	-0.261218	-0.238656	-0.217235	-0.196966	-0.177856	-0.159909	-0.14313	-0.12752	-0.113081	-0.0998112	-0.0877074	-0.0767655	-0.0669796	-0.0583424	-0.0508453	-0.044478	-0.0392292	-0.0350861	-0.0320349	-0.0300605	-0.0291466	-0.029276	-0.0304304	-0.0325907	-0.0357368	-0.0398477	-0.0449019	-0.0508768	-0.0577496	-0.0654965	-0.0740934	-0.0835156	-0.093738	-0.104735	-0.116481	-0.12895	-0.142116	-0.155951	-0.17043	-0.185526	-0.201211	-0.21746	-0.234246	-0.251541	-0.269321	-0.287557	-0.306224	-0.325296	-0.344748	-0.364554	-0.384689	-0.405129	-0.425848	-0.446823	-0.468031	-0.489448	-0.511052	-0.532819	-0.55473	-0.576761	-0.598896	-0.621116	-0.643406	-0.665751	-0.688133	-0.710539	-0.732954	-0.755363	-0.777753	-0.80011	-0.822421	-0.844674	-0.866856	-0.888955	-0.91096	-0.93286	-0.954644	-0.976302	-0.997823	-1.0192	-1.04042	-1.06148	-1.08237	-1.10307	-1.12359
Cd63	1	0.425986	0.486666	0.547214	0.607454	0.667206	0.726294	0.784537	0.841757	0.897775	0.95241	1.00548	1.05681	1.10622	1.15352	1.19853	1.24108	1.28098	1.31805	1.3521	1.38297	1.41045	1.43439	1.45458	1.47086	1.48305	1.49095	1.49441	1.49336	1.48794	1.4783	1.46457	1.44689	1.42542	1.40028	1.37163	1.33961	1.30437	1.26604	1.22477	1.18071	1.134	1.08478	1.0332	0.979407	0.92354	0.865743	0.806162	0.744939	0.68222	0.618145	0.552859	0.486505	0.419223	0.351157	0.282448	0.213236	0.143663	0.0738685	0.00399247	-0.0658259	-0.135448	-0.204735	-0.27355	-0.341756	-0.409215	-0.475793	-0.541352	-0.605758	-0.668877	-0.730574	-0.790717	-0.849171	-0.905804	-0.960484	-1.01308	-1.06346	-1.11149	-1.15704	-1.19998	-1.24018	-1.27751	-1.31183	-1.34303	-1.37096	-1.39549	-1.4165	-1.43385	-1.44741	-1.45705	-1.46279	-1.46494	-1.46386	-1.45992	-1.45348	-1.44488	-1.43449	-1.42266	-1.40975	-1.39613	-1.38214	-1.40624	-1.4159	-1.42525	-1.43398	-1.44178	-1.44834	-1.45336	-1.45652	-1.45751	-1.45603	-1.45177	-1.44441	-1.43368	-1.41958	-1.40221	-1.3817	-1.35818	-1.33176	-1.30257	-1.27073	-1.23636	-1.19957	-1.1605	-1.11926	-1.07597	-1.03076	-0.983745	-0.935048	-0.884792	-0.8331	-0.780093	-0.725897	-0.670634	-0.614429	-0.557405	-0.499689	-0.441405	-0.382679	-0.323637	-0.264406	-0.205112	-0.145884	-0.0868493	-0.0281357	0.030128	0.0878128	0.144789	0.200928	0.256099	0.310173	0.363017	0.414503	0.464499	0.512873	0.559494	0.604232	0.646954	0.687529	0.725826	0.761711	0.795055	0.825725	0.853589	0.878517	0.900377	0.919037	0.934368	0.946239	0.954519	0.959079	0.959789	0.95652	0.949145	0.937534	0.921574	0.901312	0.876921	0.848576	0.816454	0.780731	0.741583	0.699186	0.653719	0.605357	0.554277	0.500656	0.444671	0.386497	0.326312	0.264291	0.20061	0.135443	0.0689669	0.00135486	-0.0672189	-0.136581	-0.206558	-0.276979	-0.34767	-0.418462
Aoc3	1	1.61698	1.64061	1.66425	1.6877	1.71078	1.73327	1.75498	1.77568	1.79516	1.81321	1.82959	1.84408	1.85647	1.86651	1.87399	1.8787	1.88042	1.87894	1.87407	1.86563	1.85345	1.83738	1.81727	1.79302	1.76454	1.73174	1.6946	1.65321	1.60779	1.55861	1.50595	1.45008	1.3913	1.32989	1.26615	1.20038	1.13286	1.06389	0.993758	0.922731	0.851079	0.779064	0.706931	0.634917	0.563245	0.492123	0.421747	0.352297	0.28394	0.216824	0.151087	0.086849	0.0242164	-0.0367188	-0.0958785	-0.153198	-0.208625	-0.26212	-0.313655	-0.363213	-0.410785	-0.456374	-0.499991	-0.541653	-0.581386	-0.619223	-0.655199	-0.689358	-0.721746	-0.752413	-0.781411	-0.808796	-0.834626	-0.858958	-0.881853	-0.903371	-0.923571	-0.942514	-0.960259	-0.976864	-0.992388	-1.00689	-1.02041	-1.03302	-1.04477	-1.0557	-1.06586	-1.07531	-1.08407	-1.0922	-1.09974	-1.10671	-1.11316	-1.11913	-1.12464	-1.12972	-1.13441	-1.13873	-1.14272	-1.14638	-1.16696	-1.16355	-1.15962	-1.1551	-1.14989	-1.14392	-1.13711	-1.12934	-1.12053	-1.11057	-1.09937	-1.08682	-1.07284	-1.05732	-1.04015	-1.02123	-1.00044	-0.977695	-0.95289	-0.925937	-0.896758	-0.865286	-0.831469	-0.795269	-0.756668	-0.715668	-0.672292	-0.626589	-0.578632	-0.528521	-0.476384	-0.422378	-0.366688	-0.309528	-0.25114	-0.191794	-0.131783	-0.0714257	-0.0110611	0.0489537	0.108247	0.166434	0.223126	0.277928	0.330448	0.3803	0.427109	0.470513	0.510173	0.545771	0.57702	0.603662	0.625477	0.642281	0.653933	0.660334	0.661428	0.657205	0.647699	0.632989	0.613198	0.588492	0.559072	0.525182	0.487095	0.445116	0.399577	0.350831	0.299247	0.24521	0.189111	0.131345	0.0723062	0.0123837	-0.0480384	-0.108523	-0.168617	-0.227916	-0.286059	-0.342737	-0.397687	-0.450692	-0.501581	-0.550221	-0.596519	-0.640417	-0.681888	-0.720931	-0.75757	-0.79185	-0.82383	-0.853586	-0.881204	-0.906778	-0.930407	-0.952195	-0.972248	-0.990671	-1.00757	-1.02305
Krt15	1	1.62965	1.63819	1.64654	1.6545	1.66186	1.66842	1.67397	1.67829	1.68119	1.68245	1.68187	1.67924	1.67436	1.66704	1.65708	1.6443	1.62852	1.60958	1.58731	1.56158	1.53224	1.49919	1.46233	1.42157	1.37685	1.32815	1.27545	1.21893	1.15897	1.09597	1.03035	0.962499	0.892814	0.821679	0.749469	0.676543	0.603249	0.529912	0.456843	0.384329	0.312638	0.242014	0.172678	0.104829	0.0386417	-0.0257331	-0.0881664	-0.148551	-0.206803	-0.262855	-0.316662	-0.368194	-0.417438	-0.464396	-0.509083	-0.551524	-0.591756	-0.629824	-0.665779	-0.699678	-0.731585	-0.761563	-0.789682	-0.81601	-0.840616	-0.863569	-0.884938	-0.904789	-0.923185	-0.940189	-0.955858	-0.970247	-0.983408	-0.995387	-1.00623	-1.01597	-1.02464	-1.03227	-1.03889	-1.04451	-1.04915	-1.0528	-1.05547	-1.05715	-1.05782	-1.05746	-1.05603	-1.0535	-1.0498	-1.0449	-1.03887	-1.03174	-1.02358	-1.01444	-1.00437	-0.99344	-0.981711	-0.969265	-0.956191	-0.942593	-0.892829	-0.915193	-0.936421	-0.956405	-0.975063	-0.992331	-1.00817	-1.02254	-1.03542	-1.04679	-1.05664	-1.06495	-1.0717	-1.07698	-1.08088	-1.08349	-1.08489	-1.08511	-1.08421	-1.08221	-1.07913	-1.07498	-1.06974	-1.06343	-1.056	-1.04745	-1.03773	-1.02681	-1.01465	-1.00119	-0.986372	-0.970143	-0.952434	-0.933175	-0.912293	-0.889713	-0.865355	-0.839141	-0.810991	-0.780826	-0.748572	-0.714154	-0.677507	-0.63857	-0.597292	-0.553633	-0.507565	-0.459077	-0.408175	-0.354882	-0.299247	-0.241339	-0.181255	-0.119118	-0.0550812	0.010674	0.0779344	0.146456	0.215963	0.286151	0.356683	0.427197	0.497302	0.566584	0.634608	0.70092	0.765051	0.826521	0.884842	0.939524	0.990077	1.03602	1.07687	1.11218	1.14153	1.1648	1.1821	1.19361	1.19952	1.20006	1.19547	1.18605	1.17207	1.15385	1.13171	1.10598	1.07698	1.04505	1.01054	0.973763	0.935056	0.894739	0.853123	0.810511	0.767193	0.723446	0.679536	0.635712	0.592211	0.549252
Tmem53	1	3	3	3	3	2.96865	2.78616	2.61097	2.44307	2.28246	2.12909	1.9829	1.84381	1.71174	1.58657	1.46819	1.3565	1.25136	1.15266	1.06027	0.974074	0.893958	0.819816	0.751547	0.689064	0.632289	0.581159	0.535622	0.495476	0.460329	0.429805	0.403562	0.381281	0.362668	0.347447	0.33536	0.326163	0.319623	0.315517	0.31363	0.313754	0.315683	0.319216	0.324154	0.330299	0.337451	0.345411	0.353978	0.36295	0.372121	0.381284	0.390227	0.398738	0.406603	0.413602	0.419519	0.424135	0.427229	0.428585	0.427987	0.425224	0.420089	0.412384	0.401917	0.388508	0.371989	0.352205	0.32902	0.302313	0.271985	0.237961	0.200185	0.158633	0.113303	0.0642248	0.0114571	-0.044911	-0.104759	-0.167936	-0.23426	-0.303517	-0.375468	-0.449843	-0.526349	-0.604669	-0.684467	-0.76539	-0.847073	-0.929142	-1.01122	-1.09278	-1.17308	-1.25145	-1.32734	-1.40029	-1.46997	-1.53613	-1.5986	-1.6573	-1.7122	-1.76334	-1.77815	-1.7265	-1.67091	-1.61133	-1.54774	-1.48023	-1.40892	-1.33404	-1.25591	-1.17498	-1.09178	-1.00698	-0.921335	-0.835396	-0.749578	-0.664301	-0.579985	-0.497044	-0.415882	-0.33689	-0.260438	-0.186878	-0.116534	-0.0497034	0.0133456	0.072377	0.127187	0.177607	0.223502	0.264768	0.301341	0.333183	0.360294	0.382699	0.400456	0.413648	0.422383	0.426791	0.427024	0.423252	0.415658	0.404443	0.389816	0.371995	0.351207	0.32768	0.30165	0.273349	0.24301	0.210865	0.177142	0.142061	0.105841	0.0686908	0.0308124	-0.0076	-0.0463613	-0.0852953	-0.124235	-0.163023	-0.201511	-0.239561	-0.277041	-0.313833	-0.349822	-0.384905	-0.418985	-0.451972	-0.483782	-0.51434	-0.543572	-0.571412	-0.597797	-0.622666	-0.645969	-0.667741	-0.688077	-0.707069	-0.724803	-0.741361	-0.756819	-0.771252	-0.78473	-0.797319	-0.809084	-0.820085	-0.830383	-0.840034	-0.849094	-0.857617	-0.865653	-0.873255	-0.880471	-0.887351	-0.89394	-0.900287	-0.906435	-0.912432	-0.91832	-0.924143
Plac9b	1	3	3	3	3	3	3	3	2.85617	2.71667	2.58134	2.45004	2.32264	2.19902	2.07905	1.96263	1.84964	1.73999	1.63358	1.53031	1.43012	1.3329	1.23859	1.14712	1.05841	0.972393	0.889015	0.808214	0.729978	0.654349	0.581356	0.511015	0.443328	0.378286	0.315869	0.256046	0.19878	0.144024	0.0917265	0.0418301	-0.00572742	-0.0510119	-0.094092	-0.135038	-0.173924	-0.210821	-0.245805	-0.278948	-0.310324	-0.340004	-0.368061	-0.394563	-0.41958	-0.443175	-0.465414	-0.486358	-0.506067	-0.524597	-0.542003	-0.558337	-0.573648	-0.587983	-0.601386	-0.613899	-0.625561	-0.636409	-0.646475	-0.655793	-0.664391	-0.672296	-0.679531	-0.686118	-0.692076	-0.697422	-0.702171	-0.706333	-0.709918	-0.712931	-0.715378	-0.717258	-0.718569	-0.719305	-0.71946	-0.719019	-0.717967	-0.716284	-0.713945	-0.710921	-0.707176	-0.70267	-0.69738	-0.691327	-0.684537	-0.677038	-0.668859	-0.660031	-0.65059	-0.640575	-0.630034	-0.619019	-0.607592	-0.63969	-0.646057	-0.652253	-0.658223	-0.663919	-0.669295	-0.674307	-0.678914	-0.683078	-0.686761	-0.689924	-0.692532	-0.694549	-0.695982	-0.696855	-0.697187	-0.696994	-0.696291	-0.69509	-0.6934	-0.691228	-0.688579	-0.685458	-0.681866	-0.677804	-0.673271	-0.668265	-0.662785	-0.656825	-0.650381	-0.643449	-0.636021	-0.628091	-0.619653	-0.610698	-0.601221	-0.591214	-0.580669	-0.569579	-0.557939	-0.545742	-0.532982	-0.519657	-0.505763	-0.491298	-0.476261	-0.460655	-0.444483	-0.427751	-0.410466	-0.39264	-0.374286	-0.355422	-0.336066	-0.316245	-0.295984	-0.275316	-0.254278	-0.232909	-0.211256	-0.189368	-0.1673	-0.145113	-0.122871	-0.100644	-0.0785083	-0.0565425	-0.0348315	-0.0134644	0.00746556	0.0278614	0.0476226	0.0666458	0.0848252	0.102058	0.118296	0.133539	0.147794	0.161071	0.173387	0.184761	0.195219	0.204789	0.213504	0.221399	0.228515	0.234892	0.240574	0.245609	0.250044	0.25393	0.257319	0.260262	0.262814	0.265029	0.266963	0.268671	0.27021	0.271637	0.273007
Rin2	1	3	3	2.98745	2.70864	2.44297	2.1904	1.95079	1.72397	1.50968	1.30767	1.11761	0.939185	0.772035	0.6158	0.470114	0.334612	0.208932	0.0927232	-0.0143508	-0.11261	-0.202354	-0.283858	-0.35737	-0.423112	-0.48127	-0.532	-0.575421	-0.611811	-0.64165	-0.665379	-0.683384	-0.696004	-0.703539	-0.706255	-0.704386	-0.698142	-0.687711	-0.673261	-0.654948	-0.632913	-0.607291	-0.578207	-0.545784	-0.510145	-0.47141	-0.429704	-0.385158	-0.337908	-0.2881	-0.235892	-0.181452	-0.124967	-0.0666359	-0.00667757	0.0546707	0.117151	0.180486	0.244374	0.308492	0.372496	0.436016	0.498665	0.56003	0.619682	0.677171	0.732033	0.783789	0.831952	0.876023	0.915506	0.949902	0.97872	1.00148	1.01772	1.02699	1.02889	1.02304	1.00911	0.986794	0.955873	0.91617	0.867575	0.810051	0.743635	0.668443	0.584673	0.492608	0.392612	0.285138	0.17108	0.0520648	-0.0702838	-0.194465	-0.319114	-0.443009	-0.565077	-0.684392	-0.800173	-0.911774	-1.01868	-1.07379	-0.964229	-0.849511	-0.730082	-0.606516	-0.479524	-0.349962	-0.218839	-0.0873158	0.0432955	0.171536	0.29581	0.414495	0.526628	0.631641	0.729039	0.818398	0.899369	0.971678	1.03512	1.08958	1.135	1.17138	1.19882	1.21744	1.22745	1.22909	1.22266	1.20849	1.18695	1.15846	1.12342	1.0823	1.03556	0.983658	0.927084	0.866314	0.801826	0.734088	0.663564	0.5907	0.515931	0.439672	0.362322	0.284257	0.205833	0.127383	0.0492192	-0.0283721	-0.105125	-0.180799	-0.255171	-0.328045	-0.399241	-0.468601	-0.535985	-0.601269	-0.664348	-0.725129	-0.783534	-0.839496	-0.89296	-0.94388	-0.992217	-1.03794	-1.08102	-1.12144	-1.15918	-1.19421	-1.22653	-1.25611	-1.28292	-1.30696	-1.32818	-1.34655	-1.36217	-1.37521	-1.38582	-1.39414	-1.40032	-1.40446	-1.40669	-1.40712	-1.40584	-1.40296	-1.39856	-1.39274	-1.38558	-1.37716	-1.36758	-1.35691	-1.34525	-1.33267	-1.31927	-1.30513	-1.29035	-1.27501	-1.25922	-1.24308	-1.22669
Fas	1	3	3	3	3	3	3	3	2.88942	2.62278	2.37527	2.14587	1.93356	1.73736	1.55626	1.38933	1.23565	1.09433	0.964547	0.845512	0.736483	0.636769	0.545723	0.462749	0.387296	0.318859	0.25698	0.201238	0.151153	0.106162	0.0657639	0.0295129	-0.00298338	-0.032073	-0.0580653	-0.0812363	-0.101833	-0.120076	-0.136165	-0.150281	-0.162588	-0.173236	-0.182363	-0.190096	-0.196553	-0.201847	-0.20608	-0.209354	-0.211763	-0.2134	-0.214353	-0.214712	-0.214562	-0.213987	-0.213074	-0.211907	-0.210571	-0.209152	-0.207734	-0.206405	-0.205252	-0.20436	-0.203818	-0.203713	-0.204131	-0.205158	-0.206879	-0.209375	-0.212726	-0.217009	-0.222296	-0.228655	-0.236146	-0.244826	-0.254742	-0.265933	-0.27843	-0.292254	-0.307413	-0.323907	-0.341723	-0.360835	-0.381205	-0.402784	-0.425508	-0.449303	-0.474081	-0.499744	-0.526184	-0.553284	-0.580855	-0.608597	-0.636227	-0.663496	-0.690191	-0.716133	-0.741177	-0.765207	-0.788137	-0.809905	-0.830472	-0.834265	-0.813169	-0.790797	-0.767193	-0.742427	-0.716596	-0.689831	-0.662298	-0.6342	-0.60578	-0.577323	-0.54915	-0.521606	-0.494909	-0.469207	-0.444632	-0.421306	-0.399339	-0.378823	-0.359839	-0.342449	-0.326702	-0.31263	-0.300251	-0.289568	-0.280569	-0.273229	-0.267514	-0.263375	-0.260755	-0.259588	-0.259799	-0.261308	-0.264031	-0.267877	-0.272753	-0.278565	-0.285218	-0.292614	-0.300659	-0.309258	-0.31832	-0.327754	-0.337473	-0.347392	-0.357431	-0.367512	-0.377562	-0.38751	-0.397289	-0.406836	-0.416091	-0.424996	-0.433497	-0.441542	-0.44908	-0.456064	-0.462447	-0.468182	-0.473223	-0.477525	-0.481041	-0.483723	-0.485521	-0.486382	-0.48625	-0.485064	-0.48276	-0.479266	-0.474503	-0.468383	-0.460809	-0.451673	-0.440852	-0.428213	-0.41368	-0.397217	-0.378781	-0.358321	-0.335777	-0.311084	-0.284167	-0.254947	-0.223338	-0.189251	-0.152589	-0.113256	-0.0711479	-0.0261628	0.0218036	0.0728551	0.127094	0.184618	0.245521	0.30989	0.377803	0.449327	0.524517	0.60341	0.686025
Rpl6l	1	3	3	3	3	3	3	2.94619	2.79338	2.64456	2.49981	2.35917	2.22269	2.09041	1.96234	1.83852	1.71894	1.60362	1.49254	1.38571	1.28312	1.18475	1.09058	1.00059	0.914767	0.833083	0.755516	0.682044	0.612561	0.546864	0.484753	0.426037	0.370538	0.318084	0.268515	0.221677	0.177424	0.135617	0.0961245	0.0588188	0.0235795	-0.00970919	-0.0411583	-0.0708745	-0.0989604	-0.125515	-0.150633	-0.174408	-0.196928	-0.21828	-0.238549	-0.257816	-0.276162	-0.293664	-0.310399	-0.326441	-0.341864	-0.356739	-0.371138	-0.385129	-0.398781	-0.412161	-0.425336	-0.438371	-0.451331	-0.464279	-0.477277	-0.490389	-0.503674	-0.517193	-0.531004	-0.545166	-0.559736	-0.574769	-0.59032	-0.606443	-0.623189	-0.640609	-0.658751	-0.677663	-0.69739	-0.717975	-0.73946	-0.761884	-0.785284	-0.809694	-0.835145	-0.861666	-0.889284	-0.918021	-0.947841	-0.978601	-1.01014	-1.04232	-1.07498	-1.10799	-1.14121	-1.17451	-1.20777	-1.24086	-1.27367	-1.22892	-1.20334	-1.17755	-1.15158	-1.12547	-1.09924	-1.07293	-1.04656	-1.02017	-0.993793	-0.967469	-0.941234	-0.915123	-0.889152	-0.863329	-0.837661	-0.812156	-0.786821	-0.761663	-0.736689	-0.711908	-0.687326	-0.66295	-0.638788	-0.614846	-0.591132	-0.567653	-0.544416	-0.521428	-0.498696	-0.476226	-0.454026	-0.432102	-0.41046	-0.389108	-0.368052	-0.347299	-0.326854	-0.306724	-0.286916	-0.267435	-0.248287	-0.229479	-0.211016	-0.192904	-0.175149	-0.157756	-0.140731	-0.124078	-0.107804	-0.0919132	-0.0764107	-0.0613016	-0.0465905	-0.032282	-0.0183809	-0.0048914	0.00818213	0.0208355	0.0330648	0.044866	0.0562354	0.0671693	0.0776642	0.0877168	0.0973238	0.106482	0.115189	0.123441	0.131236	0.138572	0.145446	0.151855	0.157798	0.163274	0.168291	0.172867	0.177018	0.180762	0.184118	0.187102	0.189733	0.192028	0.194006	0.195686	0.197085	0.198222	0.199116	0.199785	0.200248	0.200524	0.20063	0.200587	0.200413	0.200126	0.199745	0.19929	0.198778	0.198229	0.197661
Lamc3	1	2.17177	2.18793	2.20379	2.21898	2.23313	2.24584	2.25673	2.2654	2.27147	2.27454	2.27422	2.27016	2.26197	2.24932	2.23189	2.20938	2.18152	2.14808	2.10887	2.06375	2.01261	1.95542	1.8922	1.82302	1.74802	1.66741	1.58146	1.49076	1.39621	1.29873	1.19918	1.09839	0.997133	0.896111	0.795968	0.697282	0.60056	0.506241	0.414698	0.32624	0.241114	0.159508	0.0815583	0.00735303	-0.0630647	-0.12969	-0.192552	-0.251709	-0.307244	-0.359261	-0.407878	-0.453228	-0.495452	-0.534698	-0.571119	-0.604866	-0.636093	-0.664952	-0.691589	-0.716147	-0.738765	-0.759576	-0.778704	-0.796269	-0.812384	-0.827153	-0.840677	-0.853046	-0.864346	-0.874656	-0.884049	-0.89259	-0.900342	-0.907359	-0.913692	-0.919385	-0.924479	-0.929009	-0.933008	-0.9365	-0.93951	-0.942055	-0.94415	-0.945804	-0.947023	-0.947809	-0.948158	-0.948061	-0.947504	-0.946485	-0.945028	-0.943159	-0.940904	-0.938286	-0.935329	-0.932058	-0.928501	-0.924689	-0.920658	-0.91645	-1.00487	-0.999996	-0.99466	-0.988833	-0.982487	-0.975594	-0.968129	-0.960071	-0.951403	-0.942113	-0.932197	-0.921659	-0.910512	-0.898757	-0.886389	-0.873408	-0.859813	-0.845608	-0.8308	-0.815397	-0.79941	-0.782854	-0.765745	-0.748102	-0.729948	-0.711305	-0.692201	-0.672665	-0.652725	-0.632415	-0.611768	-0.59082	-0.569606	-0.548163	-0.526531	-0.504747	-0.482849	-0.460877	-0.438869	-0.416863	-0.394896	-0.373006	-0.351226	-0.329593	-0.308138	-0.286894	-0.265889	-0.245151	-0.224707	-0.204579	-0.18479	-0.165358	-0.146301	-0.127634	-0.109368	-0.0915138	-0.0740789	-0.0570686	-0.0404855	-0.0243303	-0.00860119	0.00670586	0.021597	0.0360806	0.050167	0.0638685	0.0771996	0.0901763	0.102817	0.11514	0.127168	0.138924	0.150431	0.161716	0.172804	0.183712	0.194442	0.205001	0.215394	0.225628	0.235709	0.245644	0.255441	0.265106	0.274649	0.284078	0.293402	0.30263	0.311771	0.320835	0.329833	0.338775	0.347672	0.356535	0.365376	0.374207	0.383039	0.391885	0.400757	0.40967
Ptger4	1	2.46736	2.31084	2.15986	2.01455	1.87501	1.74128	1.6134	1.49137	1.37518	1.26479	1.16014	1.06118	0.967833	0.880013	0.797638	0.720622	0.648877	0.58232	0.520873	0.464461	0.413021	0.366499	0.324852	0.288053	0.256088	0.228965	0.206705	0.189196	0.176149	0.167289	0.162369	0.161166	0.163474	0.169104	0.177881	0.18964	0.204222	0.221477	0.241258	0.263416	0.287807	0.314282	0.34269	0.372872	0.404667	0.437902	0.472398	0.507964	0.544398	0.581488	0.619007	0.656718	0.694367	0.731691	0.768411	0.804237	0.838867	0.871987	0.903274	0.9324	0.959028	0.982818	1.00343	1.02053	1.03377	1.04285	1.04744	1.04724	1.042	1.03145	1.01538	0.993596	0.965952	0.93234	0.892695	0.847002	0.795297	0.737669	0.674261	0.605271	0.530954	0.451616	0.36762	0.279374	0.187337	0.0920047	-0.00608868	-0.10638	-0.208283	-0.31098	-0.413289	-0.514126	-0.612573	-0.707876	-0.79943	-0.886776	-0.969585	-1.04764	-1.12084	-1.18914	-1.25046	-1.17825	-1.10015	-1.01612	-0.926246	-0.830726	-0.729921	-0.624368	-0.5148	-0.402164	-0.287632	-0.172606	-0.0586458	0.053103	0.161755	0.26645	0.366366	0.460729	0.548824	0.630009	0.703717	0.769468	0.826869	0.87562	0.915514	0.946435	0.968362	0.981355	0.985562	0.981204	0.968573	0.948026	0.91997	0.884864	0.843202	0.795508	0.742331	0.68423	0.621773	0.555528	0.486056	0.413904	0.339604	0.263665	0.186572	0.108779	0.0307118	-0.0472365	-0.124706	-0.201372	-0.276941	-0.351156	-0.423789	-0.494647	-0.563563	-0.630402	-0.695054	-0.757433	-0.817477	-0.875144	-0.93041	-0.983269	-1.03373	-1.08181	-1.12755	-1.17098	-1.21215	-1.25113	-1.28797	-1.32273	-1.35549	-1.38631	-1.41526	-1.44242	-1.46785	-1.49167	-1.51401	-1.53499	-1.55472	-1.57331	-1.59083	-1.60739	-1.62304	-1.63788	-1.65195	-1.66531	-1.67803	-1.69015	-1.70172	-1.71278	-1.72337	-1.73353	-1.74328	-1.75267	-1.76171	-1.77044	-1.77888	-1.78705	-1.79497	-1.80267
Abtb1	1	3	3	3	3	3	3	3	3	2.78501	2.57908	2.38261	2.19542	2.01731	1.84807	1.6875	1.53535	1.39141	1.25545	1.12724	1.00655	0.893172	0.786879	0.687469	0.594743	0.508515	0.428608	0.354857	0.286994	0.224623	0.167371	0.114896	0.0668862	0.0230532	-0.0168674	-0.0531192	-0.0859272	-0.115499	-0.142029	-0.165694	-0.186663	-0.205091	-0.221125	-0.234901	-0.24655	-0.256194	-0.26395	-0.269929	-0.27424	-0.276984	-0.278261	-0.27817	-0.276804	-0.274257	-0.27062	-0.265985	-0.260441	-0.25408	-0.246992	-0.239266	-0.230995	-0.22227	-0.213185	-0.203834	-0.194312	-0.184715	-0.175144	-0.165695	-0.156472	-0.147574	-0.139107	-0.131175	-0.123881	-0.117333	-0.111637	-0.106898	-0.103224	-0.100719	-0.0994879	-0.099634	-0.101258	-0.104459	-0.109333	-0.115971	-0.124462	-0.134888	-0.147329	-0.161855	-0.178532	-0.197418	-0.218468	-0.241445	-0.26609	-0.292147	-0.319368	-0.347511	-0.376341	-0.405632	-0.435165	-0.464733	-0.494136	-0.585167	-0.544811	-0.503997	-0.462975	-0.422011	-0.38139	-0.341413	-0.302396	-0.264671	-0.228583	-0.194489	-0.162757	-0.133733	-0.107535	-0.0841593	-0.0635917	-0.0458054	-0.0307632	-0.0184185	-0.00871513	-0.00158854	0.00303369	0.00523109	0.0050896	0.00270085	-0.00183855	-0.00842774	-0.0169622	-0.0273346	-0.0394351	-0.0531523	-0.0683738	-0.0849863	-0.102877	-0.121932	-0.142041	-0.163093	-0.184977	-0.207588	-0.23082	-0.254571	-0.27874	-0.303231	-0.327949	-0.352803	-0.377705	-0.40257	-0.427317	-0.451866	-0.476143	-0.500074	-0.52359	-0.546625	-0.569114	-0.590996	-0.612212	-0.632704	-0.652419	-0.671302	-0.689303	-0.70637	-0.722455	-0.73751	-0.751486	-0.764335	-0.776011	-0.786466	-0.795649	-0.803512	-0.810004	-0.815071	-0.818658	-0.820708	-0.821159	-0.819952	-0.817096	-0.812647	-0.806663	-0.799197	-0.790299	-0.780019	-0.768405	-0.755504	-0.74136	-0.72602	-0.709528	-0.691931	-0.673273	-0.653603	-0.632968	-0.611417	-0.589002	-0.565774	-0.54179	-0.517107	-0.491783	-0.465883	-0.439471	-0.412616	-0.385389
Ifi27l2a	1	3	3	3	3	2.90402	2.63707	2.38569	2.14934	1.92745	1.71945	1.52472	1.34267	1.17267	1.01414	0.866477	0.729099	0.601446	0.482975	0.373168	0.271529	0.177588	0.0909015	0.0110519	-0.0623501	-0.129667	-0.191233	-0.247359	-0.2984	-0.344769	-0.386843	-0.424956	-0.459411	-0.490475	-0.518389	-0.543367	-0.5656	-0.585261	-0.602501	-0.617457	-0.63025	-0.640986	-0.649762	-0.656661	-0.661757	-0.665113	-0.666787	-0.666824	-0.665268	-0.662151	-0.657502	-0.651344	-0.643694	-0.634565	-0.623965	-0.611898	-0.598365	-0.583363	-0.566885	-0.548923	-0.529464	-0.508494	-0.485997	-0.461954	-0.436346	-0.409149	-0.380343	-0.349902	-0.317803	-0.284021	-0.248531	-0.211308	-0.172329	-0.131571	-0.0890114	-0.0446307	0.00158915	0.0496636	0.0996051	0.151423	0.205122	0.260703	0.318163	0.377491	0.438673	0.501686	0.566502	0.633085	0.70139	0.771365	0.842982	0.916279	0.991307	1.06812	1.14676	1.2273	1.30979	1.39429	1.48087	1.56959	1.66053	1.43858	1.38817	1.33816	1.28821	1.23802	1.18728	1.13574	1.08314	1.02925	0.973879	0.916842	0.857989	0.797231	0.734777	0.670969	0.606135	0.540588	0.474621	0.408512	0.342518	0.276878	0.211811	0.147515	0.0841701	0.0219384	-0.0390382	-0.0986349	-0.156744	-0.213273	-0.268147	-0.321302	-0.37269	-0.422274	-0.470027	-0.515935	-0.559989	-0.602191	-0.64255	-0.681079	-0.717798	-0.752731	-0.785904	-0.817349	-0.847098	-0.875183	-0.901641	-0.926504	-0.949809	-0.971589	-0.991876	-1.0107	-1.02809	-1.04408	-1.05868	-1.07192	-1.08382	-1.09438	-1.10361	-1.11152	-1.11811	-1.12337	-1.12728	-1.12983	-1.13098	-1.1307	-1.12894	-1.12565	-1.12076	-1.11419	-1.10584	-1.09561	-1.08337	-1.06896	-1.05222	-1.03295	-1.01102	-0.986297	-0.958664	-0.927974	-0.894065	-0.856754	-0.815846	-0.771126	-0.722362	-0.669306	-0.611696	-0.549251	-0.481678	-0.408671	-0.329913	-0.245076	-0.153825	-0.0558241	0.0492669	0.161782	0.282049	0.41038	0.54707	0.692385	0.846561
Nfkbia	1	3	3	2.84331	2.6785	2.51701	2.35907	2.2049	2.05468	1.90861	1.76684	1.62953	1.49682	1.36882	1.24565	1.12741	1.01419	0.906071	0.803131	0.705436	0.613052	0.526038	0.444452	0.368352	0.297795	0.232842	0.173557	0.120002	0.0720795	0.0294731	-0.00812893	-0.0410221	-0.069487	-0.0937908	-0.114189	-0.130926	-0.144238	-0.154353	-0.161492	-0.165871	-0.167702	-0.167192	-0.164545	-0.159964	-0.153651	-0.145805	-0.136627	-0.126317	-0.115077	-0.103109	-0.0906167	-0.0778047	-0.0648801	-0.0520514	-0.0395287	-0.0275242	-0.0162511	-0.00592423	0.00324065	0.0110271	0.0172186	0.0215988	0.0239521	0.0240646	0.0217247	0.0167237	0.00885672	-0.00207612	-0.016269	-0.0339092	-0.055176	-0.0802396	-0.10926	-0.142385	-0.179751	-0.221478	-0.267672	-0.318422	-0.373798	-0.433851	-0.498612	-0.568087	-0.642262	-0.721096	-0.804523	-0.892452	-0.984764	-1.08131	-1.18192	-1.28638	-1.39425	-1.50467	-1.61675	-1.72968	-1.84269	-1.95509	-2.06623	-2.17556	-2.28255	-2.38677	-2.48784	-2.24147	-2.16948	-2.096	-2.02119	-1.94518	-1.86816	-1.79032	-1.71184	-1.63296	-1.5539	-1.47491	-1.39626	-1.3182	-1.24087	-1.16435	-1.08871	-1.01403	-0.940357	-0.867774	-0.796339	-0.726112	-0.657152	-0.589513	-0.523249	-0.458409	-0.395039	-0.333184	-0.272885	-0.214181	-0.157106	-0.101693	-0.0479728	0.00402836	0.0542861	0.102779	0.149488	0.194397	0.237493	0.278764	0.318203	0.355802	0.39156	0.425473	0.457543	0.487774	0.51617	0.54274	0.567492	0.590437	0.61159	0.630964	0.648577	0.664446	0.678593	0.691038	0.701804	0.710915	0.718397	0.724277	0.728583	0.731344	0.732589	0.73235	0.73066	0.727549	0.723054	0.717206	0.710043	0.701598	0.691909	0.681011	0.668942	0.655739	0.64144	0.626084	0.609714	0.592379	0.574129	0.555012	0.535076	0.514371	0.492944	0.470845	0.448119	0.424817	0.400983	0.376665	0.35191	0.326762	0.301268	0.275471	0.249417	0.223148	0.196709	0.17014	0.143484	0.116782	0.0900739	0.0634005	0.0368005
Adamts15	1	0.23191	0.228877	0.225903	0.223043	0.220353	0.217888	0.215703	0.213852	0.21239	0.211372	0.210853	0.210888	0.211532	0.212842	0.214873	0.217683	0.22133	0.225872	0.231371	0.237888	0.245485	0.254229	0.264187	0.275427	0.288022	0.302048	0.317581	0.334626	0.353089	0.372866	0.393855	0.415948	0.439037	0.463011	0.487754	0.513148	0.539068	0.565388	0.591975	0.618694	0.645404	0.671957	0.698204	0.72399	0.749154	0.773533	0.79696	0.819263	0.84027	0.859803	0.877686	0.893739	0.907785	0.919646	0.929146	0.936112	0.940376	0.941774	0.940149	0.935352	0.927244	0.915694	0.900586	0.881815	0.859291	0.832942	0.80271	0.768558	0.730466	0.688438	0.642495	0.592685	0.539074	0.481754	0.42084	0.356468	0.2888	0.218019	0.144327	0.0679516	-0.0108644	-0.0918586	-0.174753	-0.259256	-0.345063	-0.431863	-0.519335	-0.607155	-0.694998	-0.782414	-0.868736	-0.953357	-1.03576	-1.11552	-1.1923	-1.26583	-1.33591	-1.40242	-1.46529	-1.52449	-1.55403	-1.49514	-1.43244	-1.36587	-1.29542	-1.22111	-1.14301	-1.06125	-0.976014	-0.887547	-0.796176	-0.702302	-0.606387	-0.508777	-0.409759	-0.309642	-0.208756	-0.10745	-0.0060877	0.0949499	0.195271	0.294473	0.392146	0.487875	0.581246	0.671843	0.759255	0.84308	0.922923	0.998405	1.06916	1.13485	1.19514	1.24973	1.29835	1.34076	1.37673	1.40608	1.42867	1.44437	1.45309	1.45481	1.4495	1.43719	1.41794	1.39186	1.35907	1.31975	1.27408	1.22231	1.16469	1.10152	1.03309	0.959749	0.881852	0.799771	0.713893	0.624619	0.532356	0.43752	0.340528	0.241796	0.141739	0.0407648	-0.060726	-0.162345	-0.263718	-0.364486	-0.464307	-0.56286	-0.659845	-0.754984	-0.848023	-0.938734	-1.02691	-1.11231	-1.1947	-1.2739	-1.34978	-1.42221	-1.49116	-1.55658	-1.61848	-1.6769	-1.73188	-1.78351	-1.83188	-1.87709	-1.91926	-1.95852	-1.995	-2.02885	-2.06019	-2.08917	-2.11593	-2.1406	-2.16332	-2.18421	-2.20341	-2.22104
Amotl2	1	2.21893	2.02513	1.83726	1.65557	1.48028	1.31154	1.14948	0.994189	0.845727	0.704121	0.569373	0.441463	0.320354	0.205993	0.0983127	-0.00275955	-0.097304	-0.185403	-0.26714	-0.342594	-0.411839	-0.474942	-0.531957	-0.582927	-0.627878	-0.666818	-0.699738	-0.726772	-0.748243	-0.764454	-0.775675	-0.782149	-0.784091	-0.781697	-0.775142	-0.764585	-0.750172	-0.732035	-0.710299	-0.685078	-0.656483	-0.62462	-0.589591	-0.5515	-0.51045	-0.466548	-0.419901	-0.370626	-0.318844	-0.264683	-0.208284	-0.149793	-0.0893713	-0.0271916	0.0365602	0.101684	0.167965	0.235172	0.303058	0.371361	0.439801	0.508082	0.575893	0.642905	0.708775	0.773146	0.835648	0.895897	0.953502	1.00806	1.05916	1.1064	1.14936	1.18762	1.22077	1.24842	1.27017	1.28564	1.29447	1.29632	1.29087	1.27784	1.25698	1.22806	1.19092	1.14542	1.09148	1.02907	0.95823	0.879371	0.793632	0.702213	0.606275	0.506937	0.405257	0.302234	0.198796	0.0958013	-0.00596663	-0.105796	-0.234885	-0.119891	-0.00206415	0.117777	0.238709	0.359706	0.479638	0.597277	0.711303	0.820315	0.922841	1.01736	1.1024	1.17737	1.24212	1.29659	1.3408	1.37483	1.39884	1.41304	1.4177	1.41314	1.39971	1.37782	1.34791	1.31043	1.26587	1.21474	1.15756	1.09484	1.02711	0.954917	0.878768	0.799186	0.716676	0.63173	0.544824	0.456416	0.366942	0.276817	0.186434	0.0961601	0.00633876	-0.0827114	-0.170697	-0.257348	-0.342422	-0.425696	-0.506972	-0.586074	-0.662846	-0.737151	-0.80887	-0.877902	-0.94416	-1.00757	-1.06807	-1.12561	-1.18015	-1.23165	-1.28009	-1.32544	-1.36769	-1.4068	-1.44276	-1.47555	-1.50514	-1.5315	-1.55461	-1.5744	-1.59084	-1.60385	-1.61335	-1.61926	-1.62148	-1.62003	-1.61507	-1.6067	-1.59504	-1.58018	-1.5622	-1.54116	-1.51714	-1.49019	-1.46036	-1.42771	-1.39228	-1.35412	-1.31329	-1.26984	-1.22382	-1.17531	-1.12437	-1.07108	-1.01554	-0.957845	-0.898117	-0.836481	-0.773083	-0.708083
Gm13470	1	3	3	3	3	3	3	3	2.93214	2.67565	2.43821	2.21858	2.01558	1.82809	1.65503	1.49538	1.34819	1.21254	1.08758	0.972511	0.866595	0.769135	0.679486	0.59705	0.521274	0.451645	0.387693	0.328982	0.275068	0.225496	0.179854	0.137774	0.0989284	0.0630208	0.0297868	-0.00101144	-0.0295883	-0.0561368	-0.0808314	-0.10383	-0.125274	-0.145295	-0.164008	-0.181522	-0.197934	-0.213331	-0.227796	-0.241403	-0.254219	-0.266308	-0.277726	-0.288526	-0.298757	-0.308464	-0.317689	-0.326471	-0.334844	-0.342843	-0.350498	-0.357838	-0.36489	-0.371679	-0.378229	-0.384561	-0.390696	-0.396654	-0.402452	-0.408108	-0.413636	-0.419053	-0.424372	-0.429605	-0.434765	-0.439864	-0.44491	-0.449915	-0.454887	-0.459834	-0.464763	-0.469681	-0.474594	-0.479506	-0.484423	-0.489348	-0.494283	-0.499232	-0.504195	-0.509175	-0.51417	-0.519181	-0.5242	-0.529208	-0.534185	-0.539114	-0.543979	-0.548765	-0.553459	-0.558051	-0.56253	-0.566888	-0.571119	-0.573723	-0.569436	-0.565009	-0.560445	-0.555745	-0.550913	-0.545953	-0.54087	-0.535668	-0.530355	-0.524938	-0.519425	-0.513826	-0.508146	-0.502388	-0.496554	-0.490648	-0.484673	-0.478633	-0.47253	-0.46637	-0.460156	-0.453893	-0.447584	-0.441234	-0.434848	-0.428431	-0.421987	-0.415522	-0.40904	-0.402548	-0.396049	-0.389551	-0.383058	-0.376577	-0.370112	-0.36367	-0.357257	-0.350879	-0.344541	-0.33825	-0.332011	-0.325831	-0.319715	-0.313671	-0.307703	-0.301818	-0.296022	-0.29032	-0.284719	-0.279224	-0.273841	-0.268575	-0.263432	-0.258417	-0.253536	-0.248794	-0.244196	-0.239745	-0.235449	-0.231309	-0.227332	-0.223521	-0.21988	-0.216413	-0.213124	-0.210015	-0.207091	-0.204353	-0.201805	-0.199449	-0.197288	-0.195322	-0.193555	-0.191988	-0.190617	-0.189435	-0.188437	-0.187615	-0.186962	-0.186471	-0.186133	-0.185941	-0.185888	-0.185964	-0.186162	-0.186473	-0.18689	-0.187404	-0.188006	-0.188688	-0.189442	-0.190259	-0.191131	-0.19205	-0.193007	-0.193994	-0.195004	-0.196027	-0.197057
Dll1	1	-0.471087	-0.413651	-0.351592	-0.28476	-0.213042	-0.136379	-0.0547723	0.0317061	0.122899	0.218556	0.318322	0.421728	0.528185	0.636976	0.747258	0.85806	0.968286	1.07673	1.18207	1.28293	1.37783	1.46529	1.54379	1.61187	1.6681	1.71116	1.73988	1.75372	1.75299	1.73822	1.71015	1.66966	1.61776	1.55556	1.48425	1.40506	1.31922	1.22796	1.13251	1.034	0.933538	0.832139	0.730732	0.630153	0.531141	0.434338	0.340284	0.249429	0.162128	0.0786558	-0.000793469	-0.0760943	-0.147183	-0.214052	-0.276737	-0.335315	-0.389893	-0.440603	-0.487597	-0.53104	-0.571106	-0.607973	-0.641822	-0.67283	-0.701172	-0.727016	-0.750522	-0.771844	-0.791122	-0.808489	-0.824066	-0.837963	-0.850278	-0.861098	-0.870498	-0.87854	-0.885274	-0.890738	-0.894956	-0.897936	-0.899674	-0.900145	-0.899308	-0.897101	-0.893437	-0.888201	-0.881247	-0.872386	-0.861386	-0.848029	-0.832195	-0.813757	-0.792572	-0.768484	-0.741332	-0.710958	-0.677219	-0.639993	-0.5992	-0.554812	-0.284603	-0.397077	-0.494448	-0.578195	-0.649814	-0.710745	-0.762335	-0.805811	-0.842262	-0.87264	-0.89776	-0.918307	-0.934864	-0.94806	-0.958454	-0.966472	-0.97244	-0.976606	-0.97915	-0.980203	-0.979853	-0.978151	-0.975115	-0.970738	-0.964982	-0.957788	-0.949069	-0.938717	-0.926598	-0.912551	-0.89639	-0.877904	-0.856852	-0.832964	-0.805942	-0.775459	-0.741161	-0.702665	-0.659569	-0.61145	-0.557873	-0.498401	-0.432603	-0.360072	-0.280437	-0.193386	-0.0986864	0.0037897	0.114038	0.231895	0.357011	0.488819	0.626517	0.769044	0.915069	1.06299	1.21092	1.35674	1.49808	1.63242	1.75707	1.86929	1.96636	2.04564	2.10467	2.14128	2.15367	2.14048	2.10092	2.0348	1.94261	1.82552	1.68542	1.52484	1.34705	1.1567	0.959195	0.759566	0.562322	0.371312	0.189654	0.0197131	-0.136884	-0.279187	-0.406847	-0.520012	-0.619227	-0.705327	-0.779345	-0.842425	-0.895757	-0.940519	-0.977838	-1.00876	-1.03425	-1.05516	-1.07223	-1.08612	-1.09738	-1.10648
Fam43a	1	1.95897	1.80018	1.64627	1.49746	1.3539	1.21573	1.08305	0.955941	0.834452	0.718612	0.608433	0.503912	0.405031	0.311765	0.22408	0.141938	0.0652964	-0.00588448	-0.0716437	-0.132016	-0.187028	-0.236698	-0.281036	-0.320034	-0.353673	-0.381912	-0.404697	-0.422117	-0.434455	-0.44198	-0.444933	-0.443531	-0.437972	-0.428436	-0.415088	-0.398084	-0.377566	-0.353671	-0.326532	-0.296277	-0.263032	-0.226925	-0.188086	-0.146647	-0.102747	-0.0565318	-0.00815387	0.0422232	0.0944256	0.148267	0.203549	0.260058	0.317566	0.375829	0.434587	0.493564	0.552466	0.610984	0.668792	0.725548	0.780895	0.834462	0.885866	0.934711	0.980596	1.02311	1.06184	1.09636	1.12627	1.15116	1.17063	1.18429	1.19177	1.19273	1.18684	1.17383	1.15342	1.12541	1.08963	1.04594	0.994293	0.934659	0.867085	0.791678	0.708606	0.618102	0.520467	0.416063	0.305319	0.189045	0.0686919	-0.0543022	-0.17861	-0.303025	-0.42647	-0.547994	-0.666777	-0.782123	-0.893452	-1.0003	-1.04994	-0.940103	-0.825349	-0.706102	-0.582899	-0.456399	-0.327388	-0.196787	-0.0656553	0.0648147	0.193297	0.318343	0.438473	0.552799	0.66078	0.761933	0.855831	0.942105	1.02045	1.09062	1.15243	1.20576	1.25054	1.28678	1.31451	1.33385	1.34493	1.34796	1.34318	1.33085	1.3113	1.28484	1.25185	1.21271	1.16782	1.11759	1.06244	1.00279	0.939085	0.87174	0.80118	0.72782	0.652066	0.574311	0.494936	0.414307	0.332771	0.250659	0.168284	0.085938	0.00389481	-0.0775921	-0.158289	-0.237981	-0.316475	-0.393592	-0.469177	-0.543087	-0.615199	-0.685404	-0.75361	-0.819737	-0.883718	-0.945498	-1.00503	-1.06229	-1.11724	-1.16987	-1.22017	-1.26813	-1.31375	-1.35703	-1.39798	-1.43662	-1.47295	-1.50707	-1.53915	-1.56933	-1.59774	-1.62452	-1.64978	-1.67363	-1.69618	-1.71753	-1.73776	-1.75697	-1.77524	-1.79264	-1.80925	-1.82514	-1.84038	-1.85504	-1.86916	-1.88282	-1.89607	-1.90896	-1.92154	-1.93387	-1.94599	-1.95796
Cyp26b1	1	2.67626	2.59213	2.5092	2.42745	2.34689	2.2675	2.18927	2.1122	2.03628	1.9615	1.88785	1.81533	1.74393	1.67365	1.60447	1.53639	1.4694	1.4035	1.33868	1.27494	1.21226	1.15065	1.09009	1.03059	0.972125	0.914701	0.858309	0.802926	0.748507	0.695012	0.642401	0.59064	0.539699	0.489548	0.440165	0.391528	0.343619	0.296424	0.24993	0.204129	0.159015	0.114585	0.0708363	0.0277718	-0.0146054	-0.0562896	-0.097273	-0.137546	-0.177099	-0.215918	-0.253991	-0.291303	-0.327838	-0.363583	-0.398519	-0.432632	-0.465906	-0.498324	-0.529872	-0.560536	-0.590302	-0.619159	-0.647095	-0.674101	-0.70017	-0.725295	-0.749474	-0.772703	-0.794984	-0.816319	-0.836712	-0.856171	-0.874703	-0.892322	-0.909039	-0.924871	-0.939835	-0.95395	-0.967237	-0.97972	-0.991422	-1.00237	-1.01259	-1.0221	-1.03095	-1.03915	-1.04674	-1.05374	-1.06019	-1.06611	-1.07152	-1.07646	-1.08093	-1.08498	-1.08863	-1.09191	-1.09485	-1.09748	-1.09983	-1.10192	-1.10258	-1.10049	-1.09814	-1.0955	-1.09254	-1.08922	-1.08552	-1.08139	-1.07683	-1.07178	-1.06622	-1.06014	-1.0535	-1.04628	-1.03845	-1.02998	-1.02085	-1.01102	-1.00047	-0.989168	-0.9771	-0.964242	-0.950574	-0.936079	-0.920745	-0.904558	-0.887512	-0.869601	-0.850822	-0.831176	-0.810667	-0.789302	-0.767091	-0.744047	-0.720186	-0.695528	-0.670094	-0.643908	-0.616997	-0.589388	-0.561112	-0.532202	-0.502689	-0.472609	-0.441996	-0.410886	-0.379315	-0.347318	-0.314931	-0.282188	-0.249123	-0.21577	-0.182159	-0.148322	-0.114285	-0.080077	-0.045721	-0.0112397	0.0233469	0.0580215	0.0927688	0.127577	0.162436	0.197338	0.232281	0.267263	0.302285	0.337352	0.372472	0.407655	0.442916	0.478269	0.513735	0.549336	0.585097	0.621028	0.657131	0.693408	0.729862	0.766496	0.803316	0.840328	0.877538	0.914955	0.952588	0.990447	1.02854	1.06689	1.1055	1.14438	1.18356	1.22305	1.26287	1.30303	1.34355	1.38446	1.42578	1.46753	1.50973	1.55242
Pdlim1	1	3	3	3	3	2.97116	2.82792	2.68807	2.55158	2.41841	2.28856	2.16197	2.03861	1.91846	1.80146	1.68757	1.57676	1.46897	1.36416	1.26227	1.16327	1.06709	0.973682	0.882996	0.794977	0.709568	0.626715	0.546363	0.468485	0.393087	0.320173	0.249737	0.18177	0.116256	0.0531756	-0.00749689	-0.0657895	-0.121734	-0.175364	-0.226718	-0.275832	-0.322747	-0.367503	-0.410142	-0.450705	-0.489234	-0.525768	-0.560348	-0.593013	-0.6238	-0.652745	-0.679882	-0.705241	-0.728853	-0.750744	-0.770938	-0.789455	-0.806313	-0.821525	-0.8351	-0.847046	-0.857363	-0.866048	-0.873092	-0.878483	-0.8822	-0.884219	-0.884508	-0.883027	-0.87973	-0.874562	-0.86746	-0.85835	-0.847148	-0.833758	-0.818073	-0.79997	-0.779313	-0.755948	-0.729703	-0.700385	-0.667781	-0.631652	-0.591732	-0.547723	-0.499297	-0.446087	-0.387685	-0.323639	-0.253444	-0.176673	-0.0931316	-0.00266377	0.0948695	0.199583	0.311557	0.430832	0.557395	0.691171	0.832015	0.9797	0.812265	0.696435	0.585083	0.478388	0.376485	0.279469	0.187397	0.100297	0.0181699	-0.0590081	-0.131277	-0.198692	-0.261338	-0.319466	-0.373387	-0.423387	-0.469728	-0.512651	-0.552375	-0.589103	-0.62302	-0.654295	-0.683083	-0.709527	-0.733756	-0.75589	-0.776037	-0.794296	-0.810757	-0.825502	-0.838607	-0.850138	-0.860158	-0.868721	-0.875877	-0.881671	-0.886143	-0.889327	-0.891254	-0.891952	-0.891444	-0.889749	-0.886883	-0.88286	-0.87769	-0.871379	-0.863934	-0.855355	-0.845642	-0.834793	-0.822802	-0.809663	-0.795366	-0.779899	-0.76325	-0.745403	-0.726342	-0.706049	-0.684503	-0.661682	-0.637565	-0.612125	-0.585338	-0.557177	-0.527612	-0.496615	-0.464156	-0.430203	-0.394724	-0.357687	-0.319057	-0.278802	-0.236888	-0.193279	-0.147941	-0.100837	-0.0519307	-0.0011825	0.051445	0.105989	0.162488	0.220976	0.28149	0.344064	0.408731	0.475523	0.544469	0.615598	0.688936	0.764505	0.842328	0.922421	1.0048	1.08948	1.17646	1.26575	1.35735	1.45125	1.54746	1.64594
Atp6v0d1	1	2.85726	2.6867	2.5184	2.35265	2.18975	2.02996	1.87355	1.72076	1.57183	1.42696	1.28638	1.15026	1.01881	0.892194	0.770577	0.654122	0.54298	0.437298	0.337218	0.24288	0.15442	0.0719734	-0.00432318	-0.0743323	-0.137913	-0.194921	-0.24521	-0.28882	-0.326036	-0.35715	-0.382435	-0.402153	-0.416556	-0.425884	-0.43037	-0.430236	-0.425701	-0.416975	-0.404265	-0.387774	-0.367701	-0.344244	-0.317599	-0.287961	-0.255524	-0.220484	-0.183037	-0.143381	-0.101717	-0.0582468	-0.0131756	0.0332878	0.0809313	0.129539	0.178891	0.228763	0.278928	0.329151	0.379198	0.428825	0.477789	0.52584	0.572724	0.618184	0.661962	0.703793	0.743412	0.780551	0.814942	0.846315	0.874399	0.898924	0.919622	0.936225	0.948469	0.956094	0.958844	0.956468	0.948722	0.93537	0.916185	0.890949	0.859457	0.821514	0.776941	0.725572	0.667259	0.601871	0.529297	0.449729	0.363934	0.272741	0.17697	0.0774204	-0.025125	-0.129906	-0.236188	-0.343258	-0.450436	-0.557063	-0.677348	-0.555077	-0.431952	-0.308733	-0.186217	-0.0652381	0.0533367	0.168606	0.27964	0.385481	0.48515	0.577651	0.662055	0.738086	0.805808	0.865312	0.916713	0.960148	0.995774	1.02377	1.04432	1.05765	1.06397	1.06352	1.05655	1.04332	1.0241	0.999158	0.968782	0.933258	0.892877	0.847933	0.798721	0.745541	0.688687	0.628458	0.565148	0.499049	0.430452	0.359641	0.286899	0.212502	0.136722	0.0598243	-0.0179315	-0.0962918	-0.17501	-0.253845	-0.332565	-0.410944	-0.488761	-0.565805	-0.641871	-0.71676	-0.790279	-0.862244	-0.932475	-1.0008	-1.06704	-1.13105	-1.19266	-1.25172	-1.30807	-1.36157	-1.41208	-1.45944	-1.50353	-1.54419	-1.5813	-1.61469	-1.64424	-1.66979	-1.69119	-1.7083	-1.72096	-1.72923	-1.73329	-1.73331	-1.72948	-1.72196	-1.71092	-1.69653	-1.67893	-1.65829	-1.63475	-1.60848	-1.57962	-1.54833	-1.51475	-1.47904	-1.44137	-1.40187	-1.36072	-1.31808	-1.27411	-1.22897	-1.18285	-1.13592	-1.08835	-1.04033
Hrct1	1	3	3	3	3	3	3	3	2.82697	2.55517	2.30582	2.07733	1.86815	1.67683	1.50198	1.34227	1.19649	1.0635	0.942204	0.831629	0.730852	0.639027	0.555374	0.479178	0.409785	0.346595	0.28906	0.236683	0.188964	0.145401	0.10555	0.0690176	0.0354575	0.00456322	-0.0239367	-0.0502832	-0.0746902	-0.0973485	-0.118428	-0.13808	-0.15644	-0.173631	-0.18976	-0.204926	-0.219216	-0.23271	-0.245478	-0.257584	-0.269087	-0.280037	-0.290482	-0.300464	-0.31002	-0.319185	-0.327989	-0.336459	-0.34462	-0.352493	-0.360098	-0.367452	-0.374569	-0.381462	-0.388143	-0.394622	-0.400906	-0.407003	-0.412918	-0.418656	-0.42422	-0.429613	-0.434837	-0.439894	-0.444785	-0.449509	-0.454068	-0.458461	-0.462687	-0.466747	-0.47064	-0.474367	-0.477926	-0.481319	-0.484546	-0.487608	-0.490506	-0.493242	-0.495818	-0.498237	-0.500501	-0.502615	-0.50458	-0.506396	-0.508064	-0.50959	-0.510978	-0.512235	-0.51337	-0.514389	-0.515303	-0.516119	-0.516846	-0.517771	-0.517024	-0.516166	-0.515184	-0.514066	-0.512799	-0.511372	-0.509774	-0.507998	-0.506039	-0.503898	-0.501579	-0.499094	-0.496451	-0.493658	-0.490722	-0.487656	-0.484471	-0.481182	-0.477804	-0.474354	-0.470849	-0.467308	-0.463748	-0.460187	-0.456644	-0.453134	-0.449675	-0.446281	-0.442967	-0.439744	-0.436623	-0.433613	-0.430722	-0.427953	-0.425311	-0.422797	-0.420412	-0.418152	-0.416014	-0.413993	-0.412082	-0.410274	-0.408558	-0.406924	-0.40536	-0.403855	-0.402394	-0.400963	-0.399546	-0.398129	-0.396694	-0.395223	-0.393699	-0.392103	-0.390413	-0.388609	-0.386669	-0.384569	-0.382283	-0.379783	-0.377041	-0.374023	-0.370695	-0.367017	-0.362947	-0.358436	-0.353431	-0.34787	-0.341685	-0.334799	-0.327121	-0.318551	-0.308969	-0.298244	-0.286253	-0.272885	-0.258012	-0.241495	-0.223177	-0.202884	-0.180423	-0.155581	-0.128123	-0.0977914	-0.0643024	-0.0273462	0.0134149	0.0583486	0.107853	0.162359	0.222329	0.288259	0.360679	0.440148	0.52726	0.622634	0.726915	0.84077	0.964877
Dapk1	1	3	3	3	3	3	2.95701	2.74987	2.54921	2.35509	2.16757	1.98667	1.8124	1.64476	1.48374	1.32932	1.18145	1.04011	0.905234	0.776777	0.654682	0.53889	0.429344	0.325983	0.228753	0.1376	0.0524734	-0.0266722	-0.0999956	-0.167798	-0.230369	-0.287979	-0.340881	-0.389308	-0.43348	-0.4736	-0.509861	-0.542442	-0.57151	-0.597223	-0.61973	-0.639172	-0.65568	-0.66938	-0.680392	-0.688829	-0.694798	-0.698405	-0.699748	-0.698924	-0.696026	-0.691145	-0.684368	-0.675782	-0.665473	-0.653522	-0.640015	-0.625032	-0.608656	-0.590969	-0.572053	-0.551992	-0.53087	-0.508771	-0.485781	-0.461987	-0.437479	-0.412347	-0.386684	-0.360583	-0.334141	-0.307456	-0.280629	-0.253762	-0.226961	-0.200331	-0.173984	-0.148028	-0.122579	-0.0977511	-0.0736612	-0.0504281	-0.028172	-0.00701428	0.0129226	0.0315153	0.0486401	0.0641728	0.0779895	0.0899674	0.100071	0.108443	0.11525	0.120663	0.124852	0.127991	0.130253	0.131813	0.132846	0.133528	0.134034	0.584697	0.508505	0.433776	0.36098	0.29056	0.222938	0.158518	0.0976823	0.0408014	-0.0117683	-0.059679	-0.102589	-0.140206	-0.172627	-0.200127	-0.222962	-0.241373	-0.255586	-0.265815	-0.272263	-0.275123	-0.274579	-0.27081	-0.263987	-0.254278	-0.241846	-0.226851	-0.209453	-0.189809	-0.168076	-0.144412	-0.118977	-0.0919291	-0.0634326	-0.0336525	-0.00275755	0.0290801	0.0616843	0.0948747	0.128466	0.16227	0.196092	0.229733	0.262989	0.295654	0.327513	0.358351	0.387948	0.416079	0.442519	0.467038	0.489406	0.509392	0.526764	0.541293	0.552749	0.560907	0.565546	0.566449	0.563407	0.556218	0.544689	0.528638	0.507897	0.482308	0.451731	0.416041	0.375132	0.328917	0.277329	0.220324	0.157881	0.0900053	0.0167245	-0.0618888	-0.145503	-0.233603	-0.325675	-0.421212	-0.519717	-0.620707	-0.723716	-0.828293	-0.934009	-1.04046	-1.14725	-1.25402	-1.36044	-1.46619	-1.57098	-1.67454	-1.77664	-1.87706	-1.9756	-2.07209	-2.16638	-2.25835	-2.34788	-2.43488	-2.51927
Higd2a	1	3	2.9699	2.78383	2.59983	2.41823	2.23937	2.06358	1.89116	1.72242	1.55764	1.39712	1.24112	1.08992	0.943761	0.802902	0.667587	0.538052	0.414532	0.297255	0.186447	0.0823302	-0.0148727	-0.104941	-0.187651	-0.262781	-0.330102	-0.38939	-0.44066	-0.484245	-0.52049	-0.549729	-0.572287	-0.588478	-0.598608	-0.602979	-0.601885	-0.595615	-0.584454	-0.568683	-0.548583	-0.524431	-0.496501	-0.465071	-0.430414	-0.392807	-0.352526	-0.30985	-0.265058	-0.218432	-0.170256	-0.120817	-0.0704057	-0.0193137	0.0321628	0.0837249	0.135071	0.185894	0.235888	0.284741	0.332138	0.377763	0.421298	0.46242	0.500809	0.536141	0.56809	0.596332	0.620543	0.640399	0.655578	0.665759	0.670627	0.669867	0.663169	0.650232	0.630756	0.604451	0.571036	0.530237	0.481792	0.42545	0.360971	0.288132	0.206722	0.116549	0.0174386	-0.0907661	-0.2082	-0.334973	-0.470808	-0.614676	-0.765469	-0.922098	-1.0835	-1.24863	-1.41648	-1.58607	-1.75645	-1.92671	-2.09597	-1.9054	-1.76746	-1.62879	-1.48989	-1.35126	-1.21344	-1.07695	-0.942353	-0.810217	-0.681119	-0.555654	-0.434424	-0.317998	-0.206573	-0.10016	0.00123982	0.0976314	0.189026	0.275443	0.356905	0.433442	0.505089	0.571889	0.633885	0.691129	0.743677	0.791588	0.834925	0.873757	0.908156	0.938196	0.963956	0.985517	1.00296	1.01639	1.02587	1.03151	1.0334	1.03163	1.02631	1.01753	1.0054	0.990017	0.971487	0.949914	0.925406	0.898068	0.868009	0.835337	0.80016	0.762588	0.722729	0.680693	0.636589	0.590527	0.542614	0.492959	0.441672	0.388858	0.334627	0.279083	0.222333	0.164483	0.105635	0.0458939	-0.0146386	-0.075861	-0.137673	-0.199975	-0.26267	-0.32566	-0.38885	-0.452145	-0.515451	-0.57868	-0.641791	-0.704778	-0.767636	-0.83036	-0.892946	-0.955388	-1.01768	-1.07983	-1.14181	-1.20363	-1.26529	-1.32678	-1.3881	-1.44923	-1.51018	-1.57095	-1.63152	-1.6919	-1.75208	-1.81206	-1.87183	-1.9314	-1.99074	-2.04988	-2.10879
Atraid	1	3	3	3	2.87372	2.74043	2.60889	2.47926	2.35174	2.22648	2.10366	1.98344	1.86596	1.75139	1.63986	1.53152	1.4265	1.32492	1.22692	1.13262	1.04214	0.955597	0.873101	0.794768	0.720708	0.651032	0.585849	0.525267	0.469256	0.417608	0.37011	0.326555	0.28674	0.25047	0.217553	0.187801	0.161031	0.137064	0.115723	0.0968343	0.0802267	0.0657315	0.0531818	0.0424121	0.0332587	0.0255589	0.0191509	0.0138739	0.00956768	0.00607245	0.00322885	0.000877804	-0.00113958	-0.00298203	-0.00480816	-0.0067765	-0.00904545	-0.0117733	-0.0151181	-0.0192376	-0.0242894	-0.0304303	-0.0378169	-0.0466046	-0.0569481	-0.069001	-0.0829152	-0.0988414	-0.116928	-0.137322	-0.160167	-0.185603	-0.21377	-0.244801	-0.278827	-0.315974	-0.356364	-0.400112	-0.447328	-0.498117	-0.552575	-0.610794	-0.672854	-0.738829	-0.808784	-0.882773	-0.960842	-1.04302	-1.12934	-1.2198	-1.31422	-1.41206	-1.51274	-1.6157	-1.7204	-1.82631	-1.93292	-2.03975	-2.14634	-2.25224	-2.35703	-2.3346	-2.2344	-2.13316	-2.03121	-1.92891	-1.82663	-1.72476	-1.62372	-1.52391	-1.42578	-1.32978	-1.23637	-1.14599	-1.05881	-0.974857	-0.894138	-0.816664	-0.742435	-0.671444	-0.603677	-0.539115	-0.477731	-0.419495	-0.364369	-0.31231	-0.263272	-0.217203	-0.174046	-0.133742	-0.096226	-0.0614313	-0.0292866	0.000281769	0.0273507	0.0519995	0.0743101	0.0943664	0.112254	0.128062	0.141879	0.153797	0.163907	0.172303	0.17908	0.184333	0.188159	0.190654	0.191917	0.192044	0.191134	0.189286	0.186598	0.18317	0.179099	0.174484	0.169425	0.16402	0.158367	0.152565	0.146712	0.140906	0.135244	0.129824	0.124744	0.120101	0.115992	0.112514	0.109764	0.107839	0.106836	0.106854	0.107989	0.110339	0.114002	0.119073	0.12556	0.13341	0.14257	0.152985	0.164602	0.177368	0.19123	0.206133	0.222024	0.238851	0.25656	0.275097	0.294408	0.314439	0.335137	0.356446	0.378311	0.400678	0.42349	0.446693	0.470229	0.494042	0.518074	0.542268	0.566567
BC026585	1	3	3	3	3	3	2.98445	2.8086	2.63868	2.4747	2.31665	2.16453	2.0183	1.87791	1.74332	1.61445	1.49125	1.37364	1.26153	1.15485	1.05351	0.957415	0.86649	0.780645	0.699798	0.62387	0.552783	0.486465	0.424746	0.367333	0.313947	0.264327	0.21823	0.175428	0.135709	0.0988727	0.0647311	0.0331074	0.00383425	-0.0232469	-0.0482867	-0.0714286	-0.0928097	-0.112561	-0.13081	-0.147677	-0.16328	-0.177733	-0.191147	-0.203629	-0.215286	-0.22622	-0.236532	-0.246322	-0.255688	-0.264726	-0.273532	-0.282199	-0.290821	-0.299489	-0.308293	-0.317324	-0.32667	-0.336418	-0.346653	-0.357459	-0.36892	-0.381114	-0.394122	-0.408018	-0.422877	-0.438769	-0.455761	-0.473917	-0.493298	-0.51396	-0.535954	-0.559326	-0.58412	-0.61037	-0.638106	-0.667355	-0.698132	-0.730449	-0.764309	-0.79971	-0.836641	-0.875082	-0.915008	-0.956384	-0.999088	-1.04284	-1.08734	-1.13233	-1.17755	-1.22276	-1.26774	-1.31229	-1.35623	-1.39938	-1.4416	-1.35051	-1.32216	-1.29333	-1.26399	-1.23413	-1.20372	-1.17274	-1.14115	-1.10892	-1.07604	-1.04246	-1.00815	-0.97309	-0.937276	-0.900731	-0.86348	-0.825548	-0.786964	-0.74776	-0.70797	-0.667631	-0.626782	-0.585466	-0.543729	-0.501619	-0.459188	-0.416492	-0.373589	-0.33054	-0.28741	-0.244268	-0.201184	-0.158234	-0.115495	-0.0730474	-0.0309763	0.0106322	0.0516883	0.0920998	0.131772	0.170608	0.208509	0.245373	0.281098	0.315581	0.348716	0.380398	0.410521	0.438979	0.465666	0.490477	0.513309	0.534059	0.552628	0.568917	0.582832	0.594281	0.603178	0.609439	0.612986	0.613747	0.611654	0.606647	0.598671	0.587682	0.573639	0.556512	0.536279	0.512926	0.486449	0.456854	0.424156	0.388381	0.349562	0.307755	0.263126	0.215925	0.166402	0.114803	0.0613738	0.00635154	-0.0500308	-0.107548	-0.165981	-0.225123	-0.284772	-0.344738	-0.40484	-0.46491	-0.524786	-0.584321	-0.643374	-0.701819	-0.759538	-0.816422	-0.872375	-0.927308	-0.981142	-1.03381	-1.08524
Btg1	1	1.30221	1.29963	1.29698	1.29416	1.2911	1.28772	1.28394	1.27967	1.27484	1.26937	1.26318	1.25618	1.2483	1.23946	1.22959	1.21859	1.20641	1.19295	1.17815	1.16193	1.14421	1.12492	1.104	1.08136	1.05695	1.03068	1.00251	0.972428	0.940516	0.906867	0.87157	0.834716	0.796396	0.7567	0.715718	0.673542	0.63026	0.585962	0.540738	0.494675	0.447862	0.400385	0.352331	0.303784	0.254828	0.205548	0.156022	0.106333	0.056559	0.0067767	-0.0429381	-0.0925114	-0.141871	-0.190947	-0.23967	-0.287973	-0.335794	-0.383067	-0.429734	-0.475734	-0.521013	-0.565514	-0.609186	-0.651978	-0.693841	-0.734729	-0.774596	-0.8134	-0.851099	-0.887654	-0.923027	-0.95718	-0.990078	-1.02169	-1.05197	-1.0809	-1.10845	-1.13458	-1.15926	-1.18246	-1.20415	-1.22431	-1.24289	-1.25987	-1.27522	-1.28891	-1.30089	-1.31113	-1.31961	-1.32633	-1.33146	-1.33515	-1.33758	-1.33889	-1.33926	-1.33884	-1.33778	-1.33625	-1.3344	-1.33239	-1.22729	-1.24559	-1.26351	-1.28077	-1.29711	-1.31223	-1.32589	-1.3378	-1.3477	-1.35533	-1.36043	-1.36272	-1.36195	-1.35812	-1.3513	-1.34159	-1.32905	-1.31377	-1.2958	-1.27522	-1.25208	-1.22645	-1.19837	-1.16792	-1.13514	-1.1001	-1.06284	-1.02344	-0.981943	-0.938425	-0.892948	-0.845584	-0.796405	-0.745489	-0.692919	-0.638781	-0.583166	-0.526169	-0.467893	-0.408443	-0.347931	-0.286473	-0.22419	-0.16121	-0.0976628	-0.0336856	0.0305809	0.0949914	0.159396	0.223642	0.287571	0.351024	0.413835	0.475839	0.536865	0.596742	0.655297	0.712353	0.767735	0.821263	0.872761	0.922047	0.968943	1.01327	1.05485	1.0935	1.12905	1.16132	1.19014	1.21534	1.23674	1.25418	1.26749	1.27652	1.28111	1.28131	1.27729	1.26923	1.25731	1.24172	1.22264	1.20027	1.1748	1.14642	1.11533	1.08172	1.04579	1.00773	0.967738	0.926008	0.882731	0.838099	0.792301	0.745524	0.697955	0.649776	0.601167	0.552306	0.503366	0.454519
Fam105a	1	3	3	3	3	3	2.75397	2.47704	2.21636	1.97139	1.74159	1.52636	1.3251	1.13721	0.962073	0.79908	0.647635	0.507156	0.377082	0.256871	0.146009	0.0440082	-0.049589	-0.13521	-0.213251	-0.284075	-0.34801	-0.405357	-0.456499	-0.501936	-0.54212	-0.577449	-0.60828	-0.634924	-0.65766	-0.676736	-0.692368	-0.70475	-0.714054	-0.720433	-0.72402	-0.724936	-0.723287	-0.719166	-0.712659	-0.70384	-0.692777	-0.679531	-0.664157	-0.646706	-0.627227	-0.605765	-0.582363	-0.557065	-0.529915	-0.500957	-0.470237	-0.437805	-0.403713	-0.368019	-0.330785	-0.29208	-0.251978	-0.210561	-0.16792	-0.124155	-0.0793731	-0.0336942	0.0127529	0.0598281	0.10738	0.155246	0.20325	0.251207	0.298918	0.346173	0.392751	0.43842	0.482937	0.526053	0.567507	0.607033	0.644359	0.679208	0.711303	0.740363	0.766112	0.788275	0.806587	0.820789	0.830813	0.836967	0.839619	0.839152	0.835956	0.830428	0.822967	0.813974	0.803847	0.792981	0.781767	0.65477	0.684199	0.713395	0.741834	0.768978	0.794271	0.817145	0.837023	0.853321	0.865457	0.872855	0.874954	0.871267	0.861798	0.8468	0.826554	0.801358	0.771529	0.737395	0.699296	0.657575	0.612578	0.564652	0.514141	0.461382	0.406707	0.350434	0.292874	0.234322	0.175062	0.115359	0.0554658	-0.00438311	-0.0639691	-0.12309	-0.181561	-0.239214	-0.295894	-0.351465	-0.405804	-0.458803	-0.510368	-0.560415	-0.608875	-0.655688	-0.700805	-0.744184	-0.785795	-0.825611	-0.863614	-0.89979	-0.93413	-0.966629	-0.997286	-1.0261	-1.05307	-1.0782	-1.10149	-1.12294	-1.14254	-1.16031	-1.17622	-1.19027	-1.20244	-1.21271	-1.22105	-1.22743	-1.23181	-1.23414	-1.23434	-1.23235	-1.22809	-1.22144	-1.2123	-1.20053	-1.18608	-1.16895	-1.14915	-1.12665	-1.10142	-1.07344	-1.04266	-1.00902	-0.972478	-0.932965	-0.890417	-0.844769	-0.795951	-0.743897	-0.68854	-0.629819	-0.567676	-0.50206	-0.43293	-0.360255	-0.284018	-0.204217	-0.120868	-0.0340052	0.0563115
Camk2d	1	1.99859	1.82502	1.65615	1.49227	1.33362	1.18041	1.03279	0.890924	0.754908	0.62483	0.500751	0.382711	0.270735	0.164829	0.0649889	-0.0287976	-0.116551	-0.198294	-0.274052	-0.343847	-0.4077	-0.46562	-0.517613	-0.563668	-0.603761	-0.637852	-0.665884	-0.687955	-0.704371	-0.715422	-0.721369	-0.722445	-0.718864	-0.710819	-0.698487	-0.682029	-0.661599	-0.637337	-0.609378	-0.577852	-0.542885	-0.504603	-0.463129	-0.418593	-0.371123	-0.320857	-0.267937	-0.212514	-0.154747	-0.0948067	-0.032875	0.0308532	0.0961697	0.162852	0.230661	0.299344	0.368631	0.438235	0.507855	0.577171	0.645849	0.713539	0.779875	0.84448	0.906961	0.966918	1.02394	1.0776	1.12749	1.17316	1.2142	1.25018	1.28067	1.30526	1.32357	1.33518	1.33975	1.33693	1.3264	1.30788	1.28112	1.24589	1.20205	1.14946	1.08805	1.01781	0.938782	0.851071	0.754845	0.650699	0.539971	0.424051	0.304269	0.181884	0.0580749	-0.0660668	-0.189543	-0.31145	-0.430981	-0.547422	-0.733441	-0.596245	-0.454305	-0.308491	-0.159819	-0.00946448	0.141246	0.29083	0.437665	0.579991	0.715934	0.843525	0.96085	1.06698	1.16155	1.24433	1.31516	1.37401	1.42092	1.45602	1.47953	1.49173	1.49297	1.48367	1.4643	1.43535	1.39738	1.35097	1.29671	1.23524	1.16717	1.09315	1.01382	0.929816	0.841766	0.750283	0.655966	0.559392	0.461116	0.361667	0.261548	0.161231	0.0611588	-0.0382565	-0.136635	-0.233627	-0.328915	-0.422212	-0.513258	-0.601825	-0.68771	-0.770733	-0.850742	-0.927604	-1.00121	-1.07145	-1.13826	-1.20158	-1.26133	-1.31749	-1.37001	-1.41885	-1.464	-1.50541	-1.54306	-1.57691	-1.60692	-1.63305	-1.65524	-1.67341	-1.68749	-1.69737	-1.70292	-1.704	-1.70045	-1.69228	-1.67962	-1.66258	-1.64125	-1.61569	-1.58596	-1.55211	-1.51415	-1.47211	-1.42602	-1.37587	-1.32168	-1.26346	-1.20123	-1.135	-1.0648	-0.990664	-0.912649	-0.830815	-0.745242	-0.656033	-0.563309	-0.467218	-0.367933	-0.265656
Tbc1d17	1	3	2.96449	2.83186	2.70119	2.57267	2.44648	2.32278	2.20172	2.08347	1.96816	1.85592	1.74687	1.64115	1.53885	1.44008	1.34495	1.25356	1.16599	1.08234	1.0027	0.927141	0.855759	0.788634	0.725849	0.667488	0.613637	0.56438	0.519667	0.479267	0.44295	0.410493	0.381682	0.356311	0.334179	0.315092	0.298863	0.285306	0.274243	0.265496	0.258891	0.254258	0.251428	0.250232	0.250504	0.252079	0.254791	0.258477	0.26297	0.268107	0.273723	0.279653	0.28573	0.291789	0.297662	0.303183	0.308183	0.312496	0.315952	0.318383	0.319621	0.319498	0.317848	0.314504	0.309301	0.302077	0.29267	0.280922	0.266677	0.249784	0.230095	0.207466	0.181759	0.152843	0.120592	0.0848864	0.0456162	0.00267866	-0.0440194	-0.0945614	-0.14902	-0.207458	-0.269925	-0.336458	-0.407081	-0.481805	-0.560627	-0.643527	-0.730473	-0.821412	-0.916096	-1.0139	-1.11419	-1.21635	-1.31978	-1.42392	-1.52824	-1.63226	-1.7355	-1.83754	-1.93797	-1.94435	-1.84601	-1.74606	-1.64479	-1.54255	-1.43967	-1.33655	-1.23357	-1.13118	-1.02982	-0.929965	-0.832119	-0.736764	-0.644138	-0.554346	-0.467483	-0.38364	-0.302897	-0.22533	-0.151004	-0.0799805	-0.0123101	0.0519623	0.112799	0.170171	0.224055	0.274434	0.321299	0.364647	0.404483	0.440816	0.473662	0.503043	0.528986	0.551524	0.570694	0.586541	0.599111	0.608455	0.614631	0.617697	0.617718	0.614761	0.608895	0.600195	0.588736	0.574596	0.557856	0.538599	0.516908	0.492871	0.466573	0.438104	0.407552	0.375008	0.340563	0.304306	0.266329	0.226722	0.185577	0.142985	0.0990337	0.0538138	0.00741353	-0.0400796	-0.088579	-0.137999	-0.188256	-0.239267	-0.29095	-0.343226	-0.396016	-0.449244	-0.502835	-0.556715	-0.610833	-0.665147	-0.719619	-0.774209	-0.828881	-0.883598	-0.938325	-0.993027	-1.04767	-1.10222	-1.15665	-1.21093	-1.26502	-1.3189	-1.37254	-1.42591	-1.47899	-1.53175	-1.58417	-1.63622	-1.68789	-1.73914	-1.78996	-1.84034	-1.89025
Kazald1	1	3	3	3	3	2.90977	2.80104	2.69468	2.59064	2.48885	2.38926	2.29179	2.1964	2.10304	2.01165	1.9222	1.83462	1.74888	1.66494	1.58276	1.5023	1.42353	1.34641	1.27091	1.19699	1.12464	1.05382	0.984513	0.916703	0.850411	0.785651	0.722434	0.660768	0.600655	0.542095	0.485087	0.429623	0.375696	0.323294	0.272404	0.223009	0.175092	0.128634	0.0836138	0.0400077	-0.0022078	-0.043058	-0.0825691	-0.120768	-0.157684	-0.193344	-0.227777	-0.261014	-0.293083	-0.324015	-0.35384	-0.382588	-0.410289	-0.436972	-0.462668	-0.487405	-0.511214	-0.534121	-0.556157	-0.577348	-0.597722	-0.617306	-0.636125	-0.654207	-0.671574	-0.688253	-0.704267	-0.71964	-0.734393	-0.748548	-0.762128	-0.775152	-0.787641	-0.799613	-0.811089	-0.822085	-0.832619	-0.842707	-0.852367	-0.861614	-0.870462	-0.878926	-0.887021	-0.894758	-0.902152	-0.909218	-0.915985	-0.922478	-0.928721	-0.934736	-0.940545	-0.946167	-0.951621	-0.956922	-0.962086	-0.967129	-0.942447	-0.940096	-0.937698	-0.93523	-0.932663	-0.929971	-0.927125	-0.924095	-0.920849	-0.917355	-0.913578	-0.90948	-0.905024	-0.900194	-0.894984	-0.889388	-0.883396	-0.877003	-0.870198	-0.862972	-0.855315	-0.847218	-0.838669	-0.829658	-0.820171	-0.810199	-0.799728	-0.788747	-0.777244	-0.765205	-0.752619	-0.739475	-0.725759	-0.711461	-0.69657	-0.681076	-0.664968	-0.648239	-0.63088	-0.612886	-0.59425	-0.57497	-0.555042	-0.534468	-0.513247	-0.491386	-0.468889	-0.445766	-0.422028	-0.397691	-0.372772	-0.347292	-0.321276	-0.294752	-0.267754	-0.240317	-0.212482	-0.184294	-0.155803	-0.127061	-0.0981282	-0.0690665	-0.0399436	-0.0108314	0.0181936	0.0470507	0.075655	0.103918	0.131746	0.159044	0.185713	0.21165	0.236751	0.260911	0.284026	0.306049	0.326982	0.346832	0.365611	0.383337	0.400031	0.415721	0.430438	0.444215	0.457091	0.469109	0.480313	0.490751	0.500474	0.509533	0.517984	0.525883	0.533288	0.540261	0.546861	0.553152	0.559196	0.565059	0.570806	0.576503
Tcta	1	3	2.86472	2.67002	2.48105	2.29805	2.12121	1.95069	1.78662	1.6291	1.4782	1.33399	1.1965	1.06574	0.941722	0.824438	0.713873	0.610008	0.51282	0.422284	0.338379	0.261088	0.190399	0.126309	0.0688291	0.0179811	-0.0261953	-0.0636469	-0.0945065	-0.119154	-0.137953	-0.151239	-0.159321	-0.162484	-0.160998	-0.155112	-0.145065	-0.131085	-0.11339	-0.0921942	-0.0677069	-0.0401352	-0.00968624	0.0234314	0.059006	0.0968217	0.136656	0.178282	0.22146	0.265947	0.311485	0.357809	0.404641	0.451694	0.498666	0.545247	0.591114	0.635933	0.67936	0.72104	0.760613	0.797709	0.831954	0.862969	0.890373	0.913788	0.932836	0.947146	0.956355	0.960114	0.958086	0.949953	0.935421	0.914218	0.886105	0.850873	0.80835	0.758407	0.700953	0.635947	0.563397	0.483362	0.395954	0.301342	0.19975	0.0914601	-0.0231903	-0.143808	-0.269945	-0.401103	-0.536426	-0.674463	-0.813795	-0.953136	-1.09133	-1.22737	-1.36038	-1.48961	-1.61445	-1.7344	-1.84908	-1.92165	-1.80139	-1.67508	-1.54308	-1.40589	-1.26414	-1.1186	-0.97021	-0.820058	-0.669407	-0.519677	-0.372446	-0.229347	-0.0913923	0.040773	0.16656	0.285436	0.39693	0.500632	0.596197	0.683348	0.761869	0.831611	0.892487	0.944471	0.987596	1.02195	1.04767	1.06494	1.07399	1.0751	1.06857	1.05474	1.03396	1.00662	0.973138	0.933918	0.889392	0.839995	0.786165	0.728339	0.666953	0.602435	0.535207	0.465679	0.394249	0.321303	0.247208	0.172319	0.0969717	0.0214841	-0.0538433	-0.128728	-0.202907	-0.276133	-0.348177	-0.418829	-0.487893	-0.555189	-0.620553	-0.683832	-0.74489	-0.803598	-0.85984	-0.91351	-0.964508	-1.01274	-1.05813	-1.10058	-1.14001	-1.17636	-1.20953	-1.23946	-1.26605	-1.28923	-1.30909	-1.32581	-1.33957	-1.35053	-1.35886	-1.36469	-1.36817	-1.36944	-1.36861	-1.3658	-1.36114	-1.35474	-1.34672	-1.33717	-1.32622	-1.31396	-1.30052	-1.286	-1.27052	-1.25418	-1.2371	-1.2194	-1.20121	-1.18263	-1.16381
Cd47	1	2.1662	2.11757	2.06913	2.02086	1.97277	1.92483	1.87704	1.82937	1.78183	1.7344	1.68707	1.63982	1.59265	1.54555	1.49851	1.45151	1.40455	1.35762	1.31071	1.26381	1.21691	1.17001	1.1231	1.07617	1.0292	0.982207	0.93517	0.8881	0.841023	0.793965	0.746954	0.700015	0.653174	0.606454	0.559881	0.513477	0.467267	0.421273	0.375517	0.330021	0.284805	0.23989	0.195297	0.151043	0.107149	0.063632	0.0205098	-0.0222004	-0.064482	-0.106319	-0.147696	-0.188599	-0.229012	-0.268922	-0.308316	-0.347181	-0.385504	-0.423274	-0.460479	-0.497108	-0.533152	-0.568599	-0.603441	-0.637669	-0.671272	-0.704244	-0.736575	-0.768259	-0.799288	-0.829654	-0.859352	-0.888374	-0.916714	-0.944367	-0.971326	-0.997585	-1.02314	-1.04798	-1.07211	-1.09552	-1.11821	-1.14016	-1.16138	-1.18185	-1.20158	-1.22057	-1.23879	-1.25626	-1.27296	-1.28891	-1.30418	-1.31883	-1.33294	-1.34657	-1.35978	-1.37265	-1.38522	-1.39758	-1.40977	-1.42186	-1.37647	-1.37215	-1.36768	-1.36291	-1.35769	-1.35185	-1.34526	-1.33774	-1.32916	-1.31935	-1.30815	-1.29539	-1.28092	-1.26472	-1.24683	-1.22728	-1.2061	-1.18334	-1.15904	-1.13321	-1.10591	-1.07716	-1.04701	-1.01549	-0.982628	-0.948476	-0.913069	-0.876449	-0.838658	-0.79974	-0.759741	-0.718709	-0.676694	-0.633748	-0.589924	-0.54528	-0.499875	-0.453768	-0.407026	-0.359712	-0.311898	-0.263653	-0.215052	-0.166172	-0.117092	-0.0678941	-0.0186623	0.0305163	0.0795525	0.128355	0.176829	0.224878	0.272406	0.319311	0.365491	0.410844	0.455262	0.49864	0.540869	0.581841	0.621446	0.659571	0.696107	0.730941	0.763961	0.795056	0.824114	0.851023	0.875674	0.897957	0.917763	0.934987	0.949524	0.961269	0.970132	0.976131	0.979375	0.979975	0.978045	0.973702	0.967065	0.958253	0.947388	0.934594	0.919992	0.903707	0.885863	0.866583	0.845991	0.824211	0.801365	0.777576	0.752964	0.727649	0.70175	0.675384	0.648668	0.621717	0.594643	0.567558
Gpr180	1	-0.940435	-0.878549	-0.815789	-0.752222	-0.687917	-0.622949	-0.557398	-0.491347	-0.424886	-0.358107	-0.291108	-0.22399	-0.15686	-0.0898281	-0.0230091	0.0434783	0.109512	0.174964	0.239707	0.303606	0.366526	0.428327	0.488868	0.548006	0.605593	0.661483	0.715528	0.76761	0.817652	0.865584	0.911338	0.954845	0.996041	1.03486	1.07125	1.10515	1.1365	1.16525	1.19135	1.21475	1.23541	1.25328	1.26833	1.28053	1.28983	1.29621	1.29964	1.3001	1.29758	1.29205	1.2835	1.27193	1.25733	1.2397	1.21904	1.19536	1.16866	1.13897	1.10631	1.07069	1.03214	0.990697	0.946395	0.899274	0.849379	0.796759	0.741466	0.68356	0.623102	0.56016	0.494805	0.427113	0.357164	0.285042	0.210837	0.13464	0.0565499	-0.0233332	-0.104904	-0.188055	-0.272674	-0.358644	-0.445849	-0.534166	-0.623473	-0.713642	-0.804546	-0.896055	-0.988037	-1.08029	-1.17248	-1.26429	-1.35539	-1.44552	-1.5344	-1.62181	-1.70753	-1.79137	-1.87317	-1.95278	-1.99617	-1.9119	-1.82512	-1.73602	-1.64481	-1.55172	-1.457	-1.36096	-1.26392	-1.16624	-1.0683	-0.970506	-0.873294	-0.776918	-0.681556	-0.587378	-0.494553	-0.403248	-0.313623	-0.225837	-0.140041	-0.056384	0.0249924	0.103952	0.180363	0.254101	0.325048	0.393093	0.458128	0.520056	0.578785	0.634229	0.686309	0.734953	0.780097	0.821682	0.859658	0.893978	0.924605	0.951507	0.974661	0.994046	1.00965	1.02147	1.02951	1.03376	1.03425	1.031	1.02402	1.01334	0.999016	0.981072	0.959561	0.934533	0.906046	0.874163	0.83895	0.80048	0.75883	0.714081	0.666318	0.615631	0.562115	0.505866	0.446987	0.385583	0.321761	0.255635	0.187317	0.116925	0.04458	-0.0295974	-0.105483	-0.18295	-0.26187	-0.342064	-0.423323	-0.505443	-0.588226	-0.671478	-0.755014	-0.838655	-0.92223	-1.00557	-1.08854	-1.17096	-1.25272	-1.33368	-1.41371	-1.49271	-1.57058	-1.64721	-1.72252	-1.79643	-1.86888	-1.9398	-2.00913	-2.07684	-2.14287	-2.20721
Bmp4	1	-0.604947	-0.568096	-0.531063	-0.49389	-0.456621	-0.419298	-0.381968	-0.344677	-0.307472	-0.270401	-0.233513	-0.196858	-0.160488	-0.124454	-0.0888081	-0.0536047	-0.0188979	0.0152573	0.0488052	0.0816895	0.113853	0.145239	0.175788	0.205443	0.234145	0.261834	0.288453	0.313952	0.338299	0.361463	0.383413	0.404119	0.42355	0.441677	0.458471	0.473903	0.487945	0.50057	0.511751	0.521462	0.529677	0.536373	0.541525	0.545111	0.547107	0.547494	0.546251	0.543359	0.538799	0.532555	0.52461	0.51495	0.503561	0.490431	0.475548	0.458903	0.440488	0.420295	0.398319	0.374556	0.349004	0.321661	0.292529	0.261609	0.228906	0.194426	0.158176	0.120166	0.0804062	0.038911	-0.00430498	-0.0492246	-0.0958287	-0.144096	-0.194004	-0.245527	-0.298638	-0.353306	-0.409502	-0.467191	-0.526337	-0.586902	-0.648846	-0.712127	-0.7767	-0.84252	-0.909536	-0.977699	-1.04696	-1.11719	-1.18819	-1.25971	-1.33154	-1.40346	-1.47528	-1.54679	-1.61782	-1.68819	-1.75775	-1.82634	-1.92616	-1.85146	-1.77543	-1.69812	-1.61958	-1.53984	-1.45897	-1.37701	-1.29404	-1.21012	-1.12532	-1.03971	-0.953373	-0.866398	-0.778877	-0.690908	-0.602594	-0.514042	-0.425363	-0.336672	-0.24809	-0.15974	-0.0717489	0.0157517	0.102628	0.188742	0.273953	0.358119	0.441094	0.522729	0.602875	0.681381	0.758093	0.832857	0.905519	0.975924	1.04391	1.10934	1.17203	1.23185	1.28864	1.34225	1.39252	1.43931	1.48248	1.52188	1.55737	1.58881	1.61608	1.63905	1.65759	1.67159	1.68093	1.68552	1.68524	1.68001	1.66973	1.65435	1.63377	1.60795	1.57683	1.54036	1.49852	1.45129	1.39865	1.34061	1.27717	1.20838	1.13425	1.05486	0.970265	0.880547	0.785806	0.686153	0.581731	0.472866	0.360015	0.243638	0.124188	0.00211219	-0.122151	-0.248174	-0.375539	-0.503842	-0.632695	-0.761724	-0.890573	-1.0189	-1.1464	-1.27276	-1.3977	-1.52096	-1.64232	-1.76154	-1.87844	-1.99283	-2.10457	-2.21352	-2.31956	-2.42259
Emilin2	1	-0.716231	-0.634942	-0.551794	-0.466915	-0.380451	-0.292562	-0.203424	-0.11323	-0.0221913	0.0694667	0.1615	0.253649	0.345637	0.437172	0.527947	0.61764	0.705916	0.792427	0.876814	0.958708	1.03773	1.1135	1.18563	1.25373	1.3174	1.37625	1.4299	1.47812	1.52087	1.55817	1.59004	1.61651	1.63765	1.65352	1.66421	1.66981	1.67045	1.66625	1.65733	1.64384	1.62593	1.60377	1.57752	1.54736	1.51346	1.476	1.43518	1.39118	1.34419	1.29441	1.24202	1.18723	1.13023	1.0712	1.01033	0.947821	0.883841	0.818575	0.7522	0.684885	0.616799	0.548103	0.478953	0.4095	0.339889	0.270258	0.20074	0.131463	0.0625454	-0.00589825	-0.0737607	-0.140941	-0.207344	-0.272881	-0.337469	-0.401033	-0.463501	-0.524808	-0.584895	-0.643707	-0.701194	-0.757313	-0.812022	-0.865286	-0.917072	-0.967354	-1.01611	-1.06331	-1.10894	-1.15302	-1.19568	-1.23702	-1.27715	-1.31617	-1.35419	-1.3913	-1.42759	-1.46314	-1.49803	-1.53235	-1.72583	-1.66897	-1.61064	-1.5509	-1.48984	-1.42754	-1.36411	-1.29966	-1.23432	-1.16822	-1.10153	-1.03439	-0.966984	-0.899426	-0.831807	-0.764219	-0.69676	-0.629529	-0.562627	-0.49616	-0.430233	-0.364955	-0.300435	-0.236785	-0.174117	-0.112544	-0.0521804	0.00686012	0.0644634	0.120515	0.174903	0.227513	0.278236	0.32696	0.373577	0.417983	0.460072	0.499744	0.536901	0.571448	0.603294	0.632351	0.658536	0.681769	0.701978	0.719091	0.733046	0.743784	0.751251	0.755401	0.756194	0.753594	0.747574	0.738113	0.725198	0.708823	0.688987	0.665699	0.638976	0.60884	0.575325	0.538469	0.49832	0.454934	0.408375	0.358714	0.306031	0.250414	0.191958	0.130767	0.0669506	0.000626919	-0.0680793	-0.139037	-0.212101	-0.287039	-0.363558	-0.441369	-0.520196	-0.599769	-0.679832	-0.76014	-0.840461	-0.920575	-1.00028	-1.07937	-1.15768	-1.23504	-1.31131	-1.38634	-1.46001	-1.53221	-1.60285	-1.67184	-1.73911	-1.8046	-1.86826	-1.93006	-1.98995	-2.04793
Pcmtd2	1	3	3	3	3	3	2.89953	2.66897	2.44777	2.23595	2.03351	1.8404	1.65658	1.48194	1.3164	1.15982	1.01209	0.873076	0.742629	0.620615	0.506895	0.401337	0.303817	0.214219	0.132442	0.0584013	-0.00797239	-0.0667309	-0.118105	-0.16256	-0.200533	-0.232425	-0.2586	-0.279392	-0.295109	-0.306034	-0.31243	-0.314543	-0.312604	-0.306832	-0.297434	-0.284609	-0.268552	-0.249451	-0.227491	-0.202858	-0.175736	-0.146309	-0.114768	-0.081304	-0.0461138	-0.00940052	0.0286267	0.0677513	0.107749	0.148386	0.189421	0.230603	0.271672	0.312359	0.352384	0.391462	0.429297	0.465587	0.500021	0.532286	0.562061	0.589026	0.612855	0.633227	0.64982	0.662318	0.670412	0.673801	0.672197	0.665326	0.652932	0.634779	0.610653	0.580366	0.543762	0.500712	0.451125	0.394947	0.33216	0.262791	0.186909	0.104628	0.0161092	-0.0784401	-0.178484	-0.28291	-0.39059	-0.500459	-0.611526	-0.72288	-0.833689	-0.943207	-1.05077	-1.15579	-1.25776	-1.26019	-1.15816	-1.05307	-0.945419	-0.835775	-0.724795	-0.613214	-0.50185	-0.391603	-0.28345	-0.17844	-0.0776893	0.0177005	0.107169	0.190465	0.26738	0.337749	0.40145	0.458403	0.508566	0.551941	0.588562	0.618501	0.641865	0.658787	0.669434	0.673994	0.672682	0.66573	0.653393	0.635936	0.61364	0.586797	0.555705	0.520669	0.481997	0.439999	0.394985	0.347262	0.297134	0.2449	0.190852	0.135275	0.0784466	0.0206327	-0.0379089	-0.0969316	-0.1562	-0.215488	-0.274584	-0.333286	-0.391401	-0.448752	-0.50517	-0.560495	-0.614581	-0.667287	-0.718486	-0.768056	-0.815883	-0.861861	-0.905891	-0.947878	-0.987734	-1.02537	-1.06071	-1.09367	-1.12417	-1.15213	-1.17748	-1.20013	-1.22	-1.23701	-1.25106	-1.26206	-1.27007	-1.27522	-1.27764	-1.27746	-1.2748	-1.26977	-1.26248	-1.25302	-1.2415	-1.22801	-1.21265	-1.19551	-1.17667	-1.15624	-1.1343	-1.11096	-1.0863	-1.06042	-1.03343	-1.00543	-0.976525	-0.946831	-0.916462	-0.885539	-0.854188
Gm26532	1	3	3	3	3	3	3	3	2.90674	2.68774	2.48028	2.28382	2.09782	1.92179	1.75526	1.59779	1.44895	1.30834	1.17558	1.0503	0.932157	0.820821	0.715975	0.617317	0.524559	0.437424	0.355647	0.278974	0.207221	0.140268	0.0779687	0.0201503	-0.0333786	-0.0828245	-0.128403	-0.170336	-0.208845	-0.244153	-0.276476	-0.306027	-0.333009	-0.357619	-0.38004	-0.40045	-0.419013	-0.435883	-0.451203	-0.465108	-0.477721	-0.489154	-0.499513	-0.508892	-0.517379	-0.525054	-0.531987	-0.538245	-0.543886	-0.548964	-0.553527	-0.557616	-0.56127	-0.564523	-0.567405	-0.569941	-0.572153	-0.574061	-0.57568	-0.577024	-0.578101	-0.578918	-0.579479	-0.579785	-0.579831	-0.579612	-0.579117	-0.578331	-0.577234	-0.575801	-0.574	-0.571792	-0.569126	-0.565944	-0.562172	-0.557721	-0.552482	-0.546321	-0.539074	-0.530541	-0.52047	-0.508556	-0.494444	-0.477777	-0.458142	-0.435061	-0.407985	-0.376286	-0.33926	-0.296121	-0.24601	-0.187998	-0.121106	-0.252066	-0.285286	-0.315515	-0.342914	-0.367656	-0.389921	-0.409891	-0.427746	-0.443655	-0.457783	-0.470281	-0.481289	-0.490937	-0.499385	-0.506785	-0.513266	-0.518938	-0.523894	-0.528213	-0.531963	-0.5352	-0.537973	-0.540324	-0.542286	-0.543891	-0.545162	-0.54612	-0.546783	-0.547164	-0.547273	-0.54712	-0.546709	-0.546046	-0.545131	-0.543964	-0.542544	-0.540866	-0.538926	-0.536717	-0.53423	-0.531455	-0.528381	-0.524996	-0.521285	-0.517231	-0.512818	-0.508027	-0.502838	-0.497229	-0.491176	-0.484655	-0.47764	-0.470104	-0.462017	-0.45335	-0.444071	-0.434149	-0.42355	-0.412241	-0.400188	-0.387357	-0.373713	-0.359224	-0.343856	-0.327578	-0.310361	-0.292178	-0.273005	-0.252821	-0.231611	-0.209364	-0.186075	-0.161747	-0.136388	-0.110017	-0.0826246	-0.0541827	-0.0246596	0.00597781	0.0377648	0.0707384	0.104938	0.140407	0.177188	0.21533	0.254884	0.295903	0.338447	0.382577	0.428359	0.475864	0.525169	0.576354	0.629507	0.68472	0.742093	0.801732	0.863752	0.928275	0.995432
Agpat2	1	1.86345	1.81972	1.77626	1.73316	1.69047	1.64826	1.6066	1.56556	1.52519	1.48555	1.44672	1.40875	1.37169	1.33561	1.30057	1.26661	1.23379	1.20218	1.17182	1.14277	1.11508	1.0888	1.06399	1.04071	1.01899	0.998907	0.980499	0.963753	0.948562	0.934814	0.922397	0.911202	0.901121	0.892046	0.883872	0.876492	0.869801	0.863696	0.858071	0.852824	0.847851	0.843048	0.838315	0.833546	0.828642	0.823499	0.818016	0.812092	0.805625	0.798515	0.790663	0.781967	0.772331	0.761655	0.749843	0.7368	0.722429	0.706639	0.689337	0.670433	0.64984	0.627471	0.603244	0.577077	0.548893	0.518616	0.486175	0.451502	0.414533	0.375208	0.33347	0.28927	0.242561	0.193301	0.141456	0.0869956	0.0298958	-0.0298609	-0.0922857	-0.157383	-0.225151	-0.295579	-0.368651	-0.444343	-0.522622	-0.603449	-0.686777	-0.77255	-0.860705	-0.951046	-1.04314	-1.13653	-1.23079	-1.32552	-1.42033	-1.51485	-1.60875	-1.7017	-1.79342	-1.88364	-1.86938	-1.78079	-1.69075	-1.59952	-1.50737	-1.41461	-1.32156	-1.22856	-1.13597	-1.04419	-0.953604	-0.864649	-0.777737	-0.693077	-0.610769	-0.530908	-0.453581	-0.378874	-0.306862	-0.23762	-0.171212	-0.107701	-0.0471404	0.0104198	0.0649362	0.116371	0.164693	0.209874	0.251895	0.290739	0.326397	0.358863	0.388139	0.41423	0.437147	0.456903	0.473519	0.48702	0.497433	0.504792	0.509133	0.510496	0.508926	0.50447	0.497179	0.487106	0.474309	0.458846	0.440781	0.420176	0.3971	0.371619	0.343805	0.31373	0.281466	0.24709	0.210675	0.1723	0.132042	0.0899782	0.0461882	0.000750732	-0.0462552	-0.0947504	-0.144656	-0.195893	-0.248383	-0.302049	-0.356812	-0.412597	-0.469328	-0.52693	-0.58533	-0.644454	-0.704232	-0.764587	-0.825443	-0.886724	-0.948355	-1.01027	-1.07239	-1.13465	-1.19698	-1.25933	-1.32163	-1.38383	-1.44585	-1.50766	-1.5692	-1.63041	-1.69125	-1.75168	-1.81164	-1.8711	-1.93002	-1.98837	-2.04609	-2.10317	-2.15957	-2.21526
Fgfr4	1	3	3	3	3	3	3	2.93107	2.69897	2.48024	2.27427	2.08048	1.8983	1.72714	1.56646	1.41571	1.27436	1.14189	1.01782	0.901669	0.792979	0.691312	0.596252	0.507399	0.424375	0.346817	0.274386	0.206757	0.143647	0.0848124	0.0300141	-0.02098	-0.0683957	-0.112451	-0.153355	-0.191309	-0.226505	-0.259124	-0.289338	-0.317311	-0.343196	-0.367137	-0.389269	-0.409718	-0.428602	-0.446031	-0.462107	-0.476924	-0.490569	-0.503122	-0.514659	-0.525248	-0.53495	-0.543823	-0.551919	-0.559284	-0.565963	-0.571991	-0.577404	-0.582232	-0.586499	-0.590229	-0.593439	-0.596145	-0.598357	-0.600084	-0.601328	-0.602089	-0.602363	-0.602142	-0.601413	-0.600156	-0.598349	-0.595961	-0.592956	-0.589291	-0.584912	-0.579758	-0.573753	-0.566812	-0.558833	-0.549695	-0.539258	-0.527358	-0.5138	-0.498357	-0.48076	-0.460692	-0.437777	-0.411571	-0.3816	-0.347429	-0.308589	-0.264566	-0.214802	-0.158699	-0.0956241	-0.0249226	0.0540732	0.142026	0.239572	0.0135175	-0.0320073	-0.0748278	-0.115022	-0.152677	-0.187888	-0.220756	-0.251383	-0.279875	-0.306338	-0.330876	-0.353592	-0.374587	-0.393988	-0.41192	-0.428498	-0.443829	-0.458007	-0.47112	-0.483249	-0.494464	-0.504833	-0.514416	-0.523267	-0.531437	-0.53897	-0.545909	-0.55229	-0.558147	-0.563512	-0.568411	-0.57287	-0.576912	-0.580555	-0.583818	-0.586717	-0.589264	-0.591472	-0.59335	-0.594906	-0.596146	-0.597076	-0.597697	-0.59801	-0.598016	-0.597712	-0.597094	-0.596156	-0.59489	-0.593286	-0.591334	-0.589017	-0.586321	-0.583225	-0.579708	-0.575744	-0.571305	-0.566359	-0.560869	-0.554794	-0.548087	-0.540698	-0.532567	-0.523629	-0.513812	-0.503031	-0.491196	-0.478201	-0.463931	-0.448252	-0.431018	-0.41206	-0.391191	-0.368196	-0.342838	-0.314869	-0.284037	-0.250061	-0.212632	-0.171411	-0.126025	-0.0760652	-0.0210862	0.0393988	0.105919	0.179049	0.259409	0.347667	0.444541	0.550796	0.66725	0.794763	0.934244	1.08664	1.25294	1.43414	1.63129	1.84543	2.07758	2.32877
Idh1	1	2.91908	2.78862	2.65904	2.53053	2.40324	2.27736	2.15304	2.03045	1.90973	1.79106	1.67456	1.5604	1.44871	1.33963	1.2333	1.12986	1.02943	0.932148	0.838139	0.747529	0.660442	0.577001	0.497326	0.421538	0.349758	0.282106	0.218699	0.159551	0.104542	0.0535441	0.00643447	-0.0369076	-0.0765995	-0.112756	-0.145488	-0.174906	-0.201116	-0.224223	-0.24433	-0.261538	-0.275947	-0.287653	-0.296753	-0.303342	-0.307513	-0.30936	-0.308973	-0.306444	-0.301863	-0.29532	-0.286903	-0.276701	-0.264802	-0.251295	-0.236267	-0.219806	-0.201999	-0.182935	-0.162702	-0.141387	-0.119078	-0.0958655	-0.0718369	-0.0470818	-0.0216899	0.00424869	0.0306435	0.0574034	0.0844369	0.111652	0.138956	0.166256	0.193458	0.220468	0.247192	0.273534	0.299398	0.324689	0.34931	0.373163	0.396152	0.418179	0.439146	0.458954	0.477506	0.494702	0.510445	0.524635	0.537175	0.548043	0.55737	0.565311	0.572018	0.577644	0.582343	0.586269	0.589577	0.592421	0.594955	0.597336	0.777794	0.745998	0.71438	0.683064	0.652177	0.621842	0.592184	0.563326	0.53539	0.508498	0.482771	0.458331	0.435283	0.413614	0.393251	0.374125	0.356164	0.339298	0.323457	0.308571	0.294572	0.281389	0.268956	0.257203	0.246062	0.235466	0.225346	0.215636	0.206268	0.197174	0.188289	0.179544	0.170873	0.16221	0.153487	0.144639	0.135599	0.126301	0.116679	0.106667	0.0961994	0.0852105	0.0736352	0.0614081	0.0484645	0.0347396	0.0201691	0.00468895	-0.0117645	-0.0292547	-0.0478445	-0.0675964	-0.0885724	-0.110834	-0.134442	-0.159456	-0.185937	-0.213943	-0.243532	-0.274762	-0.307688	-0.342367	-0.378853	-0.417199	-0.457457	-0.499679	-0.543914	-0.590211	-0.638616	-0.689176	-0.741934	-0.796933	-0.854213	-0.913814	-0.975766	-1.04001	-1.10642	-1.17486	-1.24522	-1.31736	-1.39116	-1.4665	-1.54325	-1.62129	-1.70051	-1.78078	-1.86199	-1.94402	-2.02676	-2.1101	-2.19393	-2.27815	-2.36263	-2.44729	-2.53203	-2.61673	-2.70131	-2.78567	-2.86971	-2.95336
Lgr5	1	2.6088	2.50313	2.39951	2.29804	2.19882	2.10195	2.00748	1.9155	1.82607	1.73925	1.65507	1.57359	1.49484	1.41886	1.34567	1.27529	1.20776	1.14308	1.08128	1.02237	0.966362	0.913272	0.863112	0.815898	0.771643	0.730364	0.692077	0.656723	0.624142	0.594174	0.566672	0.541494	0.518504	0.497573	0.47858	0.461406	0.445938	0.432067	0.419687	0.408695	0.398992	0.39048	0.383065	0.376653	0.371153	0.366473	0.362524	0.359219	0.356469	0.354187	0.352286	0.35068	0.349283	0.348009	0.346771	0.345485	0.344064	0.342423	0.340478	0.338142	0.335332	0.331963	0.327952	0.323215	0.317672	0.31124	0.303841	0.295396	0.285829	0.275065	0.263033	0.249664	0.23489	0.218648	0.200878	0.181524	0.160535	0.137861	0.113462	0.0872983	0.0593387	0.0295565	-0.00206875	-0.0355511	-0.070898	-0.10811	-0.147181	-0.188098	-0.230839	-0.275288	-0.321154	-0.368138	-0.415951	-0.46432	-0.512986	-0.561706	-0.610251	-0.658411	-0.705988	-0.7528	-0.902174	-0.840567	-0.777417	-0.712919	-0.647295	-0.580791	-0.51368	-0.446266	-0.378876	-0.311869	-0.24563	-0.180571	-0.117104	-0.055475	0.00416289	0.0616615	0.116878	0.169675	0.219923	0.267497	0.312283	0.354172	0.393064	0.428869	0.461505	0.4909	0.516991	0.539725	0.559059	0.57496	0.587405	0.596382	0.601887	0.603927	0.60252	0.597691	0.589477	0.577922	0.563079	0.545011	0.523788	0.499487	0.472194	0.442001	0.409006	0.373313	0.335032	0.294278	0.251168	0.205827	0.158379	0.108954	0.0576834	0.00469894	-0.0498649	-0.105874	-0.163192	-0.221685	-0.28122	-0.341663	-0.402884	-0.464752	-0.527142	-0.589929	-0.652993	-0.716216	-0.779484	-0.842687	-0.90572	-0.968481	-1.03087	-1.09281	-1.15419	-1.21494	-1.27499	-1.33423	-1.39257	-1.44992	-1.50619	-1.56133	-1.61525	-1.66792	-1.71928	-1.7693	-1.81795	-1.8652	-1.91104	-1.95547	-1.99846	-2.04003	-2.08019	-2.11893	-2.15628	-2.19224	-2.22685	-2.26013	-2.29209	-2.32278	-2.35221	-2.38042
Lamp2	1	2.26639	2.14002	2.01475	1.89083	1.7685	1.64799	1.52954	1.41337	1.2997	1.18874	1.0807	0.975775	0.874164	0.776057	0.681642	0.5911	0.504612	0.422354	0.3445	0.271224	0.202698	0.139093	0.0805807	0.0273344	-0.0204712	-0.0626591	-0.099053	-0.12966	-0.154732	-0.174528	-0.189301	-0.199301	-0.204767	-0.205937	-0.203043	-0.196317	-0.185984	-0.17227	-0.155397	-0.135589	-0.113065	-0.0880493	-0.060762	-0.0314259	-0.000264323	0.0324981	0.0666351	0.101919	0.13812	0.175006	0.212342	0.249894	0.287421	0.324682	0.361435	0.397434	0.432431	0.466176	0.498418	0.528905	0.557381	0.583591	0.60728	0.628191	0.646068	0.660655	0.671699	0.678945	0.682144	0.681046	0.675407	0.664987	0.64955	0.628864	0.602706	0.570859	0.533113	0.489268	0.439132	0.382527	0.319283	0.249245	0.17227	0.0882306	-0.00298456	-0.101471	-0.207305	-0.320544	-0.441226	-0.569068	-0.703181	-0.842615	-0.986445	-1.13377	-1.2837	-1.43542	-1.58808	-1.74093	-1.89321	-2.04422	-2.07807	-1.92842	-1.77735	-1.62543	-1.47322	-1.32132	-1.17037	-1.02101	-0.873929	-0.729817	-0.589399	-0.453416	-0.322573	-0.19715	-0.0772091	0.0372011	0.146043	0.249291	0.346928	0.438949	0.525357	0.606167	0.6814	0.751088	0.81527	0.873993	0.927313	0.975291	1.018	1.0555	1.0879	1.11526	1.13769	1.15527	1.16812	1.17635	1.18005	1.17935	1.17436	1.1652	1.152	1.13489	1.11399	1.08944	1.06136	1.0299	0.995176	0.957339	0.916522	0.872862	0.826499	0.777569	0.726213	0.672567	0.61677	0.558959	0.49927	0.437839	0.3748	0.310287	0.244431	0.177365	0.109216	0.0401128	-0.0298192	-0.100456	-0.171675	-0.243357	-0.315382	-0.387635	-0.460002	-0.532371	-0.604633	-0.676678	-0.748407	-0.819775	-0.890781	-0.961425	-1.03171	-1.10163	-1.17119	-1.24038	-1.30922	-1.37769	-1.4458	-1.51355	-1.58094	-1.64796	-1.71463	-1.78093	-1.84687	-1.91245	-1.97767	-2.04253	-2.10703	-2.17118	-2.23496	-2.29838	-2.36144	-2.42415
Mbnl2	1	2.565	2.47903	2.39369	2.30912	2.22542	2.14272	2.06112	1.98075	1.9017	1.82408	1.748	1.67355	1.60083	1.52993	1.46095	1.39398	1.3291	1.26639	1.20595	1.14785	1.09217	1.039	0.988415	0.940486	0.895296	0.85292	0.813435	0.776817	0.742916	0.711574	0.682638	0.655958	0.631386	0.608777	0.587989	0.56888	0.551313	0.535151	0.520257	0.506497	0.493739	0.481849	0.470697	0.460152	0.450085	0.440365	0.430864	0.421454	0.412007	0.402397	0.392496	0.382178	0.371319	0.359792	0.347474	0.334241	0.319972	0.304545	0.287841	0.269739	0.250125	0.228882	0.205897	0.181059	0.154261	0.125396	0.0943616	0.0610589	0.0253921	-0.0127302	-0.0533954	-0.0966858	-0.142679	-0.191447	-0.243055	-0.297564	-0.355027	-0.415489	-0.478988	-0.545555	-0.615212	-0.687971	-0.763835	-0.842798	-0.924844	-1.00994	-1.09806	-1.18914	-1.28312	-1.37979	-1.47864	-1.57913	-1.68077	-1.78306	-1.88556	-1.98782	-2.08944	-2.19004	-2.28927	-2.38679	-2.58697	-2.46572	-2.34163	-2.21524	-2.08711	-1.95788	-1.82824	-1.69892	-1.57073	-1.44452	-1.32116	-1.2016	-1.08673	-0.976966	-0.872463	-0.773332	-0.679664	-0.591519	-0.508934	-0.431921	-0.36047	-0.294547	-0.234099	-0.179056	-0.129328	-0.0848096	-0.0453799	-0.0109049	0.0187622	0.0437793	0.0643147	0.0805459	0.0926583	0.100845	0.105303	0.106239	0.103859	0.0983759	0.0900047	0.0789623	0.0654671	0.0497387	0.0319968	0.012461	-0.00864968	-0.0311172	-0.054725	-0.079258	-0.104503	-0.13025	-0.15629	-0.182416	-0.208426	-0.234118	-0.259294	-0.283756	-0.307312	-0.32977	-0.350938	-0.37063	-0.388657	-0.404833	-0.418973	-0.43089	-0.440397	-0.447308	-0.451433	-0.45258	-0.450554	-0.445156	-0.436184	-0.423427	-0.406672	-0.385694	-0.360277	-0.330399	-0.296183	-0.257754	-0.215232	-0.168737	-0.118385	-0.0642951	-0.00658329	0.0546316	0.11923	0.187088	0.258082	0.332083	0.408957	0.488568	0.570774	0.655426	0.742371	0.83145	0.922497	1.01534	1.1098	1.20568	1.30281	1.40096
2010111I01Rik	1	3	3	2.97845	2.86881	2.7608	2.65437	2.54948	2.44611	2.34422	2.24377	2.14475	2.04712	1.95087	1.85595	1.76237	1.67008	1.57908	1.48935	1.40087	1.31362	1.2276	1.1428	1.05919	0.976781	0.895557	0.815513	0.736645	0.659001	0.582696	0.507835	0.434515	0.362821	0.292829	0.224603	0.1582	0.093666	0.0310402	-0.0296475	-0.0883744	-0.145125	-0.199889	-0.252663	-0.30345	-0.352255	-0.39909	-0.443969	-0.486909	-0.527931	-0.567058	-0.604314	-0.639723	-0.673313	-0.70511	-0.73514	-0.76343	-0.790006	-0.814892	-0.83811	-0.859682	-0.879628	-0.897963	-0.914701	-0.929854	-0.943428	-0.955428	-0.965852	-0.974696	-0.98195	-0.987599	-0.991622	-0.993992	-0.994676	-0.993631	-0.99081	-0.986154	-0.979596	-0.971059	-0.960452	-0.947676	-0.932613	-0.915134	-0.895091	-0.87232	-0.846632	-0.817821	-0.785652	-0.749864	-0.710164	-0.666227	-0.617796	-0.564809	-0.507237	-0.445062	-0.378284	-0.306928	-0.231048	-0.150736	-0.066123	0.022607	0.115218	0.0146559	-0.060955	-0.133774	-0.203561	-0.270119	-0.333288	-0.392938	-0.448972	-0.501314	-0.549908	-0.594712	-0.635698	-0.672862	-0.706394	-0.736551	-0.763566	-0.787647	-0.808984	-0.827743	-0.844078	-0.858122	-0.869997	-0.879812	-0.887663	-0.893636	-0.897809	-0.900248	-0.901015	-0.900162	-0.897736	-0.893778	-0.888325	-0.881406	-0.87305	-0.863279	-0.852115	-0.839574	-0.825671	-0.81042	-0.793832	-0.775918	-0.756687	-0.736147	-0.714308	-0.691179	-0.666769	-0.641089	-0.614152	-0.585969	-0.556559	-0.525937	-0.494125	-0.461148	-0.427032	-0.391809	-0.355513	-0.318186	-0.279872	-0.240621	-0.200487	-0.159533	-0.117826	-0.0754378	-0.0324488	0.0110551	0.0549809	0.0992294	0.143694	0.188263	0.232815	0.277225	0.32136	0.365081	0.408244	0.450704	0.492397	0.533327	0.573499	0.612924	0.651618	0.689599	0.726887	0.763508	0.79949	0.834865	0.869666	0.903931	0.9377	0.971016	1.00392	1.03647	1.06871	1.10069	1.13246	1.16409	1.19564	1.22716	1.25872	1.29039	1.32223
Grasp	1	1.86763	1.84459	1.82156	1.79845	1.77519	1.75169	1.72787	1.70367	1.67901	1.6538	1.62799	1.6015	1.57426	1.5462	1.51726	1.48739	1.45651	1.42457	1.39151	1.35728	1.32184	1.28512	1.2471	1.20772	1.16695	1.12475	1.0811	1.03604	0.989667	0.94212	0.893514	0.843966	0.793593	0.742507	0.690818	0.638632	0.586052	0.533178	0.480108	0.426934	0.373746	0.320629	0.267667	0.214936	0.162514	0.11047	0.0588724	0.00778525	-0.0427308	-0.0926188	-0.141825	-0.190299	-0.237992	-0.284862	-0.330867	-0.375968	-0.42013	-0.463318	-0.505504	-0.546657	-0.586753	-0.625765	-0.663673	-0.700455	-0.736092	-0.770567	-0.803862	-0.835963	-0.866855	-0.896524	-0.924957	-0.952141	-0.978065	-1.00272	-1.02608	-1.04815	-1.06891	-1.08834	-1.10644	-1.12319	-1.13857	-1.15257	-1.16516	-1.17633	-1.18607	-1.19433	-1.20111	-1.20636	-1.21007	-1.21225	-1.21304	-1.21256	-1.21098	-1.20841	-1.205	-1.20089	-1.1962	-1.19109	-1.18568	-1.18011	-1.20291	-1.20911	-1.21505	-1.22048	-1.22516	-1.22886	-1.23133	-1.23234	-1.23163	-1.22898	-1.22412	-1.21679	-1.20675	-1.19398	-1.17852	-1.16043	-1.13978	-1.1166	-1.09094	-1.06284	-1.03234	-0.999475	-0.964283	-0.926801	-0.887067	-0.845122	-0.801009	-0.754774	-0.706468	-0.656147	-0.603871	-0.54971	-0.493738	-0.436038	-0.376701	-0.315828	-0.253529	-0.189925	-0.125148	-0.0593404	0.00734271	0.0747346	0.142656	0.210916	0.279309	0.347619	0.415617	0.483062	0.549699	0.615266	0.679487	0.742076	0.802742	0.861181	0.917085	0.970143	1.02004	1.06644	1.10905	1.14753	1.18158	1.21089	1.23516	1.25409	1.26741	1.27486	1.2762	1.27121	1.25968	1.24144	1.21636	1.18431	1.14521	1.09902	1.04575	0.985727	0.91949	0.847605	0.770638	0.689154	0.603717	0.514877	0.423176	0.329138	0.233267	0.136047	0.037937	-0.0606299	-0.159247	-0.257535	-0.355146	-0.451757	-0.547078	-0.640847	-0.732827	-0.822812	-0.910621	-0.996098	-1.07911	-1.15955
Mettl23	1	2.72185	2.60637	2.49191	2.3787	2.26692	2.15676	2.04843	1.94209	1.83793	1.73611	1.6368	1.54016	1.44635	1.35552	1.26781	1.18338	1.10236	1.02489	0.951103	0.881138	0.815125	0.753196	0.695482	0.642116	0.593229	0.548955	0.509426	0.474618	0.444298	0.418225	0.396165	0.37789	0.363176	0.351802	0.343554	0.338219	0.335587	0.335448	0.337599	0.341832	0.347945	0.355733	0.364992	0.37552	0.387113	0.399566	0.412675	0.426233	0.440035	0.453872	0.467537	0.48082	0.493511	0.505398	0.516271	0.525917	0.534123	0.540678	0.545367	0.54798	0.548305	0.546133	0.541254	0.533463	0.522555	0.50833	0.490591	0.469143	0.4438	0.414378	0.380699	0.342595	0.299902	0.252466	0.200142	0.142795	0.0803007	0.0125452	-0.0605712	-0.139136	-0.223221	-0.312884	-0.408167	-0.509094	-0.615671	-0.727887	-0.84571	-0.969087	-1.09794	-1.23194	-1.37023	-1.51195	-1.65624	-1.80231	-1.94938	-2.09671	-2.24363	-2.38947	-2.53365	-2.67559	-2.61746	-2.48369	-2.34795	-2.21069	-2.07242	-1.93367	-1.79502	-1.65706	-1.52044	-1.38581	-1.25386	-1.12533	-1.00089	-0.880851	-0.765318	-0.654371	-0.548081	-0.446507	-0.349693	-0.257672	-0.170464	-0.088079	-0.0105143	0.0622426	0.130215	0.193435	0.251945	0.305796	0.355048	0.399766	0.440026	0.475909	0.507504	0.534904	0.55821	0.577525	0.59296	0.60463	0.612652	0.617149	0.618245	0.616069	0.61075	0.602423	0.591221	0.577282	0.560742	0.541741	0.520417	0.496911	0.471363	0.443914	0.414702	0.383869	0.351552	0.317891	0.283023	0.247085	0.210211	0.172536	0.134192	0.0953112	0.0560222	0.0164533	-0.023269	-0.0630202	-0.102677	-0.142119	-0.181226	-0.21988	-0.257965	-0.295367	-0.331972	-0.36767	-0.402355	-0.436009	-0.468677	-0.500402	-0.531229	-0.561202	-0.590363	-0.618755	-0.64642	-0.673399	-0.699732	-0.725461	-0.750625	-0.775263	-0.799414	-0.823118	-0.846412	-0.869333	-0.891921	-0.914211	-0.93624	-0.958045	-0.979662	-1.00113	-1.02247	-1.04374
Ak1	1	3	3	3	3	3	3	2.80526	2.44062	2.1067	1.80149	1.52303	1.2694	1.03875	0.829322	0.639436	0.467526	0.312128	0.171884	0.0455429	-0.0680406	-0.16991	-0.261008	-0.342185	-0.414196	-0.477712	-0.533319	-0.581524	-0.622909	-0.65816	-0.687874	-0.712558	-0.732644	-0.748499	-0.760438	-0.768727	-0.77359	-0.775219	-0.773777	-0.769399	-0.762201	-0.752281	-0.73972	-0.724588	-0.706946	-0.686848	-0.66434	-0.639469	-0.61228	-0.582819	-0.551136	-0.517288	-0.481337	-0.443357	-0.403436	-0.361673	-0.318184	-0.273105	-0.22659	-0.178818	-0.129988	-0.0803263	-0.0300851	0.0204569	0.0709938	0.121192	0.170692	0.219108	0.266029	0.311026	0.353649	0.393432	0.429903	0.462581	0.490987	0.514651	0.533115	0.545944	0.552736	0.553122	0.546783	0.533456	0.512937	0.485095	0.449874	0.407302	0.357493	0.30065	0.237069	0.167135	0.0916206	0.0119107	-0.0706167	-0.154693	-0.239177	-0.323059	-0.405469	-0.485675	-0.563075	-0.637191	-0.707658	-0.637947	-0.575575	-0.510521	-0.443084	-0.373638	-0.302632	-0.2306	-0.15816	-0.0860143	-0.0149506	0.0541649	0.120394	0.182793	0.240831	0.294227	0.342744	0.386195	0.42444	0.457386	0.484986	0.507237	0.524181	0.535896	0.542501	0.544146	0.541013	0.533311	0.52127	0.505143	0.485194	0.461705	0.434961	0.405257	0.372888	0.33815	0.301335	0.262731	0.222617	0.181264	0.138932	0.0958697	0.0523128	0.00848287	-0.0354121	-0.0791787	-0.122638	-0.165626	-0.207991	-0.249598	-0.290323	-0.330055	-0.368697	-0.406161	-0.442371	-0.477259	-0.510768	-0.542847	-0.573452	-0.602547	-0.630099	-0.656079	-0.680464	-0.703231	-0.724359	-0.743827	-0.761616	-0.777704	-0.792068	-0.80468	-0.81551	-0.824523	-0.831678	-0.836927	-0.840212	-0.841474	-0.840732	-0.83806	-0.833525	-0.827184	-0.819087	-0.809278	-0.797795	-0.784672	-0.769938	-0.753623	-0.73575	-0.716346	-0.695434	-0.673041	-0.649194	-0.62392	-0.597252	-0.569227	-0.539885	-0.509271	-0.477438	-0.444445	-0.410359	-0.375256	-0.33922
Kdelr3	1	0.345525	0.387245	0.429067	0.470886	0.512596	0.554086	0.595246	0.635964	0.676125	0.715613	0.754311	0.7921	0.828859	0.864469	0.898805	0.931747	0.963169	0.992948	1.02096	1.04708	1.07118	1.09314	1.11283	1.13014	1.14494	1.1571	1.16652	1.17313	1.17697	1.17808	1.17649	1.17227	1.16543	1.15605	1.14416	1.12982	1.11307	1.09397	1.07259	1.04896	1.02316	0.995229	0.965241	0.933253	0.899324	0.863519	0.8259	0.78653	0.745474	0.702798	0.658566	0.612845	0.5657	0.517199	0.467407	0.416392	0.364221	0.31096	0.256676	0.201437	0.145308	0.0883566	0.0306474	-0.0277536	-0.0867815	-0.146372	-0.206461	-0.266987	-0.327886	-0.389097	-0.45056	-0.512216	-0.574006	-0.635872	-0.69776	-0.759613	-0.821379	-0.883006	-0.944442	-1.00564	-1.06655	-1.12712	-1.18732	-1.2471	-1.30642	-1.36523	-1.4235	-1.4812	-1.53829	-1.59474	-1.65054	-1.70567	-1.76012	-1.81389	-1.86694	-1.91929	-1.97092	-2.02181	-2.07197	-2.12138	-2.08069	-2.03649	-1.99167	-1.94618	-1.9	-1.85308	-1.80537	-1.75685	-1.70745	-1.65714	-1.60587	-1.55359	-1.50024	-1.44585	-1.39045	-1.33408	-1.27679	-1.21862	-1.15963	-1.09987	-1.03939	-0.97826	-0.916535	-0.854282	-0.791569	-0.728467	-0.66505	-0.601395	-0.53758	-0.473688	-0.409803	-0.346012	-0.282403	-0.219069	-0.156102	-0.0935977	-0.0316539	0.0296306	0.0901554	0.149818	0.208516	0.266145	0.322598	0.37777	0.431553	0.483841	0.534525	0.583497	0.630648	0.675872	0.71906	0.760104	0.798899	0.835338	0.869316	0.900729	0.929476	0.955454	0.978565	0.998711	1.0158	1.02973	1.04042	1.04778	1.05172	1.05216	1.04903	1.04225	1.03175	1.01745	0.999314	0.977269	0.951266	0.92126	0.88722	0.849251	0.807558	0.762353	0.713849	0.662257	0.607794	0.550673	0.491108	0.429312	0.365498	0.299875	0.232651	0.16403	0.0942148	0.0234021	-0.0482136	-0.120443	-0.193101	-0.266009	-0.338992	-0.411882	-0.484517	-0.556739	-0.628398	-0.699352
Cd81	1	1.84747	1.78364	1.71998	1.65663	1.59371	1.53133	1.46964	1.40873	1.34874	1.28978	1.23198	1.17546	1.12032	1.0667	1.01471	0.964472	0.916095	0.869701	0.825408	0.783331	0.743588	0.706294	0.671567	0.639522	0.610277	0.583948	0.560648	0.540376	0.522978	0.508286	0.496137	0.486365	0.478807	0.473298	0.469676	0.467777	0.467438	0.468496	0.470789	0.474153	0.478427	0.483448	0.489052	0.495078	0.501362	0.507742	0.514054	0.520136	0.525825	0.530958	0.53537	0.5389	0.541384	0.542659	0.542561	0.540928	0.537597	0.532405	0.525189	0.515788	0.50404	0.489783	0.472857	0.4531	0.430355	0.404461	0.37526	0.342597	0.306315	0.266259	0.222275	0.174214	0.121923	0.0652553	0.00406439	-0.0617937	-0.13246	-0.208075	-0.288772	-0.374685	-0.465943	-0.562671	-0.664989	-0.773015	-0.886859	-1.00663	-1.13242	-1.26432	-1.40243	-1.54659	-1.69617	-1.85051	-2.00892	-2.17074	-2.33531	-2.50199	-2.67013	-2.83909	-3	-3	-3	-2.98544	-2.81877	-2.65234	-2.48679	-2.32275	-2.16086	-2.00179	-1.8462	-1.69475	-1.54812	-1.40699	-1.27199	-1.14327	-1.02076	-0.904362	-0.793981	-0.689517	-0.590863	-0.497907	-0.410532	-0.328618	-0.252039	-0.180669	-0.114376	-0.0530248	0.00352056	0.0553997	0.102754	0.145727	0.184465	0.219114	0.249823	0.276742	0.300023	0.319816	0.336277	0.349558	0.359814	0.367202	0.371877	0.373996	0.373715	0.371193	0.366586	0.360053	0.35175	0.341837	0.330472	0.317812	0.304015	0.289239	0.273643	0.257383	0.240617	0.223503	0.206198	0.188858	0.171641	0.154703	0.1382	0.122288	0.107123	0.0928619	0.0796591	0.0676706	0.0570517	0.0479581	0.0405451	0.0349682	0.0313831	0.0299456	0.0308117	0.0341379	0.040071	0.0486161	0.0596727	0.0731377	0.0889084	0.106882	0.126957	0.149029	0.172998	0.198761	0.226215	0.255258	0.285788	0.317702	0.350897	0.38527	0.420718	0.457137	0.494425	0.532476	0.571187	0.610454	0.650171	0.690233	0.730536	0.770973
Tmem140	1	3	3	3	3	3	3	2.69934	2.25686	1.87707	1.55159	1.27295	1.03459	0.830777	0.656534	0.507557	0.380143	0.27112	0.177776	0.0977997	0.0292251	-0.0296182	-0.0801462	-0.123559	-0.160871	-0.19294	-0.22049	-0.244132	-0.264421	-0.281866	-0.296889	-0.309837	-0.320999	-0.330614	-0.338881	-0.345965	-0.352007	-0.357122	-0.361408	-0.364949	-0.367813	-0.370059	-0.371736	-0.372886	-0.373542	-0.373735	-0.373489	-0.372824	-0.371756	-0.370301	-0.36847	-0.366273	-0.363718	-0.360813	-0.357565	-0.35398	-0.350066	-0.345829	-0.341277	-0.336419	-0.331266	-0.325831	-0.320128	-0.314174	-0.30799	-0.3016	-0.295031	-0.288315	-0.281486	-0.274586	-0.267658	-0.260751	-0.25392	-0.247222	-0.24072	-0.23448	-0.228571	-0.223066	-0.218039	-0.213566	-0.209721	-0.206578	-0.204209	-0.202681	-0.202055	-0.202386	-0.20372	-0.206093	-0.209529	-0.21404	-0.219579	-0.226	-0.233147	-0.240864	-0.249006	-0.257435	-0.266024	-0.274657	-0.283231	-0.291655	-0.29985	-0.249342	-0.24903	-0.2487	-0.248337	-0.247922	-0.247438	-0.246869	-0.246197	-0.245404	-0.244471	-0.24338	-0.242113	-0.240651	-0.238993	-0.237146	-0.235119	-0.232917	-0.230549	-0.22802	-0.225339	-0.222513	-0.21955	-0.216457	-0.213244	-0.209917	-0.206487	-0.202962	-0.199353	-0.195669	-0.191922	-0.188123	-0.184284	-0.180417	-0.176536	-0.172654	-0.168785	-0.164944	-0.161147	-0.15741	-0.153749	-0.150182	-0.146725	-0.143398	-0.140218	-0.137205	-0.134377	-0.131753	-0.129353	-0.127195	-0.1253	-0.123686	-0.122372	-0.121375	-0.120713	-0.120403	-0.120462	-0.120903	-0.121742	-0.122989	-0.124657	-0.126755	-0.129291	-0.132271	-0.135699	-0.139577	-0.143905	-0.148681	-0.153899	-0.159555	-0.165637	-0.172135	-0.179034	-0.186318	-0.193969	-0.201964	-0.210263	-0.218811	-0.227557	-0.236451	-0.245445	-0.254494	-0.263558	-0.272598	-0.281577	-0.290465	-0.299232	-0.307853	-0.316304	-0.324565	-0.33262	-0.340454	-0.348056	-0.355416	-0.362528	-0.369385	-0.375984	-0.382325	-0.388407	-0.39423	-0.399799
Deptor	1	3	3	3	3	3	3	2.93523	2.78101	2.63183	2.4876	2.34822	2.21361	2.08367	1.95829	1.83739	1.72085	1.60857	1.50045	1.39638	1.29626	1.19997	1.10742	1.01851	0.933125	0.851172	0.772551	0.697163	0.624898	0.555628	0.48923	0.425585	0.364582	0.306112	0.250075	0.196372	0.14491	0.0956024	0.0483634	0.00311296	-0.0402253	-0.0817241	-0.121453	-0.159477	-0.19586	-0.230661	-0.263937	-0.295742	-0.326126	-0.355139	-0.382826	-0.40923	-0.434395	-0.458357	-0.481155	-0.502823	-0.523394	-0.542899	-0.561368	-0.578827	-0.595303	-0.610819	-0.625398	-0.639061	-0.651826	-0.663713	-0.674736	-0.684911	-0.694251	-0.702768	-0.710474	-0.717377	-0.723486	-0.728806	-0.733344	-0.737104	-0.740089	-0.742299	-0.743735	-0.744396	-0.74428	-0.743382	-0.741697	-0.739218	-0.735938	-0.731846	-0.726932	-0.721182	-0.714583	-0.707119	-0.698796	-0.689667	-0.679795	-0.66924	-0.658065	-0.646334	-0.634114	-0.621473	-0.608482	-0.595213	-0.581743	-0.474613	-0.508214	-0.540825	-0.572195	-0.602097	-0.630322	-0.65668	-0.680991	-0.703087	-0.722809	-0.739998	-0.754499	-0.766174	-0.775087	-0.781384	-0.785195	-0.786631	-0.785794	-0.782769	-0.777634	-0.770457	-0.761295	-0.750202	-0.737226	-0.722407	-0.705786	-0.687398	-0.667278	-0.645459	-0.621975	-0.59686	-0.57015	-0.541885	-0.512106	-0.480859	-0.448197	-0.414176	-0.378861	-0.342324	-0.304643	-0.265909	-0.226219	-0.185684	-0.144422	-0.102566	-0.0602582	-0.0176554	0.0250745	0.0677507	0.11018	0.152156	0.193462	0.233868	0.273136	0.311015	0.347248	0.38157	0.413712	0.4434	0.470359	0.494315	0.514998	0.532143	0.545496	0.554813	0.559866	0.560445	0.556361	0.547453	0.533582	0.514644	0.490568	0.461317	0.426893	0.387354	0.343007	0.29434	0.24185	0.186034	0.127385	0.0663837	0.00349641	-0.06083	-0.126171	-0.192127	-0.258325	-0.324422	-0.390104	-0.455085	-0.519112	-0.581959	-0.643431	-0.703358	-0.7616	-0.818037	-0.872578	-0.925148	-0.975697	-1.02419	-1.07061
C1s1	1	3	3	3	3	3	3	3	2.69075	2.37607	2.0924	1.83698	1.60728	1.4009	1.21566	1.04954	0.900686	0.767428	0.648244	0.541761	0.446744	0.36209	0.286812	0.220036	0.160989	0.10899	0.0634481	0.0238471	-0.0103748	-0.0398502	-0.0651259	-0.0866677	-0.104874	-0.120085	-0.132598	-0.142666	-0.150514	-0.156339	-0.160314	-0.162595	-0.163325	-0.162634	-0.160643	-0.157468	-0.153221	-0.14801	-0.141943	-0.135132	-0.127686	-0.119722	-0.111359	-0.102721	-0.0939407	-0.0851532	-0.0765019	-0.0681362	-0.0602109	-0.052886	-0.0463255	-0.0406964	-0.0361667	-0.0329034	-0.0310708	-0.0308274	-0.0323235	-0.0356979	-0.0410752	-0.0485622	-0.058245	-0.070186	-0.0844209	-0.100956	-0.119768	-0.140798	-0.163957	-0.189121	-0.216133	-0.244806	-0.274923	-0.306244	-0.338506	-0.371431	-0.404731	-0.438113	-0.471285	-0.503964	-0.53588	-0.566785	-0.596451	-0.624685	-0.651271	-0.675967	-0.698618	-0.719159	-0.737599	-0.754004	-0.76848	-0.781163	-0.792204	-0.801761	-0.809992	-0.795472	-0.787046	-0.777545	-0.766872	-0.754932	-0.741637	-0.726911	-0.710693	-0.692943	-0.673653	-0.65285	-0.630606	-0.607033	-0.582222	-0.556249	-0.52921	-0.501216	-0.47239	-0.442875	-0.41282	-0.382388	-0.351752	-0.321088	-0.290577	-0.260404	-0.230752	-0.201799	-0.173721	-0.146685	-0.120849	-0.0963581	-0.0733472	-0.0519353	-0.0322264	-0.0143086	0.00174692	0.0158857	0.0280704	0.0382803	0.0465111	0.052774	0.0570951	0.0595142	0.060084	0.0588684	0.0559417	0.0513871	0.0452952	0.0377628	0.0288914	0.0187864	0.00755522	-0.00469344	-0.0178508	-0.0318088	-0.0464615	-0.0617051	-0.0774392	-0.0935673	-0.109997	-0.126641	-0.143416	-0.160245	-0.177056	-0.193782	-0.210361	-0.226737	-0.24286	-0.258683	-0.274165	-0.289269	-0.303963	-0.318218	-0.332011	-0.34532	-0.358154	-0.370535	-0.382488	-0.394034	-0.405193	-0.415985	-0.426428	-0.43654	-0.446337	-0.455835	-0.465048	-0.47399	-0.482674	-0.491114	-0.49932	-0.507304	-0.515076	-0.522647	-0.530025	-0.537221	-0.544242	-0.551097	-0.557792	-0.564337	-0.570736
Tex264	1	1.13606	1.11411	1.09227	1.07061	1.04921	1.02813	1.00744	0.987211	0.967514	0.948415	0.929982	0.912282	0.895381	0.879348	0.864247	0.850146	0.837111	0.825208	0.814504	0.805064	0.796955	0.790244	0.784999	0.781286	0.779174	0.778731	0.780025	0.783046	0.787681	0.793811	0.801316	0.810077	0.819974	0.830889	0.842703	0.855295	0.868545	0.882334	0.896541	0.911043	0.925719	0.940447	0.955102	0.969561	0.983699	0.997392	1.01051	1.02294	1.03454	1.04518	1.05476	1.06312	1.07015	1.07573	1.07971	1.08199	1.08242	1.08089	1.07727	1.07145	1.06329	1.05268	1.0395	1.02364	1.00497	0.983405	0.958821	0.931118	0.900196	0.865959	0.828315	0.787177	0.742463	0.694097	0.642007	0.586128	0.526404	0.462781	0.395217	0.323674	0.248124	0.168548	0.0849326	-0.00272294	-0.094412	-0.190118	-0.289813	-0.393461	-0.501012	-0.612238	-0.72657	-0.843412	-0.962189	-1.08235	-1.20335	-1.3247	-1.44591	-1.56651	-1.68609	-1.80421	-1.91065	-1.7765	-1.64051	-1.50327	-1.3654	-1.22759	-1.09056	-0.955049	-0.821865	-0.691836	-0.565823	-0.444721	-0.329383	-0.220161	-0.117141	-0.0203846	0.0700642	0.154182	0.231966	0.303427	0.368598	0.427525	0.48027	0.526911	0.567539	0.602259	0.631185	0.654446	0.672179	0.684533	0.691663	0.693733	0.690915	0.683386	0.671331	0.654937	0.634396	0.609905	0.581663	0.54987	0.51473	0.476446	0.435223	0.391265	0.344776	0.295959	0.245016	0.192146	0.137548	0.0814165	0.0239444	-0.0346786	-0.0942661	-0.154635	-0.215606	-0.277004	-0.338657	-0.400397	-0.46206	-0.523488	-0.584524	-0.645017	-0.70482	-0.763788	-0.821784	-0.87867	-0.934315	-0.988589	-1.04137	-1.09253	-1.14195	-1.18951	-1.2351	-1.27861	-1.31993	-1.35909	-1.39617	-1.4313	-1.46456	-1.49607	-1.52591	-1.55418	-1.58097	-1.60638	-1.63049	-1.65339	-1.67516	-1.69589	-1.71567	-1.73456	-1.75267	-1.77006	-1.78681	-1.80301	-1.81873	-1.83405	-1.84904	-1.86377	-1.87834	-1.8928
Rpl41	1	0.578276	0.622483	0.666559	0.71037	0.753782	0.796659	0.838868	0.880275	0.920744	0.960141	0.998331	1.03518	1.07055	1.10432	1.13634	1.16647	1.1946	1.22057	1.24427	1.26554	1.28426	1.30029	1.3135	1.32375	1.33091	1.33485	1.33542	1.3326	1.32647	1.31713	1.30466	1.28917	1.27074	1.24949	1.22549	1.19885	1.16966	1.13802	1.10402	1.06776	1.02933	0.98883	0.946353	0.901996	0.855853	0.808021	0.758594	0.707668	0.655338	0.6017	0.546849	0.49088	0.433888	0.375969	0.317218	0.257731	0.197601	0.136925	0.0757973	0.0143131	-0.0474327	-0.109345	-0.171329	-0.23329	-0.295133	-0.356763	-0.418085	-0.479006	-0.53943	-0.599262	-0.658409	-0.716775	-0.774266	-0.830789	-0.886248	-0.940549	-0.993598	-1.0453	-1.09556	-1.14429	-1.19139	-1.23677	-1.28033	-1.32198	-1.36162	-1.39917	-1.43452	-1.46759	-1.49828	-1.52658	-1.55271	-1.57687	-1.59928	-1.62017	-1.63974	-1.65822	-1.67584	-1.69279	-1.70931	-1.72561	-1.6662	-1.65765	-1.64886	-1.63957	-1.62954	-1.6185	-1.60623	-1.59246	-1.57695	-1.55945	-1.5397	-1.51747	-1.49253	-1.46487	-1.43462	-1.40187	-1.36674	-1.32935	-1.2898	-1.24819	-1.20465	-1.15928	-1.1122	-1.06351	-1.01333	-0.961756	-0.908913	-0.854907	-0.799848	-0.743849	-0.687019	-0.62947	-0.571314	-0.51266	-0.45362	-0.394306	-0.334829	-0.275299	-0.21583	-0.156531	-0.0975147	-0.0388925	0.019224	0.0767232	0.133493	0.189423	0.2444	0.298312	0.351048	0.402496	0.452545	0.501081	0.547993	0.59317	0.636498	0.677867	0.717164	0.754277	0.789093	0.821502	0.851391	0.878649	0.903162	0.924819	0.943508	0.959118	0.971536	0.980651	0.986351	0.988524	0.987058	0.981842	0.972765	0.959714	0.94259	0.921439	0.896421	0.867697	0.835429	0.799778	0.760908	0.718978	0.674152	0.62659	0.576456	0.523909	0.469113	0.41223	0.35342	0.292845	0.230667	0.167048	0.10215	0.0361328	-0.0308412	-0.0986108	-0.167015	-0.235892	-0.305081	-0.374421
Rps13	1	0.190931	0.202618	0.214311	0.226018	0.237744	0.249496	0.261281	0.273105	0.284974	0.296894	0.308873	0.320916	0.333029	0.345221	0.357495	0.36986	0.382321	0.394886	0.407559	0.420348	0.43326	0.446299	0.459474	0.47279	0.486254	0.499872	0.51365	0.527563	0.541546	0.55553	0.569447	0.583229	0.596807	0.610113	0.623079	0.635636	0.647715	0.659249	0.67017	0.680407	0.689894	0.698561	0.706341	0.713165	0.718964	0.72367	0.727215	0.72953	0.730547	0.730197	0.728412	0.725124	0.720264	0.713765	0.705558	0.695574	0.683745	0.670005	0.654283	0.636513	0.616626	0.594554	0.57023	0.543586	0.514554	0.483066	0.449056	0.412455	0.373196	0.331213	0.286437	0.238803	0.188243	0.134691	0.0780802	0.0183441	-0.0445834	-0.110768	-0.180276	-0.253173	-0.329523	-0.409393	-0.492848	-0.57995	-0.670767	-0.76536	-0.863795	-0.966134	-1.07244	-1.18264	-1.29641	-1.41338	-1.53319	-1.65546	-1.77983	-1.90595	-2.03344	-2.16194	-2.2911	-2.42055	-2.16107	-2.07158	-1.98208	-1.89262	-1.80323	-1.71393	-1.62477	-1.53578	-1.44699	-1.35843	-1.27014	-1.18215	-1.09449	-1.00724	-0.920469	-0.83425	-0.748666	-0.663791	-0.579705	-0.496484	-0.414207	-0.332951	-0.252794	-0.173814	-0.0960895	-0.0196975	0.0552834	0.128775	0.200699	0.270978	0.339533	0.406286	0.471158	0.534072	0.594948	0.653709	0.710276	0.764571	0.816515	0.86603	0.913037	0.957459	0.999217	1.03823	1.07443	1.10773	1.13804	1.16531	1.18944	1.21036	1.228	1.24226	1.25308	1.26038	1.26409	1.26411	1.26038	1.25282	1.24135	1.2259	1.20639	1.18274	1.15487	1.12272	1.0862	1.04524	0.999763	0.949694	0.894959	0.835483	0.771192	0.702011	0.627868	0.548689	0.464412	0.375126	0.281036	0.182346	0.0792636	-0.0280056	-0.139255	-0.25428	-0.372873	-0.494829	-0.619943	-0.748008	-0.878821	-1.01217	-1.14787	-1.28569	-1.42544	-1.56692	-1.70992	-1.85423	-1.99966	-2.14601	-2.29306	-2.44063	-2.5885	-2.73648
Inhba	1	-1.56958	-1.51872	-1.46701	-1.41449	-1.36122	-1.30725	-1.25265	-1.19748	-1.14181	-1.08571	-1.02927	-0.972578	-0.91571	-0.858766	-0.801843	-0.745044	-0.688474	-0.632245	-0.576471	-0.521272	-0.466769	-0.413089	-0.360359	-0.308713	-0.258284	-0.209209	-0.161626	-0.115626	-0.071233	-0.0284662	0.0126601	0.0521347	0.0899494	0.126099	0.160581	0.193397	0.224551	0.254047	0.281896	0.308108	0.332698	0.355681	0.377076	0.396904	0.415187	0.431948	0.447216	0.461016	0.47338	0.484337	0.493921	0.502165	0.509104	0.514774	0.519212	0.522457	0.524547	0.525523	0.525424	0.524292	0.522168	0.519094	0.515113	0.510268	0.504602	0.498158	0.490979	0.48311	0.474593	0.465472	0.455791	0.445593	0.434921	0.423819	0.41233	0.400495	0.388358	0.375961	0.363344	0.350551	0.337621	0.324596	0.311515	0.29842	0.285348	0.272341	0.259435	0.246671	0.234085	0.221699	0.209499	0.19747	0.185594	0.173855	0.162236	0.150721	0.139295	0.12794	0.116641	0.105383	0.149041	0.148522	0.148245	0.148449	0.149377	0.15127	0.154371	0.158923	0.165172	0.173367	0.183759	0.196605	0.212136	0.230332	0.251051	0.274148	0.299482	0.32691	0.356288	0.38747	0.420307	0.45465	0.490344	0.527232	0.565151	0.603937	0.643419	0.68342	0.723762	0.764259	0.804721	0.844953	0.884754	0.923919	0.96224	0.999502	1.03549	1.06998	1.10274	1.13356	1.1622	1.18843	1.21203	1.23275	1.25038	1.26469	1.27544	1.28243	1.28543	1.28425	1.27867	1.2685	1.25357	1.2337	1.20874	1.17854	1.14298	1.10194	1.05533	1.00309	0.945167	0.881528	0.812176	0.737135	0.656456	0.570221	0.478538	0.381547	0.279419	0.172358	0.0605976	-0.055596	-0.175925	-0.300059	-0.427625	-0.558002	-0.690414	-0.824112	-0.958381	-1.09255	-1.22598	-1.35809	-1.48835	-1.61627	-1.74143	-1.86344	-1.98198	-2.09677	-2.20759	-2.31425	-2.41663	-2.51464	-2.60822	-2.69735	-2.78205	-2.86237	-2.93838	-3	-3	-3
St6galnac5	1	3	3	3	3	2.93379	2.56121	2.22319	1.91703	1.64016	1.39011	1.16458	0.961396	0.778547	0.614175	0.466572	0.334175	0.215563	0.109448	0.0146686	-0.0698184	-0.144945	-0.21154	-0.270335	-0.321972	-0.367009	-0.405925	-0.439125	-0.467069	-0.490289	-0.509245	-0.524319	-0.53583	-0.544046	-0.549185	-0.551431	-0.550932	-0.547807	-0.542151	-0.534041	-0.523531	-0.510664	-0.495468	-0.477963	-0.458159	-0.436059	-0.411666	-0.384976	-0.35599	-0.324707	-0.291135	-0.255284	-0.217178	-0.176851	-0.134349	-0.0897391	-0.043106	0.00544252	0.0557734	0.107726	0.161107	0.215695	0.27123	0.327416	0.383921	0.440376	0.496371	0.551464	0.605173	0.65699	0.706373	0.752763	0.79558	0.834237	0.868145	0.896725	0.919417	0.935688	0.945051	0.947071	0.941376	0.927676	0.905764	0.875534	0.836983	0.790222	0.735476	0.67309	0.603524	0.52735	0.445567	0.359828	0.271745	0.18277	0.0941808	0.0070711	-0.0776475	-0.159241	-0.237139	-0.310923	-0.380307	-0.470142	-0.393188	-0.310201	-0.221415	-0.127259	-0.0283855	0.0742985	0.179607	0.286062	0.391884	0.49501	0.593118	0.683792	0.765464	0.837146	0.898041	0.94755	0.98528	1.01105	1.02487	1.02695	1.01767	0.997569	0.967324	0.927718	0.879622	0.823974	0.761748	0.693937	0.621531	0.545498	0.46677	0.386227	0.304689	0.222908	0.141562	0.061252	-0.0174994	-0.094246	-0.168616	-0.240309	-0.309091	-0.374788	-0.437282	-0.496504	-0.552427	-0.605064	-0.654457	-0.700675	-0.743808	-0.783963	-0.821257	-0.85582	-0.887784	-0.917285	-0.944459	-0.969443	-0.992367	-1.01336	-1.03254	-1.05003	-1.06594	-1.08036	-1.09339	-1.10512	-1.11563	-1.12498	-1.13325	-1.14047	-1.14671	-1.15199	-1.15634	-1.15979	-1.16235	-1.16401	-1.1648	-1.16478	-1.16396	-1.16239	-1.16007	-1.15701	-1.15321	-1.14868	-1.1434	-1.13736	-1.13055	-1.12295	-1.11453	-1.10526	-1.09513	-1.08411	-1.07216	-1.05927	-1.0454	-1.03054	-1.01466	-0.997754	-0.97981	-0.960829	-0.940817
Efcc1	1	0.452655	0.533847	0.618797	0.707329	0.799209	0.894136	0.991739	1.09157	1.1931	1.29572	1.39873	1.50136	1.60273	1.7019	1.79787	1.88954	1.97581	2.0555	2.12744	2.19044	2.24337	2.28511	2.31464	2.33105	2.33354	2.32148	2.29442	2.2526	2.19706	2.12904	2.04985	1.96087	1.86351	1.75921	1.64935	1.53528	1.41829	1.29957	1.18023	1.06127	0.943589	0.82797	0.715088	0.605508	0.499696	0.398018	0.300751	0.208091	0.120159	0.0370117	-0.0413493	-0.114972	-0.183945	-0.24839	-0.308452	-0.3643	-0.416117	-0.464092	-0.508425	-0.549315	-0.58696	-0.621556	-0.653292	-0.682351	-0.708908	-0.733127	-0.755165	-0.775164	-0.79326	-0.809575	-0.824222	-0.8373	-0.848899	-0.859099	-0.867966	-0.875558	-0.881917	-0.887079	-0.891063	-0.893877	-0.895517	-0.895962	-0.895174	-0.893099	-0.889662	-0.884762	-0.878273	-0.870033	-0.859845	-0.847528	-0.832995	-0.816156	-0.79691	-0.775146	-0.750754	-0.723627	-0.693673	-0.660821	-0.625035	-0.586323	-0.628016	-0.659316	-0.688474	-0.715402	-0.740058	-0.762433	-0.782543	-0.800421	-0.816106	-0.829637	-0.841051	-0.850368	-0.857609	-0.862911	-0.866437	-0.868316	-0.868645	-0.867493	-0.864907	-0.860913	-0.855519	-0.848716	-0.840483	-0.830782	-0.819565	-0.806772	-0.792334	-0.776169	-0.758189	-0.738299	-0.716396	-0.692374	-0.666121	-0.637527	-0.606482	-0.57288	-0.536622	-0.497622	-0.455808	-0.411129	-0.363556	-0.313096	-0.259789	-0.203721	-0.145026	-0.0838937	-0.0205778	0.0446017	0.111252	0.178904	0.247011	0.314948	0.382014	0.447436	0.510378	0.569949	0.625219	0.675237	0.719046	0.755713	0.784345	0.804124	0.814329	0.814366	0.80379	0.782333	0.749919	0.70668	0.652966	0.589342	0.516587	0.435676	0.347758	0.25413	0.156225	0.0558838	-0.0449096	-0.144398	-0.241087	-0.333754	-0.421454	-0.5035	-0.579449	-0.649071	-0.712319	-0.7693	-0.820236	-0.865443	-0.905299	-0.940221	-0.970645	-0.997012	-1.01975	-1.03928	-1.05598	-1.0702	-1.08228	-1.09252	-1.10116	-1.10844
Tfpi2	1	3	3	3	3	3	2.94855	2.84451	2.74273	2.64313	2.54563	2.45014	2.3566	2.26493	2.17508	2.08699	2.00059	1.91585	1.83271	1.75113	1.67108	1.5925	1.51538	1.43967	1.36536	1.29241	1.2208	1.15051	1.08156	1.01397	0.947785	0.883033	0.819739	0.757924	0.697602	0.638786	0.581482	0.525694	0.47142	0.418658	0.3674	0.317636	0.269353	0.222538	0.177171	0.133234	0.0907062	0.0495639	0.00978301	-0.028662	-0.0657979	-0.101652	-0.136254	-0.169631	-0.201815	-0.232834	-0.26272	-0.291502	-0.319212	-0.345879	-0.371535	-0.39621	-0.419933	-0.442735	-0.464644	-0.485691	-0.505902	-0.525307	-0.543933	-0.561806	-0.578953	-0.595399	-0.61117	-0.62629	-0.640782	-0.654669	-0.667974	-0.680719	-0.692924	-0.70461	-0.715796	-0.726502	-0.736745	-0.746543	-0.755914	-0.764873	-0.773437	-0.78162	-0.789437	-0.796901	-0.804032	-0.810856	-0.817397	-0.82368	-0.829727	-0.835557	-0.841191	-0.846644	-0.851934	-0.857074	-0.86208	-0.864181	-0.858883	-0.853436	-0.847827	-0.842043	-0.83607	-0.829893	-0.823494	-0.816857	-0.809963	-0.802789	-0.795315	-0.787517	-0.779383	-0.770906	-0.762078	-0.752894	-0.743347	-0.733431	-0.723142	-0.712473	-0.701423	-0.689987	-0.678162	-0.665949	-0.653346	-0.640354	-0.626976	-0.613215	-0.599076	-0.584566	-0.569694	-0.554469	-0.538906	-0.523017	-0.50682	-0.490334	-0.47358	-0.456583	-0.439369	-0.421967	-0.404409	-0.386731	-0.368969	-0.351164	-0.33336	-0.315603	-0.29794	-0.280424	-0.263108	-0.246048	-0.229303	-0.212933	-0.197001	-0.181569	-0.166704	-0.152471	-0.138936	-0.126167	-0.11423	-0.10319	-0.0931125	-0.0840609	-0.0760963	-0.0692774	-0.0636598	-0.0592957	-0.056233	-0.0545153	-0.054181	-0.055263	-0.0577885	-0.0617778	-0.0672451	-0.0741935	-0.0825703	-0.0922811	-0.103227	-0.115308	-0.128421	-0.142465	-0.157336	-0.172936	-0.189165	-0.205927	-0.223131	-0.240686	-0.258507	-0.276515	-0.294632	-0.312787	-0.330914	-0.34895	-0.366838	-0.384526	-0.401967	-0.419117	-0.435937	-0.452394	-0.468457
Nucb1	1	2.43626	2.3702	2.30449	2.23919	2.17435	2.11002	2.04624	1.98305	1.92052	1.85867	1.79755	1.73721	1.67768	1.61901	1.56124	1.5044	1.44853	1.39368	1.33987	1.28714	1.23552	1.18506	1.13578	1.08772	1.0409	0.995366	0.95114	0.908214	0.866526	0.82601	0.786601	0.748239	0.710859	0.674402	0.638807	0.604016	0.569969	0.53661	0.503882	0.47173	0.440097	0.40893	0.378175	0.34778	0.317691	0.287858	0.258229	0.228755	0.199385	0.170071	0.140765	0.111418	0.0819839	0.0524166	0.0226701	-0.00730028	-0.0375388	-0.068089	-0.0989934	-0.130294	-0.162032	-0.194247	-0.226979	-0.260267	-0.294147	-0.328656	-0.36383	-0.399703	-0.436309	-0.473678	-0.511843	-0.550832	-0.590674	-0.631396	-0.673022	-0.715577	-0.759083	-0.803559	-0.849026	-0.895499	-0.942995	-0.991525	-1.0411	-1.09173	-1.14343	-1.19619	-1.25002	-1.30492	-1.36088	-1.41785	-1.47566	-1.53412	-1.59307	-1.65232	-1.71173	-1.77113	-1.83036	-1.8893	-1.94779	-2.00571	-1.96438	-1.91204	-1.85921	-1.80599	-1.75245	-1.6987	-1.64483	-1.59094	-1.53714	-1.48352	-1.43021	-1.37731	-1.32494	-1.27314	-1.22193	-1.17133	-1.12134	-1.072	-1.0233	-0.975273	-0.927919	-0.881254	-0.835288	-0.790034	-0.7455	-0.701697	-0.658632	-0.616315	-0.574751	-0.533949	-0.493914	-0.454652	-0.416168	-0.378466	-0.34155	-0.305423	-0.270088	-0.235548	-0.201802	-0.168854	-0.136703	-0.105349	-0.0747927	-0.0450322	-0.0160664	0.0121063	0.0394883	0.0660822	0.0918911	0.116918	0.141168	0.164644	0.187352	0.209296	0.230481	0.250914	0.270599	0.289545	0.307756	0.325241	0.342006	0.358059	0.373408	0.38806	0.402024	0.415308	0.427922	0.439873	0.451172	0.461828	0.47185	0.481247	0.490031	0.498211	0.505797	0.512807	0.519263	0.525187	0.5306	0.535527	0.539989	0.544008	0.547609	0.550813	0.553644	0.556125	0.558279	0.560129	0.561698	0.56301	0.564088	0.564955	0.565635	0.56615	0.566526	0.566784	0.566948	0.567042	0.56709	0.567114
Rela	1	3	3	2.97279	2.83408	2.69773	2.56392	2.43281	2.30455	2.17928	2.05714	1.93824	1.82271	1.71066	1.60218	1.49738	1.39635	1.29917	1.20593	1.1167	1.03156	0.950579	0.873837	0.801399	0.733337	0.669722	0.610624	0.556115	0.506136	0.460457	0.418849	0.381088	0.346965	0.316274	0.288819	0.264409	0.24286	0.223993	0.207633	0.19361	0.181755	0.171905	0.163899	0.157575	0.152778	0.14935	0.147135	0.145981	0.145732	0.146235	0.147338	0.148886	0.150728	0.152708	0.154675	0.156475	0.157954	0.158957	0.159332	0.158925	0.157581	0.155149	0.151475	0.146409	0.1398	0.131499	0.121359	0.109235	0.0949851	0.0784699	0.0595536	0.0381041	0.013994	-0.0128995	-0.0426933	-0.0754988	-0.11142	-0.150555	-0.192993	-0.238816	-0.288095	-0.340893	-0.397264	-0.457248	-0.520877	-0.58817	-0.659132	-0.733758	-0.812028	-0.893908	-0.979186	-1.06731	-1.15772	-1.24986	-1.34321	-1.43728	-1.53158	-1.62568	-1.71916	-1.81163	-1.90274	-1.94382	-1.85162	-1.7579	-1.66293	-1.56697	-1.47034	-1.37336	-1.27637	-1.17974	-1.08387	-0.989155	-0.89603	-0.804913	-0.716014	-0.629431	-0.545257	-0.463579	-0.384477	-0.308029	-0.234305	-0.163368	-0.0952791	-0.0300904	0.0321502	0.0914009	0.147625	0.200793	0.250878	0.297862	0.34173	0.382472	0.420085	0.45457	0.485933	0.514184	0.539338	0.561415	0.58044	0.59644	0.609447	0.619498	0.626631	0.63089	0.63232	0.630972	0.626897	0.62015	0.610789	0.598874	0.584467	0.567632	0.548434	0.526943	0.503226	0.477356	0.449402	0.419439	0.38754	0.353779	0.318231	0.280972	0.242077	0.201623	0.159685	0.116339	0.0716599	0.0257237	-0.0213951	-0.0696224	-0.118885	-0.169109	-0.220224	-0.272159	-0.324843	-0.378208	-0.432188	-0.486719	-0.541737	-0.597181	-0.65299	-0.709107	-0.765472	-0.822031	-0.878728	-0.935511	-0.992327	-1.04913	-1.10586	-1.16248	-1.21895	-1.27521	-1.33123	-1.38697	-1.44238	-1.49743	-1.55209	-1.60631	-1.66007	-1.71333	-1.76606
Dst	1	0.792299	0.782356	0.772475	0.762706	0.753099	0.743701	0.734563	0.725732	0.717255	0.709183	0.701561	0.694439	0.687863	0.681882	0.676542	0.671892	0.667979	0.66485	0.662555	0.66114	0.660654	0.661147	0.662666	0.665262	0.668985	0.673885	0.680013	0.687357	0.695826	0.705322	0.715747	0.727004	0.738994	0.751619	0.764779	0.778375	0.792306	0.806472	0.820771	0.835099	0.849354	0.863431	0.877226	0.890633	0.903545	0.915856	0.927458	0.938244	0.948104	0.956931	0.964616	0.971051	0.976127	0.979736	0.981772	0.982127	0.980697	0.977376	0.972063	0.964656	0.955057	0.943169	0.928899	0.912154	0.892848	0.870896	0.846218	0.818739	0.788385	0.755091	0.718796	0.679444	0.636986	0.591377	0.542581	0.490568	0.435317	0.376812	0.315047	0.250022	0.181749	0.110245	0.0355384	-0.0423338	-0.123325	-0.207381	-0.294434	-0.384411	-0.477225	-0.572644	-0.670158	-0.769245	-0.869407	-0.97017	-1.07109	-1.17174	-1.27174	-1.37071	-1.46832	-1.56426	-1.69831	-1.58659	-1.47251	-1.35648	-1.23894	-1.1204	-1.0014	-0.882529	-0.764417	-0.647739	-0.53321	-0.421583	-0.3136	-0.209636	-0.10987	-0.0144624	0.07644	0.162708	0.244229	0.320905	0.392655	0.459414	0.521132	0.577775	0.629322	0.675768	0.717122	0.753406	0.784655	0.810917	0.83225	0.848724	0.860422	0.867432	0.869855	0.8678	0.861382	0.850726	0.83596	0.817222	0.794653	0.768398	0.738608	0.705435	0.669037	0.629572	0.587199	0.542081	0.494379	0.444256	0.391874	0.337393	0.280973	0.222774	0.162952	0.101661	0.039052	-0.0247252	-0.0895254	-0.155206	-0.221629	-0.288658	-0.356164	-0.424019	-0.492101	-0.560291	-0.628475	-0.696545	-0.764394	-0.831922	-0.899033	-0.965636	-1.03164	-1.09697	-1.16154	-1.22533	-1.28835	-1.35059	-1.41206	-1.47278	-1.53274	-1.59196	-1.65044	-1.70819	-1.7652	-1.8215	-1.87708	-1.93196	-1.98613	-2.03961	-2.0924	-2.14451	-2.19594	-2.2467	-2.2968	-2.34625	-2.39504	-2.4432	-2.49071	-2.5376
Mup18	1	3	3	3	2.5531	1.65451	1.0259	0.590417	0.290349	0.0839872	-0.0580384	-0.156066	-0.224031	-0.271428	-0.304708	-0.328254	-0.34505	-0.35713	-0.365892	-0.372297	-0.377008	-0.38049	-0.383064	-0.384957	-0.386325	-0.387276	-0.387877	-0.388171	-0.388182	-0.387926	-0.387398	-0.386574	-0.385411	-0.383843	-0.381776	-0.379083	-0.375593	-0.371082	-0.365252	-0.357718	-0.347978	-0.335387	-0.319123	-0.298148	-0.271178	-0.23664	-0.19266	-0.137056	-0.067385	0.018975	0.124656	0.252055	0.402988	0.57827	0.777229	0.997231	1.23328	1.47781	1.72072	1.94974	2.15122	2.31117	2.41661	2.457	2.42564	2.32082	2.14654	1.91254	1.6337	1.32853	1.01704	0.718253	0.447897	0.21668	0.0295947	-0.113688	-0.217574	-0.288879	-0.335201	-0.363672	-0.380219	-0.389306	-0.394016	-0.396319	-0.39738	-0.39784	-0.398027	-0.398098	-0.398124	-0.398132	-0.398135	-0.398136	-0.398136	-0.398136	-0.398136	-0.398136	-0.398136	-0.398136	-0.398136	-0.398136	-0.398136	-0.397629	-0.397504	-0.397349	-0.397157	-0.396921	-0.39663	-0.396274	-0.395841	-0.395318	-0.394689	-0.393939	-0.393052	-0.392012	-0.390801	-0.3894	-0.38779	-0.385951	-0.383865	-0.381513	-0.37888	-0.375951	-0.372715	-0.369164	-0.365292	-0.361101	-0.356594	-0.351784	-0.346686	-0.341322	-0.335721	-0.329918	-0.323952	-0.317871	-0.311725	-0.305571	-0.299466	-0.293473	-0.287654	-0.282075	-0.276797	-0.271882	-0.267386	-0.263365	-0.259864	-0.256927	-0.254587	-0.252871	-0.251797	-0.251375	-0.251604	-0.252478	-0.253979	-0.256085	-0.258762	-0.261973	-0.265674	-0.269817	-0.27435	-0.279217	-0.284362	-0.289729	-0.295261	-0.300903	-0.306601	-0.312305	-0.31797	-0.323551	-0.329011	-0.334316	-0.339437	-0.34435	-0.349034	-0.353477	-0.357665	-0.361593	-0.365257	-0.368653	-0.371783	-0.374655	-0.377275	-0.379656	-0.381808	-0.383746	-0.385485	-0.387039	-0.388422	-0.38965	-0.390736	-0.391694	-0.392537	-0.393276	-0.393923	-0.394488	-0.394981	-0.395409	-0.395781	-0.396103	-0.396382	-0.396623	-0.396831
Fam129a	1	3	3	2.96886	2.85433	2.74245	2.63327	2.52685	2.42324	2.32248	2.22459	2.12961	2.03756	1.94845	1.86229	1.7791	1.69886	1.62159	1.54728	1.47592	1.40751	1.34204	1.2795	1.21988	1.16317	1.10936	1.05844	1.0104	0.965167	0.922563	0.882422	0.844585	0.808903	0.775231	0.743433	0.713379	0.684944	0.658009	0.632459	0.608183	0.585076	0.563034	0.541958	0.521751	0.502319	0.48357	0.465417	0.447771	0.430549	0.413667	0.397044	0.380602	0.364261	0.347947	0.331585	0.315102	0.298427	0.281492	0.264227	0.246568	0.228451	0.209814	0.190596	0.170742	0.150195	0.128904	0.106818	0.0838903	0.0600774	0.0353384	0.00963612	-0.0170632	-0.0447895	-0.0735688	-0.103423	-0.13437	-0.166422	-0.199589	-0.233874	-0.269277	-0.30579	-0.343404	-0.382103	-0.421864	-0.462662	-0.504465	-0.547237	-0.590934	-0.635512	-0.680917	-0.72703	-0.773606	-0.820401	-0.867189	-0.91376	-0.959923	-1.0055	-1.05035	-1.09431	-1.13728	-1.17913	-1.38633	-1.32465	-1.26007	-1.19276	-1.12294	-1.05088	-0.976917	-0.901468	-0.825009	-0.748092	-0.67134	-0.595452	-0.521153	-0.448899	-0.378986	-0.311693	-0.247282	-0.185993	-0.128044	-0.0736302	-0.0229216	0.0239365	0.0668246	0.105649	0.140342	0.170861	0.197187	0.219328	0.237312	0.251191	0.261035	0.266935	0.268999	0.26735	0.262126	0.253479	0.241569	0.226566	0.208649	0.188002	0.164813	0.139273	0.111575	0.081912	0.050476	0.0174568	-0.0169588	-0.0525878	-0.0892522	-0.12678	-0.165003	-0.203763	-0.242906	-0.282285	-0.321764	-0.36121	-0.400501	-0.43952	-0.478159	-0.516317	-0.553901	-0.590823	-0.627004	-0.66237	-0.696853	-0.730391	-0.762928	-0.794411	-0.824793	-0.85403	-0.882084	-0.908917	-0.934496	-0.95879	-0.981772	-1.00348	-1.02399	-1.04339	-1.06173	-1.0791	-1.09555	-1.11115	-1.12596	-1.14002	-1.15339	-1.16613	-1.17828	-1.18989	-1.20101	-1.21167	-1.22192	-1.2318	-1.24135	-1.25061	-1.25961	-1.26839	-1.27699	-1.28544	-1.29377	-1.30202
Laptm4a	1	-0.658997	-0.615666	-0.572319	-0.528975	-0.485653	-0.442372	-0.399149	-0.356004	-0.312955	-0.270021	-0.227221	-0.184574	-0.142098	-0.0998137	-0.0577386	-0.0158923	0.0257061	0.0670374	0.108082	0.148822	0.189237	0.229308	0.269015	0.30834	0.347262	0.385763	0.423821	0.461398	0.498425	0.534833	0.570551	0.60551	0.639639	0.672868	0.705127	0.736345	0.766452	0.795377	0.82305	0.8494	0.874357	0.897849	0.919806	0.940158	0.958833	0.975761	0.990872	1.0041	1.01536	1.0246	1.03174	1.03671	1.03944	1.03986	1.03791	1.03351	1.0266	1.01711	1.00496	0.990097	0.972446	0.951942	0.928519	0.902109	0.872649	0.840072	0.804315	0.765313	0.723005	0.677326	0.628217	0.575615	0.519461	0.459697	0.396264	0.329104	0.258164	0.183386	0.104719	0.0221102	-0.0644915	-0.155135	-0.249869	-0.348738	-0.451786	-0.559058	-0.670592	-0.786427	-0.906598	-1.03099	-1.1592	-1.29079	-1.4253	-1.56231	-1.70138	-1.84209	-1.984	-2.12669	-2.26974	-2.41275	-2.46847	-2.319	-2.16945	-2.02022	-1.87174	-1.72443	-1.57872	-1.43504	-1.29384	-1.15555	-1.02061	-0.889486	-0.762577	-0.640018	-0.521799	-0.407905	-0.29832	-0.193026	-0.0920029	0.0047702	0.0973169	0.185662	0.269832	0.349855	0.425759	0.497576	0.565337	0.629074	0.688822	0.744616	0.796492	0.844487	0.888639	0.928986	0.965568	0.998426	1.0276	1.05313	1.07507	1.09345	1.10831	1.11971	1.12769	1.13229	1.13356	1.13154	1.12629	1.11785	1.10626	1.09158	1.07386	1.05314	1.02947	1.00291	0.973498	0.941291	0.906338	0.868689	0.828397	0.785512	0.740085	0.69217	0.641818	0.58908	0.53401	0.47666	0.417083	0.355332	0.291459	0.225518	0.157562	0.0876438	0.0158174	-0.0578639	-0.133346	-0.210558	-0.289421	-0.369854	-0.451775	-0.535106	-0.619765	-0.705672	-0.792749	-0.880915	-0.970092	-1.0602	-1.15116	-1.2429	-1.33533	-1.42838	-1.52198	-1.61604	-1.71049	-1.80526	-1.90027	-1.99544	-2.0907	-2.18598	-2.2812	-2.37629
Chrdl1	1	3	3	3	3	3	2.70274	2.38706	2.09729	1.83175	1.58878	1.36679	1.16425	0.979731	0.811859	0.659362	0.521054	0.395837	0.2827	0.180718	0.089047	0.0069276	-0.066324	-0.131316	-0.188582	-0.238588	-0.281729	-0.318337	-0.348839	-0.373791	-0.39368	-0.408915	-0.419845	-0.426763	-0.429918	-0.42952	-0.425746	-0.418747	-0.408649	-0.395561	-0.379577	-0.360779	-0.33924	-0.315029	-0.288211	-0.258853	-0.227023	-0.192797	-0.156257	-0.1175	-0.0766334	-0.0337833	0.0109054	0.0572662	0.105108	0.154214	0.204337	0.255203	0.306504	0.357901	0.409022	0.459465	0.508794	0.556547	0.602233	0.645342	0.685343	0.721694	0.753848	0.781259	0.803393	0.819733	0.829793	0.83313	0.829346	0.818107	0.799151	0.772296	0.737449	0.694616	0.643903	0.585524	0.519803	0.44717	0.368157	0.283398	0.193612	0.0995975	0.00221476	-0.097626	-0.198717	-0.299407	-0.398225	-0.493961	-0.585664	-0.672621	-0.754338	-0.830513	-0.90101	-0.965828	-1.02507	-1.00151	-0.94386	-0.881132	-0.813246	-0.740216	-0.662166	-0.579358	-0.492208	-0.401315	-0.307468	-0.211669	-0.115133	-0.0192285	0.0750216	0.166816	0.255372	0.339942	0.419818	0.49435	0.56295	0.625106	0.680382	0.728426	0.768975	0.80185	0.826961	0.844302	0.853948	0.856048	0.850824	0.83856	0.819595	0.794317	0.763153	0.726564	0.685031	0.639053	0.589137	0.535792	0.479522	0.420819	0.360162	0.29801	0.234795	0.170929	0.106789	0.0427279	-0.0209361	-0.0839144	-0.14595	-0.206816	-0.266317	-0.324283	-0.380574	-0.435075	-0.487693	-0.538359	-0.587023	-0.633652	-0.678233	-0.720761	-0.761249	-0.799719	-0.8362	-0.870732	-0.903359	-0.934129	-0.963097	-0.990318	-1.01585	-1.03975	-1.06207	-1.08288	-1.10223	-1.12017	-1.13681	-1.15225	-1.1666	-1.17997	-1.19243	-1.20406	-1.21494	-1.22512	-1.23468	-1.24367	-1.25213	-1.26012	-1.26767	-1.27483	-1.28163	-1.2881	-1.29429	-1.30021	-1.3059	-1.31139	-1.31669	-1.32183	-1.32684	-1.33172	-1.33651
Corin	1	1.9696	1.7968	1.63178	1.47457	1.32514	1.18343	1.04934	0.92274	0.803468	0.691355	0.586214	0.48785	0.396062	0.310647	0.231406	0.158143	0.0906713	0.0288134	-0.027595	-0.0787037	-0.124646	-0.165535	-0.201465	-0.232506	-0.258703	-0.280076	-0.296615	-0.308434	-0.315817	-0.319018	-0.31826	-0.313737	-0.305617	-0.294048	-0.279164	-0.261081	-0.239909	-0.215749	-0.188697	-0.158849	-0.126301	-0.091151	-0.0535049	-0.0134756	0.0288135	0.0732262	0.119611	0.1678	0.217607	0.268822	0.321215	0.374533	0.428494	0.482793	0.537097	0.591048	0.64426	0.696322	0.746799	0.795236	0.841155	0.884067	0.923469	0.958851	0.989705	1.01552	1.03582	1.05011	1.05796	1.05895	1.05272	1.03895	1.01739	0.987849	0.950215	0.904457	0.850631	0.788881	0.719445	0.642654	0.558931	0.46879	0.372828	0.271718	0.166205	0.0570868	-0.0547896	-0.168548	-0.283293	-0.397875	-0.51075	-0.620568	-0.726241	-0.826934	-0.922042	-1.01117	-1.0941	-1.17077	-1.24125	-1.30568	-1.35208	-1.28852	-1.21857	-1.14193	-1.05839	-0.967835	-0.870272	-0.765873	-0.654995	-0.538211	-0.416336	-0.290451	-0.161856	-0.0315916	0.0994546	0.230354	0.360148	0.487865	0.612531	0.733184	0.848892	0.958763	1.06196	1.1577	1.24529	1.32412	1.39365	1.45346	1.50321	1.54267	1.57171	1.59029	1.59849	1.59646	1.58445	1.56276	1.53181	1.49205	1.444	1.38823	1.32533	1.25595	1.18073	1.10034	1.01545	0.926729	0.834838	0.740416	0.644081	0.546425	0.44801	0.349363	0.250973	0.15329	0.0567257	-0.0383508	-0.13161	-0.222765	-0.311565	-0.397799	-0.481294	-0.561909	-0.639536	-0.714098	-0.785544	-0.853851	-0.919014	-0.981054	-1.04	-1.09592	-1.14886	-1.19891	-1.24614	-1.29066	-1.33256	-1.37196	-1.409	-1.44381	-1.4765	-1.50719	-1.53599	-1.56301	-1.58836	-1.61212	-1.63438	-1.65525	-1.67479	-1.69308	-1.71021	-1.72624	-1.74123	-1.75526	-1.76837	-1.78063	-1.79209	-1.8028	-1.81281	-1.82216	-1.83089	-1.83905
Il17d	1	2.05986	1.93713	1.81769	1.70171	1.58933	1.48068	1.37585	1.27493	1.17799	1.08508	0.996239	0.911503	0.830891	0.754417	0.68209	0.613915	0.549891	0.49002	0.434301	0.382737	0.335331	0.292094	0.253041	0.218195	0.187587	0.16126	0.139264	0.121532	0.107834	0.097952	0.0916838	0.0888434	0.0892583	0.0927675	0.0992197	0.108472	0.120387	0.134833	0.151683	0.170811	0.192092	0.215401	0.240615	0.267605	0.296241	0.32639	0.357913	0.390666	0.4245	0.459259	0.494778	0.530888	0.567409	0.604153	0.640927	0.677525	0.713736	0.749338	0.784105	0.817801	0.850182	0.881002	0.910006	0.936937	0.961535	0.983538	1.00269	1.01872	1.03138	1.04042	1.0456	1.04668	1.04344	1.03569	1.02323	1.00589	0.983527	0.95602	0.923274	0.885221	0.841825	0.793084	0.739028	0.679725	0.615277	0.545824	0.471544	0.39265	0.309396	0.222287	0.132274	0.0402999	-0.0527561	-0.146091	-0.238979	-0.330771	-0.420897	-0.508862	-0.594242	-0.676684	-0.950167	-0.839706	-0.722958	-0.600402	-0.472698	-0.340705	-0.2055	-0.0683883	0.0690915	0.205166	0.337842	0.464923	0.584163	0.694201	0.794231	0.883577	0.961704	1.02821	1.08284	1.12546	1.15609	1.17487	1.18203	1.17794	1.16304	1.13789	1.10308	1.05927	1.00718	0.947563	0.881172	0.808789	0.731191	0.649146	0.563406	0.474696	0.383711	0.29111	0.197512	0.103493	0.00958081	-0.0837398	-0.176033	-0.26691	-0.356026	-0.443084	-0.527824	-0.610033	-0.689529	-0.766169	-0.83984	-0.91046	-0.977969	-1.04233	-1.10354	-1.16159	-1.2165	-1.2683	-1.31703	-1.36273	-1.40546	-1.44527	-1.48222	-1.51636	-1.54775	-1.57644	-1.60247	-1.62588	-1.64671	-1.66499	-1.68071	-1.6939	-1.70452	-1.71257	-1.718	-1.72088	-1.72132	-1.71944	-1.71531	-1.70901	-1.70061	-1.69015	-1.67767	-1.66321	-1.64679	-1.62844	-1.60817	-1.586	-1.56194	-1.53603	-1.50826	-1.47867	-1.44728	-1.41413	-1.37925	-1.34269	-1.30452	-1.26481	-1.22363	-1.1811
Il1rl2	1	2.5897	2.55959	2.52953	2.49933	2.46886	2.43793	2.40641	2.37414	2.34099	2.30681	2.27148	2.23488	2.19688	2.15739	2.1163	2.07353	2.02899	1.98261	1.93434	1.88411	1.8319	1.77768	1.72143	1.66316	1.60287	1.5406	1.47638	1.41037	1.34286	1.27415	1.2045	1.1342	1.06349	0.992607	0.921787	0.851235	0.781148	0.711704	0.643069	0.575391	0.508805	0.443431	0.379376	0.316731	0.255576	0.195979	0.137995	0.0816686	0.0270353	-0.0258801	-0.0770611	-0.126499	-0.174194	-0.220149	-0.264378	-0.306895	-0.347724	-0.386888	-0.424417	-0.460342	-0.494698	-0.527521	-0.558848	-0.588719	-0.617173	-0.644251	-0.669993	-0.694439	-0.71763	-0.739604	-0.760402	-0.78006	-0.798615	-0.816102	-0.832556	-0.848008	-0.862491	-0.876032	-0.88866	-0.900399	-0.911274	-0.921305	-0.930513	-0.938913	-0.946521	-0.95335	-0.959409	-0.964705	-0.969244	-0.973051	-0.976202	-0.978772	-0.980831	-0.98245	-0.983694	-0.984628	-0.985315	-0.985818	-0.986197	-0.986515	-1.06418	-1.05502	-1.0456	-1.0359	-1.0259	-1.01556	-1.00486	-0.99376	-0.982223	-0.97021	-0.957678	-0.944579	-0.930866	-0.916515	-0.901513	-0.885848	-0.86951	-0.852488	-0.834773	-0.816357	-0.797234	-0.777399	-0.756848	-0.735581	-0.713598	-0.690903	-0.667503	-0.643406	-0.618627	-0.59318	-0.567087	-0.54037	-0.513059	-0.485186	-0.456789	-0.427911	-0.398599	-0.368907	-0.338892	-0.308621	-0.278161	-0.247591	-0.21699	-0.186446	-0.156053	-0.125908	-0.0961149	-0.0667824	-0.0380237	-0.00995606	0.0172994	0.0436183	0.0688739	0.0929376	0.11568	0.13697	0.156679	0.174679	0.190845	0.205056	0.217194	0.227148	0.234814	0.240096	0.242907	0.243171	0.24082	0.235803	0.228079	0.217622	0.20442	0.188478	0.169814	0.148466	0.124492	0.0980601	0.0694169	0.038811	0.00649028	-0.0273013	-0.0623256	-0.0983518	-0.135159	-0.172535	-0.210282	-0.248213	-0.286155	-0.323948	-0.361445	-0.398514	-0.435036	-0.470906	-0.506031	-0.54033	-0.573736	-0.606191	-0.637647	-0.668068	-0.697426	-0.7257
Asl	1	3	3	3	3	3	2.90203	2.75615	2.61432	2.47663	2.34315	2.21395	2.08907	1.96855	1.85242	1.74071	1.63344	1.53061	1.43224	1.33833	1.24887	1.16387	1.08332	1.00723	0.935579	0.868377	0.805622	0.747316	0.693353	0.643493	0.5975	0.555152	0.516239	0.480564	0.447937	0.418182	0.391128	0.366614	0.344483	0.324588	0.306784	0.290933	0.276901	0.264557	0.253774	0.244427	0.236396	0.229559	0.2238	0.219	0.215047	0.211824	0.209218	0.207117	0.205407	0.203977	0.202714	0.201506	0.200242	0.19881	0.197098	0.194996	0.192391	0.189174	0.185235	0.180465	0.174754	0.167997	0.160087	0.150921	0.140396	0.128413	0.114875	0.0996883	0.0827624	0.0640108	0.0433515	0.0207068	-0.00399543	-0.0308218	-0.0598328	-0.0910824	-0.124618	-0.160478	-0.198694	-0.239291	-0.282282	-0.327673	-0.375459	-0.425628	-0.478043	-0.532345	-0.588161	-0.64513	-0.70291	-0.761174	-0.819616	-0.877946	-0.935895	-0.99321	-1.04966	-1.33415	-1.24371	-1.15062	-1.05537	-0.958518	-0.860689	-0.762595	-0.665025	-0.56884	-0.474975	-0.38443	-0.298266	-0.217521	-0.1427	-0.0740025	-0.0115793	0.0444627	0.0940606	0.137195	0.173885	0.204192	0.228211	0.246072	0.257936	0.263991	0.264452	0.259555	0.249557	0.234728	0.215355	0.191734	0.16417	0.13297	0.0984493	0.06092	0.0206945	-0.0219181	-0.0666135	-0.113094	-0.161069	-0.210257	-0.260386	-0.311195	-0.362433	-0.41386	-0.46525	-0.516386	-0.567065	-0.617094	-0.666292	-0.714488	-0.761523	-0.807248	-0.851522	-0.894212	-0.935196	-0.974356	-1.01158	-1.04677	-1.07981	-1.11061	-1.13908	-1.16512	-1.18863	-1.20953	-1.22771	-1.24307	-1.2555	-1.2649	-1.27113	-1.27408	-1.2736	-1.26954	-1.26172	-1.24997	-1.23427	-1.2147	-1.19134	-1.16425	-1.13349	-1.09911	-1.06114	-1.01964	-0.974619	-0.926125	-0.874185	-0.818832	-0.760099	-0.698025	-0.632652	-0.56403	-0.492214	-0.417271	-0.339277	-0.258318	-0.174497	-0.087929	0.00125536	0.0929071	0.186859
Plin3	1	1.56208	1.48714	1.41271	1.33896	1.26606	1.19419	1.12352	1.05421	0.986416	0.920309	0.856043	0.793772	0.733649	0.675824	0.620448	0.567668	0.517629	0.470478	0.426359	0.385417	0.347795	0.313639	0.283094	0.256306	0.233424	0.214597	0.199973	0.189552	0.183135	0.180511	0.181473	0.185817	0.193342	0.203846	0.21713	0.232997	0.251248	0.271687	0.294114	0.318334	0.344146	0.371351	0.399749	0.429137	0.459313	0.490071	0.521206	0.552509	0.583769	0.614777	0.645319	0.675179	0.704143	0.731991	0.758506	0.783467	0.806653	0.827843	0.846814	0.863346	0.877214	0.888199	0.89608	0.900637	0.901653	0.898913	0.892204	0.881316	0.866044	0.846186	0.821547	0.791934	0.757163	0.717055	0.671441	0.620159	0.563053	0.499983	0.430813	0.355424	0.273705	0.185561	0.0909087	-0.0103191	-0.118174	-0.232692	-0.353891	-0.481771	-0.616309	-0.757195	-0.903558	-1.05448	-1.20907	-1.36646	-1.52582	-1.68635	-1.84727	-2.00786	-2.16742	-2.3253	-2.22367	-2.08056	-1.93605	-1.79065	-1.64487	-1.49927	-1.35443	-1.21093	-1.06941	-0.9305	-0.79487	-0.6632	-0.53614	-0.413956	-0.296714	-0.18447	-0.0772707	0.0248491	0.121862	0.213752	0.300509	0.382133	0.458632	0.530023	0.596328	0.657579	0.713813	0.765074	0.811414	0.85289	0.889563	0.921501	0.948779	0.971473	0.989667	1.00345	1.0129	1.01813	1.01923	1.0163	1.00944	0.998762	0.984377	0.966394	0.944928	0.920093	0.892006	0.860785	0.82655	0.789421	0.74952	0.706967	0.661884	0.614395	0.56462	0.512682	0.458704	0.402805	0.345108	0.285731	0.224795	0.162418	0.0987171	0.0338079	-0.0321944	-0.0991764	-0.167026	-0.235633	-0.304889	-0.374686	-0.444919	-0.515484	-0.58628	-0.657206	-0.728168	-0.799113	-0.870022	-0.940874	-1.01165	-1.08234	-1.15291	-1.22335	-1.29364	-1.36377	-1.43372	-1.50347	-1.57301	-1.64231	-1.71137	-1.78017	-1.84869	-1.91692	-1.98485	-2.05245	-2.11973	-2.18665	-2.25322	-2.31942	-2.38523	-2.45065
Dad1	1	-0.72012	-0.641981	-0.563749	-0.485547	-0.407499	-0.32973	-0.252367	-0.175537	-0.0993686	-0.0239919	0.0504622	0.123862	0.196075	0.266967	0.336404	0.404252	0.470373	0.534632	0.596893	0.657017	0.714867	0.770305	0.823194	0.873394	0.920769	0.965179	1.00649	1.04463	1.07962	1.1115	1.14028	1.166	1.1887	1.2084	1.22514	1.23895	1.24986	1.25792	1.26315	1.2656	1.2653	1.26229	1.25661	1.24829	1.23739	1.22393	1.20796	1.18952	1.16865	1.1454	1.1198	1.0919	1.06175	1.02938	0.994839	0.958173	0.919426	0.878641	0.835864	0.791141	0.744516	0.696035	0.645744	0.593689	0.539915	0.484469	0.427397	0.368745	0.30856	0.246888	0.183775	0.119269	0.0534154	-0.0137394	-0.0821486	-0.151766	-0.222545	-0.29444	-0.367403	-0.441391	-0.516355	-0.592251	-0.669032	-0.746654	-0.825071	-0.904237	-0.984109	-1.06464	-1.14579	-1.2275	-1.30969	-1.39227	-1.47518	-1.55833	-1.64164	-1.72503	-1.80843	-1.89176	-1.97494	-2.05791	-2.10022	-2.01138	-1.92231	-1.83311	-1.74391	-1.6548	-1.5659	-1.47733	-1.3892	-1.30162	-1.21471	-1.1286	-1.0434	-0.959173	-0.875987	-0.793894	-0.712948	-0.633207	-0.554725	-0.477558	-0.401762	-0.327393	-0.254507	-0.183161	-0.11341	-0.045311	0.0210811	0.0857098	0.148519	0.209454	0.268458	0.325476	0.380454	0.433335	0.484064	0.532589	0.578853	0.622804	0.664387	0.70355	0.740239	0.774402	0.805986	0.834941	0.861214	0.884756	0.905516	0.923445	0.938493	0.950613	0.959757	0.965877	0.968929	0.968866	0.965643	0.959217	0.949546	0.936586	0.920298	0.900641	0.877577	0.851067	0.821075	0.787566	0.750505	0.709861	0.665601	0.617695	0.566117	0.510838	0.451834	0.389082	0.32256	0.25225	0.17814	0.100331	0.0190056	-0.0656528	-0.15346	-0.244234	-0.33779	-0.433946	-0.53252	-0.633331	-0.7362	-0.840948	-0.947398	-1.05537	-1.1647	-1.2752	-1.38672	-1.49907	-1.6121	-1.72563	-1.83951	-1.95358	-2.06768	-2.18166	-2.29536	-2.40863
Ltbr	1	1.76558	1.76855	1.77142	1.77406	1.77638	1.77827	1.7796	1.78028	1.7802	1.77924	1.77729	1.77426	1.77002	1.76447	1.75751	1.74903	1.73893	1.7271	1.71345	1.69787	1.68028	1.66057	1.63866	1.61446	1.58789	1.55887	1.52732	1.49326	1.4568	1.41807	1.3772	1.33432	1.28955	1.24303	1.19487	1.14521	1.09416	1.04186	0.988415	0.933951	0.878583	0.822425	0.765588	0.708182	0.650312	0.592082	0.533592	0.47494	0.416218	0.35752	0.298931	0.240536	0.182418	0.124653	0.0673167	0.0104808	-0.0457863	-0.101419	-0.156355	-0.210536	-0.263903	-0.316404	-0.367988	-0.418606	-0.468212	-0.516763	-0.564217	-0.610535	-0.655679	-0.699616	-0.74231	-0.783731	-0.823847	-0.86263	-0.900051	-0.936083	-0.9707	-1.00388	-1.03559	-1.06581	-1.09452	-1.12169	-1.14729	-1.17131	-1.19371	-1.21448	-1.23357	-1.25098	-1.26666	-1.28065	-1.2931	-1.30417	-1.31403	-1.32283	-1.33073	-1.33787	-1.34442	-1.35051	-1.3563	-1.36194	-1.48824	-1.46667	-1.44488	-1.42278	-1.4003	-1.37733	-1.3538	-1.3296	-1.30464	-1.27882	-1.25205	-1.2242	-1.1952	-1.16502	-1.13371	-1.10129	-1.06781	-1.0333	-0.997797	-0.961352	-0.924003	-0.885795	-0.846775	-0.80699	-0.766493	-0.725336	-0.683574	-0.641265	-0.59847	-0.555251	-0.511674	-0.467807	-0.423721	-0.37949	-0.335189	-0.290898	-0.246699	-0.202676	-0.158915	-0.115507	-0.0725439	-0.0301202	0.0116672	0.0527192	0.0929344	0.13221	0.17044	0.207519	0.243339	0.27779	0.310763	0.342147	0.371831	0.399703	0.425652	0.449568	0.47134	0.490861	0.508022	0.522719	0.534848	0.544308	0.551003	0.554839	0.555724	0.553574	0.548307	0.539848	0.528125	0.513075	0.49464	0.472769	0.447419	0.418553	0.386152	0.35033	0.311294	0.269258	0.224436	0.177041	0.127288	0.0753866	0.0215471	-0.0340249	-0.0911271	-0.149562	-0.209135	-0.269661	-0.330955	-0.392844	-0.455156	-0.517729	-0.580407	-0.643041	-0.705489	-0.767614	-0.82929	-0.890395	-0.950815	-1.01044
Pnrc1	1	0.535242	0.520486	0.505822	0.491325	0.477068	0.463125	0.449569	0.436474	0.423913	0.411958	0.400681	0.390155	0.380451	0.371643	0.363801	0.356999	0.351307	0.346799	0.343547	0.341623	0.341101	0.342054	0.344557	0.348683	0.35451	0.362112	0.371565	0.382857	0.395859	0.410432	0.426439	0.443741	0.462202	0.481682	0.502041	0.523139	0.544836	0.566989	0.589456	0.612092	0.634754	0.657294	0.679567	0.701424	0.722717	0.743295	0.763009	0.781707	0.799238	0.815448	0.830185	0.843298	0.854632	0.864035	0.871354	0.876439	0.879139	0.879302	0.876783	0.871432	0.863107	0.851665	0.836965	0.818871	0.797249	0.771971	0.74291	0.709945	0.672961	0.631846	0.586497	0.536815	0.482709	0.424095	0.360897	0.293049	0.220491	0.143175	0.0610635	-0.0258723	-0.117648	-0.214268	-0.315725	-0.421996	-0.533048	-0.64883	-0.769278	-0.894314	-1.02384	-1.15754	-1.2947	-1.43457	-1.57642	-1.71955	-1.86331	-2.00706	-2.15022	-2.29221	-2.43252	-2.57067	-2.45323	-2.33129	-2.20766	-2.08264	-1.95658	-1.82984	-1.7028	-1.57585	-1.44943	-1.32395	-1.19989	-1.07771	-0.957873	-0.840609	-0.726027	-0.614231	-0.50532	-0.399387	-0.296519	-0.1968	-0.100307	-0.00711095	0.08272	0.169124	0.252045	0.331431	0.407236	0.479416	0.547935	0.61276	0.673863	0.73122	0.784812	0.834624	0.880645	0.922869	0.961291	0.995913	1.02674	1.05378	1.07704	1.09655	1.11231	1.12435	1.1327	1.13738	1.13843	1.13587	1.12975	1.12011	1.10697	1.0904	1.07044	1.04714	1.02054	0.990703	0.957684	0.921542	0.882335	0.840124	0.794974	0.74695	0.696117	0.642546	0.586304	0.527463	0.466097	0.402278	0.336081	0.267583	0.19686	0.12399	0.0490524	-0.0278744	-0.106708	-0.18733	-0.269601	-0.353379	-0.438527	-0.524907	-0.612384	-0.700826	-0.790102	-0.880085	-0.97065	-1.06167	-1.15304	-1.24463	-1.33632	-1.42802	-1.51962	-1.611	-1.70208	-1.79275	-1.88292	-1.9725	-2.06142	-2.14957	-2.2369	-2.32332
P3h1	1	-0.63551	-0.566211	-0.495871	-0.42461	-0.352552	-0.27983	-0.206585	-0.132967	-0.0591301	0.014761	0.0885362	0.162018	0.235023	0.307362	0.378839	0.449255	0.518404	0.586077	0.652061	0.716142	0.7781	0.837716	0.894768	0.949036	1.0003	1.04833	1.09292	1.13392	1.17131	1.20507	1.23519	1.26166	1.2845	1.30369	1.31927	1.33124	1.33963	1.34448	1.3458	1.34364	1.33805	1.32906	1.31673	1.30111	1.28227	1.26025	1.23514	1.20699	1.17587	1.14188	1.10507	1.06553	1.02335	0.978603	0.93139	0.881796	0.829916	0.775843	0.719676	0.661513	0.601454	0.539602	0.476059	0.410931	0.344323	0.276341	0.207093	0.136686	0.0652276	-0.0071734	-0.0804094	-0.154373	-0.228957	-0.304054	-0.37956	-0.45537	-0.531381	-0.607493	-0.683604	-0.759618	-0.835439	-0.910975	-0.986136	-1.06083	-1.13498	-1.2085	-1.28132	-1.35336	-1.42454	-1.49479	-1.564	-1.63206	-1.69888	-1.76437	-1.82845	-1.89107	-1.95216	-2.01167	-2.06956	-2.1258	-2.1577	-2.09806	-2.03653	-1.97317	-1.90805	-1.84126	-1.7729	-1.70306	-1.63188	-1.5595	-1.48606	-1.41174	-1.33671	-1.26108	-1.18497	-1.10848	-1.03169	-0.954733	-0.877705	-0.80072	-0.72389	-0.647331	-0.571158	-0.495486	-0.420432	-0.346114	-0.272648	-0.200152	-0.128741	-0.0585322	0.0103612	0.0778252	0.143748	0.208019	0.270529	0.331173	0.389844	0.446442	0.500866	0.553019	0.602807	0.650138	0.694923	0.737076	0.776517	0.813164	0.846943	0.877782	0.905612	0.930368	0.95199	0.970421	0.985607	0.9975	1.00606	1.01123	1.013	1.01132	1.00617	0.997531	0.985383	0.969717	0.950526	0.92781	0.901575	0.871832	0.838598	0.801897	0.761758	0.718217	0.671317	0.621108	0.567647	0.510996	0.451235	0.388538	0.32315	0.25532	0.185292	0.113311	0.0396188	-0.0355473	-0.111953	-0.189371	-0.267577	-0.346355	-0.425496	-0.504796	-0.584063	-0.66311	-0.741762	-0.819851	-0.897219	-0.973719	-1.04921	-1.12357	-1.19669	-1.26844	-1.33874	-1.40749
Phldb1	1	3	3	3	3	2.91602	2.77633	2.6405	2.50862	2.38077	2.25704	2.13746	2.0221	1.911	1.80418	1.70167	1.60349	1.50965	1.42017	1.33503	1.25426	1.17785	1.1058	1.03811	0.974793	0.915849	0.861289	0.811123	0.765243	0.723388	0.685305	0.650751	0.619501	0.59134	0.566061	0.543472	0.523384	0.505618	0.490002	0.476368	0.464554	0.454401	0.445755	0.438463	0.432377	0.427348	0.423232	0.419884	0.417159	0.414915	0.41301	0.411302	0.409648	0.407908	0.40594	0.403604	0.400758	0.397264	0.392981	0.387771	0.381498	0.374026	0.365222	0.354955	0.343098	0.329526	0.314118	0.296759	0.277339	0.255751	0.231899	0.20569	0.177041	0.145879	0.112136	0.0757574	0.0366983	-0.00507536	-0.0495857	-0.0968423	-0.146842	-0.199568	-0.25499	-0.313064	-0.373731	-0.436917	-0.502536	-0.570486	-0.64065	-0.712897	-0.786954	-0.862289	-0.938373	-1.01472	-1.09087	-1.16641	-1.24099	-1.31426	-1.38594	-1.45578	-1.52355	-1.63798	-1.55765	-1.47423	-1.38801	-1.29935	-1.20868	-1.1165	-1.02341	-0.930049	-0.837156	-0.745541	-0.656082	-0.569673	-0.486823	-0.407818	-0.332915	-0.262339	-0.196288	-0.134924	-0.0783812	-0.0267595	0.0198711	0.0614712	0.0980311	0.129569	0.156131	0.177788	0.194634	0.206786	0.21438	0.217571	0.216529	0.211439	0.202499	0.189915	0.173903	0.154686	0.132489	0.107544	0.0800815	0.0503341	0.0185325	-0.0150946	-0.0503221	-0.0869291	-0.1247	-0.163425	-0.202901	-0.242931	-0.283327	-0.323908	-0.364499	-0.404936	-0.44506	-0.484722	-0.52378	-0.562098	-0.599548	-0.636011	-0.671371	-0.705519	-0.738351	-0.769771	-0.799682	-0.827994	-0.85462	-0.879475	-0.902473	-0.923533	-0.942572	-0.959507	-0.974251	-0.986718	-0.996816	-1.00446	-1.00967	-1.01257	-1.01325	-1.01181	-1.00835	-1.00295	-0.995695	-0.986674	-0.975961	-0.963633	-0.949767	-0.934438	-0.917719	-0.899687	-0.880417	-0.859986	-0.838472	-0.815956	-0.79252	-0.768249	-0.743233	-0.717562	-0.69133	-0.664638	-0.637586
Pla2g16	1	3	3	3	3	2.55521	1.95183	1.44865	1.03002	0.682298	0.393805	0.154592	-0.0437332	-0.208202	-0.344674	-0.458016	-0.55225	-0.630694	-0.696081	-0.750653	-0.796254	-0.834394	-0.866308	-0.89301	-0.915325	-0.933928	-0.949366	-0.962081	-0.972468	-0.980892	-0.98764	-0.992938	-0.996964	-0.999855	-1.00171	-1.00262	-1.00263	-1.00177	-1.00007	-0.997528	-0.994138	-0.989875	-0.984705	-0.978581	-0.971445	-0.963227	-0.953845	-0.943205	-0.931202	-0.917718	-0.902624	-0.885776	-0.867023	-0.846198	-0.823127	-0.797626	-0.769505	-0.738569	-0.704621	-0.66747	-0.626931	-0.582833	-0.535028	-0.483396	-0.427855	-0.368372	-0.304973	-0.237755	-0.166895	-0.0926661	-0.0154413	0.0642913	0.145925	0.228727	0.311841	0.394288	0.474973	0.552701	0.626194	0.694116	0.755102	0.807795	0.850885	0.883151	0.903506	0.911045	0.90508	0.885188	0.851235	0.803405	0.742751	0.671629	0.592535	0.507863	0.419832	0.33043	0.241384	0.154146	0.0698931	-0.0104554	-0.0862184	0.18096	0.217183	0.254203	0.291843	0.329904	0.368165	0.406385	0.444304	0.481638	0.518084	0.553323	0.587016	0.618831	0.648587	0.676185	0.701537	0.724562	0.745192	0.763366	0.779036	0.792164	0.802722	0.810692	0.816068	0.818855	0.819067	0.816728	0.811872	0.804543	0.794794	0.782684	0.768283	0.751667	0.732918	0.712127	0.689387	0.664799	0.638466	0.610496	0.581	0.550091	0.517883	0.484491	0.450033	0.414624	0.37838	0.341415	0.303841	0.265769	0.227306	0.188557	0.149623	0.110602	0.071587	0.0326681	-0.0060703	-0.0445479	-0.0826892	-0.120424	-0.157685	-0.194414	-0.230554	-0.266054	-0.300868	-0.334956	-0.36828	-0.40081	-0.432518	-0.463381	-0.493379	-0.522499	-0.550729	-0.578062	-0.604492	-0.630019	-0.654641	-0.678356	-0.701168	-0.723082	-0.744107	-0.764254	-0.783539	-0.801977	-0.819587	-0.836389	-0.852403	-0.867653	-0.882161	-0.895952	-0.909049	-0.921479	-0.933265	-0.944433	-0.955008	-0.965015	-0.974477	-0.983421	-0.991868	-0.999842	-1.00737
Fbxo32	1	3	3	3	3	3	3	3	2.97433	2.80019	2.63341	2.47376	2.32102	2.17497	2.03539	1.90204	1.77473	1.65322	1.53731	1.42679	1.32145	1.2211	1.12554	1.03459	0.948066	0.865785	0.787579	0.713285	0.642723	0.575694	0.512012	0.451499	0.393991	0.339331	0.287372	0.237977	0.191017	0.14637	0.10392	0.0635609	0.0251908	-0.0112855	-0.0459576	-0.0789098	-0.110221	-0.139967	-0.168216	-0.195035	-0.220486	-0.244627	-0.267512	-0.289193	-0.309718	-0.329132	-0.347477	-0.364793	-0.381118	-0.396485	-0.410927	-0.424475	-0.437156	-0.448996	-0.46002	-0.47025	-0.479706	-0.488408	-0.496371	-0.503613	-0.510147	-0.515986	-0.521141	-0.525621	-0.529436	-0.532591	-0.535093	-0.536946	-0.538153	-0.538715	-0.538634	-0.537908	-0.536535	-0.534511	-0.531832	-0.528491	-0.524482	-0.519794	-0.514417	-0.50834	-0.50155	-0.49403	-0.485785	-0.476853	-0.46728	-0.457113	-0.4464	-0.43519	-0.423535	-0.411488	-0.399107	-0.386449	-0.373578	-0.46169	-0.463509	-0.465267	-0.466906	-0.468368	-0.469597	-0.470534	-0.471125	-0.47131	-0.471033	-0.470235	-0.468857	-0.466846	-0.464201	-0.460949	-0.457114	-0.452722	-0.447797	-0.442363	-0.436444	-0.430065	-0.42325	-0.416023	-0.408408	-0.400432	-0.39212	-0.383499	-0.374596	-0.365439	-0.356057	-0.346482	-0.336742	-0.326872	-0.316904	-0.306873	-0.296815	-0.286766	-0.276765	-0.266851	-0.257065	-0.247448	-0.238043	-0.228895	-0.220047	-0.211546	-0.203437	-0.195769	-0.188588	-0.181943	-0.175881	-0.170451	-0.165699	-0.161675	-0.158424	-0.155992	-0.154423	-0.153762	-0.154049	-0.155325	-0.157625	-0.160986	-0.165438	-0.171011	-0.17773	-0.185617	-0.194688	-0.204958	-0.216436	-0.229125	-0.243026	-0.258132	-0.274433	-0.291913	-0.31055	-0.330314	-0.351121	-0.37285	-0.395381	-0.418597	-0.442385	-0.466634	-0.49124	-0.516102	-0.541126	-0.566223	-0.591309	-0.616305	-0.641141	-0.665749	-0.69007	-0.714048	-0.737635	-0.760787	-0.783466	-0.805636	-0.827271	-0.848345	-0.868837	-0.888732	-0.908016
Ece1	1	2.97666	2.90082	2.82561	2.75099	2.67691	2.60334	2.53023	2.45755	2.38526	2.31333	2.24173	2.17042	2.09937	2.02855	1.95794	1.8875	1.81722	1.74707	1.67702	1.60705	1.53714	1.46728	1.39744	1.32761	1.25777	1.18791	1.11802	1.04813	0.978361	0.908819	0.83961	0.770835	0.702592	0.634972	0.568064	0.50195	0.436712	0.372425	0.309159	0.246984	0.185963	0.126157	0.0676234	0.010417	-0.0454112	-0.0998126	-0.152741	-0.204154	-0.254009	-0.302267	-0.348891	-0.393844	-0.437093	-0.478603	-0.518343	-0.556281	-0.592385	-0.626625	-0.658969	-0.689387	-0.717847	-0.744316	-0.768762	-0.791151	-0.811445	-0.829609	-0.845601	-0.859381	-0.870903	-0.880121	-0.886984	-0.891436	-0.893421	-0.892876	-0.889733	-0.883919	-0.875357	-0.863963	-0.849645	-0.832305	-0.811839	-0.788132	-0.76106	-0.73049	-0.69628	-0.658274	-0.616305	-0.570191	-0.519741	-0.464871	-0.40576	-0.34262	-0.275675	-0.205161	-0.131328	-0.0544407	0.025215	0.107334	0.191588	0.277624	0.53505	0.403652	0.276068	0.152916	0.0347517	-0.07793	-0.184685	-0.285114	-0.378857	-0.465584	-0.544988	-0.616776	-0.680725	-0.737105	-0.786392	-0.82902	-0.86538	-0.895829	-0.920691	-0.940261	-0.95481	-0.964585	-0.969815	-0.970711	-0.967467	-0.960267	-0.949284	-0.93468	-0.91661	-0.895225	-0.87067	-0.843086	-0.812616	-0.779399	-0.743576	-0.705291	-0.66469	-0.621924	-0.577148	-0.530524	-0.482219	-0.432409	-0.381279	-0.329021	-0.275837	-0.221938	-0.167548	-0.112899	-0.0582339	-0.00380593	0.0501204	0.103271	0.155361	0.206098	0.255179	0.302294	0.347128	0.389356	0.428653	0.464689	0.497133	0.525656	0.54993	0.569632	0.584447	0.594069	0.598203	0.59657	0.588907	0.574971	0.554543	0.527428	0.493459	0.452502	0.404475	0.34963	0.288462	0.22148	0.149202	0.0721446	-0.00917503	-0.0942472	-0.182571	-0.273658	-0.367033	-0.46224	-0.558841	-0.656419	-0.754577	-0.852944	-0.951171	-1.04893	-1.14593	-1.24189	-1.33656	-1.4297	-1.52112	-1.61063	-1.69808	-1.7833
Xpa	1	3	3	3	3	3	3	2.94005	2.68512	2.43939	2.203	1.97604	1.75857	1.55063	1.35222	1.16334	0.983957	0.814036	0.653524	0.502361	0.360483	0.227823	0.104318	-0.0100915	-0.115459	-0.211828	-0.299226	-0.377673	-0.447399	-0.508902	-0.562663	-0.609122	-0.648686	-0.681732	-0.708609	-0.729641	-0.745133	-0.755368	-0.760615	-0.761126	-0.757143	-0.748898	-0.736613	-0.720503	-0.70078	-0.67765	-0.651319	-0.621988	-0.589863	-0.555148	-0.51805	-0.478779	-0.437551	-0.394584	-0.350104	-0.304342	-0.257536	-0.209932	-0.161781	-0.113345	-0.0648914	-0.016697	0.0309543	0.077771	0.123454	0.167698	0.210191	0.250616	0.288649	0.323967	0.35624	0.385138	0.410333	0.431495	0.4483	0.460428	0.467564	0.469406	0.465657	0.456039	0.440285	0.418146	0.389395	0.353826	0.311257	0.261534	0.204532	0.140159	0.0683553	-0.010899	-0.0972817	-0.189833	-0.287538	-0.389409	-0.494494	-0.601883	-0.710711	-0.820162	-0.929471	-1.03792	-1.14486	-1.15497	-1.05094	-0.945386	-0.838817	-0.731803	-0.624951	-0.518907	-0.414359	-0.31203	-0.212678	-0.117095	-0.0260989	0.0595286	0.139475	0.213681	0.282112	0.344754	0.401617	0.452729	0.498139	0.537915	0.57214	0.600917	0.62436	0.6426	0.65578	0.664054	0.667588	0.666556	0.661141	0.651534	0.637932	0.620535	0.599551	0.575189	0.547661	0.517179	0.48396	0.448216	0.410163	0.370012	0.327974	0.284258	0.239069	0.192609	0.145077	0.0966673	0.0475701	-0.00202909	-0.0519493	-0.102014	-0.152053	-0.2019	-0.251393	-0.300376	-0.348697	-0.396211	-0.442775	-0.488251	-0.532506	-0.57541	-0.616838	-0.656666	-0.694774	-0.731046	-0.765367	-0.797623	-0.827702	-0.855493	-0.880885	-0.903766	-0.924026	-0.941549	-0.956221	-0.967933	-0.976712	-0.982688	-0.985984	-0.986722	-0.98502	-0.980991	-0.974746	-0.966396	-0.956046	-0.943804	-0.929773	-0.914058	-0.896763	-0.877993	-0.85785	-0.836442	-0.813874	-0.790252	-0.765686	-0.740286	-0.714164	-0.687433	-0.66021	-0.632613	-0.604762
Fam195b	1	3	2.98396	2.84136	2.69975	2.55935	2.4204	2.2831	2.14769	2.01437	1.88336	1.75485	1.62907	1.5062	1.38645	1.27001	1.15708	1.04784	0.94249	0.841208	0.744182	0.651596	0.56363	0.480467	0.402287	0.329271	0.261599	0.199449	0.142828	0.0915198	0.0452967	0.003934	-0.0327893	-0.0650911	-0.0931864	-0.117288	-0.137605	-0.154347	-0.16772	-0.177929	-0.185176	-0.189665	-0.191597	-0.191172	-0.188591	-0.184054	-0.177759	-0.169906	-0.160693	-0.150321	-0.138988	-0.126894	-0.114239	-0.101222	-0.0880447	-0.074907	-0.0620102	-0.0495558	-0.0377455	-0.0267815	-0.0168659	-0.00820124	-0.000990061	0.00456511	0.00826183	0.00989789	0.00927143	0.00618111	0.000426211	-0.00819312	-0.0198757	-0.0348192	-0.0532198	-0.075272	-0.101168	-0.131099	-0.165253	-0.203815	-0.246966	-0.294887	-0.347752	-0.405731	-0.468993	-0.537699	-0.612004	-0.692061	-0.778014	-0.870001	-0.968153	-1.07259	-1.18319	-1.29933	-1.42033	-1.54552	-1.67424	-1.80584	-1.93968	-2.07513	-2.21156	-2.34838	-2.48498	-2.2417	-2.14429	-2.04666	-1.94898	-1.85145	-1.75423	-1.65751	-1.56149	-1.46634	-1.37226	-1.27945	-1.1881	-1.09839	-1.01041	-0.924181	-0.839725	-0.757067	-0.676231	-0.59724	-0.520116	-0.444882	-0.371558	-0.300167	-0.230728	-0.163263	-0.0977902	-0.0343296	0.0271002	0.0864809	0.143795	0.199024	0.252152	0.303163	0.35204	0.398768	0.443332	0.485718	0.525911	0.563898	0.599666	0.633202	0.664494	0.693531	0.720301	0.744794	0.766999	0.786908	0.80451	0.819797	0.832761	0.843394	0.85169	0.85764	0.86124	0.862483	0.861364	0.857879	0.852023	0.843794	0.833187	0.8202	0.804832	0.787081	0.766946	0.744426	0.719522	0.692235	0.662566	0.630516	0.596089	0.559287	0.520114	0.478575	0.434673	0.388419	0.339877	0.289149	0.236343	0.181563	0.124915	0.0665018	0.00642906	-0.0551995	-0.11828	-0.182711	-0.248388	-0.31521	-0.383075	-0.451884	-0.521536	-0.591932	-0.662974	-0.734564	-0.806607	-0.879005	-0.951664	-1.02449	-1.09739	-1.17028	-1.24305
Tspo	1	2.28479	2.24283	2.20103	2.15926	2.1174	2.07532	2.03291	1.99004	1.94661	1.90252	1.85766	1.81194	1.76526	1.71754	1.66871	1.61867	1.56738	1.51477	1.46079	1.40538	1.34852	1.29017	1.23032	1.16895	1.10605	1.04164	0.975739	0.908478	0.840135	0.770984	0.701288	0.631302	0.561263	0.491401	0.421926	0.353038	0.284922	0.217746	0.151666	0.0868221	0.0233397	-0.0386691	-0.099106	-0.157886	-0.214937	-0.270198	-0.32362	-0.375164	-0.424801	-0.472511	-0.518282	-0.562109	-0.603994	-0.643944	-0.681971	-0.718091	-0.752324	-0.784692	-0.815218	-0.843928	-0.870848	-0.896002	-0.919416	-0.941113	-0.961116	-0.979443	-0.996111	-1.01113	-1.02452	-1.03628	-1.0464	-1.05489	-1.06172	-1.06689	-1.07036	-1.07211	-1.07207	-1.07021	-1.06646	-1.06073	-1.05294	-1.04298	-1.03072	-1.01602	-0.998708	-0.978605	-0.955489	-0.929115	-0.899202	-0.865534	-0.828078	-0.786826	-0.74178	-0.692952	-0.640376	-0.584112	-0.524249	-0.460919	-0.394297	-0.324609	-0.279812	-0.358598	-0.433598	-0.504562	-0.571305	-0.633701	-0.691672	-0.745181	-0.79422	-0.838805	-0.878968	-0.914744	-0.946196	-0.973601	-0.997304	-1.01761	-1.03477	-1.04902	-1.06056	-1.06954	-1.07612	-1.08041	-1.08252	-1.08254	-1.08054	-1.07657	-1.07068	-1.0629	-1.05327	-1.04179	-1.02849	-1.01335	-0.996386	-0.977583	-0.956933	-0.934421	-0.910032	-0.883749	-0.855553	-0.825427	-0.793356	-0.759327	-0.723328	-0.685355	-0.645406	-0.603489	-0.559616	-0.513811	-0.466105	-0.416541	-0.365175	-0.312076	-0.257325	-0.20102	-0.143273	-0.0842161	-0.0239945	0.0372267	0.099265	0.16192	0.224972	0.288185	0.351306	0.414062	0.476168	0.537321	0.597206	0.655497	0.711854	0.765931	0.817375	0.865829	0.910934	0.952331	0.989679	1.02286	1.05193	1.07698	1.09811	1.11544	1.12911	1.13925	1.14604	1.14964	1.15023	1.14801	1.14315	1.13587	1.12635	1.11481	1.10144	1.08645	1.07005	1.05243	1.0338	1.01435	0.994279	0.973779	0.953035	0.932232
Ctsb	1	3	3	3	3	3	3	3	2.84967	2.6565	2.4664	2.27962	2.09638	1.91693	1.74147	1.57022	1.40341	1.24122	1.08387	0.93156	0.784471	0.642799	0.50673	0.376448	0.252134	0.133966	0.0221228	-0.0832241	-0.182055	-0.274554	-0.360913	-0.441319	-0.515955	-0.584999	-0.648623	-0.706998	-0.760289	-0.808656	-0.852259	-0.89125	-0.925783	-0.956004	-0.98206	-1.00409	-1.02225	-1.03666	-1.04746	-1.05479	-1.05878	-1.05957	-1.05727	-1.05204	-1.04398	-1.03323	-1.01992	-1.00417	-0.986106	-0.965857	-0.943548	-0.919303	-0.893249	-0.865511	-0.836216	-0.805488	-0.773456	-0.740245	-0.705985	-0.670802	-0.634826	-0.598187	-0.561014	-0.523438	-0.485591	-0.447606	-0.409615	-0.371753	-0.334153	-0.296952	-0.260285	-0.22429	-0.189102	-0.154861	-0.121705	-0.089772	-0.0592026	-0.0301362	-0.00271302	0.0229267	0.0466424	0.0682943	0.0878427	0.105453	0.121318	0.135629	0.148579	0.160363	0.171173	0.181205	0.190653	0.199714	0.208581	0.584634	0.518673	0.453077	0.388069	0.323865	0.260684	0.198739	0.138244	0.0794106	0.0224482	-0.0324348	-0.0850315	-0.135155	-0.182777	-0.227945	-0.270706	-0.311105	-0.34919	-0.385004	-0.418592	-0.449998	-0.479263	-0.506431	-0.531543	-0.55464	-0.575763	-0.594951	-0.612243	-0.62768	-0.641299	-0.653138	-0.663234	-0.671626	-0.678349	-0.683441	-0.686937	-0.688873	-0.689285	-0.688207	-0.685676	-0.681725	-0.676389	-0.669703	-0.661701	-0.652417	-0.641884	-0.630136	-0.617208	-0.603132	-0.587943	-0.571673	-0.554356	-0.536026	-0.516715	-0.496457	-0.475286	-0.453234	-0.430336	-0.406624	-0.382133	-0.356895	-0.330945	-0.304316	-0.277042	-0.249157	-0.220695	-0.19169	-0.162177	-0.13219	-0.101763	-0.0709315	-0.0397299	-0.00819325	0.0236432	0.0557452	0.0880936	0.12068	0.153497	0.186537	0.219792	0.253254	0.286914	0.320766	0.3548	0.38901	0.423386	0.457922	0.492607	0.527435	0.562398	0.597486	0.632691	0.668006	0.703421	0.738928	0.77452	0.810186	0.84592	0.881711	0.917552
a	1	2.01506	1.97195	1.92906	1.88632	1.84366	1.80101	1.7583	1.71548	1.67248	1.62925	1.58572	1.54185	1.49758	1.45287	1.40766	1.36192	1.31562	1.2687	1.22114	1.17291	1.12398	1.07434	1.02395	0.972818	0.920923	0.868262	0.814834	0.760703	0.706007	0.650888	0.595482	0.53992	0.484331	0.428835	0.373548	0.318582	0.26404	0.210022	0.156619	0.103918	0.0519991	0.000935327	-0.0492057	-0.0983626	-0.14648	-0.193509	-0.239406	-0.284133	-0.327657	-0.36995	-0.41099	-0.45076	-0.489244	-0.526433	-0.562321	-0.596904	-0.630185	-0.662164	-0.692848	-0.722244	-0.750362	-0.777212	-0.802806	-0.827158	-0.850281	-0.872188	-0.892896	-0.912416	-0.930764	-0.947952	-0.963992	-0.978895	-0.992672	-1.00533	-1.01688	-1.02732	-1.03665	-1.04488	-1.05201	-1.05802	-1.0629	-1.06666	-1.06926	-1.0707	-1.07094	-1.06995	-1.06771	-1.06417	-1.05928	-1.05304	-1.04553	-1.03684	-1.02707	-1.01631	-1.00465	-0.992201	-0.979059	-0.965337	-0.951152	-0.936628	-0.823723	-0.857731	-0.890474	-0.921737	-0.951334	-0.979101	-1.0049	-1.02861	-1.05012	-1.06934	-1.08617	-1.10051	-1.1123	-1.12161	-1.1286	-1.13338	-1.13606	-1.13673	-1.13545	-1.13228	-1.12726	-1.12043	-1.1118	-1.10138	-1.08918	-1.07519	-1.05941	-1.0418	-1.02236	-1.00106	-0.977866	-0.952747	-0.92567	-0.896603	-0.865512	-0.832364	-0.79713	-0.759783	-0.720301	-0.678669	-0.634875	-0.58892	-0.540811	-0.490565	-0.438214	-0.383799	-0.327378	-0.269022	-0.20882	-0.146875	-0.0833096	-0.0182639	0.0481037	0.115616	0.184078	0.253274	0.322972	0.392923	0.462859	0.532498	0.601541	0.669678	0.736585	0.801928	0.865364	0.926544	0.985111	1.04071	1.09298	1.14155	1.18609	1.22623	1.26163	1.29195	1.31691	1.33644	1.35069	1.35985	1.3641	1.36366	1.35875	1.34961	1.33648	1.31962	1.29929	1.27576	1.24929	1.22014	1.1886	1.15493	1.1194	1.08226	1.04378	1.0042	0.963779	0.922748	0.881339	0.839775	0.798272	0.757036
Cnrip1	1	1.88537	1.83346	1.78189	1.73071	1.68	1.6298	1.58019	1.53123	1.48297	1.43548	1.3888	1.343	1.29812	1.25423	1.21137	1.1696	1.12896	1.08951	1.0513	1.01436	0.97876	0.944534	0.911732	0.8804	0.850585	0.822331	0.795684	0.770623	0.747045	0.724839	0.703899	0.684121	0.665398	0.647629	0.630712	0.614547	0.599034	0.584073	0.569568	0.555421	0.541536	0.527817	0.514169	0.500498	0.486709	0.47271	0.458409	0.443714	0.428533	0.412777	0.396356	0.379182	0.361168	0.342228	0.322277	0.301231	0.279008	0.255528	0.230713	0.204484	0.176769	0.147493	0.116589	0.083987	0.0496242	0.0134387	-0.0246276	-0.0646294	-0.106618	-0.150639	-0.196737	-0.24495	-0.295312	-0.347852	-0.402593	-0.459554	-0.518748	-0.580183	-0.643859	-0.709772	-0.777909	-0.848254	-0.92078	-0.995457	-1.07224	-1.1511	-1.23196	-1.31477	-1.39947	-1.48587	-1.57356	-1.66216	-1.75126	-1.84051	-1.92956	-2.01809	-2.1058	-2.19241	-2.27767	-2.36133	-2.31835	-2.24234	-2.16497	-2.08634	-2.00658	-1.92582	-1.84421	-1.76189	-1.67904	-1.59583	-1.51244	-1.42907	-1.34591	-1.26309	-1.18068	-1.09875	-1.0174	-0.936691	-0.856713	-0.777544	-0.699263	-0.621951	-0.545688	-0.470554	-0.396628	-0.323989	-0.252715	-0.182883	-0.11457	-0.0478521	0.0171971	0.0805037	0.141995	0.201602	0.259253	0.314881	0.368419	0.419804	0.468972	0.515863	0.560417	0.602577	0.642288	0.679499	0.714158	0.746216	0.775629	0.802354	0.826348	0.847574	0.865997	0.881583	0.894302	0.904127	0.911034	0.915001	0.916009	0.914043	0.909091	0.901142	0.890192	0.876238	0.859278	0.839319	0.816365	0.790428	0.761522	0.729664	0.694875	0.657178	0.616603	0.57318	0.526944	0.477934	0.426196	0.371854	0.315084	0.256062	0.194966	0.131969	0.067245	0.000963288	-0.0667081	-0.135605	-0.205565	-0.276431	-0.348049	-0.420271	-0.492949	-0.565943	-0.639118	-0.712342	-0.785487	-0.858433	-0.931064	-1.00327	-1.07494	-1.14597	-1.21628	-1.28576
Arhgap24	1	2.84618	2.78189	2.71821	2.65512	2.59262	2.5307	2.46933	2.4085	2.34821	2.28845	2.22919	2.17043	2.11216	2.05437	1.99705	1.94019	1.88377	1.82779	1.77225	1.71713	1.66242	1.60812	1.55422	1.50071	1.44758	1.39483	1.34245	1.29045	1.23882	1.18757	1.13671	1.08624	1.03618	0.986513	0.937257	0.888415	0.839989	0.791984	0.744404	0.697251	0.650529	0.604242	0.558391	0.512979	0.468008	0.423481	0.379398	0.335763	0.292575	0.249837	0.207548	0.165711	0.124325	0.0833905	0.0429084	0.00287835	-0.0366998	-0.0758264	-0.114502	-0.152727	-0.190502	-0.227829	-0.264708	-0.301141	-0.337128	-0.372672	-0.407775	-0.442437	-0.476661	-0.510449	-0.543802	-0.576724	-0.609216	-0.64128	-0.67292	-0.704138	-0.734936	-0.765317	-0.795285	-0.824842	-0.85399	-0.882733	-0.911075	-0.939018	-0.966565	-0.99372	-1.02049	-1.04687	-1.07286	-1.09849	-1.12374	-1.14863	-1.17317	-1.19737	-1.22123	-1.24477	-1.26798	-1.29088	-1.31348	-1.33578	-1.47718	-1.43752	-1.39696	-1.35561	-1.3136	-1.27106	-1.22816	-1.18505	-1.14193	-1.09899	-1.05644	-1.01451	-0.973414	-0.933268	-0.89412	-0.856015	-0.818994	-0.783094	-0.748347	-0.714783	-0.682424	-0.651292	-0.621402	-0.592765	-0.565389	-0.539279	-0.514433	-0.490849	-0.468517	-0.447429	-0.427569	-0.40892	-0.391461	-0.37517	-0.360019	-0.345981	-0.333025	-0.321116	-0.310221	-0.3003	-0.291317	-0.28323	-0.275996	-0.269573	-0.263917	-0.25898	-0.254718	-0.251083	-0.248026	-0.2455	-0.243454	-0.241841	-0.240609	-0.23971	-0.239092	-0.238705	-0.2385	-0.238424	-0.238429	-0.238463	-0.238476	-0.238418	-0.238237	-0.237883	-0.237306	-0.236454	-0.235278	-0.233726	-0.231746	-0.229288	-0.226299	-0.222727	-0.218519	-0.21362	-0.207981	-0.201591	-0.194476	-0.18666	-0.178166	-0.169021	-0.159246	-0.148867	-0.137908	-0.126394	-0.114347	-0.101794	-0.0887587	-0.0752665	-0.061343	-0.0470141	-0.032306	-0.0172454	-0.00185968	0.0138235	0.0297758	0.0459685	0.0623719	0.078956	0.0956902	0.112543
Cope	1	0.61104	0.64646	0.681855	0.717144	0.752246	0.787077	0.821554	0.855594	0.889113	0.922027	0.95425	0.985697	1.01628	1.04592	1.07453	1.10201	1.12829	1.15327	1.17688	1.19902	1.2196	1.23854	1.25575	1.27115	1.28465	1.29615	1.30559	1.3129	1.31811	1.32122	1.32225	1.32122	1.31813	1.31301	1.30587	1.29673	1.2856	1.2725	1.25745	1.24047	1.22158	1.2008	1.17814	1.15364	1.12729	1.09914	1.0692	1.03749	1.00404	0.968856	0.931976	0.893419	0.853208	0.811367	0.76792	0.722892	0.676308	0.628192	0.578569	0.527467	0.474909	0.420924	0.365536	0.308774	0.250663	0.191231	0.130506	0.0685151	0.00528598	-0.059153	-0.124774	-0.191547	-0.259445	-0.328439	-0.398499	-0.469597	-0.541702	-0.614787	-0.68882	-0.763772	-0.839614	-0.916315	-0.993845	-1.07217	-1.15127	-1.23111	-1.31166	-1.39288	-1.47475	-1.55721	-1.64017	-1.7235	-1.80711	-1.8909	-1.97475	-2.05857	-2.14227	-2.22574	-2.30889	-2.39163	-2.40644	-2.32002	-2.23321	-2.14616	-2.05903	-1.972	-1.88522	-1.79888	-1.71314	-1.62819	-1.5442	-1.46136	-1.37985	-1.29974	-1.22106	-1.14383	-1.06809	-0.993855	-0.92115	-0.849999	-0.780424	-0.712447	-0.646089	-0.581371	-0.518311	-0.45693	-0.397246	-0.339275	-0.283035	-0.228543	-0.175812	-0.12486	-0.0756988	-0.0283432	0.0171942	0.0609009	0.102765	0.142776	0.180923	0.217197	0.251587	0.284085	0.314684	0.343375	0.370152	0.395008	0.417938	0.438936	0.457997	0.475117	0.490294	0.503523	0.514802	0.524129	0.531502	0.536922	0.540387	0.541897	0.541453	0.539057	0.53471	0.528414	0.520172	0.509988	0.497865	0.483807	0.46782	0.449908	0.430079	0.408337	0.38469	0.359147	0.331714	0.3024	0.271217	0.238218	0.203486	0.167103	0.129154	0.08972	0.0488857	0.00673344	-0.0366543	-0.0811952	-0.126808	-0.17341	-0.220922	-0.269262	-0.318351	-0.36811	-0.418459	-0.469322	-0.520619	-0.572276	-0.624216	-0.676365	-0.728646	-0.780988	-0.833317	-0.885562
Arid5b	1	1.03452	0.953343	0.873015	0.793747	0.715746	0.639213	0.564341	0.491318	0.420325	0.35154	0.285134	0.221273	0.16012	0.101835	0.0465719	-0.00551428	-0.0542724	-0.099552	-0.141203	-0.179075	-0.213018	-0.242878	-0.268498	-0.289721	-0.306382	-0.318312	-0.325338	-0.327456	-0.324881	-0.317839	-0.306548	-0.291222	-0.272068	-0.249294	-0.223103	-0.193696	-0.161275	-0.126042	-0.0881991	-0.047952	-0.00550705	0.0389259	0.0851337	0.132899	0.182001	0.232213	0.283305	0.335039	0.387176	0.439468	0.491664	0.543504	0.594728	0.645067	0.694247	0.741993	0.788022	0.832048	0.873784	0.912938	0.949217	0.982327	1.01197	1.03786	1.05969	1.07718	1.09004	1.09799	1.10075	1.09804	1.08962	1.07522	1.0546	1.02754	0.993828	0.953259	0.905653	0.850851	0.78871	0.719113	0.641965	0.557197	0.464769	0.364669	0.256914	0.141556	0.0186789	-0.111599	-0.24912	-0.393374	-0.543203	-0.697408	-0.85484	-1.0144	-1.17507	-1.33586	-1.49588	-1.65428	-1.81032	-1.96328	-1.8989	-1.75643	-1.61127	-1.46397	-1.31512	-1.16534	-1.01533	-0.865829	-0.71761	-0.571503	-0.428379	-0.289146	-0.154688	-0.0254304	0.0984465	0.216785	0.329445	0.43631	0.537277	0.632266	0.721214	0.804073	0.880817	0.951432	1.01592	1.07431	1.12662	1.17291	1.21323	1.24766	1.27629	1.2992	1.31651	1.32833	1.33478	1.336	1.33213	1.32332	1.30972	1.29149	1.2688	1.2418	1.21069	1.17562	1.13679	1.09437	1.04855	0.999506	0.947425	0.892492	0.834893	0.774811	0.712429	0.647928	0.581489	0.513288	0.443502	0.372303	0.29986	0.22634	0.151906	0.0767176	0.000929856	-0.0753052	-0.15184	-0.228532	-0.30524	-0.381832	-0.458175	-0.534145	-0.609619	-0.684482	-0.758619	-0.831922	-0.904293	-0.975701	-1.04617	-1.11572	-1.18437	-1.25215	-1.31908	-1.38517	-1.45045	-1.51494	-1.57865	-1.6416	-1.70382	-1.76531	-1.82611	-1.88622	-1.94565	-2.00444	-2.06259	-2.12011	-2.17703	-2.23335	-2.2891	-2.34428	-2.39891	-2.453
1500011B03Rik	1	3	3	3	3	2.94811	2.7058	2.47315	2.25018	2.03687	1.83318	1.63902	1.4543	1.27889	1.11266	0.955462	0.807131	0.667503	0.536412	0.413691	0.299175	0.192707	0.0941352	0.00332165	-0.0798604	-0.155522	-0.223757	-0.284643	-0.338416	-0.385518	-0.426365	-0.461332	-0.490763	-0.51497	-0.534238	-0.548828	-0.558981	-0.564918	-0.566844	-0.564952	-0.559422	-0.550422	-0.538115	-0.522654	-0.50419	-0.482867	-0.458829	-0.432218	-0.403176	-0.371844	-0.338369	-0.302898	-0.265583	-0.226581	-0.186055	-0.144174	-0.101113	-0.0570565	-0.0121959	0.0332686	0.0791277	0.125164	0.171149	0.216846	0.262012	0.30639	0.349718	0.391726	0.432137	0.470665	0.507021	0.540912	0.57204	0.600107	0.624815	0.645866	0.662968	0.675833	0.684181	0.687743	0.686261	0.679493	0.667213	0.649216	0.625318	0.595362	0.559217	0.51678	0.467983	0.412792	0.351468	0.284814	0.213684	0.138908	0.0612896	-0.0184058	-0.0994498	-0.181157	-0.262885	-0.344036	-0.424059	-0.564818	-0.470259	-0.373851	-0.276171	-0.177859	-0.0796132	0.0178065	0.113583	0.206842	0.29666	0.382067	0.462053	0.535653	0.602459	0.662373	0.71534	0.761341	0.800396	0.832561	0.857924	0.876604	0.888752	0.894542	0.894174	0.887871	0.875873	0.858437	0.835837	0.808355	0.776286	0.73993	0.699593	0.655584	0.608213	0.557789	0.504618	0.449006	0.391247	0.331635	0.270453	0.207976	0.144468	0.0801868	0.0153763	-0.0497293	-0.114907	-0.179947	-0.244648	-0.308822	-0.372293	-0.434895	-0.496473	-0.556884	-0.615992	-0.673674	-0.729815	-0.784306	-0.837051	-0.887956	-0.936938	-0.983917	-1.02882	-1.07158	-1.11212	-1.15039	-1.18633	-1.21988	-1.25097	-1.27956	-1.30557	-1.32896	-1.34966	-1.36759	-1.38269	-1.39489	-1.40424	-1.41088	-1.41493	-1.41653	-1.41579	-1.41282	-1.40771	-1.40058	-1.39152	-1.38062	-1.36798	-1.35369	-1.33783	-1.32049	-1.30178	-1.28177	-1.26056	-1.23824	-1.21492	-1.19068	-1.16564	-1.1399	-1.11357	-1.08676	-1.05959
Ackr4	1	3	3	3	3	3	3	2.65805	2.24781	1.88851	1.57426	1.29973	1.0601	0.851074	0.668842	0.510025	0.371651	0.25112	0.146157	0.0547843	-0.0247137	-0.0938222	-0.153822	-0.205814	-0.250741	-0.289406	-0.322492	-0.35057	-0.374207	-0.39398	-0.410367	-0.423763	-0.434491	-0.442817	-0.448955	-0.453083	-0.455344	-0.455851	-0.454695	-0.451945	-0.447656	-0.441865	-0.434599	-0.425874	-0.415697	-0.40407	-0.39099	-0.376451	-0.360444	-0.342961	-0.323998	-0.303552	-0.281629	-0.25824	-0.23341	-0.207173	-0.17958	-0.1507	-0.120621	-0.0894537	-0.0573325	-0.0244199	0.00909398	0.0429888	0.0770137	0.110887	0.144295	0.176898	0.208326	0.238187	0.26607	0.29155	0.314196	0.333577	0.349273	0.360881	0.368033	0.370396	0.367692	0.359704	0.346286	0.327373	0.302987	0.273241	0.238345	0.1986	0.154402	0.10623	0.0546419	0.000258373	-0.0560562	-0.113094	-0.169759	-0.225133	-0.278481	-0.329238	-0.377003	-0.421516	-0.462641	-0.500342	-0.534664	-0.595973	-0.559841	-0.519048	-0.473347	-0.422596	-0.3668	-0.306151	-0.241077	-0.172281	-0.100782	-0.0279351	0.0445657	0.114783	0.181214	0.242695	0.298176	0.346746	0.387664	0.420378	0.444528	0.459955	0.466692	0.464951	0.455109	0.437682	0.4133	0.382683	0.346616	0.305915	0.261412	0.213926	0.16425	0.113131	0.0612593	0.00925967	-0.0423138	-0.0929813	-0.142337	-0.190048	-0.235849	-0.27954	-0.320978	-0.360074	-0.396781	-0.431093	-0.463037	-0.492663	-0.520046	-0.545273	-0.568445	-0.589669	-0.609057	-0.626722	-0.642777	-0.65733	-0.670488	-0.682351	-0.693012	-0.70256	-0.711075	-0.718629	-0.725289	-0.731113	-0.736149	-0.740442	-0.744025	-0.746924	-0.749156	-0.750731	-0.751646	-0.751889	-0.751437	-0.750252	-0.74828	-0.745452	-0.741711	-0.737007	-0.731272	-0.724419	-0.71634	-0.706906	-0.695963	-0.683328	-0.668792	-0.65211	-0.633001	-0.61114	-0.586159	-0.557637	-0.525098	-0.488004	-0.44575	-0.397658	-0.342977	-0.280872	-0.210429	-0.130649	-0.0404538	0.0613109	0.175866
Gdpd5	1	3	3	3	3	3	3	3	2.90535	2.72961	2.5607	2.39846	2.24269	2.09323	1.94989	1.81249	1.68085	1.55479	1.43412	1.31867	1.20825	1.10268	1.00181	0.905444	0.813427	0.725594	0.641784	0.561843	0.485613	0.412939	0.343668	0.277653	0.214757	0.154843	0.0977852	0.0434593	-0.00825179	-0.0574601	-0.104273	-0.148791	-0.191113	-0.231331	-0.269533	-0.305802	-0.340217	-0.372854	-0.403783	-0.433073	-0.460785	-0.486981	-0.511717	-0.535045	-0.557016	-0.577675	-0.597066	-0.61523	-0.632203	-0.648021	-0.662715	-0.676313	-0.688842	-0.700326	-0.710785	-0.720238	-0.728699	-0.736183	-0.742699	-0.748255	-0.752856	-0.756504	-0.759199	-0.760937	-0.761713	-0.761516	-0.760334	-0.758152	-0.754951	-0.750707	-0.745395	-0.738983	-0.731437	-0.722717	-0.71278	-0.701576	-0.689049	-0.67514	-0.659781	-0.642897	-0.624407	-0.604221	-0.582282	-0.558615	-0.53326	-0.506258	-0.477657	-0.447514	-0.415893	-0.382867	-0.348521	-0.312955	-0.27628	-0.308325	-0.341458	-0.373603	-0.404608	-0.434338	-0.462673	-0.489504	-0.514736	-0.538281	-0.56006	-0.579998	-0.598025	-0.614085	-0.628242	-0.640608	-0.651283	-0.660359	-0.667918	-0.674032	-0.678767	-0.682184	-0.684336	-0.685271	-0.685031	-0.683658	-0.681185	-0.677644	-0.673065	-0.667473	-0.660893	-0.653347	-0.644855	-0.635436	-0.625109	-0.61389	-0.601797	-0.588846	-0.575054	-0.560437	-0.545014	-0.528801	-0.51182	-0.49409	-0.475633	-0.456473	-0.436636	-0.41615	-0.395045	-0.373355	-0.351115	-0.328365	-0.305148	-0.281508	-0.257496	-0.233164	-0.208571	-0.183776	-0.158847	-0.133851	-0.108863	-0.0839598	-0.0592242	-0.0347421	-0.0106031	0.013099	0.036267	0.0588004	0.0805958	0.101547	0.121546	0.140483	0.158246	0.174724	0.189805	0.203383	0.215431	0.225982	0.235077	0.242761	0.249084	0.254098	0.257861	0.26043	0.26187	0.262243	0.261615	0.260055	0.257631	0.254413	0.25047	0.245874	0.240695	0.235003	0.228868	0.222361	0.21555	0.208503	0.201288	0.193971	0.186618
Galt	1	1.72643	1.62787	1.53098	1.43597	1.34302	1.2523	1.16396	1.07816	0.995025	0.914693	0.83728	0.7629	0.691656	0.62365	0.558974	0.49772	0.439974	0.385822	0.335347	0.288633	0.245765	0.206829	0.171916	0.14112	0.11454	0.0922832	0.0744598	0.0610358	0.0517829	0.0464717	0.0448836	0.0468096	0.0520485	0.0604056	0.071691	0.0857187	0.102305	0.121268	0.142426	0.165597	0.190597	0.217241	0.24534	0.274702	0.305132	0.336427	0.368384	0.400791	0.433431	0.466084	0.498522	0.530512	0.561815	0.592188	0.621382	0.649146	0.675223	0.699353	0.721276	0.740729	0.757448	0.771174	0.781645	0.788607	0.791808	0.791005	0.785964	0.776457	0.762273	0.743212	0.71909	0.689742	0.655021	0.614802	0.568984	0.51749	0.460272	0.397308	0.328608	0.254213	0.174195	0.0886606	-0.00224925	-0.0983601	-0.199463	-0.305315	-0.415639	-0.530126	-0.648435	-0.769958	-0.893624	-1.01838	-1.14326	-1.2674	-1.39	-1.51038	-1.62794	-1.74218	-1.85265	-1.95902	-1.94521	-1.84339	-1.73777	-1.62857	-1.51609	-1.40069	-1.28278	-1.16284	-1.04143	-0.919154	-0.79671	-0.674849	-0.554349	-0.435693	-0.319199	-0.205176	-0.0939229	0.0142719	0.119133	0.2204	0.317825	0.411178	0.500244	0.584827	0.664746	0.739842	0.809972	0.875013	0.934861	0.989429	1.03865	1.08248	1.12088	1.15385	1.18139	1.20352	1.22028	1.23172	1.23791	1.23894	1.2349	1.2259	1.21205	1.1935	1.17039	1.14285	1.11106	1.07517	1.03536	0.991807	0.944692	0.8942	0.840522	0.783847	0.724368	0.662279	0.597772	0.53104	0.462274	0.391662	0.319391	0.245644	0.1706	0.0944347	0.0173195	-0.0605799	-0.139102	-0.218093	-0.297402	-0.376886	-0.456407	-0.535834	-0.615042	-0.693914	-0.772339	-0.850223	-0.927489	-1.00406	-1.07988	-1.15486	-1.22897	-1.30213	-1.3743	-1.44544	-1.5155	-1.58444	-1.65222	-1.71883	-1.78423	-1.84839	-1.9113	-1.97294	-2.03331	-2.09237	-2.15014	-2.20661	-2.26177	-2.31562	-2.36816	-2.41941
Fam20a	1	3	3	3	3	3	2.54713	2.12421	1.75217	1.42545	1.13895	0.888	0.66841	0.47641	0.30864	0.162122	0.0342299	-0.0773444	-0.17462	-0.259357	-0.333084	-0.397124	-0.452619	-0.500547	-0.541742	-0.576912	-0.606649	-0.631443	-0.651792	-0.668225	-0.681178	-0.691004	-0.697983	-0.702341	-0.704251	-0.703849	-0.701233	-0.696473	-0.689611	-0.680669	-0.669646	-0.656526	-0.641277	-0.623856	-0.604205	-0.582261	-0.557952	-0.531201	-0.501931	-0.470062	-0.43552	-0.398236	-0.358151	-0.315222	-0.269423	-0.220751	-0.169232	-0.114927	-0.0579337	0.00160221	0.0634859	0.127466	0.193231	0.260402	0.328534	0.39711	0.465542	0.533174	0.599282	0.663081	0.723736	0.78037	0.832077	0.877942	0.917058	0.948545	0.971578	0.985404	0.989372	0.982957	0.965777	0.937622	0.898462	0.848468	0.788013	0.717678	0.638243	0.550676	0.456115	0.355842	0.251621	0.145883	0.0408327	-0.0616946	-0.160234	-0.253679	-0.341255	-0.422479	-0.497118	-0.565144	-0.626688	-0.627425	-0.566092	-0.498306	-0.423929	-0.342977	-0.255667	-0.162455	-0.0640885	0.0383664	0.143489	0.249494	0.354231	0.455318	0.550989	0.639923	0.720924	0.79295	0.855134	0.906802	0.947481	0.976901	0.994995	1.00189	0.997881	0.98344	0.959169	0.925787	0.884111	0.835023	0.779452	0.718349	0.652668	0.583345	0.511284	0.437339	0.362311	0.286931	0.211861	0.137687	0.0649197	-0.00600707	-0.0747309	-0.140959	-0.204465	-0.265079	-0.322689	-0.377226	-0.428668	-0.477025	-0.522339	-0.564677	-0.604125	-0.640786	-0.674772	-0.706205	-0.735211	-0.761919	-0.786457	-0.80895	-0.829522	-0.84829	-0.865367	-0.880857	-0.894861	-0.907467	-0.91876	-0.928814	-0.937695	-0.945462	-0.952163	-0.957838	-0.962517	-0.966222	-0.968963	-0.970741	-0.971587	-0.971548	-0.970662	-0.968954	-0.96644	-0.96313	-0.959025	-0.954119	-0.948402	-0.94186	-0.93447	-0.926211	-0.917053	-0.906969	-0.895926	-0.883891	-0.870831	-0.856713	-0.841505	-0.825179	-0.807709	-0.789076	-0.769266	-0.748275	-0.726107
Ier5	1	1.7477	1.63919	1.53209	1.4266	1.32292	1.22124	1.12174	1.0246	0.929962	0.837999	0.748853	0.662667	0.579574	0.499704	0.42318	0.350124	0.28065	0.214871	0.152899	0.0948418	0.0408095	-0.00908929	-0.0547446	-0.0960441	-0.132873	-0.165112	-0.19264	-0.215472	-0.233797	-0.247808	-0.257692	-0.263622	-0.26577	-0.264296	-0.259358	-0.251109	-0.239696	-0.225264	-0.207956	-0.187912	-0.165271	-0.14017	-0.112748	-0.0831417	-0.0514903	-0.0179331	0.0173887	0.0543323	0.0927524	0.132501	0.173428	0.21538	0.2582	0.301727	0.345798	0.390245	0.434896	0.479576	0.524106	0.568303	0.611981	0.654948	0.697011	0.737973	0.777633	0.81579	0.852238	0.886769	0.919175	0.949245	0.976768	1.00153	1.02333	1.04196	1.05719	1.06884	1.07669	1.08056	1.08024	1.07555	1.06631	1.05234	1.03349	1.00958	0.98049	0.94607	0.906202	0.86078	0.80971	0.753132	0.691635	0.625857	0.556426	0.483961	0.409066	0.332326	0.254314	0.175581	0.0966575	0.0180559	-0.264708	-0.14489	-0.0239536	0.0971839	0.217545	0.336098	0.451756	0.563382	0.669795	0.769778	0.862081	0.945436	1.01866	1.08143	1.13383	1.17603	1.20821	1.23062	1.24351	1.2472	1.24202	1.22831	1.20646	1.17686	1.13992	1.09608	1.04576	0.989412	0.927477	0.860409	0.788657	0.712668	0.632888	0.549755	0.463698	0.37514	0.284491	0.192152	0.0985086	0.00393478	-0.0912101	-0.186582	-0.28185	-0.376701	-0.470837	-0.563973	-0.655843	-0.746192	-0.834784	-0.921392	-1.00581	-1.08783	-1.16728	-1.24398	-1.31776	-1.38847	-1.45596	-1.5201	-1.58074	-1.63777	-1.69105	-1.74047	-1.7859	-1.82722	-1.8643	-1.89702	-1.92524	-1.94882	-1.96763	-1.98149	-1.99024	-1.9937	-1.99166	-1.98391	-1.97022	-1.95059	-1.92519	-1.89416	-1.85764	-1.81576	-1.76864	-1.71637	-1.65908	-1.59685	-1.5298	-1.45801	-1.3816	-1.30066	-1.21532	-1.12568	-1.03189	-0.93408	-0.832398	-0.72701	-0.618098	-0.505854	-0.390494	-0.272248	-0.151367	-0.0281222
Steap4	1	3	3	3	3	3	3	3	2.88106	2.60676	2.3552	2.12468	1.91361	1.72046	1.54383	1.38238	1.23487	1.10014	0.977142	0.864874	0.762428	0.668969	0.583726	0.505995	0.435133	0.37055	0.31171	0.258124	0.209305	0.164761	0.124052	0.0867931	0.0526388	0.0212844	-0.00754155	-0.0340806	-0.0585486	-0.0811384	-0.102022	-0.121356	-0.139277	-0.155913	-0.171375	-0.185765	-0.199177	-0.211693	-0.22339	-0.234337	-0.244597	-0.254228	-0.263282	-0.271808	-0.27985	-0.287449	-0.294644	-0.301468	-0.307955	-0.314133	-0.320032	-0.325677	-0.331091	-0.336299	-0.341321	-0.346176	-0.350883	-0.35546	-0.359922	-0.364286	-0.368564	-0.372772	-0.376921	-0.381022	-0.385087	-0.389126	-0.393148	-0.397161	-0.401174	-0.405193	-0.409224	-0.413274	-0.417346	-0.421444	-0.425573	-0.429734	-0.433929	-0.438159	-0.442425	-0.446725	-0.451059	-0.455425	-0.459813	-0.464202	-0.468572	-0.472902	-0.477176	-0.481378	-0.485494	-0.489513	-0.493425	-0.497221	-0.500894	-0.516765	-0.511575	-0.506093	-0.500332	-0.494307	-0.488043	-0.48157	-0.474926	-0.468157	-0.461317	-0.454471	-0.447689	-0.441048	-0.434594	-0.428359	-0.42237	-0.41665	-0.411224	-0.406109	-0.401323	-0.396877	-0.392782	-0.389044	-0.385667	-0.382651	-0.379993	-0.377689	-0.375731	-0.374108	-0.37281	-0.371821	-0.371127	-0.37071	-0.370552	-0.370635	-0.370937	-0.371439	-0.37212	-0.372958	-0.373933	-0.375024	-0.376209	-0.377468	-0.37878	-0.380127	-0.381488	-0.382844	-0.384177	-0.385468	-0.386701	-0.387857	-0.38892	-0.389873	-0.390699	-0.391383	-0.391906	-0.392254	-0.392409	-0.392353	-0.392068	-0.391536	-0.390737	-0.389649	-0.388251	-0.386517	-0.384421	-0.381935	-0.379026	-0.375659	-0.371795	-0.367391	-0.362398	-0.356762	-0.35042	-0.343306	-0.335368	-0.326569	-0.316868	-0.306218	-0.294567	-0.281861	-0.268039	-0.253035	-0.236779	-0.219197	-0.200209	-0.179732	-0.157676	-0.133951	-0.108458	-0.0810991	-0.0517707	-0.0203677	0.0132168	0.0490904	0.0873609	0.128134	0.171515	0.217601	0.266487
Creb3l3	1	1.63357	1.67413	1.71502	1.75596	1.79667	1.83685	1.8762	1.91438	1.95108	1.98593	2.01858	2.04866	2.07582	2.09967	2.11985	2.136	2.14774	2.15475	2.15668	2.15324	2.14414	2.12913	2.108	2.08057	2.0467	2.00632	1.9594	1.90617	1.84718	1.78299	1.71419	1.64137	1.56511	1.48598	1.40454	1.32132	1.23683	1.15156	1.06596	0.980447	0.895411	0.811204	0.728144	0.646514	0.566564	0.488509	0.412533	0.338791	0.267408	0.19848	0.132083	0.0682653	0.00705694	-0.0515315	-0.107506	-0.160889	-0.211712	-0.260023	-0.305875	-0.349332	-0.390461	-0.429338	-0.466041	-0.50065	-0.533248	-0.563918	-0.592744	-0.61981	-0.645196	-0.668984	-0.691253	-0.712077	-0.73153	-0.749683	-0.766602	-0.782353	-0.796996	-0.810589	-0.823185	-0.834835	-0.845587	-0.855484	-0.864567	-0.872873	-0.880434	-0.887283	-0.893444	-0.898943	-0.903798	-0.908046	-0.911758	-0.915003	-0.917843	-0.920337	-0.922539	-0.924502	-0.926275	-0.927905	-0.929437	-0.930916	-0.927527	-0.926077	-0.924581	-0.923001	-0.9213	-0.919437	-0.917371	-0.915059	-0.912456	-0.909513	-0.90618	-0.902399	-0.898115	-0.893305	-0.887959	-0.882068	-0.87562	-0.868601	-0.860996	-0.85279	-0.843967	-0.834507	-0.824392	-0.813604	-0.802124	-0.789931	-0.777007	-0.763332	-0.74889	-0.733664	-0.717638	-0.700799	-0.683136	-0.664641	-0.64531	-0.62514	-0.604137	-0.582307	-0.559666	-0.536232	-0.512033	-0.487103	-0.461483	-0.435225	-0.408388	-0.38104	-0.353262	-0.325142	-0.29678	-0.268287	-0.239784	-0.211403	-0.183287	-0.155588	-0.128467	-0.102094	-0.0766461	-0.0523075	-0.029266	-0.00771269	0.0121601	0.030161	0.0461018	0.0598	0.0710809	0.0797807	0.0857487	0.0888502	0.088969	0.0860098	0.0799007	0.070595	0.0580734	0.0423449	0.0234571	0.00160582	-0.0229061	-0.0497662	-0.0786592	-0.109272	-0.141297	-0.174438	-0.208411	-0.242947	-0.277795	-0.312724	-0.347523	-0.382	-0.415987	-0.449334	-0.481912	-0.513612	-0.544344	-0.574034	-0.602625	-0.630075	-0.656354	-0.681447	-0.705345	-0.728054
Itih5	1	1.77037	1.74687	1.72339	1.69988	1.67626	1.65249	1.62852	1.60429	1.57975	1.55484	1.52952	1.50374	1.47745	1.4506	1.42315	1.39505	1.36626	1.33674	1.30645	1.27536	1.24342	1.21061	1.1769	1.14225	1.10665	1.07007	1.0325	0.993926	0.954396	0.913938	0.872591	0.830394	0.787388	0.743618	0.699129	0.653972	0.608197	0.561858	0.51501	0.467714	0.420028	0.372017	0.323745	0.27528	0.22669	0.178047	0.129421	0.0808878	0.0325202	-0.0156065	-0.0634169	-0.110836	-0.157788	-0.2042	-0.249997	-0.29511	-0.339468	-0.383005	-0.425656	-0.467361	-0.508064	-0.54771	-0.586253	-0.623648	-0.659858	-0.694848	-0.728591	-0.761066	-0.792255	-0.822149	-0.850741	-0.878031	-0.904027	-0.928736	-0.952177	-0.974367	-0.995331	-1.0151	-1.0337	-1.05116	-1.06753	-1.08284	-1.09714	-1.11046	-1.12285	-1.13435	-1.14501	-1.15487	-1.16397	-1.17235	-1.18005	-1.18711	-1.19356	-1.19944	-1.2048	-1.20966	-1.21406	-1.21805	-1.22165	-1.2249	-1.2106	-1.2077	-1.20461	-1.20131	-1.19779	-1.19403	-1.19001	-1.18571	-1.18111	-1.17618	-1.17089	-1.16523	-1.15914	-1.15261	-1.14561	-1.1381	-1.13004	-1.12141	-1.11217	-1.10228	-1.0917	-1.08039	-1.06831	-1.05542	-1.04167	-1.02703	-1.01144	-0.994862	-0.977254	-0.958572	-0.938773	-0.917817	-0.895665	-0.872279	-0.847627	-0.821678	-0.794405	-0.765785	-0.7358	-0.704439	-0.671694	-0.637564	-0.602056	-0.565183	-0.526963	-0.487425	-0.446603	-0.404539	-0.361283	-0.316893	-0.271432	-0.224973	-0.177594	-0.12938	-0.080423	-0.0308185	0.0193312	0.0699194	0.120836	0.171966	0.223193	0.274397	0.325456	0.376249	0.426649	0.476535	0.525781	0.574263	0.621859	0.668447	0.713906	0.758118	0.800967	0.842338	0.882124	0.920289	0.956851	0.991838	1.02528	1.05723	1.08771	1.11679	1.14451	1.17094	1.19613	1.22015	1.24306	1.26494	1.28586	1.3059	1.32512	1.34362	1.36147	1.37875	1.39555	1.41194	1.42803	1.44388	1.4596	1.47527
Mrap	1	3	3	3	3	2.05098	1.28197	0.773931	0.442388	0.227455	0.0884727	-0.00143661	-0.0597522	-0.0977371	-0.122616	-0.139018	-0.149912	-0.157207	-0.162134	-0.165493	-0.167806	-0.169414	-0.170544	-0.171346	-0.171922	-0.172339	-0.172644	-0.172868	-0.173035	-0.173161	-0.173256	-0.173329	-0.173385	-0.173427	-0.173459	-0.173482	-0.173498	-0.173508	-0.173512	-0.173512	-0.173507	-0.173497	-0.173482	-0.173462	-0.173436	-0.173404	-0.173365	-0.173318	-0.173261	-0.173194	-0.173114	-0.173019	-0.172907	-0.172775	-0.172619	-0.172435	-0.172219	-0.171965	-0.171668	-0.171321	-0.170916	-0.170446	-0.169903	-0.169277	-0.168561	-0.167746	-0.166824	-0.16579	-0.16464	-0.163373	-0.161992	-0.160505	-0.158925	-0.157272	-0.155572	-0.15386	-0.152174	-0.150562	-0.149075	-0.147765	-0.146686	-0.145889	-0.145417	-0.145304	-0.145573	-0.146227	-0.147257	-0.148634	-0.150315	-0.15224	-0.15433	-0.15648	-0.158602	-0.160625	-0.1625	-0.164197	-0.165703	-0.167016	-0.168144	-0.169101	-0.169904	-0.161637	-0.161266	-0.160887	-0.160503	-0.160118	-0.159737	-0.159363	-0.159001	-0.158658	-0.158337	-0.158046	-0.15779	-0.157574	-0.157401	-0.157269	-0.157179	-0.157129	-0.157118	-0.157144	-0.157205	-0.157299	-0.157425	-0.157578	-0.157758	-0.157961	-0.158185	-0.158427	-0.158684	-0.158955	-0.159237	-0.159527	-0.159824	-0.160125	-0.160429	-0.160732	-0.161035	-0.161335	-0.161631	-0.161922	-0.162206	-0.162482	-0.16275	-0.163008	-0.163257	-0.163494	-0.16372	-0.163935	-0.164136	-0.164325	-0.164501	-0.164663	-0.164812	-0.164946	-0.165066	-0.16517	-0.165259	-0.165333	-0.16539	-0.16543	-0.165452	-0.165457	-0.165442	-0.165407	-0.165351	-0.165272	-0.16517	-0.165041	-0.164885	-0.164698	-0.164478	-0.164222	-0.163927	-0.163587	-0.163198	-0.162754	-0.16225	-0.161682	-0.161044	-0.16033	-0.159533	-0.158645	-0.157659	-0.156564	-0.155351	-0.154007	-0.15252	-0.150876	-0.14906	-0.147054	-0.14484	-0.142399	-0.139709	-0.136748	-0.133489	-0.129907	-0.125974	-0.12166	-0.116934	-0.111763	-0.106114
Ccdc42	1	3	3	3	3	3	3	2.95382	2.70302	2.46809	2.24827	2.04279	1.8509	1.67185	1.50492	1.3494	1.20461	1.0699	0.944622	0.828184	0.720006	0.619541	0.526269	0.439702	0.359375	0.284855	0.215733	0.151624	0.0921666	0.0370137	-0.0141553	-0.0616379	-0.105709	-0.146624	-0.184618	-0.219909	-0.252697	-0.283169	-0.311497	-0.337838	-0.362338	-0.385133	-0.406347	-0.426095	-0.444483	-0.461608	-0.47756	-0.492423	-0.506273	-0.51918	-0.53121	-0.542423	-0.552874	-0.562614	-0.571691	-0.580147	-0.588022	-0.595353	-0.602174	-0.608516	-0.614408	-0.619875	-0.624942	-0.62963	-0.63396	-0.63795	-0.641617	-0.644976	-0.64804	-0.650821	-0.653332	-0.65558	-0.657574	-0.659323	-0.660831	-0.662104	-0.663146	-0.663959	-0.664545	-0.664906	-0.66504	-0.664945	-0.66462	-0.66406	-0.66326	-0.662214	-0.660914	-0.65935	-0.657512	-0.655387	-0.652968	-0.650265	-0.647289	-0.64405	-0.640561	-0.636835	-0.632886	-0.628731	-0.624386	-0.619874	-0.615216	-0.587392	-0.597754	-0.607536	-0.616701	-0.625222	-0.63308	-0.640266	-0.646775	-0.652605	-0.657757	-0.662231	-0.666026	-0.669144	-0.671622	-0.673508	-0.674844	-0.67566	-0.675982	-0.675829	-0.675214	-0.674145	-0.672626	-0.670658	-0.668235	-0.665351	-0.661993	-0.658147	-0.653795	-0.648915	-0.643484	-0.637474	-0.630855	-0.623593	-0.615651	-0.60699	-0.597569	-0.587342	-0.576262	-0.56428	-0.551343	-0.537398	-0.52239	-0.506263	-0.488962	-0.47043	-0.450611	-0.429455	-0.406909	-0.382928	-0.357472	-0.330506	-0.302004	-0.27195	-0.240339	-0.20718	-0.172496	-0.136327	-0.0987338	-0.0597956	-0.019615	0.0216816	0.0639424	0.10699	0.150618	0.194594	0.238658	0.282524	0.325879	0.368387	0.409691	0.449415	0.487171	0.52256	0.555178	0.584636	0.610729	0.633411	0.652674	0.668543	0.681073	0.690348	0.696477	0.699591	0.69984	0.697391	0.692426	0.685134	0.675716	0.664374	0.651317	0.636752	0.620884	0.603917	0.586049	0.567473	0.548374	0.528931	0.509313	0.489682	0.470191
Hspb2	1	3	3	3	3	3	3	3	2.93975	2.71534	2.50419	2.30557	2.11882	1.94327	1.77831	1.62335	1.4778	1.34113	1.21284	1.09241	0.979403	0.873365	0.773881	0.680557	0.593019	0.510916	0.433914	0.3617	0.294002	0.230585	0.171225	0.115702	0.0638021	0.0153199	-0.0299421	-0.0721736	-0.111556	-0.148261	-0.182453	-0.214287	-0.243909	-0.27146	-0.297067	-0.320855	-0.342937	-0.36342	-0.382405	-0.399984	-0.416244	-0.431265	-0.445121	-0.45788	-0.469605	-0.480352	-0.490175	-0.49912	-0.50723	-0.514543	-0.521092	-0.526906	-0.532011	-0.536426	-0.540169	-0.543251	-0.54568	-0.547459	-0.548588	-0.54906	-0.548864	-0.547983	-0.546396	-0.544073	-0.540978	-0.537068	-0.53229	-0.526581	-0.519869	-0.512067	-0.503075	-0.492775	-0.48103	-0.467682	-0.452546	-0.435406	-0.41601	-0.394067	-0.369232	-0.341106	-0.309216	-0.273009	-0.231904	-0.185384	-0.132899	-0.0738464	-0.00758163	0.0665824	0.149366	0.241513	0.343775	0.456896	0.581589	0.280575	0.223548	0.169599	0.118639	0.0705707	0.0252931	-0.0173003	-0.0573181	-0.0948702	-0.130067	-0.163016	-0.193827	-0.222607	-0.249484	-0.27459	-0.298047	-0.319968	-0.340455	-0.359606	-0.377509	-0.394247	-0.409896	-0.424525	-0.438201	-0.450983	-0.462926	-0.474082	-0.484499	-0.49422	-0.503286	-0.511733	-0.519596	-0.526907	-0.533694	-0.539984	-0.545802	-0.551169	-0.556106	-0.56063	-0.56476	-0.568508	-0.57189	-0.574915	-0.577594	-0.579937	-0.58195	-0.583638	-0.585007	-0.58606	-0.586797	-0.587221	-0.587328	-0.587118	-0.586585	-0.585725	-0.58453	-0.582992	-0.581099	-0.57884	-0.5762	-0.573162	-0.569708	-0.565815	-0.56146	-0.556614	-0.551249	-0.545329	-0.538816	-0.531668	-0.523837	-0.51527	-0.505908	-0.495686	-0.484531	-0.472362	-0.459105	-0.444692	-0.429048	-0.412092	-0.393738	-0.373893	-0.352454	-0.329316	-0.304364	-0.277475	-0.24852	-0.217362	-0.183856	-0.147851	-0.109186	-0.0676949	-0.0232046	0.0244649	0.0754989	0.130088	0.188425	0.250708	0.317135	0.387904	0.46321
Snhg12	1	1.56762	1.51715	1.46709	1.41751	1.3685	1.32014	1.27251	1.2257	1.17977	1.1348	1.09086	1.04803	1.00637	0.965956	0.926848	0.889112	0.852815	0.818019	0.784787	0.753182	0.723264	0.695096	0.668738	0.644253	0.621701	0.601146	0.582647	0.566188	0.551644	0.538887	0.527793	0.518238	0.510098	0.503255	0.497589	0.492981	0.489315	0.486473	0.484339	0.482798	0.481734	0.481032	0.480575	0.480251	0.479942	0.479534	0.478913	0.477962	0.476568	0.474615	0.471989	0.468576	0.464262	0.458934	0.452479	0.444788	0.435749	0.425253	0.413194	0.399466	0.383967	0.366594	0.347251	0.325842	0.302275	0.276462	0.24832	0.217768	0.184731	0.14914	0.11093	0.0700433	0.0264265	-0.0199658	-0.0691723	-0.121224	-0.176146	-0.233953	-0.294652	-0.358243	-0.424715	-0.494048	-0.566215	-0.641176	-0.718883	-0.799278	-0.882293	-0.96785	-1.05586	-1.14609	-1.23805	-1.33125	-1.42519	-1.51945	-1.61359	-1.70722	-1.79999	-1.89156	-1.98163	-2.06992	-1.94797	-1.87774	-1.80632	-1.73376	-1.66015	-1.58553	-1.51	-1.43363	-1.3565	-1.27872	-1.20039	-1.1216	-1.04247	-0.963089	-0.883539	-0.803908	-0.724286	-0.644767	-0.56545	-0.486434	-0.407825	-0.32973	-0.25226	-0.175527	-0.0996478	-0.0247416	0.0490706	0.121666	0.192918	0.262701	0.330885	0.397342	0.461939	0.524547	0.585031	0.643262	0.699105	0.752432	0.80311	0.851011	0.896008	0.937974	0.976786	1.01232	1.04447	1.07311	1.09813	1.11943	1.13691	1.15047	1.16001	1.16547	1.16674	1.16378	1.1565	1.14485	1.12878	1.10826	1.08324	1.0537	1.01964	0.98103	0.937889	0.890228	0.838071	0.781452	0.720416	0.65502	0.58533	0.511423	0.433389	0.351326	0.265345	0.175567	0.082134	-0.014668	-0.114452	-0.216837	-0.321447	-0.427921	-0.535906	-0.645062	-0.755062	-0.865594	-0.976361	-1.08708	-1.19749	-1.30733	-1.41638	-1.52441	-1.63123	-1.73664	-1.84049	-1.94262	-2.04289	-2.14117	-2.23737	-2.33137	-2.42311	-2.51251
Anpep	1	1.07709	1.09606	1.11502	1.13388	1.15255	1.17096	1.18901	1.2066	1.22365	1.24007	1.25577	1.27064	1.28459	1.29754	1.30938	1.32003	1.32937	1.33733	1.3438	1.34869	1.35191	1.35337	1.35297	1.35064	1.34628	1.33982	1.33116	1.32029	1.30723	1.29202	1.27471	1.25533	1.23394	1.21057	1.18528	1.15813	1.12915	1.09842	1.06598	1.03189	0.996205	0.958995	0.920315	0.880227	0.838794	0.796078	0.752143	0.707053	0.660871	0.613662	0.565491	0.51642	0.466515	0.415838	0.364453	0.312423	0.25981	0.206675	0.153078	0.0990809	0.0447409	-0.00988392	-0.0647368	-0.119762	-0.174906	-0.230115	-0.285339	-0.340525	-0.395627	-0.450598	-0.50539	-0.559961	-0.614268	-0.668271	-0.721931	-0.775209	-0.828071	-0.880484	-0.932413	-0.983831	-1.03471	-1.08501	-1.13473	-1.18383	-1.23228	-1.28008	-1.3272	-1.37363	-1.41934	-1.46433	-1.50855	-1.55198	-1.59458	-1.63634	-1.67724	-1.71725	-1.75636	-1.79456	-1.83184	-1.8682	-1.84839	-1.81482	-1.78043	-1.74521	-1.70913	-1.67215	-1.63425	-1.5954	-1.55555	-1.51468	-1.47275	-1.42972	-1.38556	-1.34026	-1.29383	-1.2463	-1.19768	-1.148	-1.09728	-1.04557	-0.992885	-0.93928	-0.884799	-0.829491	-0.773414	-0.716627	-0.659198	-0.601197	-0.542702	-0.483794	-0.424561	-0.365097	-0.305499	-0.245872	-0.186323	-0.126968	-0.0679255	-0.00931893	0.0487232	0.106068	0.162579	0.218116	0.272534	0.325687	0.377425	0.427597	0.476049	0.522628	0.567176	0.609541	0.649565	0.687097	0.721984	0.754076	0.783228	0.809296	0.832142	0.851633	0.867643	0.88005	0.888741	0.893613	0.894568	0.891519	0.884392	0.87312	0.857651	0.837942	0.813966	0.785708	0.753167	0.716357	0.675308	0.630063	0.580693	0.527423	0.470589	0.410529	0.347581	0.28208	0.214354	0.144723	0.0735025	0.000993751	-0.0725111	-0.146733	-0.221404	-0.296274	-0.371103	-0.445668	-0.519762	-0.593191	-0.665778	-0.73736	-0.80779	-0.876935	-0.944675	-1.01091	-1.07554	-1.13848
Rasl11a	1	3	3	3	3	3	3	2.98684	2.8627	2.74102	2.62166	2.50448	2.38938	2.27625	2.165	2.05555	1.94784	1.84181	1.73742	1.63464	1.53343	1.43378	1.33569	1.23916	1.14418	1.05077	0.958958	0.868762	0.78032	0.693885	0.609683	0.527905	0.448706	0.372211	0.298512	0.227678	0.15975	0.0947482	0.0326737	-0.0264908	-0.0827773	-0.136231	-0.186907	-0.23487	-0.280192	-0.322951	-0.363227	-0.401106	-0.436673	-0.470014	-0.501216	-0.530363	-0.557537	-0.582819	-0.606286	-0.628012	-0.648064	-0.66651	-0.683408	-0.698814	-0.712777	-0.725342	-0.736547	-0.746424	-0.754999	-0.762291	-0.768311	-0.773062	-0.776541	-0.778733	-0.779617	-0.779157	-0.777308	-0.774012	-0.769196	-0.762771	-0.754627	-0.744637	-0.732646	-0.718474	-0.701906	-0.682692	-0.660535	-0.635089	-0.605945	-0.572624	-0.534558	-0.49108	-0.441399	-0.384581	-0.319652	-0.245778	-0.162074	-0.0675725	0.0387612	0.158024	0.291355	0.439917	0.604865	0.787311	0.98828	0.595796	0.481653	0.374889	0.275393	0.182997	0.0974848	0.0186072	-0.0539075	-0.120345	-0.180996	-0.23615	-0.286088	-0.331101	-0.371623	-0.408115	-0.440983	-0.470581	-0.497221	-0.521176	-0.54269	-0.561976	-0.579221	-0.594593	-0.608238	-0.620289	-0.63086	-0.640055	-0.647965	-0.654672	-0.660247	-0.664756	-0.668254	-0.670794	-0.672421	-0.673175	-0.673094	-0.672208	-0.670548	-0.66814	-0.665007	-0.661172	-0.656655	-0.651474	-0.645647	-0.63919	-0.632119	-0.62445	-0.616199	-0.607382	-0.598015	-0.588115	-0.577701	-0.566792	-0.555408	-0.543573	-0.531311	-0.518648	-0.505613	-0.492238	-0.478557	-0.464607	-0.450429	-0.436065	-0.421562	-0.406971	-0.392344	-0.37774	-0.363219	-0.348845	-0.334685	-0.32081	-0.307294	-0.294214	-0.281647	-0.269673	-0.258322	-0.247591	-0.237469	-0.227946	-0.219009	-0.210641	-0.202827	-0.195545	-0.188776	-0.182495	-0.17668	-0.171304	-0.16634	-0.161761	-0.157537	-0.153639	-0.150035	-0.146695	-0.143586	-0.140676	-0.137932	-0.13532	-0.132807	-0.130357	-0.127937
Eif3i	1	2.92062	2.78951	2.65889	2.52899	2.40002	2.27221	2.14578	2.02094	1.8979	1.77688	1.65809	1.54173	1.42802	1.31716	1.20936	1.10482	1.00374	0.90632	0.812765	0.723273	0.638042	0.55727	0.481157	0.409898	0.343692	0.282736	0.227226	0.177185	0.132414	0.0926955	0.0578187	0.0275723	0.00174678	-0.0198655	-0.0374712	-0.0512755	-0.0614828	-0.0682965	-0.0719193	-0.0725531	-0.0703995	-0.0656595	-0.0585338	-0.0492231	-0.0379276	-0.0248477	-0.0101836	0.00586413	0.0230951	0.0413086	0.0603037	0.0798793	0.0998341	0.119966	0.140074	0.159955	0.179406	0.198225	0.216209	0.233155	0.248858	0.263115	0.275722	0.286477	0.295174	0.301609	0.305581	0.306884	0.305317	0.300676	0.292761	0.281368	0.266299	0.247353	0.224332	0.197039	0.165278	0.128854	0.0875747	0.0412498	-0.0103096	-0.0672899	-0.129875	-0.198246	-0.272581	-0.353055	-0.43984	-0.533103	-0.633007	-0.739462	-0.851871	-0.969577	-1.09193	-1.21827	-1.34797	-1.48038	-1.61488	-1.75082	-1.8876	-2.0246	-1.71159	-1.62371	-1.53583	-1.4481	-1.36067	-1.27372	-1.18739	-1.10185	-1.01725	-0.933754	-0.85153	-0.77074	-0.691535	-0.613989	-0.538134	-0.463999	-0.391617	-0.321018	-0.252234	-0.185295	-0.120232	-0.0570757	0.00414334	0.0633949	0.120649	0.175875	0.229043	0.280124	0.329087	0.375904	0.420546	0.462983	0.503186	0.541127	0.576778	0.610111	0.641097	0.669708	0.695919	0.7197	0.741027	0.759871	0.776207	0.790009	0.801251	0.809908	0.815955	0.819367	0.82012	0.818191	0.813554	0.806189	0.79607	0.783178	0.767488	0.748981	0.727635	0.703429	0.676344	0.646359	0.613456	0.577617	0.538822	0.497056	0.4523	0.404538	0.353755	0.299936	0.243065	0.18313	0.120117	0.0540126	-0.015194	-0.0875142	-0.162953	-0.241433	-0.322815	-0.406961	-0.493731	-0.582987	-0.674589	-0.768399	-0.864281	-0.962096	-1.06171	-1.16298	-1.26579	-1.36998	-1.47544	-1.58202	-1.68959	-1.79803	-1.90721	-2.01699	-2.12725	-2.23786	-2.3487	-2.45964	-2.57056	-2.68133
Anxa11	1	3	3	3	3	2.88825	2.76762	2.64971	2.53449	2.42194	2.31202	2.20471	2.09996	1.99775	1.89805	1.80081	1.706	1.61359	1.52353	1.43578	1.35031	1.26708	1.18604	1.10716	1.03039	0.955689	0.883021	0.812341	0.743618	0.676829	0.611951	0.548959	0.487827	0.428527	0.371028	0.315302	0.261317	0.20904	0.158439	0.109481	0.0621314	0.0163568	-0.027877	-0.0706046	-0.11186	-0.151678	-0.190091	-0.227135	-0.262842	-0.297245	-0.330377	-0.362269	-0.392954	-0.422461	-0.450821	-0.478064	-0.504217	-0.529309	-0.553367	-0.576417	-0.598484	-0.619592	-0.639766	-0.659027	-0.677397	-0.694898	-0.711547	-0.727366	-0.74237	-0.756577	-0.770002	-0.782661	-0.794565	-0.805729	-0.816163	-0.825878	-0.834883	-0.843186	-0.850793	-0.857711	-0.863944	-0.869494	-0.874365	-0.878556	-0.882066	-0.884894	-0.887036	-0.888486	-0.889237	-0.889282	-0.888633	-0.887345	-0.885481	-0.8831	-0.880262	-0.877028	-0.873457	-0.869612	-0.865553	-0.861344	-0.857049	-0.88361	-0.884363	-0.885065	-0.885664	-0.886109	-0.88635	-0.886335	-0.886013	-0.885334	-0.884244	-0.88269	-0.88062	-0.877982	-0.874765	-0.870974	-0.866616	-0.861695	-0.856215	-0.85018	-0.843591	-0.836451	-0.828761	-0.820522	-0.811734	-0.802397	-0.792509	-0.782072	-0.771082	-0.759539	-0.74744	-0.734785	-0.721571	-0.707796	-0.693458	-0.678555	-0.663085	-0.647047	-0.630438	-0.613257	-0.595504	-0.577177	-0.558276	-0.538802	-0.518754	-0.498134	-0.476945	-0.455188	-0.432868	-0.409987	-0.386552	-0.362568	-0.338042	-0.312983	-0.287401	-0.261304	-0.234706	-0.207619	-0.180059	-0.15204	-0.123582	-0.0947022	-0.0654224	-0.035765	-0.00575413	0.0245841	0.0552218	0.0861294	0.117275	0.148626	0.180146	0.211797	0.243542	0.275338	0.307142	0.338911	0.370629	0.402298	0.433925	0.465516	0.497078	0.528621	0.560153	0.591685	0.623228	0.654796	0.686402	0.718061	0.749788	0.7816	0.813515	0.845552	0.87773	0.910071	0.942597	0.97533	1.00829	1.04152	1.07502	1.10884	1.14299
Vwa5a	1	3	3	2.86381	2.59647	2.34027	2.09529	1.86155	1.63901	1.42759	1.22716	1.03757	0.858619	0.690104	0.5318	0.383469	0.24487	0.115758	-0.0041071	-0.11496	-0.217023	-0.310505	-0.395599	-0.472476	-0.541281	-0.602135	-0.655129	-0.700324	-0.737962	-0.768522	-0.792446	-0.810129	-0.821921	-0.828135	-0.829051	-0.824921	-0.815974	-0.802417	-0.784443	-0.76223	-0.735944	-0.705747	-0.671793	-0.634234	-0.593222	-0.548911	-0.501461	-0.451035	-0.397807	-0.34196	-0.28369	-0.223206	-0.160732	-0.09651	-0.0307982	0.0361248	0.103961	0.172391	0.241075	0.309652	0.377738	0.444932	0.510809	0.574927	0.636826	0.696031	0.752053	0.804393	0.852545	0.895997	0.934239	0.966764	0.993074	1.01269	1.02513	1.02998	1.02681	1.01525	0.994974	0.965696	0.927188	0.879278	0.821864	0.754909	0.678452	0.592612	0.497584	0.393651	0.281175	0.160607	0.0328644	-0.100343	-0.237303	-0.376429	-0.516264	-0.6555	-0.792975	-0.927677	-1.05874	-1.18544	-1.30718	-1.26068	-1.14719	-1.02942	-0.907818	-0.782933	-0.655408	-0.525991	-0.395535	-0.265003	-0.13546	-0.00807457	0.115889	0.235157	0.349003	0.457015	0.558829	0.654124	0.742624	0.8241	0.898367	0.965288	1.02477	1.07676	1.12126	1.1583	1.18794	1.2103	1.22553	1.23378	1.23526	1.23021	1.21886	1.20149	1.17839	1.14985	1.1162	1.07775	1.03483	0.987791	0.936955	0.882665	0.825257	0.765062	0.702408	0.637616	0.570999	0.50286	0.433493	0.36318	0.292192	0.220788	0.149213	0.0777012	0.00647158	-0.0642689	-0.134327	-0.203521	-0.271683	-0.338657	-0.4043	-0.468479	-0.531072	-0.591968	-0.651064	-0.708267	-0.763494	-0.816665	-0.867712	-0.916569	-0.963177	-1.00748	-1.04943	-1.08897	-1.12606	-1.16067	-1.19286	-1.22278	-1.25059	-1.27641	-1.30037	-1.3226	-1.34322	-1.36232	-1.38003	-1.39643	-1.41163	-1.42572	-1.43878	-1.45091	-1.4622	-1.47272	-1.48255	-1.49178	-1.50047	-1.50872	-1.51658	-1.52414	-1.53146	-1.53863	-1.5457
Nradd	1	1.65534	1.53294	1.41195	1.29264	1.17525	1.06002	0.947189	0.836971	0.729576	0.625208	0.524061	0.426323	0.332174	0.241789	0.155337	0.0729832	-0.00511288	-0.0787931	-0.147902	-0.212285	-0.271789	-0.326259	-0.375538	-0.419467	-0.457884	-0.490619	-0.517504	-0.538545	-0.55398	-0.564057	-0.569012	-0.569072	-0.564457	-0.55538	-0.542049	-0.524667	-0.503433	-0.478545	-0.450196	-0.41858	-0.383891	-0.346321	-0.306066	-0.26332	-0.218281	-0.171149	-0.122127	-0.071422	-0.0192436	0.0341939	0.0886721	0.143968	0.199854	0.256098	0.312461	0.368703	0.424575	0.479826	0.5342	0.587435	0.639266	0.689424	0.737636	0.783628	0.82712	0.867832	0.905483	0.93979	0.97047	0.997241	1.01982	1.03794	1.05131	1.05967	1.06275	1.06029	1.05204	1.03776	1.01722	0.990184	0.956457	0.915839	0.868149	0.813224	0.750918	0.681105	0.60368	0.51856	0.425687	0.325331	0.218388	0.105813	-0.0114566	-0.132507	-0.256454	-0.382441	-0.509648	-0.637288	-0.764611	-0.890902	-0.957524	-0.826849	-0.694925	-0.562385	-0.429896	-0.298158	-0.167904	-0.0399018	0.0850542	0.206141	0.322509	0.433291	0.537663	0.635321	0.726232	0.810383	0.887777	0.958437	1.0224	1.07973	1.13048	1.17473	1.2126	1.24418	1.26959	1.28896	1.30244	1.31017	1.31232	1.30904	1.30051	1.28691	1.26843	1.24525	1.21756	1.18558	1.14948	1.10949	1.06579	1.0186	0.968129	0.914575	0.858148	0.799052	0.737492	0.673672	0.607791	0.540049	0.470642	0.399763	0.327602	0.254345	0.180176	0.105274	0.0298147	-0.0460316	-0.122098	-0.198221	-0.274243	-0.350009	-0.425372	-0.500185	-0.574309	-0.647606	-0.719945	-0.791199	-0.861244	-0.929959	-0.99723	-1.06294	-1.12699	-1.18927	-1.24967	-1.3081	-1.36446	-1.41878	-1.47116	-1.52168	-1.57045	-1.61756	-1.6631	-1.70715	-1.74981	-1.79115	-1.83125	-1.8702	-1.90807	-1.94494	-1.98089	-2.01598	-2.0503	-2.0839	-2.11686	-2.14925	-2.18114	-2.21258	-2.24365	-2.2744	-2.30491	-2.33523
Irf7	1	3	3	3	3	3	3	3	2.75699	2.43679	2.1487	1.88975	1.65715	1.44834	1.26099	1.09296	0.942282	0.807203	0.686118	0.577583	0.480298	0.393095	0.314925	0.24485	0.182031	0.125718	0.0752453	0.0300158	-0.0105368	-0.0469567	-0.0797198	-0.10924	-0.135877	-0.159945	-0.181721	-0.201444	-0.219327	-0.235555	-0.250293	-0.263684	-0.275857	-0.286924	-0.296987	-0.306134	-0.314444	-0.321989	-0.328831	-0.335027	-0.340627	-0.345676	-0.350215	-0.35428	-0.357904	-0.361117	-0.363945	-0.366413	-0.368542	-0.370352	-0.371862	-0.373088	-0.374045	-0.374747	-0.375207	-0.375436	-0.375447	-0.375248	-0.374851	-0.374263	-0.373495	-0.372554	-0.371448	-0.370187	-0.368777	-0.367227	-0.365544	-0.363737	-0.361814	-0.359782	-0.357652	-0.35543	-0.353127	-0.350753	-0.348316	-0.345828	-0.343299	-0.34074	-0.338163	-0.335581	-0.333006	-0.330452	-0.327926	-0.325427	-0.32295	-0.320492	-0.318047	-0.315612	-0.313182	-0.310751	-0.308316	-0.30587	-0.303408	-0.318163	-0.319229	-0.320282	-0.321311	-0.322306	-0.32326	-0.324162	-0.325003	-0.325774	-0.326467	-0.327072	-0.327581	-0.327985	-0.328284	-0.328481	-0.328579	-0.32858	-0.328488	-0.328305	-0.328033	-0.327675	-0.327233	-0.326709	-0.326105	-0.325425	-0.324669	-0.323839	-0.322939	-0.32197	-0.320933	-0.319831	-0.318667	-0.317441	-0.316156	-0.314813	-0.313416	-0.311966	-0.310464	-0.308914	-0.307317	-0.305676	-0.303992	-0.302269	-0.300507	-0.298711	-0.296882	-0.295022	-0.293135	-0.291223	-0.289289	-0.287336	-0.285366	-0.283382	-0.281388	-0.279387	-0.277381	-0.275375	-0.273371	-0.271374	-0.269386	-0.267411	-0.265453	-0.263516	-0.261603	-0.259719	-0.257868	-0.256053	-0.254279	-0.252551	-0.250871	-0.249245	-0.247677	-0.246172	-0.244733	-0.243365	-0.242069	-0.240842	-0.239682	-0.238587	-0.237554	-0.23658	-0.235664	-0.234801	-0.233991	-0.233229	-0.232512	-0.231839	-0.231206	-0.23061	-0.230048	-0.229518	-0.229015	-0.228537	-0.228081	-0.227643	-0.227222	-0.226812	-0.226412	-0.226018	-0.225626
Ctsf	1	2.69252	2.50643	2.32573	2.15069	1.98154	1.81846	1.66161	1.5111	1.36703	1.22947	1.09844	0.973991	0.856112	0.7448	0.640036	0.541798	0.450055	0.364778	0.285937	0.213507	0.147468	0.0878131	0.0345435	-0.012323	-0.0527516	-0.0866868	-0.114055	-0.134974	-0.149814	-0.158932	-0.162652	-0.161273	-0.15507	-0.144301	-0.129207	-0.110021	-0.0869638	-0.0602525	-0.0301008	0.00327817	0.0396694	0.0788541	0.120607	0.164696	0.210879	0.258901	0.308498	0.35939	0.411282	0.463866	0.516814	0.569786	0.622422	0.674348	0.725174	0.774494	0.82189	0.86693	0.909173	0.948169	0.983464	1.0146	1.04112	1.06258	1.07852	1.08852	1.09217	1.08906	1.07885	1.0612	1.0358	1.00242	0.960843	0.91092	0.852559	0.785726	0.710457	0.626853	0.535091	0.435418	0.328158	0.21371	0.0925441	-0.0347963	-0.167701	-0.305499	-0.44746	-0.592808	-0.740724	-0.890053	-1.0391	-1.18629	-1.3303	-1.46997	-1.60442	-1.73292	-1.85496	-1.97017	-2.07836	-2.17945	-2.15411	-2.05518	-1.94958	-1.83737	-1.71876	-1.59406	-1.46376	-1.32847	-1.18902	-1.04641	-0.901835	-0.756677	-0.612444	-0.470177	-0.330631	-0.194535	-0.0625853	0.0645603	0.18629	0.302043	0.411314	0.513654	0.608677	0.696057	0.775533	0.846906	0.910037	0.96485	1.01133	1.0495	1.07946	1.10134	1.11533	1.12165	1.12056	1.11236	1.09737	1.07594	1.04843	1.01523	0.976746	0.933378	0.885541	0.83365	0.778119	0.71936	0.657777	0.593767	0.527714	0.459993	0.390964	0.32097	0.250342	0.179391	0.108411	0.0376806	-0.032541	-0.102012	-0.170507	-0.23782	-0.303757	-0.368144	-0.430821	-0.491639	-0.550466	-0.60718	-0.661671	-0.713838	-0.76359	-0.810842	-0.855517	-0.897542	-0.936848	-0.973369	-1.00705	-1.03798	-1.06632	-1.09225	-1.11594	-1.13751	-1.15712	-1.1749	-1.19097	-1.20546	-1.21847	-1.23011	-1.2405	-1.24973	-1.2579	-1.26511	-1.27144	-1.277	-1.28187	-1.28615	-1.28991	-1.29324	-1.29623	-1.29897	-1.30154	-1.30402
Tmem9	1	2.37716	2.2004	2.02614	1.85475	1.68654	1.52185	1.36097	1.20419	1.05176	0.903937	0.760949	0.623011	0.490325	0.363078	0.241447	0.125598	0.015687	-0.0881367	-0.18573	-0.276954	-0.361672	-0.439748	-0.511045	-0.575423	-0.632736	-0.68283	-0.725548	-0.760938	-0.789321	-0.811017	-0.826327	-0.835536	-0.838913	-0.836716	-0.82919	-0.816569	-0.799081	-0.776946	-0.750381	-0.719595	-0.684799	-0.646198	-0.604	-0.558412	-0.509642	-0.457903	-0.40341	-0.346381	-0.28704	-0.225616	-0.162345	-0.097469	-0.0312353	0.0360998	0.104273	0.173015	0.242046	0.311081	0.379826	0.447982	0.51524	0.581285	0.645796	0.708447	0.768905	0.826833	0.881891	0.933733	0.982013	1.02638	1.0665	1.102	1.13256	1.15781	1.17744	1.1911	1.19846	1.19922	1.19306	1.1797	1.15884	1.13022	1.0936	1.04875	0.995466	0.93356	0.862878	0.783294	0.694714	0.597425	0.492445	0.380869	0.263774	0.142212	0.0172064	-0.110254	-0.239217	-0.368772	-0.49805	-0.626229	-0.846312	-0.689858	-0.531467	-0.372194	-0.213165	-0.0555784	0.0993031	0.250155	0.395599	0.534208	0.66452	0.785044	0.894385	0.992094	1.07822	1.15288	1.21623	1.26845	1.30979	1.34051	1.36093	1.37137	1.3722	1.36379	1.34655	1.32089	1.28725	1.24608	1.19782	1.14295	1.08192	1.01521	0.943284	0.866624	0.785694	0.700957	0.612874	0.521897	0.42847	0.333027	0.235992	0.13778	0.0387899	-0.0605896	-0.159984	-0.259032	-0.357388	-0.454718	-0.550704	-0.645042	-0.737441	-0.827625	-0.915329	-1.0003	-1.0823	-1.1611	-1.23648	-1.30824	-1.37615	-1.44004	-1.49971	-1.55497	-1.60563	-1.65151	-1.69243	-1.72819	-1.75861	-1.78347	-1.80257	-1.81568	-1.82258	-1.82301	-1.81671	-1.80337	-1.78272	-1.75473	-1.7196	-1.67752	-1.62865	-1.57316	-1.5112	-1.44291	-1.36843	-1.2879	-1.20146	-1.10925	-1.01143	-0.908137	-0.799546	-0.68583	-0.567175	-0.443782	-0.315867	-0.183664	-0.0474242	0.0925825	0.236066	0.382714	0.532196	0.684157
Cgref1	1	1.78638	1.7605	1.73479	1.70927	1.68395	1.65884	1.63396	1.60931	1.58492	1.56079	1.53694	1.51338	1.49011	1.46715	1.44451	1.42221	1.40024	1.37862	1.35737	1.33648	1.31597	1.29585	1.27612	1.25681	1.2379	1.21941	1.20136	1.18372	1.16647	1.14957	1.13297	1.11666	1.10059	1.08472	1.06904	1.0535	1.03807	1.02273	1.00743	0.992161	0.97688	0.961561	0.946177	0.930698	0.915098	0.899349	0.883426	0.867302	0.850953	0.834353	0.817479	0.800308	0.782817	0.764984	0.746788	0.728209	0.709227	0.689822	0.669978	0.649677	0.628902	0.607639	0.585873	0.56359	0.540779	0.517429	0.493528	0.469068	0.444042	0.418441	0.392262	0.365499	0.33815	0.310212	0.281686	0.252573	0.222874	0.192593	0.161736	0.130309	0.0983185	0.065775	0.0326887	-0.000928534	-0.0350633	-0.069701	-0.104825	-0.140419	-0.176464	-0.212906	-0.249627	-0.286507	-0.323433	-0.360295	-0.396993	-0.433432	-0.469523	-0.505182	-0.540335	-0.57491	-0.872142	-0.80129	-0.727579	-0.651385	-0.573162	-0.493455	-0.412901	-0.332233	-0.252278	-0.173955	-0.0982726	-0.0263127	0.0408402	0.102587	0.158618	0.208681	0.25258	0.290175	0.321384	0.34618	0.364587	0.376684	0.382592	0.38248	0.376553	0.365054	0.348255	0.326455	0.299972	0.269145	0.234323	0.195861	0.154123	0.10947	0.0622616	0.0128496	-0.0384215	-0.091219	-0.145223	-0.20013	-0.255652	-0.311516	-0.367472	-0.423285	-0.47874	-0.53364	-0.587808	-0.641083	-0.693323	-0.744402	-0.794212	-0.842657	-0.889657	-0.935144	-0.979064	-1.02137	-1.06203	-1.10103	-1.13833	-1.17393	-1.20783	-1.24002	-1.27052	-1.29932	-1.32645	-1.3519	-1.3757	-1.39785	-1.41837	-1.43727	-1.45456	-1.47024	-1.48432	-1.4968	-1.50768	-1.51702	-1.52492	-1.53147	-1.53676	-1.54087	-1.54387	-1.54582	-1.54679	-1.54683	-1.546	-1.54436	-1.54194	-1.5388	-1.53499	-1.53055	-1.52553	-1.51997	-1.51393	-1.50744	-1.50056	-1.49334	-1.48583	-1.47807	-1.47013	-1.46206
Tusc5	1	3	3	3	3	3	3	2.96346	2.57189	2.22668	1.92262	1.65498	1.41952	1.21244	1.03036	0.870276	0.729517	0.605735	0.496857	0.401062	0.31675	0.24252	0.177146	0.119556	0.0688138	0.0241048	-0.015282	-0.0499656	-0.0805241	-0.107504	-0.131372	-0.152525	-0.171301	-0.187989	-0.202837	-0.216058	-0.227835	-0.238327	-0.247671	-0.255985	-0.263375	-0.269929	-0.275727	-0.280837	-0.285322	-0.289233	-0.292618	-0.29552	-0.297974	-0.300013	-0.301668	-0.302965	-0.303926	-0.304575	-0.30493	-0.30501	-0.304832	-0.304411	-0.303761	-0.302899	-0.301836	-0.300586	-0.299164	-0.297581	-0.295852	-0.29399	-0.292009	-0.289924	-0.287749	-0.285501	-0.283196	-0.28085	-0.278483	-0.276113	-0.273759	-0.271443	-0.269186	-0.267009	-0.264935	-0.262989	-0.261194	-0.259575	-0.258156	-0.256961	-0.256015	-0.255342	-0.254965	-0.254907	-0.255188	-0.255829	-0.25683	-0.258158	-0.259774	-0.26164	-0.263716	-0.265965	-0.26835	-0.270834	-0.273383	-0.275964	-0.278543	-0.29034	-0.287058	-0.283735	-0.280384	-0.277018	-0.273653	-0.270303	-0.266987	-0.26372	-0.260521	-0.257409	-0.254404	-0.251525	-0.248782	-0.246178	-0.243718	-0.241407	-0.239246	-0.23724	-0.235392	-0.233703	-0.232177	-0.230814	-0.229617	-0.228587	-0.227724	-0.22703	-0.226503	-0.226145	-0.225955	-0.225931	-0.226072	-0.226378	-0.226846	-0.227475	-0.228261	-0.229203	-0.230298	-0.231541	-0.232931	-0.234463	-0.236134	-0.23794	-0.239875	-0.241937	-0.244121	-0.246421	-0.248834	-0.251353	-0.253976	-0.256695	-0.259507	-0.262405	-0.265386	-0.268442	-0.271571	-0.274765	-0.278021	-0.281332	-0.284693	-0.2881	-0.291548	-0.295031	-0.298544	-0.302084	-0.305644	-0.309221	-0.312811	-0.316408	-0.320008	-0.323608	-0.327203	-0.33079	-0.334365	-0.337924	-0.341463	-0.344977	-0.348462	-0.351912	-0.355325	-0.358696	-0.362023	-0.365301	-0.368529	-0.371704	-0.374823	-0.377885	-0.380888	-0.38383	-0.386711	-0.389529	-0.392283	-0.394973	-0.397598	-0.400159	-0.402654	-0.405084	-0.407449	-0.409749	-0.411985
Slc27a1	1	3	3	2.83363	2.52718	2.23809	1.96598	1.7104	1.47084	1.24674	1.03751	0.842561	0.661266	0.493013	0.337194	0.193216	0.0605021	-0.0614991	-0.173312	-0.275428	-0.368306	-0.452368	-0.527997	-0.595534	-0.655279	-0.707486	-0.752364	-0.790075	-0.820929	-0.845425	-0.864013	-0.87708	-0.88496	-0.887939	-0.886269	-0.880163	-0.869809	-0.855371	-0.836994	-0.814805	-0.788922	-0.759452	-0.726498	-0.690159	-0.650534	-0.607729	-0.56185	-0.513018	-0.461361	-0.407024	-0.350166	-0.290968	-0.229632	-0.166382	-0.10147	-0.0351752	0.0321936	0.100297	0.168765	0.237194	0.305149	0.372164	0.437744	0.501362	0.56247	0.620494	0.674844	0.724915	0.770096	0.809772	0.843338	0.870199	0.889784	0.901553	0.905006	0.899693	0.885224	0.861278	0.827612	0.784068	0.730585	0.667201	0.59406	0.511417	0.419637	0.319197	0.210685	0.0947902	-0.0276986	-0.155903	-0.288498	-0.423458	-0.558872	-0.69306	-0.824583	-0.952247	-1.07509	-1.19236	-1.30352	-1.40821	-1.5062	-1.37543	-1.2916	-1.20328	-1.11061	-1.0138	-0.913143	-0.809001	-0.701845	-0.592243	-0.480867	-0.368495	-0.256016	-0.144377	-0.0342103	0.0740307	0.179904	0.282982	0.38285	0.479115	0.571407	0.659378	0.74271	0.821111	0.894323	0.962116	1.0243	1.0807	1.13119	1.17569	1.21412	1.24645	1.27268	1.29285	1.30701	1.31525	1.31768	1.31444	1.30569	1.2916	1.27237	1.24821	1.21936	1.18604	1.14852	1.10704	1.06187	1.01327	0.961518	0.906884	0.849636	0.790041	0.728364	0.664863	0.599792	0.533396	0.465912	0.397571	0.328592	0.259184	0.189546	0.119867	0.0503249	-0.0189151	-0.0876977	-0.155879	-0.223327	-0.289919	-0.355544	-0.420103	-0.483504	-0.545668	-0.606522	-0.666004	-0.724061	-0.780649	-0.835771	-0.889459	-0.941748	-0.992669	-1.04225	-1.09054	-1.13755	-1.18331	-1.22787	-1.27124	-1.31346	-1.35455	-1.39454	-1.43346	-1.47133	-1.50818	-1.54405	-1.57894	-1.61288	-1.64591	-1.67804	-1.70929	-1.73969	-1.76926	-1.79802
Rarres1	1	2.06344	2.07139	2.07897	2.08579	2.09146	2.0956	2.0978	2.09769	2.09486	2.08894	2.07957	2.06637	2.04903	2.02721	2.00062	1.96901	1.93215	1.88985	1.84196	1.78841	1.72915	1.66421	1.59367	1.51769	1.43648	1.35035	1.25965	1.16508	1.06766	0.968394	0.86824	0.768078	0.668714	0.57087	0.475186	0.382207	0.292396	0.206125	0.123687	0.0452928	-0.0289146	-0.0988593	-0.164523	-0.225938	-0.28318	-0.33636	-0.385617	-0.431115	-0.473031	-0.511557	-0.546889	-0.579227	-0.608771	-0.635716	-0.660254	-0.682567	-0.702831	-0.721211	-0.737863	-0.752932	-0.766555	-0.778855	-0.789947	-0.799938	-0.808923	-0.816988	-0.824214	-0.83067	-0.83642	-0.841521	-0.84602	-0.849963	-0.853386	-0.85632	-0.858792	-0.860823	-0.862427	-0.863615	-0.86439	-0.864752	-0.864693	-0.864198	-0.863245	-0.861804	-0.859834	-0.857283	-0.854086	-0.85016	-0.845402	-0.839712	-0.833015	-0.825234	-0.81628	-0.806058	-0.794464	-0.781395	-0.766747	-0.750422	-0.732335	-0.71242	-0.774856	-0.781805	-0.788414	-0.794649	-0.800484	-0.805898	-0.810878	-0.81541	-0.819486	-0.823099	-0.826241	-0.828904	-0.831082	-0.832798	-0.83408	-0.834955	-0.835441	-0.835554	-0.835305	-0.834702	-0.83375	-0.832448	-0.830797	-0.828791	-0.826423	-0.823682	-0.820558	-0.817035	-0.813096	-0.808721	-0.803887	-0.79857	-0.792743	-0.786374	-0.779432	-0.771881	-0.763683	-0.754796	-0.745178	-0.734782	-0.723558	-0.711457	-0.698423	-0.6844	-0.66933	-0.653153	-0.635808	-0.617232	-0.597362	-0.576136	-0.553491	-0.529368	-0.503708	-0.476456	-0.447563	-0.416986	-0.384687	-0.350637	-0.314819	-0.277227	-0.237866	-0.196759	-0.153942	-0.109473	-0.0634275	-0.0159014	0.0329856	0.0830912	0.134248	0.186266	0.238926	0.291988	0.345184	0.398225	0.450806	0.502728	0.553891	0.604204	0.653593	0.701997	0.749366	0.795666	0.840875	0.884986	0.928002	0.969943	1.01084	1.05073	1.08967	1.12772	1.16496	1.20148	1.23736	1.27272	1.30767	1.34233	1.37682	1.4113	1.44591	1.48079
Lrfn5	1	3	3	3	3	2.90818	2.43006	2.00864	1.63824	1.31346	1.02927	0.781004	0.564414	0.375668	0.211329	0.0683421	-0.0559938	-0.164052	-0.257907	-0.339368	-0.410002	-0.471164	-0.524019	-0.569565	-0.608651	-0.641999	-0.670211	-0.693788	-0.713228	-0.729043	-0.741656	-0.751407	-0.758569	-0.763357	-0.765942	-0.766453	-0.764987	-0.76161	-0.756365	-0.74927	-0.740325	-0.729514	-0.716802	-0.702143	-0.685477	-0.666734	-0.645834	-0.622691	-0.59721	-0.569296	-0.53885	-0.505773	-0.469972	-0.43136	-0.389861	-0.345413	-0.297976	-0.247532	-0.194093	-0.137708	-0.0784646	-0.0165007	0.0479945	0.114773	0.183523	0.253863	0.325343	0.397438	0.469547	0.540998	0.611052	0.678902	0.743691	0.804515	0.860441	0.910523	0.95382	0.989418	1.01645	1.03413	1.04175	1.03876	1.0247	0.999341	0.962587	0.914565	0.855604	0.786246	0.707241	0.619539	0.524692	0.425116	0.32313	0.22079	0.119859	0.0217899	-0.0722658	-0.161443	-0.245137	-0.322973	-0.394768	-0.470562	-0.393636	-0.308945	-0.216538	-0.116727	-0.0101402	0.102219	0.218925	0.338095	0.457382	0.573984	0.6847	0.786163	0.87612	0.953137	1.0161	1.06424	1.09714	1.1147	1.11717	1.10509	1.07926	1.04069	0.990574	0.93025	0.861129	0.78467	0.702335	0.615554	0.525696	0.434039	0.341758	0.249904	0.1594	0.0710356	-0.014532	-0.096774	-0.175283	-0.249762	-0.320016	-0.385939	-0.447502	-0.50474	-0.557742	-0.60664	-0.651598	-0.692803	-0.73046	-0.764781	-0.795984	-0.824285	-0.849895	-0.87302	-0.893854	-0.912581	-0.929373	-0.944389	-0.957775	-0.969663	-0.980172	-0.98941	-0.997469	-1.00443	-1.01036	-1.01532	-1.01935	-1.02249	-1.02474	-1.02612	-1.02661	-1.02619	-1.02482	-1.02242	-1.0189	-1.01415	-1.00807	-1.00054	-0.99143	-0.980584	-0.967795	-0.952818	-0.935363	-0.915088	-0.89159	-0.8644	-0.832971	-0.796669	-0.75476	-0.706401	-0.650625	-0.586325	-0.512246	-0.426966	-0.328887	-0.216228	-0.0870144	0.0609203	0.229927	0.422528	0.641387
Psmb10	1	-0.339446	-0.347829	-0.356122	-0.364261	-0.372179	-0.379813	-0.387097	-0.393969	-0.400365	-0.406222	-0.411479	-0.416071	-0.419938	-0.423017	-0.425244	-0.426556	-0.426889	-0.426178	-0.424358	-0.42136	-0.417116	-0.411556	-0.404606	-0.396191	-0.386233	-0.374652	-0.361363	-0.346341	-0.329634	-0.311299	-0.291389	-0.269958	-0.247059	-0.222747	-0.197076	-0.170101	-0.14188	-0.112471	-0.0819332	-0.0503289	-0.0177224	0.0158198	0.0502285	0.0854313	0.121353	0.157915	0.195036	0.232631	0.270609	0.308879	0.347345	0.385905	0.424456	0.462889	0.501093	0.538952	0.576347	0.613155	0.64925	0.684503	0.718781	0.751949	0.783869	0.814404	0.84341	0.870746	0.896269	0.919836	0.941302	0.960525	0.977365	0.991681	1.00334	1.0122	1.01814	1.02104	1.02076	1.01721	1.01028	0.999859	0.985867	0.968223	0.946856	0.921708	0.89273	0.859887	0.823157	0.782532	0.738016	0.68978	0.638299	0.584074	0.527595	0.469337	0.409755	0.349285	0.288344	0.227323	0.166596	0.106511	0.0398452	0.105535	0.172121	0.239298	0.306738	0.37409	0.440982	0.50702	0.571787	0.634848	0.69575	0.754023	0.809212	0.861094	0.909568	0.954543	0.995938	1.03368	1.06771	1.09798	1.12444	1.14706	1.16582	1.18071	1.19172	1.19887	1.20217	1.20164	1.19732	1.18925	1.17749	1.16209	1.14312	1.12066	1.09478	1.06559	1.03316	0.997603	0.959026	0.917537	0.873253	0.826293	0.77678	0.724841	0.670606	0.614205	0.555774	0.495446	0.433358	0.369647	0.304449	0.237901	0.170139	0.101299	0.0315132	-0.0390858	-0.110368	-0.182207	-0.254477	-0.327057	-0.399828	-0.472675	-0.545487	-0.618157	-0.690581	-0.76266	-0.8343	-0.905411	-0.975907	-1.04571	-1.11474	-1.18292	-1.2502	-1.31651	-1.38179	-1.44597	-1.50899	-1.57078	-1.6313	-1.69049	-1.74832	-1.80474	-1.85974	-1.91329	-1.96537	-2.01598	-2.06511	-2.11276	-2.15893	-2.20363	-2.24687	-2.28866	-2.32902	-2.36797	-2.40553	-2.44173	-2.4766	-2.51015	-2.54243	-2.57345
Capn1	1	1.8799	1.86533	1.85073	1.83604	1.82118	1.80609	1.7907	1.77494	1.75875	1.74207	1.72482	1.70695	1.68841	1.66912	1.64903	1.62809	1.60625	1.58344	1.55963	1.53476	1.50878	1.48166	1.45336	1.42383	1.39305	1.36098	1.32759	1.29289	1.25695	1.2198	1.18153	1.14217	1.10179	1.06045	1.01822	0.975138	0.931277	0.886692	0.841442	0.795584	0.749175	0.702273	0.654934	0.607212	0.559161	0.510835	0.462286	0.413564	0.36472	0.315801	0.266856	0.21793	0.169067	0.120311	0.0717031	0.0232831	-0.0249104	-0.0728402	-0.120471	-0.167769	-0.214702	-0.261239	-0.307352	-0.353012	-0.398195	-0.442875	-0.48703	-0.530638	-0.573681	-0.616139	-0.657997	-0.699238	-0.739849	-0.779818	-0.819134	-0.857786	-0.895766	-0.933067	-0.969683	-1.00561	-1.04084	-1.07538	-1.10921	-1.14235	-1.17479	-1.20653	-1.23757	-1.26792	-1.29758	-1.32656	-1.35484	-1.38243	-1.40933	-1.43555	-1.46107	-1.48591	-1.51008	-1.53357	-1.5564	-1.57857	-1.53284	-1.51607	-1.4989	-1.48128	-1.46316	-1.44448	-1.42519	-1.40521	-1.38447	-1.3629	-1.34041	-1.31693	-1.29235	-1.26664	-1.23979	-1.21178	-1.1826	-1.15224	-1.12068	-1.08793	-1.05397	-1.01881	-0.98244	-0.944874	-0.906118	-0.866183	-0.825085	-0.782848	-0.739498	-0.695066	-0.649591	-0.603119	-0.555698	-0.507389	-0.458255	-0.408368	-0.357811	-0.306669	-0.255039	-0.203026	-0.150741	-0.0983057	-0.0458485	0.00649382	0.0585763	0.110247	0.161345	0.211704	0.261151	0.309507	0.356587	0.402202	0.446158	0.48826	0.528311	0.56611	0.60146	0.634163	0.664025	0.690853	0.714463	0.734675	0.751317	0.764229	0.773259	0.778267	0.77913	0.775737	0.767995	0.755828	0.73918	0.718014	0.692315	0.662091	0.627381	0.588406	0.545516	0.499068	0.449422	0.396939	0.341973	0.284874	0.225982	0.165626	0.104124	0.0417782	-0.0211243	-0.0843124	-0.147533	-0.210549	-0.273145	-0.335119	-0.396291	-0.456496	-0.515589	-0.57344	-0.629936	-0.684979	-0.738486	-0.790387
Pigp	1	2.11696	1.96258	1.81003	1.65962	1.51164	1.36638	1.22411	1.08508	0.949547	0.817742	0.689893	0.566216	0.446919	0.332204	0.222262	0.11728	0.0174398	-0.0770813	-0.16611	-0.249473	-0.327002	-0.398525	-0.463869	-0.522861	-0.575322	-0.621066	-0.65991	-0.691874	-0.717252	-0.736348	-0.749449	-0.756834	-0.75877	-0.755519	-0.747333	-0.734458	-0.717136	-0.695606	-0.670101	-0.640856	-0.608103	-0.572072	-0.532996	-0.491109	-0.446644	-0.399838	-0.350933	-0.300171	-0.2478	-0.194069	-0.139236	-0.0835589	-0.0273041	0.0292589	0.0858554	0.142205	0.198024	0.253022	0.306905	0.359374	0.410126	0.458855	0.505251	0.549002	0.589793	0.627308	0.66123	0.691241	0.717026	0.738269	0.754659	0.765886	0.771648	0.771646	0.76559	0.753197	0.734195	0.708321	0.675327	0.634976	0.587049	0.531343	0.467674	0.395876	0.315808	0.22735	0.130409	0.024916	-0.0891643	-0.211499	-0.341049	-0.476711	-0.617406	-0.762087	-0.909739	-1.05939	-1.21011	-1.361	-1.51123	-1.65999	-1.49912	-1.37882	-1.25746	-1.13544	-1.01315	-0.891022	-0.769485	-0.648999	-0.530034	-0.413079	-0.298635	-0.187218	-0.0793225	0.0248413	0.125206	0.221711	0.314302	0.402931	0.487555	0.568137	0.644647	0.717058	0.785349	0.849506	0.909518	0.96538	1.01709	1.06466	1.10809	1.1474	1.18261	1.21373	1.2408	1.26384	1.28289	1.29799	1.30917	1.31649	1.31999	1.31972	1.31574	1.30809	1.29685	1.28207	1.26382	1.24217	1.21717	1.18891	1.15746	1.12289	1.08527	1.04469	1.00123	0.954953	0.905953	0.854311	0.800109	0.743432	0.684363	0.622988	0.559392	0.493662	0.425884	0.356144	0.284528	0.211123	0.136014	0.059288	-0.01897	-0.0986749	-0.179742	-0.262088	-0.34563	-0.430284	-0.51597	-0.602596	-0.690067	-0.778289	-0.867169	-0.956616	-1.04654	-1.13686	-1.22748	-1.31833	-1.40932	-1.50037	-1.5914	-1.68235	-1.77314	-1.86369	-1.95394	-2.04383	-2.13329	-2.22225	-2.31066	-2.39847	-2.48561	-2.57204	-2.6577	-2.74254
Nav1	1	2.94072	2.66652	2.40299	2.15036	1.90876	1.67828	1.45891	1.2506	1.05326	0.86672	0.6908	0.525281	0.369919	0.224456	0.0886187	-0.0378694	-0.155287	-0.26391	-0.364003	-0.455824	-0.53961	-0.615582	-0.683938	-0.744851	-0.798465	-0.844892	-0.884215	-0.916668	-0.942691	-0.962682	-0.976991	-0.985925	-0.989753	-0.988709	-0.983001	-0.97281	-0.958296	-0.939604	-0.91686	-0.890181	-0.859674	-0.82544	-0.787573	-0.74617	-0.701324	-0.653132	-0.601697	-0.547127	-0.489542	-0.429069	-0.365851	-0.300045	-0.231825	-0.161381	-0.0889276	-0.0146966	0.0610556	0.138049	0.21598	0.294518	0.373309	0.451971	0.530099	0.607263	0.683008	0.756859	0.828319	0.896875	0.961997	1.02314	1.07977	1.13131	1.17722	1.21695	1.24996	1.27573	1.29376	1.30356	1.30472	1.29682	1.27952	1.25251	1.21557	1.16852	1.11126	1.04377	0.966129	0.878473	0.781049	0.674605	0.56076	0.44118	0.317454	0.191071	0.0634123	-0.0642623	-0.190818	-0.315249	-0.436673	-0.554333	-0.602528	-0.481142	-0.355604	-0.226654	-0.0951596	0.0378798	0.171328	0.303916	0.434244	0.560793	0.681937	0.79596	0.901184	0.996779	1.08241	1.15783	1.22289	1.27752	1.32173	1.3556	1.37929	1.39304	1.39711	1.39186	1.37766	1.35495	1.32419	1.28587	1.24051	1.18864	1.13081	1.06757	0.999487	0.927101	0.850964	0.77161	0.689564	0.60533	0.519394	0.432222	0.344255	0.255909	0.167576	0.0796189	-0.00762317	-0.0938395	-0.178746	-0.262083	-0.343618	-0.423142	-0.500469	-0.575433	-0.647893	-0.717722	-0.784813	-0.849073	-0.910425	-0.968803	-1.02415	-1.07642	-1.12558	-1.17159	-1.21441	-1.25403	-1.29041	-1.32352	-1.35333	-1.37981	-1.4029	-1.42256	-1.43872	-1.45131	-1.46023	-1.46539	-1.46666	-1.46409	-1.4578	-1.44792	-1.43455	-1.41778	-1.39768	-1.37433	-1.34778	-1.31808	-1.28527	-1.24941	-1.21053	-1.16867	-1.12388	-1.0762	-1.02569	-0.972401	-0.916403	-0.857774	-0.796599	-0.73298	-0.667032	-0.598887	-0.528694	-0.456619
Tmem204	1	2.7353	2.70153	2.66784	2.63406	2.60004	2.56563	2.53068	2.49506	2.45863	2.42125	2.38281	2.34318	2.30226	2.25993	2.2161	2.17069	2.1236	2.07477	2.02413	1.97162	1.9172	1.86084	1.80251	1.7422	1.6799	1.61563	1.54942	1.4814	1.41187	1.34113	1.26946	1.19713	1.1244	1.0515	0.978667	0.906111	0.834028	0.762599	0.69199	0.622353	0.553824	0.486527	0.420571	0.356051	0.293052	0.231645	0.171891	0.113841	0.0575357	0.00300596	-0.0497243	-0.100639	-0.14973	-0.196993	-0.242431	-0.286051	-0.327865	-0.367888	-0.406138	-0.442636	-0.477404	-0.510467	-0.541849	-0.571575	-0.599673	-0.626167	-0.651083	-0.674444	-0.696273	-0.716592	-0.735419	-0.752772	-0.768665	-0.78311	-0.796114	-0.807684	-0.817819	-0.826517	-0.833769	-0.839564	-0.843883	-0.846701	-0.847989	-0.847708	-0.845812	-0.842249	-0.836954	-0.829854	-0.820863	-0.809951	-0.797207	-0.782738	-0.76665	-0.749051	-0.730055	-0.709783	-0.688366	-0.665945	-0.642674	-0.61872	-0.815793	-0.810621	-0.805398	-0.800101	-0.794708	-0.789192	-0.783529	-0.777694	-0.771661	-0.765402	-0.75889	-0.752098	-0.744997	-0.737586	-0.72987	-0.721857	-0.713555	-0.704971	-0.696113	-0.686989	-0.677608	-0.667979	-0.65811	-0.64801	-0.637691	-0.62716	-0.61643	-0.605511	-0.594415	-0.583153	-0.571738	-0.560183	-0.548502	-0.536708	-0.524816	-0.512841	-0.500799	-0.488707	-0.476581	-0.46444	-0.4523	-0.440182	-0.428105	-0.416088	-0.404152	-0.39232	-0.380611	-0.36905	-0.357658	-0.34646	-0.335479	-0.324739	-0.314265	-0.304083	-0.294219	-0.284697	-0.275543	-0.266785	-0.258449	-0.25056	-0.243146	-0.236232	-0.229846	-0.224013	-0.218758	-0.214108	-0.210087	-0.20672	-0.204031	-0.202041	-0.200775	-0.200253	-0.200496	-0.201522	-0.203349	-0.205963	-0.20933	-0.213412	-0.218174	-0.223577	-0.229585	-0.236159	-0.243261	-0.250853	-0.258896	-0.267354	-0.276188	-0.285362	-0.294839	-0.304583	-0.314558	-0.32473	-0.335065	-0.34553	-0.356092	-0.366719	-0.377381	-0.388048	-0.39869	-0.40928
Crip2	1	2.39766	2.34531	2.2933	2.24147	2.18968	2.13776	2.08559	2.03303	1.97996	1.92625	1.8718	1.81649	1.76023	1.70292	1.64449	1.58485	1.52395	1.46172	1.39812	1.3331	1.26665	1.19872	1.12933	1.05847	0.986155	0.912406	0.837261	0.760909	0.683716	0.606041	0.528222	0.450573	0.373387	0.296934	0.221458	0.147184	0.0743107	0.00301871	-0.066534	-0.134209	-0.199887	-0.263465	-0.324858	-0.383996	-0.44082	-0.495288	-0.547364	-0.597026	-0.644258	-0.689052	-0.731405	-0.771319	-0.808799	-0.843854	-0.876492	-0.906722	-0.934551	-0.959985	-0.983026	-1.00367	-1.02192	-1.03775	-1.05114	-1.06207	-1.0705	-1.07636	-1.07961	-1.08016	-1.07792	-1.07278	-1.0646	-1.05323	-1.03848	-1.02015	-0.997997	-0.971729	-0.941027	-0.905517	-0.864771	-0.818297	-0.765531	-0.705826	-0.638439	-0.562517	-0.477083	-0.381014	-0.27302	-0.151619	-0.0151108	0.138156	0.309387	0.499761	0.710468	0.942676	1.19749	1.47592	1.7788	2.10676	2.46018	2.83908	2.63413	2.29739	1.98179	1.68744	1.41419	1.16165	0.929268	0.716337	0.522057	0.345566	0.185968	0.0423646	-0.086186	-0.201077	-0.303781	-0.395588	-0.477626	-0.550887	-0.616238	-0.674439	-0.726159	-0.771985	-0.812433	-0.847956	-0.878954	-0.905778	-0.928738	-0.948107	-0.964127	-0.977008	-0.986941	-0.99409	-0.998602	-1.00061	-1.00022	-0.997553	-0.992688	-0.985711	-0.976698	-0.965718	-0.952835	-0.938109	-0.921597	-0.903355	-0.883437	-0.861899	-0.838798	-0.814191	-0.78814	-0.760712	-0.731976	-0.702011	-0.670897	-0.638727	-0.605597	-0.571614	-0.536896	-0.501567	-0.465765	-0.429634	-0.393333	-0.357031	-0.320906	-0.285148	-0.249957	-0.215544	-0.182129	-0.149938	-0.119209	-0.0901807	-0.0631011	-0.0382189	-0.0157849	0.00395132	0.0207542	0.0345602	0.0454411	0.0534842	0.0587882	0.0614617	0.0616223	0.0593951	0.0549117	0.0483089	0.0397278	0.0293125	0.0172091	0.00356531	-0.0114713	-0.0277532	-0.0451343	-0.0634702	-0.0826189	-0.102441	-0.122801	-0.143565	-0.164606	-0.1858	-0.207024	-0.228164
Icam1	1	3	3	3	3	3	3	2.95182	2.70843	2.47964	2.26488	2.06359	1.87518	1.69907	1.53467	1.38141	1.23874	1.10612	0.983026	0.868958	0.763443	0.666031	0.576301	0.493856	0.41833	0.349384	0.286707	0.230016	0.17893	0.132941	0.0915882	0.0544576	0.021178	-0.00858522	-0.0351344	-0.058744	-0.0796643	-0.0981248	-0.114337	-0.128496	-0.140784	-0.151373	-0.160424	-0.16809	-0.174518	-0.179848	-0.184217	-0.187759	-0.190603	-0.192878	-0.194711	-0.196225	-0.197548	-0.198802	-0.200111	-0.201598	-0.203387	-0.205599	-0.208354	-0.211772	-0.215971	-0.221065	-0.227166	-0.234382	-0.242813	-0.252559	-0.263707	-0.276341	-0.290533	-0.306348	-0.323835	-0.343038	-0.363981	-0.386679	-0.411131	-0.43732	-0.465214	-0.494764	-0.525906	-0.558558	-0.592623	-0.62799	-0.664531	-0.702106	-0.740561	-0.779733	-0.81945	-0.85953	-0.89979	-0.940041	-0.980023	-1.01936	-1.05771	-1.0948	-1.1304	-1.16436	-1.19655	-1.2269	-1.25537	-1.28195	-1.30667	-1.23063	-1.21212	-1.19275	-1.1725	-1.15136	-1.12933	-1.10641	-1.08259	-1.05789	-1.03232	-1.0059	-0.978651	-0.950606	-0.921783	-0.892195	-0.861856	-0.830783	-0.798998	-0.766524	-0.733388	-0.69962	-0.665255	-0.630331	-0.594887	-0.558969	-0.522624	-0.485904	-0.448864	-0.411562	-0.374061	-0.336426	-0.298725	-0.26103	-0.223415	-0.185957	-0.148736	-0.111835	-0.0753377	-0.0393299	-0.00389956	0.0308643	0.0648718	0.0980324	0.130255	0.161449	0.191524	0.22039	0.247959	0.274144	0.298861	0.322027	0.343563	0.363392	0.381442	0.397644	0.411934	0.424254	0.434547	0.442766	0.448869	0.452816	0.45458	0.454134	0.451463	0.446556	0.43941	0.43003	0.418427	0.404621	0.388638	0.370511	0.350283	0.328001	0.30372	0.277508	0.249492	0.219845	0.188739	0.156344	0.122827	0.0883511	0.0530739	0.017148	-0.0192806	-0.0560724	-0.0930951	-0.130224	-0.167341	-0.204336	-0.24111	-0.277566	-0.31362	-0.349192	-0.384211	-0.418614	-0.452344	-0.485349	-0.517588	-0.54902	-0.579615
Ric8	1	3	3	3	2.93548	2.79489	2.65674	2.52118	2.3884	2.25854	2.13177	2.00823	1.88804	1.77135	1.65826	1.54891	1.44339	1.34182	1.24429	1.15091	1.06176	0.976948	0.896556	0.820676	0.749396	0.682807	0.620999	0.56406	0.51194	0.464404	0.421211	0.382134	0.346951	0.315449	0.287422	0.26267	0.240997	0.222215	0.206138	0.192583	0.181373	0.172332	0.165287	0.160066	0.156499	0.154419	0.153658	0.154048	0.155424	0.15762	0.160469	0.163807	0.167465	0.171279	0.175081	0.178705	0.181983	0.184749	0.186834	0.18807	0.188292	0.18733	0.185019	0.181194	0.175688	0.168338	0.158983	0.147463	0.133619	0.117298	0.0983478	0.0766208	0.0519736	0.0242673	-0.00663137	-0.0408501	-0.0785101	-0.119725	-0.164603	-0.21324	-0.265727	-0.322143	-0.382558	-0.447032	-0.515611	-0.588332	-0.665218	-0.746278	-0.83151	-0.920893	-1.01421	-1.11088	-1.21027	-1.3118	-1.41488	-1.51897	-1.62356	-1.72813	-1.83224	-1.93543	-2.03729	-2.09607	-1.99027	-1.88293	-1.77439	-1.66503	-1.55524	-1.44545	-1.3361	-1.22768	-1.12067	-1.01559	-0.912984	-0.81338	-0.717012	-0.623967	-0.534323	-0.448148	-0.3655	-0.286433	-0.210986	-0.139196	-0.0710886	-0.00668087	0.0540164	0.111001	0.164276	0.213856	0.259757	0.302006	0.340634	0.375679	0.407184	0.435199	0.459777	0.480977	0.498863	0.513504	0.524971	0.53334	0.538691	0.541106	0.54067	0.537471	0.531601	0.523151	0.512217	0.498893	0.483279	0.465472	0.445572	0.42368	0.399895	0.374321	0.347057	0.318206	0.287868	0.256145	0.223136	0.188941	0.15366	0.117389	0.0802268	0.0422683	0.00360851	-0.0356592	-0.0754428	-0.115652	-0.156196	-0.196989	-0.237945	-0.278978	-0.320005	-0.360946	-0.40172	-0.442252	-0.482513	-0.522507	-0.562237	-0.601708	-0.640924	-0.67989	-0.718609	-0.757086	-0.795325	-0.833329	-0.871103	-0.90865	-0.945974	-0.983079	-1.01997	-1.05665	-1.09312	-1.12938	-1.16544	-1.20131	-1.23698	-1.27246	-1.30775	-1.34286	-1.37778
Clec11a	1	2.05004	1.9137	1.78151	1.65368	1.5304	1.41183	1.2981	1.1893	1.08551	0.986778	0.893153	0.804652	0.721287	0.64306	0.569967	0.502001	0.439152	0.381414	0.328783	0.281264	0.23887	0.201624	0.169565	0.142749	0.121251	0.105169	0.0946213	0.0895525	0.0896648	0.0946727	0.104316	0.118356	0.13657	0.158747	0.184685	0.214186	0.247056	0.283098	0.32211	0.363884	0.408201	0.454832	0.503531	0.554038	0.606073	0.659337	0.71351	0.768249	0.82319	0.877944	0.932101	0.985226	1.03687	1.08655	1.13377	1.17804	1.21884	1.25563	1.28789	1.31509	1.33671	1.35224	1.3612	1.36312	1.35758	1.34419	1.32262	1.29258	1.25386	1.20631	1.14986	1.08452	1.01039	0.927667	0.836629	0.737657	0.631221	0.517887	0.398305	0.273206	0.143396	0.00974244	-0.126837	-0.265385	-0.404923	-0.544465	-0.683034	-0.819681	-0.953494	-1.08339	-1.20802	-1.32628	-1.4374	-1.54088	-1.63648	-1.72416	-1.80404	-1.87638	-1.94156	-1.99999	-2.04443	-1.98517	-1.91827	-1.84315	-1.75931	-1.66635	-1.56407	-1.45247	-1.33183	-1.20278	-1.06631	-0.923873	-0.777267	-0.627999	-0.477368	-0.326728	-0.177462	-0.030949	0.111457	0.248458	0.378833	0.501459	0.615329	0.719565	0.81343	0.896333	0.967832	1.02764	1.0756	1.11172	1.13611	1.14904	1.15086	1.14204	1.12312	1.09471	1.05751	1.01222	0.959611	0.900451	0.835526	0.765616	0.691491	0.6139	0.533567	0.45118	0.367389	0.282803	0.197985	0.113453	0.0296768	-0.052921	-0.133964	-0.21312	-0.290102	-0.364661	-0.436587	-0.505706	-0.571874	-0.634977	-0.694926	-0.751652	-0.805107	-0.855256	-0.902079	-0.945562	-0.985699	-1.02249	-1.05592	-1.086	-1.11271	-1.13603	-1.15594	-1.17239	-1.18534	-1.19489	-1.20123	-1.20454	-1.20499	-1.20269	-1.19777	-1.19033	-1.18045	-1.16823	-1.15373	-1.13701	-1.11815	-1.09719	-1.0742	-1.04924	-1.02236	-0.993628	-0.96311	-0.930881	-0.897023	-0.861625	-0.824788	-0.786624	-0.747257	-0.706825
Pla2r1	1	1.03495	1.06281	1.09081	1.11883	1.14678	1.17455	1.20203	1.22909	1.25562	1.28151	1.30662	1.33083	1.35402	1.37604	1.39678	1.41609	1.43385	1.44991	1.46415	1.47644	1.48663	1.4946	1.50023	1.5034	1.50397	1.50185	1.49692	1.48914	1.47857	1.46525	1.44925	1.43064	1.40949	1.38588	1.35989	1.33161	1.30112	1.26852	1.2339	1.19735	1.15898	1.11889	1.07717	1.03392	0.98926	0.943278	0.896079	0.847766	0.798438	0.748196	0.697137	0.64536	0.592958	0.540025	0.486651	0.432926	0.378935	0.324761	0.270486	0.216186	0.161935	0.107807	0.053868	0.000183956	-0.0531834	-0.106175	-0.158737	-0.210816	-0.262364	-0.313336	-0.363688	-0.413383	-0.462384	-0.510658	-0.558176	-0.60491	-0.650836	-0.695932	-0.740181	-0.783566	-0.826073	-0.86769	-0.908409	-0.948223	-0.987126	-1.02512	-1.06219	-1.09835	-1.1336	-1.16794	-1.20137	-1.23388	-1.26548	-1.29618	-1.32597	-1.35486	-1.38287	-1.41	-1.43626	-1.46168	-1.51684	-1.4873	-1.45653	-1.42448	-1.39113	-1.35647	-1.32046	-1.28309	-1.24435	-1.20422	-1.1627	-1.11978	-1.07547	-1.02978	-0.982722	-0.934321	-0.88461	-0.833627	-0.78142	-0.728044	-0.673564	-0.618056	-0.561601	-0.504296	-0.446245	-0.387562	-0.328373	-0.268815	-0.209035	-0.149191	-0.0894493	-0.0299892	0.0290022	0.0873282	0.144784	0.201156	0.256226	0.309769	0.361553	0.411347	0.458914	0.504018	0.546423	0.585898	0.622212	0.655142	0.684474	0.710002	0.731531	0.74888	0.761883	0.77039	0.774272	0.773417	0.767738	0.757168	0.741668	0.72122	0.695838	0.665559	0.630449	0.590602	0.546139	0.49721	0.44399	0.386682	0.325512	0.26073	0.192609	0.121439	0.0475301	-0.0287939	-0.107196	-0.18733	-0.268835	-0.351224	-0.433946	-0.516492	-0.598395	-0.679234	-0.758635	-0.836273	-0.911865	-0.985175	-1.05601	-1.12421	-1.18966	-1.25228	-1.31202	-1.36885	-1.42278	-1.47383	-1.52204	-1.56748	-1.61022	-1.65033	-1.68793	-1.7231	-1.75596	-1.7866
Tmem219	1	2.92019	2.82357	2.72803	2.6337	2.54068	2.44909	2.35903	2.27062	2.18393	2.09907	2.01612	1.93517	1.85629	1.77957	1.70507	1.63287	1.56304	1.49563	1.43071	1.36835	1.3086	1.25152	1.19717	1.14559	1.09686	1.05102	1.00813	0.968146	0.930907	0.896246	0.864	0.834015	0.806136	0.780217	0.756111	0.733678	0.712778	0.693277	0.675039	0.657933	0.64183	0.6266	0.612118	0.598258	0.584896	0.571908	0.559173	0.54657	0.533977	0.521277	0.508351	0.495082	0.481353	0.467049	0.452056	0.436261	0.419554	0.401824	0.382964	0.362868	0.341432	0.318556	0.294139	0.268087	0.240308	0.210712	0.179215	0.145735	0.110196	0.0725267	0.0326604	-0.00946358	-0.0539004	-0.100699	-0.149901	-0.201542	-0.25565	-0.312245	-0.37134	-0.432938	-0.497035	-0.563617	-0.632663	-0.704139	-0.778006	-0.854213	-0.932698	-1.01339	-1.09621	-1.18095	-1.26714	-1.35433	-1.44208	-1.52998	-1.61763	-1.70469	-1.79082	-1.87572	-1.95912	-2.04077	-2.17794	-2.07953	-1.97847	-1.87513	-1.76996	-1.66345	-1.55616	-1.44868	-1.34168	-1.23587	-1.13202	-1.03094	-0.933434	-0.839911	-0.750552	-0.665511	-0.584923	-0.508896	-0.437517	-0.370849	-0.308933	-0.251789	-0.199415	-0.15179	-0.108873	-0.0706083	-0.0369198	-0.00771759	0.0171031	0.0376603	0.0540844	0.0665169	0.0751089	0.0800205	0.0814196	0.0794807	0.0743837	0.0663134	0.0554582	0.0420095	0.0261606	0.0081058	-0.0119597	-0.0338412	-0.0573445	-0.0822769	-0.108447	-0.135667	-0.163751	-0.192514	-0.221777	-0.251364	-0.281101	-0.310819	-0.340351	-0.369536	-0.398215	-0.426232	-0.453435	-0.479675	-0.504807	-0.528685	-0.551169	-0.57212	-0.591397	-0.608864	-0.624384	-0.637819	-0.649031	-0.657881	-0.664226	-0.667922	-0.668821	-0.66677	-0.661622	-0.653375	-0.642134	-0.628005	-0.611088	-0.59148	-0.569276	-0.54457	-0.517453	-0.488017	-0.456353	-0.422551	-0.386704	-0.348906	-0.30925	-0.267833	-0.224756	-0.180119	-0.134029	-0.0865941	-0.0379263	0.0118575	0.0626365	0.114286	0.166674	0.219669
Imp3	1	0.483739	0.507756	0.531765	0.555716	0.579558	0.603239	0.626708	0.649912	0.672799	0.695316	0.71741	0.739028	0.760116	0.78062	0.800486	0.81966	0.838087	0.855713	0.872483	0.888342	0.903235	0.917108	0.929904	0.941571	0.952051	0.961293	0.96924	0.97586	0.98115	0.985105	0.987724	0.989006	0.988948	0.987551	0.984813	0.980735	0.975316	0.968557	0.960459	0.951024	0.940252	0.928147	0.91471	0.899945	0.883854	0.866442	0.847712	0.827669	0.806317	0.783662	0.759709	0.734465	0.707934	0.680125	0.651045	0.6207	0.589098	0.556248	0.522159	0.48684	0.450299	0.412547	0.373593	0.333449	0.292125	0.249633	0.205984	0.161191	0.115265	0.0682193	0.0200676	-0.0291769	-0.0795003	-0.130888	-0.183326	-0.236799	-0.291292	-0.346789	-0.403273	-0.46073	-0.519141	-0.57849	-0.638759	-0.699931	-0.761988	-0.824911	-0.888681	-0.95328	-1.01869	-1.08485	-1.15166	-1.21899	-1.28671	-1.35471	-1.42289	-1.49111	-1.55929	-1.6273	-1.69505	-1.76243	-1.74121	-1.67944	-1.61727	-1.55469	-1.49168	-1.42822	-1.36432	-1.29994	-1.23508	-1.16971	-1.10384	-1.03743	-0.970489	-0.903058	-0.83522	-0.76706	-0.698662	-0.630115	-0.561508	-0.492932	-0.424483	-0.356256	-0.288347	-0.220858	-0.153889	-0.0875438	-0.0219279	0.0428523	0.106688	0.16947	0.231086	0.291424	0.35037	0.407809	0.463625	0.5177	0.569918	0.62016	0.668308	0.714243	0.757845	0.798997	0.837578	0.873471	0.906559	0.936724	0.963851	0.987825	1.00853	1.02586	1.03971	1.04996	1.05651	1.05925	1.0581	1.05295	1.04371	1.03029	1.0126	0.990564	0.964107	0.933156	0.897642	0.857507	0.812693	0.763151	0.708839	0.649719	0.585763	0.516947	0.443258	0.364688	0.281238	0.19292	0.0997619	0.00196845	-0.100131	-0.206205	-0.315925	-0.428963	-0.544999	-0.663713	-0.784793	-0.907933	-1.03283	-1.1592	-1.28675	-1.4152	-1.54429	-1.67376	-1.80336	-1.93284	-2.06199	-2.19057	-2.31838	-2.44523	-2.57091	-2.69526	-2.8181	-2.93927
Cldn10	1	1.7893	1.73253	1.67657	1.62154	1.56753	1.51465	1.46298	1.41262	1.36365	1.31614	1.27016	1.22578	1.18305	1.14204	1.10281	1.06539	1.02983	0.996188	0.964496	0.934798	0.907132	0.881539	0.858059	0.836732	0.8176	0.800707	0.786097	0.773651	0.763035	0.753912	0.745949	0.738823	0.732211	0.725796	0.719265	0.712307	0.704615	0.695886	0.685823	0.674137	0.660544	0.644777	0.626577	0.605706	0.581943	0.555092	0.524983	0.491479	0.454476	0.413912	0.369767	0.322068	0.270896	0.216384	0.158722	0.0981607	0.0350064	-0.0303753	-0.0975645	-0.166091	-0.235443	-0.305072	-0.374407	-0.442869	-0.509881	-0.574885	-0.63736	-0.696833	-0.752897	-0.805219	-0.85355	-0.89773	-0.937686	-0.973433	-1.00507	-1.03275	-1.05671	-1.07721	-1.09455	-1.10905	-1.12104	-1.13084	-1.13876	-1.14507	-1.15005	-1.15393	-1.15692	-1.15919	-1.1609	-1.16216	-1.16309	-1.16375	-1.16422	-1.16455	-1.16478	-1.16494	-1.16505	-1.16512	-1.16517	-1.16521	-1.16073	-1.16035	-1.15994	-1.15949	-1.159	-1.15846	-1.15788	-1.15723	-1.15651	-1.15572	-1.15483	-1.15385	-1.15274	-1.1515	-1.15011	-1.14854	-1.14679	-1.14481	-1.14259	-1.1401	-1.13729	-1.13414	-1.13059	-1.1266	-1.12211	-1.11707	-1.11141	-1.10505	-1.09791	-1.08991	-1.08094	-1.0709	-1.05967	-1.04712	-1.03314	-1.01756	-1.00023	-0.981008	-0.959713	-0.936176	-0.91022	-0.881667	-0.850343	-0.816074	-0.778697	-0.738059	-0.694027	-0.646485	-0.595346	-0.540551	-0.48208	-0.41995	-0.354225	-0.285014	-0.212477	-0.136825	-0.0583235	0.0227127	0.105917	0.190876	0.27713	0.364181	0.451495	0.538512	0.624643	0.709287	0.791831	0.871656	0.948146	1.02069	1.0887	1.15159	1.20881	1.25983	1.30418	1.34167	1.37237	1.39642	1.41397	1.42524	1.43047	1.42995	1.42398	1.41289	1.39701	1.37672	1.35238	1.32436	1.29305	1.25882	1.22206	1.18314	1.14242	1.10027	1.05704	1.01305	0.968626	0.924081	0.879702	0.835765
Sema3b	1	3	3	3	3	3	3	3	2.78819	2.51163	2.25649	2.02141	1.80506	1.6062	1.42362	1.25617	1.10277	0.962411	0.834149	0.717103	0.610457	0.513461	0.425424	0.345718	0.273771	0.209067	0.151144	0.0995888	0.0539187	0.0135589	-0.022002	-0.053211	-0.0804592	-0.10409	-0.124406	-0.141673	-0.156128	-0.16798	-0.177416	-0.184603	-0.189691	-0.192818	-0.194107	-0.193674	-0.191625	-0.188058	-0.18307	-0.176751	-0.169189	-0.160471	-0.150684	-0.139915	-0.128252	-0.115788	-0.102615	-0.0888324	-0.0745417	-0.0598501	-0.0448699	-0.0297192	-0.0145217	0.000592889	0.015489	0.0300254	0.0440553	0.057427	0.0699845	0.0815681	0.0920158	0.101164	0.108848	0.114907	0.11918	0.121512	0.121756	0.119772	0.115431	0.108616	0.0992275	0.0871807	0.072411	0.0548748	0.0345512	0.0114437	-0.0144187	-0.0429802	-0.0741583	-0.107843	-0.143898	-0.182159	-0.222318	-0.263827	-0.306149	-0.348795	-0.391327	-0.43336	-0.474561	-0.514649	-0.553392	-0.590605	-0.626141	-0.700015	-0.6575	-0.612247	-0.564411	-0.514222	-0.462001	-0.408165	-0.353235	-0.297844	-0.242738	-0.188767	-0.136885	-0.088078	-0.0429654	-0.00192675	0.0347186	0.0667148	0.0938713	0.116064	0.133234	0.145386	0.152585	0.15495	0.152652	0.145906	0.134964	0.12011	0.101654	0.0799234	0.0552574	0.0280024	-0.00149491	-0.0328916	-0.0658534	-0.100058	-0.135198	-0.170984	-0.207147	-0.243437	-0.279626	-0.31551	-0.350905	-0.38565	-0.419603	-0.452645	-0.484671	-0.515599	-0.54536	-0.573898	-0.601175	-0.627161	-0.651836	-0.675191	-0.697222	-0.717934	-0.737334	-0.755433	-0.772247	-0.78779	-0.802079	-0.815129	-0.826954	-0.837568	-0.846978	-0.855191	-0.862207	-0.868022	-0.872622	-0.875991	-0.8781	-0.878913	-0.878379	-0.876439	-0.873014	-0.868016	-0.861402	-0.853161	-0.843271	-0.831694	-0.818382	-0.803275	-0.786301	-0.767377	-0.746412	-0.723301	-0.697935	-0.67019	-0.639939	-0.607046	-0.571366	-0.532754	-0.491055	-0.446117	-0.397786	-0.345909	-0.290338	-0.230935	-0.167571	-0.100132	-0.0285257
Adck3	1	3	3	3	3	3	3	3	2.72448	2.42662	2.15444	1.90601	1.6795	1.47322	1.28552	1.11492	0.959996	0.819465	0.692129	0.576891	0.472749	0.378792	0.294193	0.218206	0.150162	0.0894621	0.0355776	-0.0119602	-0.0536813	-0.0902012	-0.122061	-0.14973	-0.173613	-0.194064	-0.211391	-0.225865	-0.237722	-0.247175	-0.254409	-0.259591	-0.262874	-0.264393	-0.264276	-0.262639	-0.259592	-0.255242	-0.249688	-0.243031	-0.235369	-0.226801	-0.217428	-0.207353	-0.196682	-0.185527	-0.174001	-0.162227	-0.15033	-0.138442	-0.126703	-0.115255	-0.104249	-0.0938387	-0.0841841	-0.0754473	-0.0677934	-0.0613879	-0.0563963	-0.0529812	-0.051301	-0.0515076	-0.0537439	-0.0581415	-0.0648181	-0.0738753	-0.0853956	-0.0994405	-0.116048	-0.13523	-0.156974	-0.181234	-0.207941	-0.236991	-0.268253	-0.301569	-0.336749	-0.373583	-0.411836	-0.451252	-0.491563	-0.532485	-0.573635	-0.614468	-0.654496	-0.693317	-0.730611	-0.766134	-0.799711	-0.83123	-0.860633	-0.887907	-0.913075	-0.92782	-0.903287	-0.876612	-0.847725	-0.81658	-0.783163	-0.747496	-0.709651	-0.669749	-0.627976	-0.584581	-0.53989	-0.494285	-0.448055	-0.401434	-0.354664	-0.307995	-0.261681	-0.215977	-0.171136	-0.127408	-0.0850325	-0.044241	-0.00525172	0.0317324	0.0665252	0.0989592	0.128887	0.156183	0.180742	0.202484	0.221348	0.237297	0.250317	0.260414	0.267615	0.271964	0.273526	0.27238	0.26862	0.262356	0.253706	0.242799	0.229772	0.21477	0.197941	0.179436	0.159409	0.138014	0.115403	0.0917272	0.0671343	0.0417678	0.0157661	-0.0107377	-0.0376168	-0.0647508	-0.0920263	-0.119337	-0.146585	-0.173678	-0.200531	-0.227069	-0.253222	-0.278926	-0.304125	-0.328771	-0.352819	-0.376231	-0.398975	-0.421023	-0.442352	-0.462944	-0.482782	-0.501859	-0.520194	-0.537827	-0.554799	-0.571144	-0.586896	-0.602089	-0.616751	-0.630912	-0.644598	-0.657834	-0.670644	-0.68305	-0.695074	-0.706736	-0.718054	-0.729046	-0.73973	-0.75012	-0.760232	-0.770079	-0.779676	-0.789035	-0.798167	-0.807084	-0.815797
Tnip2	1	3	2.96849	2.88266	2.79817	2.715	2.63314	2.55256	2.47325	2.39519	2.31837	2.24276	2.16835	2.09512	2.02306	1.95214	1.88236	1.81369	1.74613	1.67965	1.61423	1.54987	1.48654	1.42424	1.36295	1.30265	1.24332	1.18496	1.12755	1.07107	1.0155	0.960822	0.907027	0.854096	0.802013	0.750762	0.700329	0.650698	0.601856	0.553789	0.506483	0.459925	0.414101	0.369	0.324608	0.280915	0.237907	0.195574	0.153904	0.112887	0.0725107	0.0327659	-0.00635792	-0.0448708	-0.0827825	-0.120103	-0.15684	-0.193005	-0.228605	-0.26365	-0.298147	-0.332106	-0.365533	-0.398438	-0.430829	-0.462711	-0.494094	-0.524984	-0.555389	-0.585315	-0.614769	-0.643758	-0.672288	-0.700367	-0.727999	-0.755192	-0.781951	-0.808282	-0.834192	-0.859685	-0.884767	-0.909444	-0.933721	-0.957604	-0.981097	-1.00421	-1.02693	-1.04929	-1.07127	-1.09289	-1.11415	-1.13504	-1.15556	-1.1757	-1.19546	-1.21485	-1.23385	-1.25247	-1.2707	-1.28855	-1.30602	-1.36249	-1.33949	-1.3158	-1.29142	-1.26637	-1.24067	-1.21436	-1.18744	-1.15997	-1.13198	-1.10352	-1.07462	-1.04536	-1.01574	-0.985813	-0.955583	-0.925079	-0.894327	-0.863352	-0.832183	-0.800849	-0.769381	-0.737808	-0.706165	-0.674484	-0.6428	-0.611148	-0.579565	-0.548089	-0.516757	-0.485608	-0.454681	-0.424017	-0.393657	-0.363641	-0.334011	-0.304808	-0.276075	-0.247854	-0.220186	-0.193113	-0.166678	-0.140921	-0.115884	-0.0916076	-0.0681317	-0.0454959	-0.0237387	-0.00289778	0.0169899	0.0358888	0.0537641	0.0705828	0.0863127	0.100923	0.114386	0.126673	0.137759	0.14762	0.156235	0.163582	0.169644	0.174406	0.177852	0.179972	0.180756	0.180197	0.17829	0.175033	0.170424	0.164468	0.157167	0.148529	0.138564	0.127285	0.114741	0.101005	0.0861521	0.0702566	0.053394	0.0356389	0.0170658	-0.00225196	-0.0222418	-0.0428324	-0.0639538	-0.0855378	-0.107518	-0.129828	-0.152407	-0.175193	-0.198128	-0.221155	-0.24422	-0.26727	-0.290255	-0.313129	-0.335846	-0.358362	-0.380636
Ntrk3	1	1.58004	1.49715	1.41619	1.33731	1.26064	1.18632	1.11444	1.0451	0.978396	0.914393	0.853163	0.794763	0.739249	0.686667	0.637063	0.590477	0.546948	0.506516	0.469219	0.435099	0.404199	0.376567	0.352256	0.331325	0.313841	0.29988	0.289528	0.282755	0.279383	0.279238	0.282156	0.287984	0.296579	0.307803	0.321525	0.337617	0.355955	0.376414	0.398871	0.423202	0.44928	0.476975	0.506156	0.536682	0.568411	0.601192	0.634869	0.669277	0.704243	0.739587	0.775119	0.810641	0.845945	0.880817	0.91503	0.948353	0.980546	1.01136	1.04055	1.06784	1.09299	1.11572	1.13577	1.15288	1.16678	1.17722	1.18395	1.18674	1.18534	1.17956	1.16919	1.15405	1.134	1.10891	1.07867	1.04322	1.0025	0.956519	0.905302	0.848916	0.787463	0.721086	0.649964	0.574316	0.494397	0.410499	0.322947	0.232099	0.138343	0.0422948	-0.0550421	-0.152705	-0.249833	-0.345667	-0.439551	-0.530931	-0.619346	-0.704426	-0.785882	-0.8635	-0.996613	-0.904702	-0.806859	-0.70336	-0.594633	-0.481279	-0.364091	-0.24407	-0.122439	-0.000642871	0.119651	0.236565	0.348134	0.45307	0.550523	0.63974	0.720068	0.79097	0.852023	0.902925	0.94349	0.973651	0.993453	1.00305	1.00268	0.992705	0.973528	0.945645	0.909604	0.866002	0.815473	0.758675	0.696283	0.628979	0.55744	0.482333	0.404309	0.323991	0.241976	0.158825	0.0750639	-0.00882139	-0.0923859	-0.175226	-0.256981	-0.337329	-0.415991	-0.492725	-0.567327	-0.639627	-0.709489	-0.776805	-0.841496	-0.903506	-0.962804	-1.01938	-1.07323	-1.12438	-1.17286	-1.21871	-1.26199	-1.30275	-1.34105	-1.37697	-1.41056	-1.4419	-1.47105	-1.49809	-1.52308	-1.54608	-1.56714	-1.58633	-1.60369	-1.61926	-1.63309	-1.64526	-1.65593	-1.6652	-1.67318	-1.67998	-1.68569	-1.69037	-1.69412	-1.69698	-1.69904	-1.70034	-1.70094	-1.70089	-1.70025	-1.69905	-1.69735	-1.69519	-1.69263	-1.68969	-1.68643	-1.6829	-1.67914	-1.67521	-1.67114	-1.66699
Vmac	1	2.85038	2.65504	2.46452	2.27912	2.09908	1.92464	1.75598	1.59325	1.43662	1.28617	1.14202	1.00424	0.872881	0.748004	0.629645	0.517831	0.412587	0.313934	0.221889	0.136474	0.0577098	-0.0143739	-0.0797412	-0.138346	-0.19013	-0.23502	-0.27293	-0.303973	-0.328521	-0.346937	-0.359555	-0.366688	-0.368624	-0.365637	-0.357986	-0.345915	-0.329662	-0.309455	-0.285518	-0.258068	-0.227325	-0.193507	-0.156831	-0.117521	-0.0758035	-0.0319095	0.0139218	0.0614441	0.110402	0.160532	0.211559	0.263199	0.315155	0.36712	0.418776	0.469795	0.519835	0.568548	0.615572	0.66054	0.703076	0.742797	0.779317	0.812245	0.84119	0.865764	0.885578	0.900255	0.909422	0.91272	0.909806	0.900353	0.884056	0.860636	0.829841	0.791453	0.745286	0.691194	0.629074	0.558866	0.480556	0.394182	0.299834	0.197654	0.0878384	-0.0293589	-0.15363	-0.284612	-0.421886	-0.564646	-0.711417	-0.860733	-1.01124	-1.16171	-1.31102	-1.45818	-1.60234	-1.74274	-1.87875	-2.00986	-1.88704	-1.77108	-1.65141	-1.52841	-1.4025	-1.2742	-1.14408	-1.0128	-0.881066	-0.749688	-0.61953	-0.491534	-0.366648	-0.245412	-0.128138	-0.0151157	0.0933852	0.197118	0.295858	0.389407	0.477586	0.560245	0.637257	0.708518	0.773948	0.833494	0.887123	0.934825	0.976612	1.01252	1.0426	1.06692	1.08558	1.09868	1.10634	1.1087	1.10592	1.09815	1.08557	1.06835	1.0467	1.02081	0.990889	0.957139	0.919777	0.87902	0.835085	0.788192	0.738559	0.686404	0.631945	0.575395	0.516965	0.456863	0.395291	0.332447	0.268526	0.203715	0.138195	0.0721422	0.00572587	-0.0608913	-0.127553	-0.194111	-0.260421	-0.326348	-0.391763	-0.456544	-0.520574	-0.583744	-0.645951	-0.707096	-0.76709	-0.825844	-0.883284	-0.939409	-0.99427	-1.04792	-1.1004	-1.15177	-1.20207	-1.25135	-1.29964	-1.34698	-1.39343	-1.43901	-1.48376	-1.52772	-1.57092	-1.6134	-1.65518	-1.6963	-1.73678	-1.77666	-1.81597	-1.85472	-1.89295	-1.93067	-1.96792	-2.00472
Mkrn1	1	3	2.93091	2.80656	2.68354	2.5619	2.44167	2.32292	2.20566	2.08995	1.9758	1.86327	1.75237	1.64314	1.53561	1.42979	1.32572	1.22341	1.12289	1.02418	0.927283	0.832229	0.739028	0.647695	0.558242	0.470679	0.385018	0.301267	0.219446	0.139583	0.0617072	-0.0141538	-0.087974	-0.159728	-0.229393	-0.296946	-0.362364	-0.425626	-0.486712	-0.545601	-0.602273	-0.656708	-0.708886	-0.758788	-0.806394	-0.851682	-0.894633	-0.935224	-0.973433	-1.00924	-1.04261	-1.07353	-1.10196	-1.12789	-1.15127	-1.17208	-1.19028	-1.20583	-1.21871	-1.22885	-1.23623	-1.2408	-1.24249	-1.24126	-1.23706	-1.22982	-1.21947	-1.20594	-1.18916	-1.16906	-1.14554	-1.11851	-1.08788	-1.05355	-1.0154	-0.973326	-0.927194	-0.876877	-0.822234	-0.763117	-0.699366	-0.630815	-0.557285	-0.478586	-0.394519	-0.304868	-0.20941	-0.107902	-9.27159e-05	0.114288	0.235359	0.362907	0.496665	0.636347	0.781644	0.932226	1.08774	1.2478	1.41199	1.57988	1.75097	1.74728	1.56611	1.38886	1.21634	1.04931	0.888488	0.734518	0.588013	0.449542	0.31964	0.198813	0.0875448	-0.0137738	-0.105393	-0.187842	-0.261617	-0.327177	-0.38495	-0.435335	-0.478707	-0.515413	-0.545783	-0.570126	-0.588733	-0.601883	-0.609838	-0.612851	-0.611165	-0.605012	-0.59462	-0.580207	-0.561991	-0.540183	-0.514994	-0.48663	-0.455301	-0.421214	-0.384578	-0.345605	-0.304509	-0.261506	-0.216817	-0.170668	-0.123289	-0.0749141	-0.0257841	0.0238549	0.0737509	0.123646	0.173277	0.222375	0.270663	0.317862	0.363685	0.407842	0.450039	0.489976	0.527353	0.561866	0.59321	0.621078	0.645166	0.66517	0.68079	0.691729	0.697695	0.698404	0.69358	0.682956	0.666279	0.643305	0.613809	0.577581	0.534428	0.4842	0.427071	0.363452	0.293767	0.218446	0.13792	0.0526187	-0.037028	-0.130595	-0.227662	-0.327817	-0.430656	-0.535784	-0.642818	-0.751388	-0.861135	-0.971715	-1.0828	-1.19407	-1.30523	-1.41599	-1.52608	-1.63526	-1.74328	-1.84993	-1.95498
Apbb1ip	1	1.68201	1.64908	1.61632	1.58371	1.55124	1.51887	1.4866	1.4544	1.42226	1.39015	1.35806	1.32598	1.29388	1.26175	1.22958	1.19735	1.16504	1.13264	1.10013	1.06751	1.03476	1.00187	0.968822	0.93561	0.902221	0.868644	0.834871	0.800923	0.766862	0.732751	0.69865	0.664621	0.630719	0.597001	0.563523	0.530336	0.497491	0.465039	0.433028	0.401504	0.370512	0.340096	0.310298	0.281161	0.252723	0.225024	0.198103	0.171995	0.146737	0.122365	0.0989138	0.0764169	0.0549084	0.0344217	0.0149901	-0.00335363	-0.0205763	-0.036645	-0.0515264	-0.0651868	-0.0775922	-0.088708	-0.0984988	-0.106928	-0.113959	-0.119553	-0.123669	-0.126268	-0.127305	-0.126736	-0.124513	-0.120589	-0.11491	-0.107423	-0.0980701	-0.0867907	-0.0735208	-0.0581927	-0.0407346	-0.0210702	0.000881451	0.0252064	0.051996	0.0813479	0.113366	0.14816	0.185849	0.226559	0.270423	0.317493	0.367635	0.420689	0.476489	0.534858	0.595612	0.658556	0.723482	0.79017	0.858385	0.927877	0.721216	0.678967	0.637378	0.596708	0.557208	0.519119	0.482676	0.448104	0.415623	0.38545	0.357794	0.332864	0.310838	0.291646	0.275104	0.261037	0.249273	0.239648	0.232003	0.226182	0.222032	0.219405	0.218153	0.21813	0.219192	0.221195	0.223996	0.227453	0.231421	0.235757	0.240319	0.244959	0.249535	0.253899	0.257906	0.261408	0.264258	0.266309	0.267414	0.267425	0.266196	0.263583	0.259443	0.253634	0.246018	0.236461	0.22483	0.211001	0.194851	0.176266	0.155138	0.131365	0.104858	0.0755308	0.0433123	0.00813991	-0.0300372	-0.0712575	-0.115547	-0.162917	-0.213366	-0.266878	-0.32342	-0.382947	-0.445397	-0.51069	-0.578733	-0.649418	-0.722619	-0.798197	-0.875999	-0.955856	-1.03759	-1.121	-1.20589	-1.29189	-1.37856	-1.4655	-1.55232	-1.63866	-1.7242	-1.80863	-1.89171	-1.97319	-2.05286	-2.13055	-2.20612	-2.27943	-2.35039	-2.41892	-2.48497	-2.5485	-2.60948	-2.66792	-2.72383	-2.77723	-2.82816	-2.87666	-2.92279	-2.9666
Xdh	1	3	3	3	3	3	3	3	2.65156	2.33022	2.03931	1.77618	1.53836	1.32358	1.1297	0.954802	0.797088	0.654934	0.526857	0.411512	0.307678	0.214255	0.130251	0.0547716	-0.012982	-0.0737263	-0.1281	-0.176674	-0.220016	-0.258706	-0.293252	-0.324093	-0.351612	-0.37614	-0.397966	-0.417343	-0.43449	-0.4496	-0.462841	-0.47436	-0.484286	-0.49273	-0.499791	-0.505554	-0.510095	-0.513476	-0.515756	-0.516981	-0.517194	-0.51643	-0.514718	-0.512083	-0.508547	-0.504127	-0.498835	-0.492682	-0.485676	-0.477823	-0.469127	-0.459589	-0.449211	-0.437992	-0.425931	-0.413028	-0.399282	-0.384692	-0.369258	-0.35298	-0.335863	-0.317909	-0.299126	-0.279522	-0.259109	-0.237903	-0.215923	-0.193192	-0.169739	-0.145597	-0.120805	-0.0954079	-0.0694567	-0.0430095	-0.0161314	0.011105	0.0386197	0.0663246	0.0941238	0.121913	0.149581	0.177008	0.204117	0.230936	0.257512	0.283898	0.310156	0.336352	0.362562	0.388867	0.415357	0.442126	0.469278	0.648818	0.5877	0.528936	0.472589	0.418704	0.367308	0.318417	0.27203	0.228141	0.186732	0.14778	0.111257	0.0771181	0.0452323	0.0154341	-0.0124278	-0.0384921	-0.0628861	-0.085727	-0.107122	-0.127172	-0.145967	-0.163592	-0.180125	-0.19564	-0.210203	-0.223878	-0.236723	-0.248793	-0.260138	-0.270806	-0.280843	-0.290289	-0.299186	-0.30757	-0.315478	-0.322942	-0.329995	-0.336667	-0.342988	-0.348985	-0.354686	-0.360115	-0.365297	-0.370257	-0.375018	-0.379602	-0.38403	-0.388324	-0.392505	-0.396592	-0.400604	-0.404562	-0.408482	-0.412384	-0.416286	-0.420203	-0.424154	-0.428153	-0.432218	-0.436364	-0.440605	-0.444956	-0.44943	-0.454041	-0.458802	-0.463724	-0.468819	-0.474098	-0.479569	-0.485243	-0.491127	-0.497229	-0.503556	-0.510111	-0.516883	-0.52385	-0.530992	-0.538285	-0.54571	-0.553247	-0.560875	-0.568576	-0.576332	-0.584126	-0.591941	-0.599761	-0.607571	-0.615358	-0.623108	-0.630808	-0.638447	-0.646014	-0.653498	-0.66089	-0.668182	-0.675365	-0.682433	-0.689377	-0.696193
Man2a1	1	-1.29848	-1.25275	-1.20632	-1.15922	-1.11144	-1.063	-1.0139	-0.964163	-0.913789	-0.862794	-0.811193	-0.758999	-0.706228	-0.652898	-0.599024	-0.544627	-0.489726	-0.434342	-0.378498	-0.322216	-0.265521	-0.208439	-0.150996	-0.093221	-0.0351416	0.0232113	0.0818062	0.140589	0.199474	0.258371	0.317186	0.375822	0.434176	0.492146	0.549622	0.606495	0.662652	0.717975	0.772346	0.825643	0.877743	0.92852	0.977848	1.0256	1.07164	1.11584	1.15808	1.19821	1.23611	1.27165	1.30469	1.33512	1.36279	1.38759	1.4094	1.42809	1.44354	1.45566	1.46432	1.46942	1.47087	1.46857	1.46244	1.45239	1.43836	1.42027	1.39808	1.37173	1.34118	1.3064	1.26739	1.22411	1.17659	1.12483	1.06885	1.0087	0.944429	0.876096	0.80378	0.72757	0.647572	0.563902	0.476692	0.386088	0.292248	0.195345	0.0955642	-0.00689487	-0.111821	-0.218846	-0.327317	-0.436584	-0.546037	-0.65511	-0.763284	-0.870082	-0.975079	-1.07789	-1.17818	-1.27565	-1.54589	-1.41829	-1.28528	-1.14741	-1.00534	-0.859872	-0.711946	-0.562635	-0.413147	-0.264821	-0.119121	0.0223807	0.158105	0.287153	0.409023	0.52328	0.629556	0.727546	0.817008	0.897763	0.969694	1.03274	1.08689	1.13219	1.16873	1.19666	1.21616	1.22743	1.23073	1.22635	1.2146	1.1958	1.17032	1.13852	1.1008	1.05753	1.00914	0.956021	0.898594	0.837267	0.77245	0.704547	0.633956	0.561067	0.486259	0.409901	0.332349	0.253944	0.175014	0.0958715	0.016812	-0.0618842	-0.139954	-0.217149	-0.293239	-0.368011	-0.441263	-0.512814	-0.582493	-0.650147	-0.715631	-0.778817	-0.839586	-0.897828	-0.953446	-1.00635	-1.05645	-1.10367	-1.14793	-1.18917	-1.22731	-1.26229	-1.29403	-1.32246	-1.34753	-1.3693	-1.38798	-1.40374	-1.41675	-1.42717	-1.43515	-1.44082	-1.44433	-1.44579	-1.44534	-1.44309	-1.43916	-1.43366	-1.42669	-1.41839	-1.40884	-1.39816	-1.38647	-1.37386	-1.36046	-1.34638	-1.33173	-1.31663	-1.3012	-1.28557
Ecm1	1	3	3	3	3	2.95013	2.80025	2.65554	2.51593	2.38137	2.25178	2.12706	2.00714	1.89192	1.7813	1.67516	1.57342	1.47596	1.38267	1.29344	1.20816	1.12672	1.04901	0.974923	0.904357	0.837204	0.773364	0.712736	0.655174	0.600471	0.548432	0.498875	0.451629	0.406534	0.363443	0.322216	0.282724	0.244843	0.20846	0.173467	0.139762	0.107252	0.0758459	0.0454601	0.016015	-0.0125641	-0.0403481	-0.0674033	-0.0937927	-0.119576	-0.144808	-0.169542	-0.193828	-0.217713	-0.24124	-0.26445	-0.287383	-0.310073	-0.332556	-0.354861	-0.377017	-0.399052	-0.420988	-0.442849	-0.464653	-0.486418	-0.508159	-0.52989	-0.551621	-0.573362	-0.595118	-0.616895	-0.638695	-0.660519	-0.682366	-0.704232	-0.726112	-0.748	-0.769886	-0.791761	-0.813611	-0.835425	-0.857187	-0.87888	-0.900487	-0.92199	-0.943368	-0.964602	-0.985669	-1.00655	-1.0272	-1.04754	-1.0675	-1.08701	-1.10602	-1.12448	-1.14236	-1.15962	-1.17624	-1.19221	-1.20751	-1.06942	-1.07011	-1.07072	-1.07116	-1.07134	-1.0712	-1.07064	-1.06957	-1.06791	-1.06558	-1.06246	-1.05847	-1.05351	-1.04754	-1.04056	-1.03257	-1.02356	-1.01353	-1.00245	-0.990317	-0.977101	-0.962784	-0.947341	-0.930746	-0.912973	-0.893993	-0.873779	-0.852299	-0.829527	-0.805434	-0.779994	-0.75318	-0.72497	-0.695345	-0.664289	-0.631789	-0.597839	-0.562437	-0.525592	-0.487315	-0.447629	-0.406565	-0.364166	-0.320485	-0.275587	-0.229549	-0.182466	-0.134442	-0.0855992	-0.036076	0.0139743	0.0643816	0.114959	0.165503	0.215795	0.265598	0.314664	0.362726	0.409509	0.454723	0.498072	0.53925	0.577946	0.61385	0.64665	0.676037	0.701712	0.723385	0.74078	0.75364	0.761731	0.764841	0.762792	0.755436	0.742676	0.724657	0.701707	0.674181	0.642452	0.606905	0.567934	0.525933	0.481297	0.434412	0.385657	0.335395	0.283977	0.231733	0.178976	0.125996	0.0730618	0.0204211	-0.0317022	-0.0831066	-0.133612	-0.183061	-0.231316	-0.278257	-0.323787	-0.367822
2610524H06Rik	1	3	3	2.87877	2.72454	2.57283	2.42386	2.27785	2.135	1.99551	1.85955	1.72729	1.59891	1.47455	1.35435	1.23847	1.12703	1.02015	0.917961	0.820578	0.728114	0.640682	0.558389	0.481347	0.409662	0.343447	0.282814	0.227874	0.178572	0.134629	0.0957651	0.0617101	0.032205	0.00699996	-0.0141466	-0.0314691	-0.0451955	-0.0555482	-0.0627448	-0.066999	-0.0685213	-0.0675191	-0.0641981	-0.0587623	-0.0514146	-0.0423574	-0.0317927	-0.0199228	-0.00695032	0.00692122	0.0214875	0.0365431	0.0518813	0.0672941	0.0825721	0.0975046	0.111879	0.125484	0.138103	0.149522	0.159525	0.167896	0.17442	0.17888	0.181062	0.180752	0.17774	0.171815	0.162772	0.150409	0.134528	0.114936	0.0914458	0.0638779	0.0320598	-0.0041725	-0.0449734	-0.090487	-0.140846	-0.196172	-0.25657	-0.322135	-0.392944	-0.469059	-0.550524	-0.637364	-0.729588	-0.827182	-0.930112	-1.03832	-1.1515	-1.26886	-1.38956	-1.51282	-1.63789	-1.76402	-1.89055	-2.01683	-2.14226	-2.26627	-2.38835	-2.30385	-2.19683	-2.08825	-1.9784	-1.86758	-1.75613	-1.6444	-1.53275	-1.42157	-1.31127	-1.20227	-1.09504	-0.989983	-0.887327	-0.787159	-0.689565	-0.594624	-0.502413	-0.413002	-0.326454	-0.242829	-0.162181	-0.0845582	-0.0100049	0.061441	0.129746	0.194883	0.256828	0.315563	0.371075	0.423353	0.472395	0.5182	0.560772	0.60012	0.636257	0.669199	0.698966	0.725582	0.749075	0.769475	0.786817	0.801137	0.812476	0.820876	0.826384	0.829046	0.828914	0.82604	0.820479	0.812287	0.801524	0.788249	0.772525	0.754414	0.733981	0.711292	0.686415	0.659415	0.630363	0.599328	0.566379	0.531587	0.495023	0.456758	0.416862	0.375408	0.332466	0.288108	0.242405	0.195428	0.147246	0.0979294	0.0475481	-0.0038295	-0.056135	-0.109301	-0.16326	-0.217947	-0.273296	-0.329243	-0.385726	-0.442681	-0.500048	-0.557768	-0.61578	-0.674029	-0.732458	-0.791011	-0.849635	-0.908277	-0.966886	-1.02541	-1.08381	-1.14203	-1.20002	-1.25774	-1.31515	-1.37221	-1.42887
Pdlim3	1	0.538485	0.611079	0.686217	0.763655	0.843102	0.924218	1.00661	1.08983	1.17339	1.25672	1.33923	1.42026	1.49911	1.57504	1.64727	1.71499	1.7774	1.83364	1.88291	1.92439	1.95731	1.98092	1.99455	1.99761	1.98959	1.97008	1.93881	1.89599	1.84246	1.77913	1.70701	1.62713	1.54054	1.44831	1.35148	1.25108	1.14809	1.04345	0.93802	0.832621	0.727983	0.624765	0.523547	0.424832	0.329046	0.23654	0.147595	0.0624259	-0.0188155	-0.096032	-0.169177	-0.238247	-0.303278	-0.36434	-0.421526	-0.474956	-0.524764	-0.571099	-0.614119	-0.653986	-0.690869	-0.724935	-0.756348	-0.785272	-0.811864	-0.836275	-0.85865	-0.879127	-0.897835	-0.914895	-0.93042	-0.944515	-0.957276	-0.96879	-0.979138	-0.98839	-0.996611	-1.00386	-1.01017	-1.0156	-1.02018	-1.02392	-1.02685	-1.02898	-1.03029	-1.0308	-1.03046	-1.02926	-1.02714	-1.02409	-1.02013	-1.01529	-1.00962	-1.00314	-0.995866	-0.987849	-0.979125	-0.969743	-0.959764	-0.949264	-0.944761	-0.956303	-0.967234	-0.977478	-0.98697	-0.995664	-1.00352	-1.01051	-1.0166	-1.02177	-1.02598	-1.02922	-1.03145	-1.03269	-1.033	-1.03242	-1.03096	-1.02865	-1.02547	-1.02143	-1.01651	-1.01066	-1.00387	-0.996088	-0.987257	-0.977318	-0.966203	-0.953834	-0.940126	-0.924987	-0.908315	-0.890001	-0.86993	-0.847978	-0.824017	-0.797913	-0.769527	-0.73872	-0.70535	-0.669277	-0.630365	-0.588484	-0.543517	-0.495358	-0.443922	-0.389146	-0.330996	-0.269471	-0.204611	-0.1365	-0.065274	0.00887611	0.0856966	0.164868	0.246001	0.328634	0.412233	0.496188	0.57982	0.662381	0.743064	0.821004	0.895297	0.965005	1.02918	1.08685	1.1371	1.17902	1.21176	1.23456	1.24675	1.24777	1.23722	1.21483	1.18055	1.13496	1.07913	1.01425	0.941531	0.862242	0.777639	0.688957	0.597383	0.504038	0.409963	0.316102	0.223302	0.132301	0.0437306	-0.0418834	-0.124119	-0.202649	-0.277239	-0.347735	-0.414055	-0.476181	-0.53415	-0.588042	-0.637978	-0.684104
Abhd14b	1	1.51238	1.45559	1.39944	1.34405	1.28953	1.23598	1.18353	1.13225	1.08227	1.03366	0.98653	0.940958	0.897032	0.854835	0.814451	0.775957	0.739432	0.704954	0.672598	0.64244	0.614557	0.589025	0.565921	0.545324	0.527313	0.511971	0.499381	0.489522	0.482233	0.47735	0.474711	0.47416	0.475542	0.478703	0.483494	0.489763	0.497363	0.506143	0.515954	0.526647	0.538071	0.550075	0.562505	0.575207	0.588027	0.600807	0.613387	0.625609	0.637311	0.648329	0.6585	0.66766	0.675642	0.682282	0.687414	0.690873	0.692495	0.692119	0.689584	0.684732	0.677411	0.667471	0.654766	0.639157	0.620513	0.598706	0.573621	0.545148	0.513189	0.477655	0.438472	0.395575	0.348912	0.298448	0.24416	0.186041	0.124102	0.0583683	-0.0111173	-0.0842938	-0.161083	-0.241388	-0.325095	-0.412072	-0.502168	-0.595216	-0.691033	-0.789417	-0.890152	-0.992844	-1.09678	-1.20126	-1.30563	-1.40932	-1.51179	-1.61256	-1.71123	-1.80743	-1.90086	-1.99124	-1.97133	-1.88547	-1.79683	-1.70557	-1.61191	-1.51605	-1.41829	-1.31891	-1.21828	-1.11676	-1.01479	-0.912832	-0.811365	-0.710689	-0.611009	-0.512526	-0.415443	-0.319959	-0.226274	-0.134581	-0.0450703	0.0420707	0.126661	0.208527	0.287498	0.363412	0.436116	0.505462	0.571314	0.63354	0.692022	0.746648	0.797317	0.843939	0.886433	0.924728	0.958764	0.988492	1.01387	1.03488	1.05149	1.06371	1.07152	1.07495	1.07402	1.06877	1.05923	1.04545	1.02751	1.00546	0.979383	0.949371	0.915515	0.877915	0.836679	0.791921	0.743761	0.692324	0.637742	0.580148	0.519683	0.456488	0.390711	0.322499	0.252002	0.179375	0.104768	0.0283386	-0.0497605	-0.129374	-0.210349	-0.292532	-0.375772	-0.459918	-0.544822	-0.630296	-0.716132	-0.80213	-0.888101	-0.973865	-1.05925	-1.14411	-1.22828	-1.31163	-1.39403	-1.47537	-1.55554	-1.63444	-1.71199	-1.78811	-1.86272	-1.93578	-2.00722	-2.07701	-2.14511	-2.21149	-2.27612	-2.33899	-2.4001	-2.45943
Dusp23	1	2.72872	2.6637	2.5993	2.53552	2.47238	2.40988	2.34804	2.28685	2.22632	2.16647	2.10728	2.04878	1.99095	1.93382	1.87737	1.82162	1.76657	1.71221	1.65856	1.6056	1.55336	1.50182	1.45098	1.40086	1.35144	1.30273	1.25473	1.20742	1.16078	1.11477	1.06936	1.02452	0.98023	0.936456	0.893173	0.850356	0.807979	0.766017	0.724449	0.683251	0.642401	0.601878	0.561662	0.521732	0.482071	0.442659	0.403479	0.364515	0.325749	0.287167	0.248752	0.210492	0.172372	0.134379	0.0965017	0.0587274	0.0210452	-0.0165551	-0.0540836	-0.0915492	-0.128961	-0.166326	-0.203652	-0.240946	-0.278214	-0.315461	-0.352693	-0.389913	-0.427125	-0.464332	-0.501536	-0.538741	-0.575946	-0.613152	-0.65036	-0.687568	-0.724777	-0.761984	-0.799188	-0.836384	-0.873571	-0.910745	-0.9479	-0.985033	-1.02214	-1.05921	-1.09624	-1.13322	-1.17015	-1.207	-1.24371	-1.28021	-1.31646	-1.35239	-1.38795	-1.42309	-1.45777	-1.49196	-1.5256	-1.55867	-1.51037	-1.48221	-1.45363	-1.42468	-1.39537	-1.36574	-1.33581	-1.30562	-1.2752	-1.24459	-1.21382	-1.18294	-1.15199	-1.12098	-1.08994	-1.05888	-1.02781	-0.996759	-0.965731	-0.934747	-0.903824	-0.87298	-0.842233	-0.811599	-0.781098	-0.750749	-0.720569	-0.690578	-0.660796	-0.631241	-0.601934	-0.572895	-0.544143	-0.515699	-0.487582	-0.459814	-0.432415	-0.405406	-0.378807	-0.352639	-0.326922	-0.301677	-0.276926	-0.252688	-0.228983	-0.205833	-0.183258	-0.161277	-0.139911	-0.119179	-0.0991009	-0.0796957	-0.0609824	-0.0429799	-0.0257062	-0.0091796	0.00658245	0.0215627	0.0357443	0.049111	0.0616468	0.0733365	0.084165	0.0941181	0.103182	0.111344	0.118591	0.12491	0.130292	0.134726	0.138201	0.140708	0.142239	0.142786	0.142344	0.140934	0.138594	0.135366	0.131289	0.126406	0.120759	0.114389	0.107338	0.0996496	0.0913651	0.082527	0.0731776	0.0633589	0.0531126	0.0424804	0.0315034	0.0202225	0.00867817	-0.00308948	-0.0150408	-0.0271368	-0.0393386	-0.0516082	-0.0639078	-0.0762004
Wif1	1	1.10607	1.11804	1.1299	1.14153	1.1528	1.16357	1.17371	1.1831	1.19159	1.19906	1.20538	1.2104	1.214	1.21605	1.21641	1.21495	1.21155	1.20608	1.19841	1.18843	1.17601	1.16105	1.14342	1.12303	1.09978	1.07357	1.04432	1.01206	0.976938	0.939143	0.898849	0.856235	0.811485	0.764781	0.716307	0.66625	0.614792	0.562119	0.508412	0.453852	0.398618	0.342884	0.286822	0.230597	0.174373	0.118304	0.0625411	0.00722649	-0.047504	-0.101523	-0.15471	-0.206956	-0.258157	-0.308221	-0.357064	-0.404613	-0.4508	-0.495571	-0.538878	-0.580681	-0.620951	-0.659664	-0.696806	-0.732366	-0.766343	-0.79874	-0.829563	-0.858827	-0.886546	-0.912739	-0.937428	-0.960637	-0.982389	-1.00271	-1.02162	-1.03916	-1.05533	-1.07017	-1.08369	-1.09592	-1.10686	-1.11653	-1.12493	-1.13207	-1.13795	-1.14256	-1.14588	-1.1479	-1.14859	-1.14797	-1.14613	-1.1432	-1.13927	-1.13446	-1.12887	-1.1226	-1.11577	-1.10849	-1.10087	-1.09304	-0.993232	-1.01666	-1.03924	-1.0608	-1.08117	-1.10023	-1.11786	-1.13396	-1.14842	-1.16118	-1.17213	-1.1812	-1.18832	-1.19352	-1.19693	-1.1986	-1.19862	-1.19702	-1.19385	-1.18914	-1.18289	-1.17511	-1.1658	-1.15495	-1.14254	-1.12855	-1.11293	-1.09566	-1.0767	-1.056	-1.03351	-1.0092	-0.983004	-0.954882	-0.924785	-0.892669	-0.858494	-0.822222	-0.783823	-0.743276	-0.700565	-0.655686	-0.608645	-0.559461	-0.508165	-0.454802	-0.399434	-0.342135	-0.282997	-0.222127	-0.159649	-0.0957021	-0.0304422	0.0359606	0.103322	0.171443	0.240113	0.309109	0.378199	0.447139	0.51568	0.583565	0.650531	0.71631	0.780634	0.84323	0.903824	0.962144	1.01792	1.07088	1.12075	1.16727	1.21019	1.24925	1.2842	1.31502	1.34181	1.36469	1.38381	1.39931	1.41134	1.42005	1.42562	1.42821	1.42799	1.42513	1.41983	1.41225	1.40258	1.391	1.3777	1.36285	1.34665	1.32927	1.3109	1.29171	1.27189	1.25162	1.23106	1.2104
Rbpms	1	3	3	3	3	3	3	2.96066	2.67429	2.40024	2.13843	1.88878	1.65117	1.42545	1.21143	1.00892	0.817732	0.63764	0.468428	0.309879	0.161776	0.0239095	-0.10392	-0.2219	-0.330202	-0.428982	-0.51837	-0.598482	-0.669625	-0.732363	-0.787222	-0.834683	-0.875182	-0.909117	-0.936852	-0.95872	-0.975027	-0.986055	-0.992066	-0.993303	-0.989994	-0.982353	-0.970585	-0.954882	-0.935432	-0.912415	-0.886009	-0.856387	-0.823724	-0.788193	-0.749969	-0.709231	-0.666161	-0.620945	-0.573776	-0.524856	-0.47439	-0.422594	-0.369695	-0.315925	-0.261529	-0.206763	-0.15189	-0.0971872	-0.0429402	0.0105544	0.0629901	0.114051	0.163413	0.210743	0.255701	0.297942	0.337117	0.372873	0.404856	0.432712	0.456093	0.474651	0.48805	0.49596	0.498067	0.494068	0.483682	0.466646	0.442722	0.411698	0.373392	0.327656	0.274373	0.21347	0.145218	0.0705311	-0.00961026	-0.0942497	-0.18246	-0.273351	-0.366071	-0.459815	-0.553824	-0.647388	-0.739842	-0.625234	-0.552511	-0.479107	-0.405405	-0.33181	-0.258748	-0.186666	-0.116034	-0.0473392	0.0189139	0.0822033	0.141994	0.19778	0.249386	0.296809	0.340059	0.379161	0.414148	0.445067	0.471976	0.49494	0.514037	0.529351	0.540975	0.549011	0.553566	0.554753	0.552693	0.547509	0.539329	0.528287	0.514518	0.49816	0.479352	0.458238	0.434959	0.409658	0.38248	0.353567	0.323062	0.291106	0.25784	0.223402	0.18793	0.151556	0.114415	0.0766349	0.0383435	-0.000335078	-0.0392795	-0.0783713	-0.117495	-0.156539	-0.195393	-0.233951	-0.272111	-0.309771	-0.346834	-0.383206	-0.418795	-0.453511	-0.487266	-0.519977	-0.55156	-0.581934	-0.61102	-0.638739	-0.665015	-0.689772	-0.712934	-0.734426	-0.754174	-0.772102	-0.788136	-0.802204	-0.814328	-0.824598	-0.833101	-0.839923	-0.845146	-0.84885	-0.851116	-0.852021	-0.851641	-0.850051	-0.847327	-0.843541	-0.838766	-0.833077	-0.826545	-0.819244	-0.811245	-0.802622	-0.793448	-0.783796	-0.773741	-0.763357	-0.75272	-0.741904	-0.730987
Izumo4	1	2.67531	2.53571	2.39933	2.2663	2.13676	2.01082	1.88857	1.7701	1.65547	1.54474	1.43796	1.33517	1.23639	1.14165	1.05096	0.964326	0.881764	0.803272	0.728849	0.658494	0.592205	0.529981	0.471823	0.417732	0.367715	0.321782	0.279944	0.242105	0.208025	0.177467	0.150212	0.126053	0.104793	0.086247	0.0702375	0.0565959	0.0451598	0.0357732	0.0282848	0.0225477	0.0184184	0.0157567	0.0144242	0.0142847	0.0152032	0.0170453	0.0196775	0.0229663	0.0267782	0.0309793	0.0354353	0.0400113	0.0445717	0.0489802	0.0531	0.0567936	0.059923	0.0623501	0.0639368	0.0645451	0.0640379	0.062279	0.0591334	0.0544686	0.0481542	0.040063	0.0300715	0.0180605	0.00391608	-0.0124701	-0.0311997	-0.0523673	-0.0760591	-0.102353	-0.131316	-0.163006	-0.197469	-0.23474	-0.274841	-0.31778	-0.363552	-0.412139	-0.463506	-0.517606	-0.574373	-0.63373	-0.695582	-0.75982	-0.826319	-0.894809	-0.964762	-1.03565	-1.10698	-1.17831	-1.24921	-1.31932	-1.3883	-1.45586	-1.52174	-1.58571	-1.41069	-1.37144	-1.33141	-1.29053	-1.24875	-1.20599	-1.16219	-1.11727	-1.07116	-1.02376	-0.974994	-0.924764	-0.872982	-0.819642	-0.764783	-0.708451	-0.650697	-0.591578	-0.531161	-0.469517	-0.406725	-0.342873	-0.278059	-0.212386	-0.145968	-0.0789294	-0.0114013	0.0564739	0.124545	0.192649	0.260618	0.328269	0.395414	0.461853	0.52738	0.591778	0.654824	0.716287	0.775932	0.833514	0.888787	0.9415	0.9914	1.03823	1.08174	1.12168	1.15779	1.18983	1.21755	1.24074	1.25916	1.2726	1.28087	1.28378	1.28117	1.27288	1.25879	1.2388	1.21282	1.18079	1.14268	1.09849	1.04824	0.991987	0.92981	0.861826	0.788179	0.709046	0.624632	0.535173	0.440934	0.342208	0.239313	0.132592	0.022426	-0.0905931	-0.205741	-0.322324	-0.439689	-0.557224	-0.674363	-0.790588	-0.905427	-1.01846	-1.1293	-1.23764	-1.34319	-1.4457	-1.545	-1.64091	-1.73333	-1.82216	-1.90735	-1.98889	-2.06676	-2.14099	-2.21163	-2.27873	-2.34237	-2.40264
Rsrp1	1	0.8919	0.788668	0.686213	0.584814	0.484745	0.386273	0.289661	0.195166	0.10304	0.01353	-0.0731207	-0.156674	-0.236896	-0.313555	-0.386424	-0.455278	-0.519893	-0.580048	-0.635523	-0.686097	-0.731548	-0.771656	-0.806196	-0.834939	-0.857656	-0.874111	-0.884068	-0.887504	-0.884683	-0.875884	-0.86138	-0.841436	-0.816317	-0.786282	-0.751589	-0.712494	-0.669252	-0.622118	-0.571349	-0.517201	-0.459933	-0.399807	-0.337085	-0.272035	-0.204927	-0.136035	-0.0656358	0.00598721	0.0785481	0.151756	0.225316	0.298928	0.372288	0.445088	0.517014	0.587751	0.656977	0.724368	0.789598	0.852336	0.912249	0.969003	1.02226	1.07168	1.11694	1.15768	1.19357	1.22428	1.24947	1.2688	1.28196	1.28861	1.28843	1.28112	1.26636	1.24386	1.21332	1.17446	1.12703	1.07075	1.0054	0.930735	0.846554	0.752665	0.648895	0.535096	0.411143	0.276936	0.132405	-0.0220922	-0.185378	-0.356191	-0.533288	-0.715451	-0.901493	-1.09026	-1.28064	-1.47155	-1.66196	-1.85089	-1.77799	-1.60257	-1.42582	-1.24852	-1.07149	-0.895557	-0.721604	-0.550528	-0.383255	-0.220735	-0.0639386	0.0861477	0.228598	0.363096	0.489642	0.608254	0.71897	0.821841	0.916934	1.00433	1.08412	1.15642	1.22134	1.279	1.32955	1.37313	1.4099	1.44002	1.46365	1.48098	1.49218	1.49745	1.49697	1.49094	1.47956	1.46303	1.44156	1.41535	1.38463	1.34959	1.31046	1.26745	1.22077	1.17064	1.11728	1.0609	1.00172	0.939958	0.875821	0.809523	0.741277	0.671292	0.599777	0.526937	0.452976	0.378096	0.302496	0.226372	0.149918	0.0733251	-0.00321808	-0.0795263	-0.155417	-0.230711	-0.305231	-0.378804	-0.451258	-0.522426	-0.592143	-0.660245	-0.726573	-0.79097	-0.853278	-0.913346	-0.971032	-1.02634	-1.07936	-1.13023	-1.17902	-1.22586	-1.27084	-1.31406	-1.35563	-1.39563	-1.43416	-1.47133	-1.50722	-1.54193	-1.57554	-1.60816	-1.63986	-1.67074	-1.70089	-1.73039	-1.75933	-1.78781	-1.81589	-1.84367	-1.87123	-1.89866
Cat	1	1.90574	1.76758	1.63134	1.4973	1.3657	1.23678	1.11076	0.987845	0.86824	0.752131	0.639695	0.5311	0.426504	0.326059	0.229909	0.138191	0.0510391	-0.0314182	-0.109055	-0.181748	-0.249373	-0.311808	-0.368926	-0.420601	-0.4667	-0.507086	-0.541619	-0.570321	-0.593433	-0.611193	-0.62383	-0.631561	-0.634592	-0.63312	-0.627337	-0.617424	-0.603559	-0.585915	-0.564661	-0.539963	-0.511984	-0.480888	-0.446835	-0.409987	-0.370508	-0.32856	-0.28431	-0.237924	-0.189575	-0.139436	-0.087684	-0.0345023	0.0199235	0.0754023	0.131738	0.188731	0.246173	0.303854	0.361556	0.419058	0.476131	0.532544	0.588058	0.642431	0.695415	0.74676	0.79621	0.843507	0.88839	0.930595	0.969856	1.00591	1.03849	1.06732	1.09215	1.11271	1.12875	1.14	1.14623	1.14718	1.14263	1.13234	1.1161	1.09371	1.06497	1.0297	0.98775	0.938965	0.883221	0.820678	0.752048	0.678107	0.599621	0.517342	0.432008	0.344336	0.255025	0.16475	0.0741626	-0.0161096	-0.101938	-0.00156293	0.099332	0.200087	0.300015	0.398398	0.494495	0.587536	0.676733	0.761273	0.84033	0.913066	0.9787	1.03701	1.08807	1.13197	1.16881	1.19872	1.22186	1.23837	1.24842	1.25222	1.24994	1.2418	1.22803	1.20883	1.18445	1.15511	1.12108	1.08259	1.03989	0.993233	0.942878	0.889077	0.832084	0.772151	0.70953	0.644471	0.577218	0.508015	0.4371	0.364708	0.291068	0.216404	0.140935	0.0648742	-0.0115713	-0.0882005	-0.164819	-0.241237	-0.317273	-0.392752	-0.467504	-0.541366	-0.61418	-0.685795	-0.756067	-0.824855	-0.892026	-0.957449	-1.021	-1.08256	-1.14201	-1.19924	-1.25415	-1.30662	-1.35655	-1.40384	-1.44839	-1.4901	-1.52887	-1.5646	-1.5972	-1.62656	-1.6526	-1.67535	-1.69499	-1.71166	-1.72552	-1.7367	-1.74535	-1.7516	-1.75559	-1.75744	-1.75729	-1.75525	-1.75146	-1.74602	-1.73908	-1.73074	-1.72113	-1.71036	-1.69857	-1.68587	-1.67237	-1.65822	-1.64352	-1.6284	-1.613	-1.59743
Rit1	1	3	3	3	3	3	3	3	2.9091	2.73675	2.56893	2.40577	2.24739	2.09388	1.94533	1.80182	1.66342	1.5302	1.40221	1.2795	1.16211	1.05008	0.943447	0.842247	0.74651	0.656267	0.571551	0.492393	0.418697	0.350207	0.286669	0.227842	0.173497	0.123419	0.0773996	0.035244	-0.00323544	-0.0382179	-0.0698748	-0.0983706	-0.123864	-0.146506	-0.166446	-0.183826	-0.198784	-0.211455	-0.221971	-0.23046	-0.237049	-0.241862	-0.245021	-0.246646	-0.246858	-0.245775	-0.243514	-0.240193	-0.235929	-0.23084	-0.225041	-0.21865	-0.211785	-0.204563	-0.197102	-0.18952	-0.181939	-0.174475	-0.167251	-0.160387	-0.154004	-0.148223	-0.143166	-0.138956	-0.135713	-0.133561	-0.13262	-0.133011	-0.134855	-0.13827	-0.143375	-0.150285	-0.159116	-0.16998	-0.182986	-0.198241	-0.21585	-0.235911	-0.258521	-0.283772	-0.31175	-0.342536	-0.376088	-0.412125	-0.45034	-0.49043	-0.532094	-0.57504	-0.61898	-0.663633	-0.708724	-0.753988	-0.799165	-0.987084	-0.916497	-0.845473	-0.774455	-0.703904	-0.634301	-0.566149	-0.499968	-0.436295	-0.375682	-0.318694	-0.265906	-0.217851	-0.17467	-0.136301	-0.102663	-0.0736634	-0.049197	-0.0291467	-0.0133849	-0.00177436	0.00583074	0.00958412	0.00964633	0.0061839	-0.000631514	-0.010624	-0.0236139	-0.0394192	-0.0578555	-0.078737	-0.101877	-0.12709	-0.154188	-0.182987	-0.213303	-0.244953	-0.277757	-0.311537	-0.346119	-0.38133	-0.417002	-0.452968	-0.489067	-0.52514	-0.561031	-0.59659	-0.631667	-0.666117	-0.699799	-0.732575	-0.764309	-0.794866	-0.824118	-0.851936	-0.878192	-0.902763	-0.925523	-0.946349	-0.965119	-0.981709	-0.995996	-1.00785	-1.01715	-1.02377	-1.02757	-1.02842	-1.02617	-1.02069	-1.01181	-0.999386	-0.983249	-0.963223	-0.939125	-0.910772	-0.878139	-0.84132	-0.800408	-0.75549	-0.706653	-0.653981	-0.597556	-0.537461	-0.473779	-0.406595	-0.335995	-0.26207	-0.184914	-0.104624	-0.0213042	0.0649357	0.15398	0.245705	0.339981	0.436668	0.535617	0.636671	0.739663	0.844414	0.950737
Ncald	1	-1.08184	-1.03487	-0.986639	-0.937192	-0.886565	-0.834804	-0.781962	-0.728102	-0.67329	-0.617606	-0.561134	-0.503968	-0.446213	-0.387979	-0.32939	-0.270576	-0.211676	-0.152842	-0.0942293	-0.036007	0.0216497	0.078557	0.134524	0.189351	0.242835	0.294764	0.344925	0.393156	0.439368	0.483486	0.525436	0.565154	0.60258	0.637659	0.670344	0.700592	0.728369	0.753644	0.776394	0.796603	0.814257	0.829353	0.84189	0.851874	0.859318	0.864238	0.866656	0.866601	0.864104	0.859202	0.851937	0.842354	0.830502	0.816435	0.80021	0.781886	0.761527	0.739198	0.714967	0.688905	0.661084	0.631578	0.600462	0.567814	0.533711	0.498232	0.461455	0.42346	0.384325	0.344131	0.302955	0.260877	0.217973	0.174321	0.129995	0.0850705	0.0396202	-0.00628456	-0.0525739	-0.0991796	-0.146036	-0.193077	-0.240243	-0.287472	-0.334706	-0.38189	-0.42897	-0.475895	-0.522615	-0.569072	-0.615184	-0.660872	-0.706062	-0.750687	-0.794685	-0.838	-0.880578	-0.922375	-0.963347	-1.00346	-0.973962	-0.94125	-0.907842	-0.873624	-0.838474	-0.80226	-0.764842	-0.726072	-0.685789	-0.643825	-0.599998	-0.554113	-0.50598	-0.455558	-0.402888	-0.348015	-0.290997	-0.231897	-0.170791	-0.107767	-0.0429239	0.0236256	0.0917539	0.161318	0.23216	0.304105	0.376958	0.450511	0.524533	0.598779	0.672982	0.746859	0.820108	0.89241	0.963429	1.03282	1.1002	1.16522	1.22747	1.28656	1.34208	1.39363	1.44081	1.4832	1.52042	1.55205	1.57775	1.59713	1.60986	1.61563	1.61416	1.60519	1.58851	1.56394	1.53136	1.49069	1.4419	1.38501	1.32012	1.24735	1.16692	1.07908	0.984149	0.882516	0.774614	0.660937	0.542026	0.418472	0.290907	0.159996	0.0264345	-0.10906	-0.245758	-0.382926	-0.519818	-0.655493	-0.78894	-0.919268	-1.04572	-1.16765	-1.28455	-1.39602	-1.50179	-1.60165	-1.69553	-1.7834	-1.86532	-1.94141	-2.01184	-2.07681	-2.13656	-2.19134	-2.24144	-2.28714	-2.32873	-2.36649	-2.40072	-2.43167	-2.45962	-2.48482
Reps2	1	3	3	2.83048	2.59734	2.37489	2.16304	1.9617	1.77071	1.58988	1.419	1.25784	1.10614	0.963654	0.830103	0.705223	0.588743	0.480403	0.379946	0.28713	0.201724	0.123515	0.0523056	-0.0120777	-0.0697879	-0.120953	-0.165674	-0.204026	-0.236229	-0.262693	-0.283796	-0.299871	-0.311218	-0.318103	-0.320763	-0.319415	-0.314253	-0.305454	-0.293184	-0.277593	-0.258826	-0.237021	-0.212309	-0.184822	-0.154689	-0.122043	-0.0870184	-0.0497554	-0.0104006	0.0308913	0.0739559	0.118618	0.16469	0.211972	0.260248	0.309288	0.358847	0.408662	0.458455	0.50793	0.556776	0.604665	0.651254	0.696188	0.739096	0.779599	0.817308	0.85183	0.882766	0.909719	0.932295	0.950106	0.96278	0.969955	0.971296	0.966488	0.955251	0.937337	0.91254	0.880698	0.841698	0.795481	0.742043	0.681443	0.613798	0.539292	0.458172	0.37075	0.277401	0.178561	0.0750169	-0.0318676	-0.140753	-0.250419	-0.359768	-0.467833	-0.573778	-0.676893	-0.776588	-0.872389	-0.963923	-1.09449	-0.992077	-0.883786	-0.769969	-0.651123	-0.527906	-0.401155	-0.271896	-0.141354	-0.0109519	0.117689	0.242763	0.362398	0.475411	0.581052	0.678656	0.767648	0.84755	0.917981	0.978662	1.02941	1.07015	1.10089	1.12172	1.13285	1.13451	1.12706	1.11087	1.08641	1.05415	1.01463	0.968411	0.916062	0.858177	0.795353	0.728184	0.657261	0.583158	0.506434	0.427628	0.347252	0.265792	0.183704	0.101413	0.0193116	-0.0622404	-0.142916	-0.222419	-0.300487	-0.376887	-0.451415	-0.523895	-0.594178	-0.662137	-0.72767	-0.790693	-0.851142	-0.908969	-0.96414	-1.01663	-1.06644	-1.11356	-1.158	-1.19977	-1.23888	-1.27535	-1.30921	-1.34047	-1.36916	-1.39527	-1.41883	-1.43984	-1.4583	-1.4742	-1.48753	-1.49838	-1.50689	-1.51322	-1.51749	-1.51981	-1.52028	-1.51901	-1.51608	-1.51156	-1.50554	-1.49808	-1.48926	-1.47913	-1.46776	-1.45522	-1.44157	-1.42688	-1.41122	-1.39465	-1.37725	-1.35909	-1.34026	-1.32085	-1.30094	-1.28063
Slc41a3	1	3	3	3	3	3	2.96265	2.7223	2.49517	2.28087	2.07902	1.8892	1.71098	1.54393	1.38762	1.24163	1.10553	0.978914	0.861397	0.752599	0.652166	0.559763	0.47508	0.397828	0.32775	0.264612	0.20821	0.158368	0.114779	0.0769655	0.0444888	0.0169586	-0.00597412	-0.0246225	-0.0392684	-0.0501667	-0.0575489	-0.0616269	-0.0625955	-0.0606353	-0.0559156	-0.0485959	-0.0388286	-0.0267606	-0.0125353	0.00370631	0.0218234	0.0416743	0.0631154	0.0859993	0.110174	0.135483	0.161763	0.188841	0.216541	0.244673	0.273044	0.301446	0.329666	0.357481	0.384658	0.410956	0.436128	0.459917	0.482064	0.502302	0.520363	0.53598	0.548882	0.558807	0.565495	0.568695	0.56817	0.563693	0.555058	0.542078	0.524588	0.502453	0.475564	0.443847	0.407262	0.365806	0.319515	0.268468	0.212782	0.152619	0.0881831	0.0197182	-0.0524904	-0.128118	-0.206604	-0.286991	-0.368349	-0.449838	-0.530709	-0.610312	-0.688086	-0.763562	-0.836358	-0.906169	-0.972762	-1.04215	-0.968249	-0.890138	-0.808082	-0.722455	-0.633749	-0.542589	-0.44974	-0.356113	-0.262766	-0.170904	-0.0818645	0.00296455	0.0827201	0.156865	0.224929	0.286516	0.3413	0.389036	0.429551	0.462753	0.48862	0.507201	0.518615	0.523037	0.520701	0.511889	0.496928	0.47618	0.450035	0.418908	0.383231	0.343445	0.299996	0.253331	0.20389	0.152104	0.0983902	0.0431506	-0.0132329	-0.0703992	-0.12801	-0.18575	-0.24333	-0.300485	-0.356973	-0.412578	-0.467107	-0.52039	-0.572278	-0.622642	-0.671372	-0.718377	-0.76358	-0.806918	-0.848344	-0.887818	-0.925312	-0.960808	-0.994291	-1.02576	-1.0552	-1.08261	-1.10801	-1.13138	-1.15273	-1.17206	-1.18937	-1.20463	-1.21785	-1.22899	-1.23803	-1.24492	-1.24963	-1.25209	-1.25232	-1.25043	-1.24649	-1.24055	-1.23268	-1.22293	-1.21132	-1.19788	-1.18265	-1.16565	-1.14689	-1.1264	-1.10417	-1.08024	-1.05462	-1.02733	-0.99838	-0.967811	-0.935649	-0.901933	-0.86671	-0.830034	-0.79197	-0.752595	-0.711997
Ms4a4d	1	2.24093	2.20364	2.16666	2.12997	2.09354	2.05733	2.02133	1.98549	1.94981	1.91425	1.87879	1.84341	1.80809	1.7728	1.73754	1.70226	1.66698	1.63165	1.59627	1.56083	1.52531	1.4897	1.45398	1.41814	1.38218	1.34609	1.30985	1.27346	1.23689	1.20011	1.16312	1.12588	1.08838	1.05061	1.01256	0.974214	0.935563	0.896601	0.857324	0.81773	0.777817	0.737588	0.697044	0.656193	0.615041	0.573596	0.531872	0.48988	0.447635	0.405155	0.362457	0.319562	0.276493	0.233272	0.189925	0.146478	0.10296	0.0593989	0.0158259	-0.0277274	-0.0712287	-0.114644	-0.157941	-0.201082	-0.244033	-0.286759	-0.329223	-0.371389	-0.413221	-0.454683	-0.495739	-0.536353	-0.576491	-0.61612	-0.655204	-0.693713	-0.731614	-0.768878	-0.805476	-0.841379	-0.876564	-0.911003	-0.944677	-0.977562	-1.00964	-1.0409	-1.07131	-1.10087	-1.12957	-1.15738	-1.18425	-1.21012	-1.23497	-1.25878	-1.28153	-1.30322	-1.32385	-1.34343	-1.36199	-1.37954	-1.37955	-1.36266	-1.34482	-1.326	-1.30614	-1.28521	-1.26316	-1.23997	-1.21558	-1.18997	-1.16309	-1.13491	-1.1054	-1.07454	-1.04229	-1.00865	-0.973589	-0.937108	-0.899203	-0.859876	-0.81914	-0.777014	-0.733526	-0.688714	-0.642624	-0.595315	-0.546855	-0.497324	-0.446815	-0.395433	-0.343293	-0.290527	-0.237277	-0.183699	-0.129961	-0.0762445	-0.0227416	0.0303434	0.0827956	0.134391	0.184895	0.234069	0.281666	0.327436	0.371124	0.412478	0.451244	0.487172	0.520021	0.549552	0.575542	0.597778	0.616061	0.630212	0.64007	0.645496	0.646375	0.642618	0.634164	0.62098	0.603062	0.58044	0.553173	0.521352	0.485102	0.444575	0.399957	0.351462	0.29933	0.243827	0.185245	0.123892	0.0600961	-0.00580049	-0.0734364	-0.142327	-0.211925	-0.281716	-0.351232	-0.420048	-0.487784	-0.554108	-0.618733	-0.681418	-0.741964	-0.800212	-0.856043	-0.909369	-0.960138	-1.00832	-1.05393	-1.09697	-1.13749	-1.17556	-1.21122	-1.24458	-1.27572	-1.30472	-1.3317	-1.35676
Rpl27	1	0.140277	0.168072	0.195829	0.223503	0.251051	0.278429	0.305594	0.332502	0.359109	0.385371	0.411245	0.436687	0.461653	0.486099	0.509981	0.533256	0.555879	0.577807	0.598995	0.619401	0.638978	0.657685	0.675476	0.692309	0.708138	0.72292	0.736611	0.749179	0.760606	0.770876	0.779971	0.787876	0.794574	0.800049	0.804283	0.807261	0.808967	0.809383	0.808494	0.806284	0.802735	0.797832	0.791559	0.783899	0.774836	0.764355	0.752438	0.739071	0.724237	0.70792	0.690104	0.670774	0.649913	0.627506	0.603538	0.577992	0.550853	0.522105	0.491734	0.459723	0.426057	0.390722	0.353701	0.31498	0.274543	0.232377	0.188464	0.142792	0.0953452	0.0461087	-0.0049319	-0.057791	-0.112483	-0.169022	-0.227423	-0.287699	-0.349865	-0.413933	-0.479919	-0.547836	-0.617696	-0.689515	-0.763304	-0.839076	-0.916846	-0.996625	-1.07843	-1.16226	-1.24815	-1.33603	-1.42573	-1.51706	-1.60983	-1.70385	-1.79893	-1.89488	-1.9915	-2.08863	-2.18605	-2.2836	-2.13758	-2.06407	-1.99047	-1.91673	-1.8428	-1.76863	-1.69417	-1.61936	-1.54416	-1.46851	-1.39237	-1.31567	-1.23839	-1.16057	-1.08231	-1.0037	-0.924848	-0.845846	-0.766791	-0.687783	-0.608919	-0.530297	-0.452016	-0.374175	-0.296872	-0.220206	-0.144277	-0.0691829	0.00497552	0.078099	0.150088	0.220842	0.290262	0.358247	0.424697	0.489511	0.55259	0.613832	0.673137	0.730405	0.785534	0.838425	0.888975	0.937086	0.982654	1.02558	1.06577	1.10311	1.1375	1.16886	1.19706	1.22203	1.24364	1.26182	1.27644	1.28742	1.29466	1.29805	1.2975	1.29291	1.28418	1.27121	1.25391	1.23217	1.20589	1.17499	1.13937	1.09893	1.05357	1.0032	0.947729	0.887057	0.821095	0.749748	0.672939	0.590759	0.503429	0.411174	0.314218	0.212786	0.107102	-0.00260942	-0.116124	-0.233218	-0.353668	-0.47725	-0.603741	-0.732918	-0.864559	-0.998443	-1.13435	-1.27205	-1.41134	-1.55198	-1.69377	-1.83648	-1.9799	-2.12381	-2.268	-2.41224
Spint2	1	2.57964	2.50596	2.43287	2.36038	2.28847	2.21712	2.14634	2.07609	2.00639	1.93721	1.86856	1.80041	1.73276	1.66561	1.59894	1.53274	1.46701	1.40174	1.33692	1.27255	1.20861	1.14511	1.08202	1.01936	0.957101	0.895248	0.833794	0.772773	0.712272	0.652377	0.593172	0.534736	0.477148	0.420482	0.364809	0.310197	0.256714	0.204422	0.153384	0.103658	0.0553007	0.00836852	-0.0370855	-0.0810094	-0.123352	-0.164065	-0.2031	-0.240408	-0.275942	-0.309657	-0.341506	-0.371442	-0.39942	-0.425391	-0.449308	-0.471123	-0.490785	-0.508245	-0.523448	-0.53634	-0.546864	-0.554961	-0.560568	-0.563619	-0.564047	-0.561777	-0.556734	-0.548835	-0.537994	-0.524119	-0.507112	-0.486869	-0.463279	-0.436222	-0.405574	-0.371197	-0.332948	-0.290671	-0.244202	-0.193363	-0.137964	-0.077802	-0.0126591	0.0576981	0.13352	0.215074	0.302648	0.396552	0.497114	0.604516	0.718593	0.839122	0.965864	1.09856	1.23691	1.38061	1.5293	1.6826	1.84008	2.00128	1.48223	1.40333	1.32537	1.24843	1.17263	1.09805	1.02478	0.952909	0.882515	0.813677	0.746467	0.680956	0.617203	0.555196	0.494888	0.436235	0.379194	0.323724	0.269784	0.217334	0.166338	0.116757	0.0685564	0.0217017	-0.0238407	-0.0681033	-0.111118	-0.152914	-0.193523	-0.232972	-0.271289	-0.308502	-0.344636	-0.379718	-0.413771	-0.44682	-0.478888	-0.509998	-0.540171	-0.569429	-0.597792	-0.625281	-0.651914	-0.677712	-0.702692	-0.726872	-0.75027	-0.772902	-0.794785	-0.815936	-0.836368	-0.856099	-0.875143	-0.893513	-0.911224	-0.928289	-0.944723	-0.960537	-0.975745	-0.990358	-1.00439	-1.01785	-1.03075	-1.0431	-1.05492	-1.06621	-1.07698	-1.08725	-1.09702	-1.10631	-1.11512	-1.12346	-1.13134	-1.13878	-1.14577	-1.15234	-1.15851	-1.16428	-1.16968	-1.17473	-1.17944	-1.18384	-1.18793	-1.19174	-1.19529	-1.19858	-1.20165	-1.2045	-1.20714	-1.20961	-1.21191	-1.21407	-1.21609	-1.21799	-1.2198	-1.22153	-1.22319	-1.22479	-1.22637	-1.22793
Nsa2	1	1.02729	0.928212	0.829753	0.732158	0.635668	0.540518	0.44694	0.355164	0.265414	0.177914	0.0928815	0.0105331	-0.068918	-0.145261	-0.218287	-0.287788	-0.353561	-0.415401	-0.473104	-0.526468	-0.57529	-0.619366	-0.658493	-0.692465	-0.721075	-0.744111	-0.761367	-0.772818	-0.778691	-0.779224	-0.774651	-0.765204	-0.751111	-0.732598	-0.709888	-0.683204	-0.652767	-0.618798	-0.581516	-0.541143	-0.497898	-0.452005	-0.403685	-0.353161	-0.300661	-0.24641	-0.190638	-0.133575	-0.0754553	-0.0165139	0.0430113	0.10288	0.16285	0.222676	0.28211	0.340903	0.398803	0.455555	0.510902	0.564588	0.616351	0.66593	0.713063	0.757485	0.798931	0.837136	0.871834	0.902761	0.92965	0.952237	0.970259	0.983456	0.991566	0.994334	0.991506	0.982832	0.968065	0.946964	0.919293	0.884822	0.843328	0.794594	0.738412	0.674583	0.602917	0.523235	0.435368	0.339161	0.234473	0.121495	0.00106717	-0.125893	-0.258482	-0.395804	-0.53698	-0.681148	-0.827459	-0.975088	-1.12323	-1.27109	-1.131	-1.00877	-0.886257	-0.763901	-0.642146	-0.521444	-0.402257	-0.285057	-0.170321	-0.058536	0.0498063	0.154207	0.254201	0.349634	0.440509	0.526835	0.608624	0.685891	0.758658	0.826945	0.890781	0.950194	1.00522	1.05589	1.10224	1.14432	1.18217	1.21584	1.24537	1.27082	1.29224	1.30968	1.3232	1.33287	1.33874	1.34087	1.33933	1.33418	1.3255	1.31335	1.29779	1.27891	1.25676	1.23144	1.203	1.17152	1.13708	1.09976	1.05962	1.01676	0.97124	0.923146	0.872555	0.819546	0.764198	0.706591	0.646804	0.584917	0.521009	0.455161	0.387451	0.317959	0.246764	0.173945	0.0995818	0.0237515	-0.0534675	-0.131997	-0.211761	-0.292683	-0.374685	-0.457693	-0.541632	-0.626428	-0.712008	-0.798308	-0.885276	-0.972855	-1.06099	-1.14964	-1.23873	-1.32823	-1.41807	-1.50822	-1.59861	-1.68921	-1.77995	-1.8708	-1.9617	-2.05261	-2.14348	-2.23427	-2.32493	-2.41543	-2.50571	-2.59573	-2.68546	-2.77485	-2.86387	-2.95247
Mup20	1	3	3	3	3	3	2.44427	1.84467	1.37468	1.00785	0.722303	0.500317	0.327767	0.193532	0.0889321	0.00723908	-0.0567412	-0.107007	-0.146629	-0.177967	-0.202832	-0.222616	-0.238389	-0.250973	-0.261	-0.268956	-0.275212	-0.280047	-0.283699	-0.286374	-0.288226	-0.289366	-0.28987	-0.28979	-0.289157	-0.287984	-0.286271	-0.284003	-0.281157	-0.277696	-0.273574	-0.268738	-0.263124	-0.256661	-0.249272	-0.240876	-0.231388	-0.220725	-0.208806	-0.19556	-0.18093	-0.164881	-0.147406	-0.128536	-0.108349	-0.0869794	-0.0646244	-0.0415549	-0.0181184	0.00525845	0.0280727	0.0497527	0.0696721	0.0871703	0.101579	0.112257	0.118621	0.120191	0.116625	0.107752	0.0935986	0.0744056	0.0506262	0.0229138	-0.00790918	-0.0408949	-0.075026	-0.109277	-0.142677	-0.174366	-0.203642	-0.22999	-0.253095	-0.27284	-0.28928	-0.302617	-0.313155	-0.321263	-0.327337	-0.331763	-0.334896	-0.337044	-0.338474	-0.339402	-0.339991	-0.340356	-0.340579	-0.340714	-0.340793	-0.34084	-0.340868	-0.338663	-0.338068	-0.337318	-0.336378	-0.335207	-0.333757	-0.331979	-0.329816	-0.327213	-0.324118	-0.320484	-0.31628	-0.311494	-0.306115	-0.300139	-0.293573	-0.286442	-0.278782	-0.270646	-0.262101	-0.253227	-0.244115	-0.234865	-0.225585	-0.216385	-0.207378	-0.198674	-0.190377	-0.182585	-0.175384	-0.168852	-0.163049	-0.158025	-0.153811	-0.150427	-0.147877	-0.146152	-0.145229	-0.145076	-0.145651	-0.146903	-0.148776	-0.151208	-0.154137	-0.157495	-0.161219	-0.165243	-0.169505	-0.173946	-0.178509	-0.183142	-0.187798	-0.192432	-0.197006	-0.201485	-0.205838	-0.210039	-0.214065	-0.217896	-0.221516	-0.224909	-0.228064	-0.23097	-0.233617	-0.235998	-0.238103	-0.239924	-0.241453	-0.242679	-0.243591	-0.244176	-0.244417	-0.244296	-0.243788	-0.242867	-0.241522	-0.239752	-0.237552	-0.234914	-0.231825	-0.228269	-0.224227	-0.219674	-0.214584	-0.208928	-0.202672	-0.19578	-0.188214	-0.179931	-0.170888	-0.161038	-0.150332	-0.138722	-0.126157	-0.112586	-0.09796	-0.0822293	-0.0653485	-0.0472758	-0.0279743
Cyp4b1	1	3	3	3	3	3	3	3	2.90102	2.64246	2.40339	2.18258	1.97883	1.79101	1.61802	1.45881	1.31241	1.17788	1.05436	0.941033	0.837146	0.741994	0.654927	0.575343	0.502691	0.436464	0.3762	0.321475	0.271827	0.226739	0.185751	0.148453	0.114484	0.0835224	0.0552812	0.0295046	0.00596327	-0.0155488	-0.0352172	-0.0532099	-0.0696791	-0.0847634	-0.0985895	-0.111274	-0.122923	-0.133638	-0.143508	-0.152622	-0.161059	-0.168895	-0.176204	-0.183052	-0.189505	-0.195626	-0.201475	-0.207109	-0.212585	-0.217956	-0.223275	-0.228591	-0.233954	-0.239411	-0.245007	-0.250785	-0.256788	-0.263054	-0.269622	-0.276525	-0.283795	-0.291462	-0.299551	-0.308086	-0.317085	-0.326563	-0.336531	-0.346995	-0.357958	-0.369417	-0.381365	-0.393789	-0.406673	-0.419994	-0.433725	-0.447834	-0.462287	-0.477042	-0.492056	-0.50728	-0.522665	-0.538157	-0.553671	-0.569077	-0.58425	-0.599085	-0.613494	-0.627405	-0.640762	-0.653522	-0.665656	-0.677144	-0.687977	-0.658551	-0.649556	-0.640191	-0.63048	-0.620458	-0.610164	-0.599647	-0.588962	-0.578175	-0.56736	-0.556598	-0.545981	-0.535602	-0.525514	-0.515748	-0.506329	-0.497284	-0.488631	-0.480391	-0.472577	-0.465203	-0.458277	-0.451806	-0.445791	-0.440234	-0.435132	-0.430479	-0.426267	-0.422488	-0.419127	-0.416171	-0.413604	-0.411408	-0.409563	-0.40805	-0.406846	-0.405929	-0.405276	-0.404862	-0.404664	-0.404656	-0.404814	-0.405111	-0.405523	-0.406024	-0.406589	-0.407193	-0.407811	-0.408416	-0.408986	-0.409495	-0.409918	-0.41023	-0.410408	-0.410427	-0.410261	-0.409886	-0.409276	-0.408405	-0.407248	-0.405776	-0.403961	-0.401775	-0.399185	-0.396161	-0.392667	-0.388668	-0.384124	-0.378995	-0.373234	-0.366794	-0.359622	-0.35166	-0.342846	-0.333112	-0.32242	-0.310748	-0.298076	-0.284379	-0.269633	-0.253808	-0.236874	-0.218802	-0.199557	-0.179106	-0.157414	-0.134446	-0.110166	-0.0845395	-0.0575307	-0.0291059	0.000767793	0.0321214	0.0649835	0.0993798	0.135333	0.17286	0.211975	0.252686	0.294994
Rnf11	1	3	3	3	3	3	2.98649	2.82741	2.67126	2.51825	2.36858	2.22243	2.07998	1.94142	1.80691	1.67661	1.55068	1.42926	1.3125	1.20053	1.0935	0.991541	0.894777	0.803339	0.717356	0.636954	0.562263	0.493407	0.430351	0.372849	0.320647	0.273503	0.231182	0.193457	0.160108	0.13092	0.105685	0.0842011	0.0662693	0.0516953	0.0402885	0.0318612	0.0262285	0.0232078	0.0226181	0.0242803	0.0280163	0.0336488	0.0410011	0.0498971	0.0601606	0.0716151	0.0840842	0.0973909	0.111358	0.125806	0.140557	0.155431	0.170248	0.184825	0.198981	0.212533	0.225296	0.237087	0.24772	0.257011	0.264774	0.270825	0.274978	0.277048	0.276853	0.27421	0.268939	0.260859	0.249794	0.235571	0.218017	0.196965	0.172251	0.143716	0.111206	0.0745717	0.0336705	-0.0116335	-0.061469	-0.115957	-0.175209	-0.239329	-0.30841	-0.382533	-0.461567	-0.544966	-0.632142	-0.722516	-0.815519	-0.910599	-1.00722	-1.10484	-1.20298	-1.30112	-1.39881	-1.53922	-1.42115	-1.30234	-1.18346	-1.06521	-0.948298	-0.833488	-0.721549	-0.613283	-0.509509	-0.411068	-0.318815	-0.233544	-0.155479	-0.0845447	-0.0206455	0.0363319	0.0865174	0.130056	0.167107	0.197844	0.222449	0.24112	0.25406	0.261484	0.263614	0.260677	0.252909	0.240549	0.22384	0.203029	0.178367	0.150104	0.118493	0.0837883	0.0462422	0.00610768	-0.0363638	-0.0809222	-0.12732	-0.17531	-0.224652	-0.275104	-0.32643	-0.378397	-0.430776	-0.483341	-0.535869	-0.588144	-0.639951	-0.69108	-0.741325	-0.790483	-0.838354	-0.884743	-0.929456	-0.972305	-1.0131	-1.05166	-1.08779	-1.12132	-1.15207	-1.17985	-1.20448	-1.22577	-1.24356	-1.25764	-1.26784	-1.27396	-1.27581	-1.27318	-1.26587	-1.25366	-1.23635	-1.2137	-1.18574	-1.15261	-1.11449	-1.07155	-1.02393	-0.971787	-0.915285	-0.854575	-0.789809	-0.721143	-0.648734	-0.572741	-0.493325	-0.410651	-0.32489	-0.236214	-0.144805	-0.0508446	0.0454746	0.143956	0.244396	0.346585	0.450303	0.555327	0.661423
Ecm2	1	3	3	3	3	3	3	3	2.98438	2.78247	2.59141	2.41064	2.23966	2.07795	1.92505	1.78048	1.64383	1.51467	1.39261	1.27727	1.1683	1.06535	0.968105	0.876251	0.789498	0.707571	0.630205	0.557153	0.488192	0.423129	0.361775	0.303949	0.249472	0.198174	0.149887	0.104454	0.0617193	0.0215368	-0.0162345	-0.0517294	-0.0850764	-0.116398	-0.14581	-0.173424	-0.199344	-0.22367	-0.246496	-0.26791	-0.287997	-0.306836	-0.324502	-0.341064	-0.356589	-0.371139	-0.384772	-0.397542	-0.409502	-0.420699	-0.431177	-0.44098	-0.450145	-0.45871	-0.466709	-0.474172	-0.48113	-0.487611	-0.493638	-0.499236	-0.504426	-0.509227	-0.513659	-0.517737	-0.521477	-0.524892	-0.527993	-0.530793	-0.533301	-0.535524	-0.537469	-0.539141	-0.540546	-0.541686	-0.542563	-0.543176	-0.543525	-0.543607	-0.543418	-0.542952	-0.542203	-0.541161	-0.539824	-0.538208	-0.536332	-0.534212	-0.531868	-0.529316	-0.526578	-0.523674	-0.520627	-0.51746	-0.5142	-0.512867	-0.516404	-0.519832	-0.523123	-0.526249	-0.529184	-0.531906	-0.534393	-0.536624	-0.538579	-0.540239	-0.541583	-0.542594	-0.543276	-0.543644	-0.543708	-0.543479	-0.542964	-0.542171	-0.541103	-0.539764	-0.538156	-0.53628	-0.534137	-0.531725	-0.529042	-0.526087	-0.522856	-0.519345	-0.51555	-0.511467	-0.50709	-0.502415	-0.497435	-0.492146	-0.486543	-0.480619	-0.47437	-0.467792	-0.460881	-0.453633	-0.446045	-0.438117	-0.429848	-0.421239	-0.412292	-0.403011	-0.393404	-0.383477	-0.373243	-0.362712	-0.351902	-0.340832	-0.329522	-0.317998	-0.306288	-0.294425	-0.282444	-0.270385	-0.258291	-0.246209	-0.23419	-0.222288	-0.210561	-0.199072	-0.187883	-0.177063	-0.166682	-0.156809	-0.147519	-0.138884	-0.130978	-0.123874	-0.117642	-0.112351	-0.108018	-0.104627	-0.102154	-0.10057	-0.0998412	-0.0999302	-0.100796	-0.102394	-0.104677	-0.107598	-0.111106	-0.115151	-0.119681	-0.124646	-0.129994	-0.135675	-0.14164	-0.147841	-0.15423	-0.160764	-0.167398	-0.174091	-0.180803	-0.187497	-0.194136
BC029214	1	3	2.8765	2.70535	2.53843	2.37599	2.21821	2.06528	1.91736	1.77456	1.63702	1.50483	1.37806	1.25679	1.14108	1.03097	0.926508	0.827717	0.734629	0.64727	0.565666	0.489841	0.419824	0.355647	0.29735	0.24498	0.198592	0.158252	0.123854	0.0950723	0.0715876	0.0531032	0.0393418	0.0300429	0.024961	0.0238629	0.0265261	0.0327369	0.0422888	0.0549809	0.0706163	0.0890011	0.109943	0.133249	0.158728	0.186184	0.215422	0.24624	0.278434	0.311795	0.34611	0.381157	0.416712	0.45254	0.488404	0.524058	0.55925	0.593721	0.627208	0.65944	0.690142	0.719036	0.745837	0.770262	0.792022	0.81083	0.8264	0.838449	0.846696	0.850867	0.850697	0.845929	0.836316	0.821628	0.80165	0.776182	0.745048	0.708092	0.665183	0.616218	0.561122	0.499849	0.432389	0.358763	0.279029	0.193283	0.101656	0.00431953	-0.0985165	-0.206602	-0.319387	-0.435788	-0.554717	-0.675153	-0.796155	-0.916859	-1.03648	-1.15433	-1.26978	-1.38229	-1.4914	-1.69332	-1.56339	-1.42816	-1.2882	-1.14421	-0.997032	-0.847644	-0.697175	-0.546904	-0.398251	-0.252779	-0.112173	0.0218682	0.14839	0.266878	0.376888	0.478051	0.57007	0.652721	0.725851	0.789379	0.843288	0.887627	0.922506	0.94809	0.964597	0.972291	0.971481	0.962512	0.945762	0.921638	0.890569	0.853006	0.809409	0.760252	0.706014	0.647176	0.584216	0.517609	0.447822	0.375313	0.300526	0.223892	0.145823	0.0667187	-0.0130444	-0.0931067	-0.173129	-0.252792	-0.331797	-0.409865	-0.486736	-0.562171	-0.635946	-0.707858	-0.77772	-0.845358	-0.910616	-0.973349	-1.03342	-1.09072	-1.14512	-1.19653	-1.24484	-1.28996	-1.33179	-1.37026	-1.40526	-1.43672	-1.46452	-1.48858	-1.50879	-1.52504	-1.53718	-1.54511	-1.54887	-1.54864	-1.54458	-1.53685	-1.52558	-1.51091	-1.49295	-1.47182	-1.44762	-1.42045	-1.39042	-1.35763	-1.32217	-1.28414	-1.24365	-1.2008	-1.1557	-1.10847	-1.05924	-1.00812	-0.955268	-0.900823	-0.844945	-0.787806	-0.729585
Arl6ip5	1	3	3	3	3	2.9344	2.81345	2.69429	2.57703	2.46177	2.34861	2.23767	2.12902	2.02275	1.91896	1.81772	1.71911	1.62321	1.53007	1.43977	1.35238	1.26795	1.18655	1.10822	1.03304	0.961038	0.892281	0.826817	0.764613	0.705529	0.649424	0.59616	0.545603	0.497625	0.4521	0.408909	0.367931	0.329054	0.292164	0.257153	0.223914	0.192343	0.162339	0.133802	0.106633	0.080737	0.056019	0.0323862	0.00974705	-0.0119888	-0.0329104	-0.0531057	-0.0726617	-0.0916644	-0.110199	-0.128349	-0.146199	-0.16383	-0.181326	-0.198766	-0.216232	-0.233803	-0.251557	-0.269574	-0.28793	-0.306703	-0.325967	-0.345798	-0.366269	-0.387453	-0.409422	-0.432247	-0.455996	-0.480738	-0.506538	-0.533462	-0.561573	-0.590932	-0.621598	-0.653629	-0.68708	-0.722002	-0.758447	-0.796462	-0.836091	-0.877375	-0.920355	-0.965063	-1.01153	-1.05979	-1.10978	-1.16128	-1.21407	-1.2679	-1.32256	-1.37783	-1.4335	-1.48937	-1.54524	-1.60092	-1.65622	-1.70503	-1.64372	-1.58195	-1.51991	-1.45783	-1.39595	-1.33449	-1.27372	-1.21389	-1.15527	-1.09813	-1.04276	-0.989407	-0.938172	-0.889045	-0.842015	-0.797067	-0.754183	-0.713338	-0.674507	-0.63766	-0.602762	-0.569779	-0.53867	-0.509392	-0.481902	-0.45615	-0.432089	-0.409665	-0.388825	-0.369512	-0.351669	-0.335238	-0.320156	-0.306362	-0.293793	-0.282385	-0.272071	-0.262786	-0.254463	-0.247034	-0.240431	-0.234584	-0.229424	-0.224882	-0.220887	-0.21737	-0.214259	-0.211484	-0.208973	-0.206656	-0.204462	-0.202319	-0.200156	-0.197902	-0.195484	-0.192832	-0.189874	-0.186538	-0.182751	-0.178442	-0.173538	-0.167966	-0.161653	-0.154526	-0.14651	-0.137531	-0.127512	-0.11638	-0.104055	-0.09046	-0.0755165	-0.0591438	-0.0412604	-0.0217883	-0.000721653	0.0218911	0.0460002	0.0715563	0.0985097	0.126811	0.156409	0.187255	0.219298	0.252486	0.286767	0.32209	0.3584	0.395645	0.433768	0.472715	0.512428	0.55285	0.593921	0.635582	0.677771	0.720426	0.763484	0.80688	0.850546
Stard9	1	3	3	3	3	3	3	2.87992	2.75516	2.63354	2.51512	2.39991	2.28794	2.17923	2.07379	1.97164	1.87277	1.77719	1.68488	1.59586	1.51011	1.42761	1.34837	1.27236	1.19957	1.12999	1.06361	1.0004	0.940297	0.883141	0.828779	0.777067	0.727865	0.681044	0.636478	0.594049	0.553643	0.515153	0.478473	0.443506	0.410156	0.378331	0.347944	0.318911	0.291149	0.264579	0.239126	0.214716	0.191277	0.168739	0.147035	0.1261	0.105869	0.0862791	0.0672699	0.0487814	0.0307553	0.0131344	-0.00413759	-0.0211155	-0.0378533	-0.0544039	-0.0708193	-0.0871504	-0.103447	-0.119759	-0.136134	-0.15262	-0.169262	-0.186106	-0.203196	-0.220576	-0.238288	-0.256373	-0.274871	-0.29382	-0.313259	-0.333223	-0.353747	-0.374864	-0.396607	-0.419005	-0.442087	-0.46588	-0.490408	-0.515695	-0.541761	-0.568625	-0.596305	-0.624814	-0.654121	-0.684109	-0.714654	-0.745635	-0.776935	-0.808443	-0.840049	-0.871651	-0.90315	-0.934451	-0.965463	-1.17689	-1.11984	-1.06164	-1.00256	-0.942874	-0.882888	-0.822938	-0.763384	-0.704614	-0.647041	-0.591102	-0.537256	-0.48595	-0.437388	-0.391642	-0.348768	-0.308811	-0.271804	-0.237766	-0.206704	-0.178615	-0.153482	-0.131281	-0.111973	-0.0955125	-0.0818448	-0.0709058	-0.062624	-0.0569206	-0.0537105	-0.0529028	-0.0544013	-0.0581054	-0.0639106	-0.0717091	-0.0813905	-0.0928424	-0.105951	-0.120601	-0.136676	-0.154062	-0.172643	-0.192304	-0.212933	-0.234416	-0.256644	-0.279508	-0.302902	-0.326721	-0.350866	-0.375235	-0.399735	-0.42427	-0.44875	-0.473088	-0.497198	-0.520997	-0.544407	-0.567349	-0.589749	-0.611534	-0.632633	-0.652978	-0.672503	-0.691142	-0.708832	-0.725509	-0.741112	-0.75558	-0.768851	-0.780866	-0.791562	-0.800878	-0.808752	-0.815124	-0.820007	-0.823467	-0.825569	-0.826375	-0.825943	-0.824334	-0.821604	-0.817808	-0.813	-0.807236	-0.800568	-0.79305	-0.784733	-0.775672	-0.765918	-0.755525	-0.744548	-0.733039	-0.721054	-0.70865	-0.695881	-0.682807	-0.669485	-0.655976	-0.642339
Cxcl13	1	3	3	3	2.24157	1.17948	0.572984	0.233395	0.0449376	-0.0594371	-0.11738	-0.149717	-0.167896	-0.178207	-0.184116	-0.18754	-0.18955	-0.190744	-0.191465	-0.191906	-0.19218	-0.192353	-0.192464	-0.192537	-0.192585	-0.192618	-0.19264	-0.192655	-0.192666	-0.192674	-0.192679	-0.192683	-0.192686	-0.192688	-0.192689	-0.19269	-0.19269	-0.192689	-0.192688	-0.192687	-0.192684	-0.192681	-0.192677	-0.192672	-0.192666	-0.192658	-0.192647	-0.192634	-0.192617	-0.192594	-0.192565	-0.192527	-0.192478	-0.192414	-0.19233	-0.19222	-0.192075	-0.191885	-0.191635	-0.191308	-0.19088	-0.190322	-0.189597	-0.188661	-0.187458	-0.185924	-0.183982	-0.181547	-0.178524	-0.174815	-0.17032	-0.164952	-0.158641	-0.15135	-0.14309	-0.133933	-0.12403	-0.113614	-0.103012	-0.0926336	-0.0829559	-0.0744971	-0.067776	-0.0632653	-0.0613418	-0.0622399	-0.0660157	-0.072529	-0.0814466	-0.0922689	-0.104292	-0.116656	-0.12864	-0.139727	-0.149601	-0.15812	-0.165276	-0.171153	-0.175889	-0.179646	-0.182588	-0.163525	-0.161028	-0.158328	-0.155417	-0.152291	-0.148949	-0.145392	-0.141626	-0.13766	-0.13351	-0.129196	-0.124745	-0.120187	-0.115547	-0.110846	-0.106105	-0.101346	-0.0965939	-0.0918733	-0.0872096	-0.0826283	-0.0781552	-0.0738158	-0.0696354	-0.0656382	-0.0618479	-0.0582865	-0.0549751	-0.0519327	-0.0491767	-0.0467225	-0.0445832	-0.04277	-0.0412913	-0.0401535	-0.0393603	-0.0389131	-0.0388109	-0.0390503	-0.0396258	-0.0405295	-0.0417517	-0.0432808	-0.0451033	-0.0472043	-0.0495676	-0.0521758	-0.0550103	-0.0580521	-0.0612813	-0.0646779	-0.0682215	-0.0718918	-0.0756686	-0.079532	-0.0834627	-0.0874418	-0.0914512	-0.0954738	-0.0994931	-0.103494	-0.107461	-0.111383	-0.115246	-0.11904	-0.122754	-0.126381	-0.129912	-0.13334	-0.136661	-0.13987	-0.142963	-0.145938	-0.148792	-0.151525	-0.154137	-0.156625	-0.158992	-0.161238	-0.163366	-0.165376	-0.167273	-0.16906	-0.17074	-0.172317	-0.173794	-0.175177	-0.17647	-0.177676	-0.1788	-0.179847	-0.18082	-0.181724	-0.182563	-0.18334	-0.184061	-0.184727	-0.185343	-0.185913	-0.186438
Rab3d	1	2.61213	2.55246	2.49328	2.43457	2.37632	2.3185	2.26112	2.20415	2.14757	2.09137	2.03555	1.98007	1.92494	1.87015	1.81567	1.76149	1.70761	1.65402	1.6007	1.54764	1.49484	1.44229	1.38997	1.33788	1.28602	1.23436	1.18291	1.13167	1.08067	1.02992	0.97945	0.929281	0.879433	0.829925	0.780775	0.732002	0.683623	0.635654	0.588111	0.54101	0.494364	0.448188	0.402493	0.357293	0.312598	0.268421	0.22477	0.181657	0.13909	0.0970774	0.0556279	0.0147487	-0.0255532	-0.0652711	-0.104399	-0.142931	-0.180863	-0.218189	-0.254906	-0.291009	-0.326494	-0.361359	-0.3956	-0.429215	-0.462201	-0.494557	-0.526281	-0.557371	-0.587825	-0.617643	-0.646823	-0.675366	-0.703269	-0.730533	-0.757156	-0.78314	-0.808483	-0.833185	-0.857247	-0.880668	-0.903447	-0.925586	-0.947083	-0.967939	-0.988153	-1.00772	-1.02665	-1.04494	-1.06259	-1.0796	-1.09605	-1.11198	-1.12744	-1.14249	-1.15719	-1.17158	-1.1857	-1.19962	-1.21338	-1.22702	-1.17825	-1.17379	-1.16916	-1.16417	-1.15867	-1.15246	-1.14538	-1.13725	-1.12788	-1.11708	-1.10468	-1.09046	-1.07424	-1.05601	-1.03581	-1.01369	-0.989706	-0.963908	-0.936345	-0.907066	-0.876123	-0.843567	-0.809453	-0.773837	-0.736775	-0.69833	-0.658566	-0.617551	-0.575356	-0.532057	-0.487734	-0.442474	-0.396367	-0.349508	-0.301999	-0.253948	-0.205467	-0.156676	-0.1077	-0.0586722	-0.0097295	0.0389836	0.0873167	0.135113	0.182212	0.228444	0.273637	0.317614	0.360191	0.401184	0.440403	0.477655	0.512747	0.545484	0.57567	0.603109	0.627608	0.648975	0.667024	0.68157	0.692437	0.699454	0.70246	0.701301	0.695835	0.685933	0.671478	0.652368	0.628516	0.599853	0.566327	0.527905	0.484577	0.436349	0.383265	0.325578	0.263687	0.198	0.12892	0.0568462	-0.0178294	-0.0947235	-0.173464	-0.253693	-0.335065	-0.417252	-0.499942	-0.582841	-0.665673	-0.74818	-0.830124	-0.911283	-0.991458	-1.07047	-1.14814	-1.22433	-1.29891	-1.37177	-1.4428	-1.51191
Pparg	1	0.398219	0.47195	0.548424	0.627482	0.708926	0.792518	0.87798	0.964988	1.05317	1.14212	1.23138	1.32042	1.40871	1.49564	1.58059	1.66287	1.74179	1.81662	1.88661	1.951	2.00905	2.06	2.10313	2.13773	2.16315	2.17879	2.18412	2.17897	2.16362	2.13847	2.10396	2.06063	2.00904	1.94981	1.88358	1.81104	1.73287	1.64977	1.56244	1.47157	1.37783	1.28188	1.18436	1.08586	0.98694	0.888133	0.789924	0.692756	0.59703	0.503103	0.411289	0.321859	0.235042	0.151028	0.0699706	-0.00801486	-0.0828442	-0.154464	-0.222848	-0.287995	-0.349926	-0.408681	-0.464318	-0.516906	-0.56653	-0.613282	-0.657261	-0.698574	-0.737332	-0.773646	-0.807631	-0.839401	-0.869069	-0.896747	-0.922544	-0.946565	-0.968914	-0.989689	-1.00898	-1.02689	-1.0435	-1.05888	-1.07311	-1.08628	-1.09843	-1.10965	-1.11998	-1.12948	-1.1382	-1.14621	-1.15358	-1.16041	-1.16674	-1.17266	-1.17821	-1.18345	-1.18841	-1.19315	-1.19769	-1.20207	-1.24063	-1.2331	-1.22503	-1.21639	-1.20715	-1.19729	-1.18677	-1.17558	-1.1637	-1.15111	-1.13779	-1.12374	-1.10894	-1.09338	-1.07705	-1.05993	-1.042	-1.02326	-1.00369	-0.983283	-0.962039	-0.939953	-0.917027	-0.893263	-0.86867	-0.843258	-0.817041	-0.790038	-0.76227	-0.733765	-0.704553	-0.674668	-0.644149	-0.613041	-0.581392	-0.549253	-0.516681	-0.483738	-0.450488	-0.417	-0.383348	-0.349609	-0.315862	-0.282191	-0.248682	-0.215424	-0.182508	-0.150027	-0.118075	-0.0867482	-0.0561425	-0.0263543	0.00252028	0.0303858	0.0571481	0.0827148	0.106995	0.129902	0.151351	0.171261	0.189556	0.206163	0.221014	0.234049	0.245212	0.254451	0.261725	0.266996	0.270235	0.27142	0.270535	0.267575	0.262538	0.255435	0.246284	0.235162	0.22219	0.207492	0.191195	0.173428	0.154323	0.134008	0.112612	0.0902618	0.0670823	0.0431943	0.0187155	-0.00624113	-0.0315668	-0.0571579	-0.0829158	-0.108748	-0.134565	-0.160287	-0.185837	-0.211143	-0.236141	-0.260769	-0.284974	-0.308705
Hs3st6	1	0.211419	0.267551	0.325125	0.383955	0.443828	0.504509	0.565737	0.627226	0.688667	0.749724	0.810042	0.869242	0.926926	0.982678	1.03607	1.08665	1.13398	1.1776	1.21705	1.25189	1.28166	1.30593	1.3243	1.33637	1.3418	1.34025	1.33145	1.31539	1.29239	1.26282	1.2271	1.18566	1.13897	1.08748	1.03168	0.972073	0.909138	0.843362	0.775226	0.705196	0.633724	0.561243	0.488166	0.41488	0.341749	0.269109	0.197266	0.126499	0.0570572	-0.0108398	-0.0770013	-0.141264	-0.203493	-0.263578	-0.321434	-0.376996	-0.430225	-0.481095	-0.529602	-0.575755	-0.619577	-0.661103	-0.700376	-0.737449	-0.772381	-0.805236	-0.836083	-0.864991	-0.892033	-0.917281	-0.940808	-0.962685	-0.982981	-1.00176	-1.01909	-1.03503	-1.04964	-1.06297	-1.07506	-1.08596	-1.09572	-1.10435	-1.1119	-1.11838	-1.1238	-1.12818	-1.13152	-1.1338	-1.13503	-1.13521	-1.13443	-1.13278	-1.13035	-1.12721	-1.12346	-1.11916	-1.11441	-1.10929	-1.10389	-1.0983	-1.06052	-1.07296	-1.08488	-1.09613	-1.1066	-1.11618	-1.12477	-1.1323	-1.13867	-1.1438	-1.14761	-1.15001	-1.15089	-1.15027	-1.14819	-1.14467	-1.13973	-1.13336	-1.12554	-1.11624	-1.10541	-1.09299	-1.07891	-1.06311	-1.04547	-1.02591	-1.00431	-0.980548	-0.954505	-0.92604	-0.895013	-0.861277	-0.824681	-0.785073	-0.742302	-0.69622	-0.646686	-0.593568	-0.536746	-0.476121	-0.411613	-0.343171	-0.270774	-0.19444	-0.114226	-0.0302403	0.0573615	0.148366	0.242499	0.339427	0.43875	0.540001	0.64265	0.746102	0.849699	0.952727	1.05442	1.15395	1.25048	1.34312	1.43095	1.51307	1.58853	1.65645	1.71592	1.76609	1.80615	1.83536	1.85304	1.8586	1.85154	1.83151	1.79823	1.7516	1.69169	1.61925	1.53553	1.44185	1.3396	1.23017	1.11497	0.995369	0.872718	0.748295	0.623307	0.498871	0.376002	0.255605	0.138468	0.025261	-0.0834658	-0.187278	-0.285854	-0.378974	-0.466515	-0.54844	-0.624784	-0.695649	-0.761187	-0.821594
Nt5c	1	3	3	2.84397	2.67155	2.50244	2.33689	2.17513	2.01739	1.86385	1.71472	1.57016	1.43034	1.29541	1.16551	1.04078	0.921343	0.807315	0.698811	0.595939	0.498807	0.407519	0.322177	0.242885	0.169751	0.102882	0.0423931	-0.0116004	-0.059161	-0.100585	-0.13617	-0.166197	-0.190934	-0.210636	-0.225546	-0.235899	-0.24192	-0.243827	-0.241832	-0.23614	-0.226954	-0.214471	-0.198887	-0.180394	-0.159184	-0.13545	-0.109381	-0.0811708	-0.0510111	-0.0190968	0.0143756	0.049207	0.0851956	0.122137	0.159822	0.19804	0.236576	0.27521	0.31372	0.35188	0.389458	0.426222	0.461934	0.496355	0.52924	0.560345	0.589422	0.616222	0.640494	0.661989	0.680456	0.695645	0.70731	0.715204	0.719088	0.718722	0.713877	0.704327	0.689854	0.67025	0.645316	0.614863	0.578717	0.536716	0.488712	0.434574	0.374188	0.30746	0.234314	0.154697	0.0688385	-0.0224991	-0.118501	-0.21837	-0.321334	-0.426645	-0.533583	-0.641459	-0.749614	-0.857423	-0.964292	-1.19632	-1.06196	-0.925812	-0.788626	-0.651181	-0.514318	-0.378926	-0.245947	-0.116369	0.00877515	0.128415	0.241445	0.346818	0.444133	0.533341	0.614427	0.687404	0.752317	0.809239	0.858266	0.899524	0.933157	0.959335	0.978244	0.990092	0.995099	0.993505	0.98556	0.971525	0.951673	0.926285	0.895649	0.860058	0.81981	0.775205	0.726547	0.674137	0.61828	0.559276	0.497423	0.433017	0.36635	0.297708	0.227373	0.155618	0.0827148	0.0089236	-0.0655002	-0.140309	-0.215263	-0.29013	-0.364685	-0.438713	-0.512003	-0.584355	-0.655575	-0.725476	-0.793878	-0.860609	-0.9255	-0.988392	-1.04913	-1.10756	-1.16354	-1.21692	-1.26757	-1.31535	-1.36012	-1.40176	-1.44012	-1.47508	-1.5065	-1.53425	-1.55818	-1.57818	-1.59428	-1.60666	-1.61551	-1.62098	-1.62323	-1.62243	-1.61872	-1.61226	-1.60318	-1.59164	-1.57776	-1.5617	-1.54359	-1.52357	-1.50178	-1.47835	-1.45344	-1.42718	-1.39971	-1.37118	-1.34174	-1.31154	-1.28072	-1.24945	-1.21788
Bmf	1	3	2.82254	2.52667	2.24767	1.98517	1.73874	1.50787	1.29201	1.09058	0.902993	0.728626	0.566869	0.417115	0.278767	0.151248	0.0340059	-0.0734883	-0.171731	-0.261186	-0.342283	-0.415413	-0.480928	-0.539141	-0.590321	-0.634695	-0.672443	-0.703702	-0.728738	-0.747991	-0.761851	-0.770651	-0.774676	-0.774164	-0.769321	-0.760318	-0.747301	-0.730393	-0.7097	-0.68531	-0.657301	-0.625742	-0.590696	-0.552223	-0.510384	-0.465243	-0.416867	-0.365335	-0.310735	-0.25317	-0.192761	-0.129647	-0.0639907	0.00401945	0.0741678	0.146208	0.219862	0.294815	0.370719	0.447187	0.523795	0.600079	0.675539	0.74964	0.821809	0.891446	0.957918	1.02057	1.07874	1.13174	1.17888	1.21949	1.25289	1.27845	1.29556	1.30365	1.30221	1.29081	1.26908	1.23676	1.19367	1.13975	1.07505	0.999736	0.914107	0.818587	0.713723	0.600185	0.478759	0.350341	0.216326	0.0788922	-0.0598818	-0.198154	-0.334331	-0.467071	-0.595277	-0.718085	-0.834845	-0.945101	-1.04857	-1.00624	-0.907186	-0.802091	-0.691219	-0.574981	-0.453943	-0.328847	-0.20062	-0.0703874	0.0605216	0.190577	0.318053	0.44114	0.558654	0.669802	0.773865	0.8702	0.958249	1.03754	1.1077	1.16845	1.21959	1.26103	1.29275	1.31484	1.32744	1.3308	1.3252	1.31101	1.28863	1.25852	1.22117	1.17711	1.12687	1.07103	1.01015	0.944796	0.875538	0.802933	0.727524	0.649837	0.570374	0.489615	0.408013	0.325991	0.243942	0.162229	0.0811858	0.00111214	-0.077721	-0.155073	-0.230731	-0.30451	-0.376251	-0.445821	-0.513106	-0.578017	-0.640481	-0.700444	-0.757866	-0.812724	-0.865003	-0.914701	-0.961823	-1.00638	-1.0484	-1.08789	-1.12489	-1.15942	-1.19151	-1.22118	-1.24846	-1.27338	-1.29595	-1.31619	-1.33421	-1.35017	-1.36423	-1.37652	-1.38717	-1.3963	-1.40402	-1.41041	-1.41558	-1.41962	-1.4226	-1.4246	-1.4257	-1.42597	-1.42548	-1.4243	-1.42249	-1.42012	-1.41726	-1.41397	-1.41032	-1.40638	-1.40221	-1.39788	-1.39347
Irs1	1	1.71608	1.68555	1.65523	1.62519	1.59547	1.56613	1.53721	1.50877	1.48085	1.4535	1.42678	1.40072	1.37537	1.35078	1.32699	1.30404	1.28197	1.26083	1.24067	1.22151	1.20341	1.1864	1.17052	1.15582	1.14234	1.13012	1.1192	1.10955	1.10104	1.09355	1.08696	1.08113	1.07594	1.07126	1.06698	1.06296	1.0591	1.05525	1.05131	1.04715	1.04266	1.0377	1.03216	1.02592	1.01886	1.01087	1.00183	0.991622	0.980134	0.967257	0.952882	0.936903	0.919217	0.899725	0.878332	0.854945	0.829479	0.801852	0.771988	0.739816	0.705273	0.668302	0.628855	0.586888	0.542369	0.495274	0.445586	0.3933	0.338418	0.280955	0.220934	0.158391	0.0933692	0.0259263	-0.043871	-0.115945	-0.190206	-0.266555	-0.344881	-0.425065	-0.506976	-0.590473	-0.67541	-0.761627	-0.848961	-0.937241	-1.02629	-1.11592	-1.20595	-1.29608	-1.38581	-1.47467	-1.56224	-1.64815	-1.73207	-1.81373	-1.8929	-1.96938	-2.04303	-2.11374	-2.26801	-2.18379	-2.09492	-2.00154	-1.90386	-1.80216	-1.69685	-1.5884	-1.47741	-1.36459	-1.25074	-1.13682	-1.02381	-0.912369	-0.802946	-0.695974	-0.59187	-0.491026	-0.39381	-0.300564	-0.211598	-0.127192	-0.0475916	0.0269886	0.0963703	0.160409	0.218994	0.272048	0.319529	0.361424	0.397752	0.428561	0.453925	0.473947	0.488751	0.498482	0.503308	0.503411	0.498991	0.490261	0.477444	0.460774	0.440493	0.416845	0.390082	0.360457	0.328223	0.293633	0.256937	0.218382	0.178213	0.136667	0.0939755	0.0503649	0.0060529	-0.0387499	-0.0838409	-0.129026	-0.174119	-0.218944	-0.263329	-0.307116	-0.350151	-0.392288	-0.433391	-0.473328	-0.511975	-0.549215	-0.584934	-0.619024	-0.651382	-0.681908	-0.710505	-0.737076	-0.761537	-0.78392	-0.80434	-0.822911	-0.839738	-0.854924	-0.868567	-0.88076	-0.891593	-0.901155	-0.909529	-0.916798	-0.923043	-0.928341	-0.932769	-0.936403	-0.939318	-0.941587	-0.943283	-0.944479	-0.945246	-0.945656	-0.945781	-0.945691	-0.945459	-0.945156
Anxa4	1	2.11419	2.11238	2.11042	2.10816	2.10546	2.10215	2.0981	2.09315	2.08716	2.07999	2.07148	2.06149	2.04988	2.03652	2.02126	2.00397	1.98453	1.9628	1.93866	1.912	1.88271	1.85068	1.81581	1.77801	1.73721	1.69331	1.64627	1.59614	1.54315	1.48754	1.42954	1.36939	1.30731	1.24354	1.17828	1.11176	1.04418	0.975744	0.906647	0.837076	0.767212	0.697227	0.627285	0.557543	0.48815	0.419244	0.35096	0.28342	0.216742	0.151035	0.0863988	0.022929	-0.0392876	-0.10017	-0.159645	-0.217643	-0.274102	-0.328964	-0.382178	-0.433696	-0.483473	-0.53147	-0.577651	-0.621982	-0.664431	-0.704971	-0.743573	-0.780213	-0.814865	-0.847505	-0.878108	-0.906649	-0.933104	-0.957445	-0.979643	-0.999669	-1.01749	-1.03306	-1.04636	-1.05732	-1.06592	-1.07208	-1.07575	-1.07686	-1.07535	-1.07112	-1.06409	-1.05415	-1.04121	-1.02523	-1.00642	-0.984987	-0.961156	-0.935147	-0.907185	-0.877505	-0.846348	-0.813967	-0.780626	-0.746601	-0.847962	-0.866597	-0.884907	-0.902695	-0.91977	-0.935943	-0.95103	-0.964851	-0.977229	-0.987985	-0.996945	-1.00393	-1.00879	-1.01151	-1.01218	-1.01086	-1.00763	-1.00254	-0.995665	-0.987052	-0.976757	-0.964833	-0.951332	-0.936301	-0.919789	-0.901844	-0.882514	-0.861844	-0.839882	-0.816677	-0.792277	-0.766731	-0.740091	-0.71241	-0.683742	-0.654143	-0.623672	-0.592391	-0.560364	-0.527657	-0.494341	-0.460487	-0.426174	-0.39148	-0.356488	-0.321285	-0.285962	-0.250613	-0.215335	-0.180229	-0.145401	-0.110958	-0.0770127	-0.0436798	-0.0110774	0.0206737	0.05145	0.0811256	0.109573	0.136661	0.162261	0.18624	0.208465	0.228805	0.247128	0.263303	0.277202	0.288698	0.297667	0.30399	0.30755	0.308236	0.305945	0.300576	0.292047	0.280408	0.265807	0.248399	0.228345	0.205806	0.180946	0.153932	0.12493	0.0941042	0.0616204	0.0276411	-0.00767288	-0.0441635	-0.081676	-0.120059	-0.159166	-0.198854	-0.238984	-0.279424	-0.320044	-0.36072	-0.401336	-0.441776	-0.481934	-0.521706
Glud1	1	3	3	3	3	3	3	2.93491	2.7724	2.61302	2.4569	2.30419	2.15501	2.00948	1.86772	1.72982	1.59588	1.46599	1.34023	1.21868	1.1014	0.988467	0.879935	0.775863	0.676301	0.5813	0.490909	0.40517	0.324033	0.247324	0.17487	0.106502	0.0420612	-0.0186068	-0.0756495	-0.129208	-0.17942	-0.226414	-0.270316	-0.311247	-0.349325	-0.384659	-0.41736	-0.447531	-0.475273	-0.500685	-0.523861	-0.544892	-0.56387	-0.58088	-0.596007	-0.609335	-0.620945	-0.630916	-0.639326	-0.646252	-0.65177	-0.655954	-0.658877	-0.660613	-0.661233	-0.66081	-0.659414	-0.657116	-0.653986	-0.650096	-0.645516	-0.640315	-0.634564	-0.628333	-0.621693	-0.614715	-0.607469	-0.600027	-0.59246	-0.584839	-0.577238	-0.569727	-0.56238	-0.555269	-0.548468	-0.54205	-0.536088	-0.530656	-0.525828	-0.521678	-0.518278	-0.515704	-0.514029	-0.513325	-0.513616	-0.514822	-0.516851	-0.519612	-0.523012	-0.526958	-0.53136	-0.536123	-0.541158	-0.546371	-0.551672	-0.484523	-0.489559	-0.494601	-0.499657	-0.504736	-0.509847	-0.514999	-0.5202	-0.525459	-0.530785	-0.536186	-0.541671	-0.547246	-0.552895	-0.558591	-0.564308	-0.570019	-0.575697	-0.581318	-0.586853	-0.592277	-0.597565	-0.602689	-0.607623	-0.612343	-0.616822	-0.621033	-0.624952	-0.628553	-0.631809	-0.634695	-0.637185	-0.639254	-0.640875	-0.642023	-0.642671	-0.642794	-0.642365	-0.641359	-0.639747	-0.637505	-0.634605	-0.631021	-0.626724	-0.621688	-0.615884	-0.609285	-0.601863	-0.593587	-0.58443	-0.574361	-0.563351	-0.551369	-0.538383	-0.524363	-0.509276	-0.493088	-0.475767	-0.457279	-0.437587	-0.416657	-0.394452	-0.370934	-0.346064	-0.319804	-0.292114	-0.26295	-0.232271	-0.200034	-0.166193	-0.130701	-0.0935121	-0.0545764	-0.0138437	0.0287343	0.0731561	0.119382	0.167372	0.217084	0.268476	0.321504	0.376126	0.432296	0.489968	0.549094	0.609627	0.671516	0.73471	0.799156	0.864799	0.931583	0.999451	1.06834	1.13819	1.20895	1.28053	1.35288	1.42593	1.4996	1.57383
Acaa1a	1	1.85319	1.76956	1.68648	1.60414	1.5227	1.44234	1.36323	1.28554	1.20941	1.13503	1.06253	0.992091	0.923849	0.857958	0.794568	0.733825	0.675876	0.620864	0.568932	0.520224	0.474881	0.433047	0.394864	0.360475	0.330026	0.303661	0.281525	0.263618	0.249742	0.239691	0.233264	0.23026	0.230481	0.233733	0.239822	0.248555	0.25974	0.273188	0.288706	0.306106	0.325196	0.345785	0.367682	0.390694	0.41463	0.439293	0.46449	0.490024	0.515697	0.541311	0.566665	0.591559	0.61579	0.639155	0.661449	0.682466	0.702002	0.719848	0.735798	0.749645	0.761182	0.770202	0.776499	0.779868	0.780105	0.777007	0.770375	0.760011	0.74572	0.72731	0.704594	0.677389	0.645515	0.6088	0.567077	0.520184	0.467969	0.410285	0.346996	0.277972	0.203096	0.122259	0.0353647	-0.0576729	-0.156926	-0.262454	-0.374303	-0.492502	-0.617065	-0.747736	-0.883735	-1.02423	-1.16842	-1.31552	-1.46476	-1.61541	-1.76676	-1.91813	-2.06887	-2.21836	-2.20327	-2.05831	-1.91212	-1.7652	-1.6181	-1.47139	-1.32565	-1.18149	-1.03954	-0.900465	-0.764922	-0.633604	-0.507166	-0.385862	-0.269744	-0.158851	-0.0532137	0.0471484	0.142224	0.232009	0.316511	0.395744	0.469729	0.538495	0.602081	0.660529	0.71389	0.76222	0.805583	0.844046	0.877683	0.906574	0.930801	0.950454	0.965625	0.976409	0.982908	0.985224	0.983464	0.977738	0.968158	0.954839	0.937897	0.91745	0.89362	0.866527	0.836295	0.803048	0.76691	0.728008	0.686468	0.642415	0.595976	0.547278	0.496446	0.443608	0.388887	0.332409	0.274297	0.214675	0.153665	0.0913879	0.0279628	-0.0364916	-0.101858	-0.168021	-0.234867	-0.302283	-0.370159	-0.438385	-0.506855	-0.575462	-0.644103	-0.712677	-0.781087	-0.849288	-0.917273	-0.985037	-1.05257	-1.11988	-1.18695	-1.25377	-1.32035	-1.38667	-1.45274	-1.51854	-1.58408	-1.64934	-1.71433	-1.77903	-1.84345	-1.90758	-1.97141	-2.03495	-2.09818	-2.16111	-2.22373	-2.28603	-2.34802	-2.40969
Mmd	1	3	3	3	3	2.87952	2.6829	2.49157	2.30565	2.12525	1.95047	1.78137	1.618	1.4604	1.30859	1.16255	1.02228	0.887762	0.758947	0.635792	0.518241	0.406232	0.299696	0.19856	0.102747	0.0121795	-0.0732217	-0.153537	-0.228913	-0.299578	-0.365753	-0.427646	-0.48545	-0.539348	-0.589508	-0.636091	-0.679244	-0.719104	-0.755801	-0.789452	-0.820169	-0.848053	-0.873198	-0.895692	-0.915615	-0.933038	-0.948028	-0.960647	-0.970949	-0.978982	-0.984791	-0.988414	-0.989885	-0.989234	-0.986485	-0.981658	-0.974771	-0.965836	-0.954861	-0.941852	-0.92681	-0.909733	-0.890615	-0.869449	-0.846223	-0.820921	-0.793528	-0.764022	-0.732381	-0.698578	-0.662586	-0.624373	-0.583907	-0.541152	-0.49607	-0.448622	-0.398765	-0.346455	-0.291648	-0.234295	-0.174347	-0.111753	-0.0464613	0.0215815	0.0924302	0.16614	0.242769	0.322372	0.405009	0.490737	0.579579	0.671486	0.76639	0.864214	0.964875	1.06827	1.17431	1.28286	1.39379	1.50697	1.62225	1.67173	1.54699	1.42474	1.3052	1.18859	1.07511	0.964933	0.858215	0.755101	0.655718	0.560179	0.468583	0.381002	0.297357	0.217508	0.141315	0.0686484	-0.000618723	-0.0666067	-0.129431	-0.189201	-0.246022	-0.299994	-0.351212	-0.399767	-0.445743	-0.489224	-0.530285	-0.569	-0.605438	-0.639664	-0.671738	-0.701719	-0.72966	-0.755611	-0.77962	-0.801731	-0.821983	-0.840414	-0.85706	-0.87195	-0.885114	-0.896577	-0.906363	-0.914492	-0.920981	-0.925846	-0.929099	-0.93075	-0.930807	-0.929275	-0.926156	-0.921451	-0.915159	-0.907273	-0.897789	-0.886696	-0.873983	-0.859636	-0.84364	-0.825975	-0.80662	-0.785553	-0.762748	-0.738176	-0.711807	-0.683609	-0.653544	-0.621576	-0.587664	-0.551764	-0.513831	-0.473817	-0.431669	-0.387337	-0.3408	-0.292061	-0.241126	-0.188001	-0.132692	-0.0752061	-0.0155543	0.0462524	0.1102	0.176274	0.244453	0.314718	0.387043	0.461399	0.537754	0.616073	0.696316	0.778436	0.862386	0.94811	1.03555	1.12464	1.21531	1.30749	1.4011
Anxa7	1	3	3	3	3	3	3	3	3	2.84961	2.65009	2.45557	2.2662	2.08213	1.9035	1.73043	1.56304	1.40144	1.24572	1.09599	0.952326	0.814816	0.683538	0.55857	0.439984	0.327855	0.222256	0.123256	0.0307831	-0.0554218	-0.135618	-0.210051	-0.278958	-0.34256	-0.401071	-0.454697	-0.50363	-0.548059	-0.588162	-0.624111	-0.656071	-0.684202	-0.708658	-0.729587	-0.747134	-0.761438	-0.772636	-0.78086	-0.78624	-0.788904	-0.788975	-0.786578	-0.781833	-0.774859	-0.765775	-0.754699	-0.741748	-0.727037	-0.710684	-0.692804	-0.673514	-0.65293	-0.63117	-0.608351	-0.584591	-0.560011	-0.53473	-0.508869	-0.482552	-0.455902	-0.429043	-0.402102	-0.375206	-0.348484	-0.322065	-0.296081	-0.270663	-0.245946	-0.222063	-0.19915	-0.177342	-0.156778	-0.137593	-0.119927	-0.103916	-0.0896986	-0.0774133	-0.0671971	-0.059187	-0.0535182	-0.050219	-0.0490998	-0.0499431	-0.0525306	-0.0566431	-0.0620611	-0.068565	-0.0759355	-0.0839534	-0.0924001	-0.101058	-0.0357256	-0.0427999	-0.0498137	-0.0567109	-0.0634355	-0.069932	-0.0761446	-0.0820177	-0.0874959	-0.0925239	-0.0970462	-0.101008	-0.104359	-0.107106	-0.109278	-0.110906	-0.112021	-0.112653	-0.112833	-0.11259	-0.111956	-0.11096	-0.109633	-0.108005	-0.106106	-0.103966	-0.101616	-0.0990856	-0.0964053	-0.0936054	-0.090716	-0.0877676	-0.0847904	-0.081815	-0.0788716	-0.0759907	-0.0732029	-0.0705386	-0.0680283	-0.0657027	-0.0635922	-0.0617275	-0.0601391	-0.0588576	-0.0579137	-0.0573378	-0.0571605	-0.0574122	-0.0581235	-0.0593247	-0.0610462	-0.063318	-0.0661704	-0.0696333	-0.0737367	-0.0785102	-0.0839834	-0.0901857	-0.0971462	-0.104894	-0.113457	-0.122865	-0.133145	-0.144326	-0.156434	-0.169497	-0.183542	-0.198595	-0.214681	-0.231827	-0.250058	-0.269397	-0.289868	-0.311496	-0.3343	-0.358256	-0.38331	-0.409406	-0.436489	-0.464503	-0.493393	-0.523104	-0.553582	-0.584772	-0.616622	-0.649077	-0.682085	-0.715593	-0.749549	-0.783903	-0.818602	-0.853598	-0.88884	-0.924279	-0.959867	-0.995557	-1.0313	-1.06705	-1.10276	-1.13839
Gm16124	1	3	3	3	3	3	2.93108	2.73409	2.5463	2.36723	2.19644	2.03352	1.87808	1.72976	1.58823	1.45318	1.32432	1.20136	1.08407	0.972186	0.865494	0.763779	0.666839	0.574485	0.486537	0.402825	0.323186	0.247467	0.175579	0.107499	0.0431793	-0.0174512	-0.074483	-0.128024	-0.178193	-0.225123	-0.268951	-0.309821	-0.347878	-0.383269	-0.416141	-0.446638	-0.474901	-0.501068	-0.525272	-0.54764	-0.568293	-0.587348	-0.604914	-0.621095	-0.635988	-0.649684	-0.662268	-0.67382	-0.684413	-0.694115	-0.702988	-0.711091	-0.718476	-0.725191	-0.731281	-0.736783	-0.741735	-0.746167	-0.750107	-0.75358	-0.756605	-0.7592	-0.761379	-0.763152	-0.764525	-0.765501	-0.76608	-0.766257	-0.766022	-0.765363	-0.764259	-0.762687	-0.760615	-0.758004	-0.754808	-0.750971	-0.746422	-0.741081	-0.734849	-0.727609	-0.71922	-0.709516	-0.698294	-0.685312	-0.670315	-0.653078	-0.633358	-0.610883	-0.585359	-0.556466	-0.523864	-0.487199	-0.446108	-0.400231	-0.349219	-0.329706	-0.388633	-0.440875	-0.486912	-0.52726	-0.562438	-0.592954	-0.619287	-0.64188	-0.661131	-0.677393	-0.690969	-0.702128	-0.711194	-0.718472	-0.724202	-0.72857	-0.731724	-0.733773	-0.734803	-0.734871	-0.734017	-0.732263	-0.729614	-0.72606	-0.72158	-0.716138	-0.709687	-0.702166	-0.693504	-0.683616	-0.672406	-0.659763	-0.645568	-0.629684	-0.611965	-0.592252	-0.570372	-0.546145	-0.519378	-0.489872	-0.457422	-0.421823	-0.38287	-0.340366	-0.294125	-0.243985	-0.189808	-0.131495	-0.0689945	-0.00231189	0.0684766	0.143213	0.221647	0.303421	0.388065	0.474984	0.563451	0.652612	0.741476	0.828932	0.913751	0.994611	1.07011	1.13882	1.19928	1.25007	1.28985	1.31739	1.33165	1.33179	1.31723	1.28769	1.2432	1.1842	1.11206	1.02882	0.936606	0.837577	0.73382	0.627309	0.519857	0.413084	0.308389	0.206949	0.109711	0.0174052	-0.0694457	-0.150503	-0.225593	-0.294681	-0.35785	-0.415276	-0.467207	-0.513943	-0.555819	-0.593191	-0.626424	-0.655879	-0.68191
Arpc3	1	2.26605	2.14568	2.02587	1.90676	1.78849	1.67118	1.55497	1.44	1.32638	1.21424	1.10371	0.994905	0.887953	0.78297	0.680072	0.579375	0.480993	0.385039	0.291624	0.200858	0.11285	0.0277078	-0.0544616	-0.133552	-0.209458	-0.282074	-0.351298	-0.417087	-0.479477	-0.538511	-0.594228	-0.646669	-0.69587	-0.741869	-0.7847	-0.824399	-0.860998	-0.894528	-0.925022	-0.952508	-0.977016	-0.998572	-1.0172	-1.03294	-1.0458	-1.05581	-1.06299	-1.06736	-1.06895	-1.06777	-1.06385	-1.05719	-1.04783	-1.03577	-1.02104	-1.00364	-0.983587	-0.960901	-0.935592	-0.907671	-0.877151	-0.844042	-0.808354	-0.770097	-0.72928	-0.68591	-0.639996	-0.591546	-0.540565	-0.487061	-0.431039	-0.372504	-0.311461	-0.247916	-0.181871	-0.113331	-0.0422989	0.0312219	0.107229	0.18572	0.266692	0.350144	0.436074	0.52448	0.615362	0.708718	0.804548	0.90285	1.00362	1.10682	1.21227	1.31981	1.42926	1.54044	1.65316	1.76726	1.88253	1.99878	2.11584	2.23349	2.27754	2.14437	2.01226	1.88175	1.75338	1.62765	1.50509	1.3862	1.27148	1.16143	1.05652	0.957234	0.864004	0.776818	0.695459	0.619717	0.549381	0.48425	0.424122	0.368803	0.318099	0.271822	0.229785	0.191804	0.157699	0.12729	0.100402	0.0768593	0.0564888	0.0391192	0.0245804	0.0127034	0.00332031	-0.00373587	-0.00863142	-0.011532	-0.0126027	-0.0120084	-0.00991344	-0.00648208	-0.00187847	0.00373333	0.0101892	0.0173251	0.0249767	0.0329796	0.0411692	0.0493809	0.0574497	0.0652105	0.0724979	0.0791467	0.0849913	0.0898659	0.0936051	0.0960432	0.0970147	0.0963543	0.093897	0.0894781	0.0829334	0.0740993	0.062813	0.0489124	0.0322365	0.0126254	-0.0100794	-0.036035	-0.0653967	-0.098318	-0.13495	-0.175443	-0.219942	-0.268592	-0.321521	-0.378671	-0.439846	-0.504847	-0.573474	-0.645526	-0.720806	-0.799113	-0.88025	-0.96402	-1.05023	-1.13867	-1.22917	-1.32152	-1.41554	-1.51104	-1.60782	-1.70572	-1.80455	-1.90412	-2.00427	-2.10481	-2.20558	-2.3064	-2.40712	-2.50756
Acta1	1	3	3	3	3	3	3	2.85184	2.5975	2.35842	2.13401	1.92368	1.72682	1.54284	1.37115	1.21118	1.06237	0.924177	0.796095	0.677629	0.568316	0.467721	0.375439	0.291095	0.214346	0.144881	0.0824222	0.0267222	-0.0225827	-0.0660074	-0.104021	-0.137042	-0.16544	-0.18955	-0.209668	-0.226063	-0.238975	-0.248623	-0.255208	-0.258911	-0.259902	-0.258337	-0.254362	-0.248117	-0.239734	-0.22934	-0.217062	-0.203021	-0.18734	-0.170142	-0.151552	-0.131697	-0.110708	-0.0887209	-0.065877	-0.0423228	-0.0182118	0.0062958	0.0310323	0.0558224	0.0804834	0.104825	0.128648	0.151749	0.173916	0.194932	0.214573	0.232614	0.248826	0.262979	0.274843	0.284191	0.2908	0.294452	0.294941	0.29207	0.285655	0.27553	0.261547	0.24358	0.221525	0.195306	0.164875	0.130214	0.0913395	0.0482981	0.00117335	-0.0499166	-0.104818	-0.163341	-0.225079	-0.289262	-0.355117	-0.421931	-0.489053	-0.555897	-0.621943	-0.686737	-0.749888	-0.811068	-0.870002	-1.10244	-1.0228	-0.937991	-0.848261	-0.754012	-0.655802	-0.554368	-0.450633	-0.345726	-0.240978	-0.137919	-0.0382706	0.0561768	0.14429	0.225358	0.298774	0.364037	0.420757	0.468661	0.507587	0.537485	0.55841	0.570516	0.574049	0.569338	0.55678	0.536835	0.510014	0.476866	0.437966	0.39391	0.345302	0.292744	0.236834	0.17815	0.117252	0.0546745	-0.00907904	-0.0735374	-0.138264	-0.20286	-0.266961	-0.33024	-0.392407	-0.453207	-0.512416	-0.569844	-0.625328	-0.678735	-0.729954	-0.778896	-0.825493	-0.869693	-0.911459	-0.950767	-0.987601	-1.02195	-1.05382	-1.08321	-1.11011	-1.13454	-1.15649	-1.17595	-1.19292	-1.20737	-1.21927	-1.22859	-1.23526	-1.23921	-1.24035	-1.23855	-1.23368	-1.22557	-1.21399	-1.19871	-1.17959	-1.15657	-1.12956	-1.09843	-1.06304	-1.0232	-0.978714	-0.929344	-0.874831	-0.814893	-0.749222	-0.677486	-0.599334	-0.514395	-0.422279	-0.322583	-0.214893	-0.0987881	0.0261555	0.160357	0.304227	0.458154	0.622504	0.797604	0.983734
Abhd5	1	3	3	2.8766	2.6437	2.41692	2.19653	1.98272	1.77571	1.57565	1.38268	1.19692	1.01847	0.847396	0.683768	0.527631	0.379023	0.237968	0.104488	-0.0214044	-0.139697	-0.250377	-0.353434	-0.448851	-0.536606	-0.616668	-0.688998	-0.753548	-0.810464	-0.860141	-0.902964	-0.93929	-0.96945	-0.993754	-1.01249	-1.02593	-1.03433	-1.03794	-1.03697	-1.03166	-1.02222	-1.00884	-0.991723	-0.971069	-0.947067	-0.919903	-0.889766	-0.856844	-0.821324	-0.783397	-0.743255	-0.701095	-0.657116	-0.611524	-0.564529	-0.516346	-0.467197	-0.417311	-0.366922	-0.316273	-0.265613	-0.215198	-0.165291	-0.116163	-0.0680888	-0.0213525	0.0237576	0.0669479	0.10792	0.146372	0.181999	0.214494	0.24355	0.268859	0.290117	0.307021	0.319273	0.326583	0.328668	0.325253	0.316077	0.300892	0.279464	0.251579	0.21704	0.175672	0.127325	0.0718723	0.00921562	-0.0607121	-0.137657	-0.220761	-0.309106	-0.401794	-0.497954	-0.596747	-0.697366	-0.799043	-0.90105	-1.0027	-1.10334	-0.831284	-0.776813	-0.721927	-0.666667	-0.611074	-0.555192	-0.499064	-0.442736	-0.386256	-0.329673	-0.273037	-0.2164	-0.159815	-0.103346	-0.0470635	0.00896294	0.0646603	0.119954	0.174768	0.229024	0.282643	0.335545	0.387646	0.438863	0.489111	0.538304	0.586354	0.633173	0.678672	0.722761	0.765349	0.806345	0.845659	0.883197	0.918869	0.952583	0.984248	1.01377	1.04107	1.06605	1.08862	1.10869	1.12619	1.14102	1.15311	1.16238	1.16874	1.17213	1.17247	1.16969	1.16373	1.15453	1.14202	1.12616	1.10689	1.08417	1.05796	1.02822	0.994922	0.958039	0.917552	0.873447	0.825716	0.774357	0.719376	0.660783	0.598596	0.532839	0.463543	0.390748	0.314499	0.234848	0.151855	0.0655874	-0.0238722	-0.116314	-0.211441	-0.308955	-0.408569	-0.509998	-0.612968	-0.717211	-0.822469	-0.928492	-1.03504	-1.14189	-1.24881	-1.3556	-1.46206	-1.56801	-1.67326	-1.77766	-1.88105	-1.98327	-2.08421	-2.18374	-2.28174	-2.37811	-2.47276	-2.56559
Rps17	1	-0.363641	-0.310931	-0.258284	-0.205771	-0.153464	-0.101435	-0.0497551	0.00150296	0.0522675	0.102467	0.152028	0.20088	0.24895	0.296167	0.342457	0.387749	0.431971	0.475049	0.516913	0.557489	0.596705	0.63449	0.67077	0.705472	0.738526	0.769858	0.799397	0.827098	0.852954	0.876961	0.899114	0.919409	0.93784	0.954404	0.969095	0.98191	0.992844	1.00189	1.00905	1.01432	1.01768	1.01915	1.0187	1.01635	1.01208	1.00589	0.997777	0.987737	0.975765	0.961858	0.946011	0.92822	0.908483	0.886794	0.86315	0.837547	0.809982	0.78045	0.748949	0.715474	0.680022	0.64259	0.603173	0.561768	0.518373	0.472983	0.425595	0.376207	0.324814	0.271414	0.216003	0.158578	0.0991368	0.0376758	-0.0258078	-0.091317	-0.158855	-0.228423	-0.300026	-0.373665	-0.449343	-0.527063	-0.606828	-0.688639	-0.772498	-0.858409	-0.946374	-1.03639	-1.12847	-1.22255	-1.31846	-1.416	-1.515	-1.61526	-1.7166	-1.81883	-1.92177	-2.02522	-2.129	-2.23293	-2.13003	-2.04209	-1.95418	-1.86633	-1.7786	-1.69103	-1.60368	-1.5166	-1.42984	-1.34343	-1.25744	-1.17192	-1.0869	-1.00247	-0.918675	-0.835593	-0.75329	-0.671832	-0.591289	-0.511728	-0.433217	-0.355823	-0.279615	-0.204661	-0.131028	-0.0587858	0.0119987	0.0812568	0.148921	0.214922	0.279192	0.341663	0.402266	0.460934	0.517598	0.572189	0.624639	0.674881	0.722846	0.768464	0.81167	0.852393	0.890566	0.92612	0.958988	0.989101	1.01639	1.04079	1.06223	1.08065	1.09597	1.10813	1.11706	1.12269	1.12496	1.12379	1.11913	1.1109	1.09903	1.08347	1.06413	1.04097	1.0139	0.982869	0.947803	0.908638	0.865309	0.81775	0.765895	0.709679	0.649038	0.583906	0.51422	0.439915	0.360938	0.27737	0.189397	0.0972093	0.000993296	-0.0990623	-0.202769	-0.30994	-0.420385	-0.533918	-0.650351	-0.769496	-0.891165	-1.01517	-1.14133	-1.26945	-1.39934	-1.53083	-1.66372	-1.79783	-1.93298	-2.06897	-2.20562	-2.34275	-2.48018	-2.61772
Dirc2	1	3	2.88624	2.68094	2.48166	2.28867	2.10216	1.92231	1.74925	1.58311	1.42395	1.27184	1.12682	0.988906	0.858105	0.73441	0.617808	0.508276	0.40579	0.310324	0.221854	0.14036	0.0658302	-0.00173967	-0.0623408	-0.11595	-0.162527	-0.202018	-0.234559	-0.260546	-0.280357	-0.294339	-0.302812	-0.306071	-0.30439	-0.298029	-0.287231	-0.272227	-0.253241	-0.230489	-0.204182	-0.17453	-0.141741	-0.106025	-0.067594	-0.0266644	0.0165411	0.0617932	0.108854	0.157477	0.207405	0.258369	0.31009	0.362276	0.414622	0.466811	0.518515	0.56939	0.619085	0.667234	0.713462	0.757386	0.798614	0.836749	0.871391	0.902135	0.928579	0.950323	0.966975	0.978148	0.983472	0.98259	0.975165	0.960882	0.939455	0.910628	0.874177	0.829921	0.777718	0.717472	0.649135	0.572714	0.488267	0.395911	0.295822	0.188233	0.0734405	-0.0482008	-0.176276	-0.310312	-0.449449	-0.592168	-0.736973	-0.882492	-1.02748	-1.17084	-1.31159	-1.44889	-1.58205	-1.71047	-1.83369	-1.8995	-1.77153	-1.63772	-1.49853	-1.35452	-1.20639	-1.05497	-0.901266	-0.746407	-0.591688	-0.438551	-0.288576	-0.143385	-0.00394924	0.129141	0.255352	0.374209	0.485296	0.58826	0.68281	0.768716	0.845812	0.913992	0.973207	1.02347	1.06484	1.09742	1.12139	1.13694	1.14432	1.14381	1.13571	1.12037	1.09814	1.06942	1.0346	0.994087	0.948307	0.897684	0.842648	0.783625	0.721042	0.655319	0.586867	0.516088	0.443374	0.369103	0.293639	0.217332	0.140513	0.0635008	-0.0134057	-0.0899234	-0.165786	-0.240745	-0.314568	-0.387037	-0.457952	-0.527126	-0.594388	-0.659577	-0.722548	-0.783164	-0.8413	-0.896839	-0.949672	-0.999698	-1.04682	-1.09094	-1.13198	-1.16984	-1.20445	-1.23569	-1.2635	-1.28778	-1.30861	-1.32619	-1.34069	-1.35229	-1.36114	-1.3674	-1.37121	-1.37272	-1.37204	-1.36931	-1.36465	-1.35818	-1.35002	-1.34028	-1.32909	-1.31655	-1.30278	-1.2879	-1.27202	-1.25527	-1.23776	-1.21961	-1.20097	-1.18194	-1.16266
Trib1	1	3	3	3	3	2.83513	2.50817	2.20449	1.92288	1.6621	1.42095	1.19825	0.992841	0.803611	0.629494	0.469473	0.322587	0.187927	0.0646442	-0.0480564	-0.150911	-0.244603	-0.329757	-0.406947	-0.476695	-0.539473	-0.595704	-0.645764	-0.690092	-0.729203	-0.763557	-0.793555	-0.819545	-0.841833	-0.860684	-0.876331	-0.888973	-0.898787	-0.905922	-0.910512	-0.912666	-0.912483	-0.910043	-0.905415	-0.898658	-0.889819	-0.878936	-0.866041	-0.851158	-0.834306	-0.815498	-0.794745	-0.772052	-0.747424	-0.720864	-0.692374	-0.661956	-0.629613	-0.59535	-0.559176	-0.521102	-0.481143	-0.439323	-0.395669	-0.350217	-0.303012	-0.254109	-0.203573	-0.15148	-0.0979211	-0.0429983	0.0131697	0.0704492	0.12869	0.187726	0.247371	0.307423	0.36766	0.427845	0.487718	0.547004	0.605411	0.662629	0.718333	0.772186	0.823838	0.872929	0.919091	0.961954	1.00114	1.03648	1.06818	1.09652	1.12184	1.14447	1.16476	1.18308	1.19983	1.2154	1.23019	1.24462	1.38728	1.34412	1.30143	1.25914	1.21719	1.17553	1.1341	1.09285	1.05174	1.01071	0.969738	0.928769	0.887774	0.846771	0.805794	0.764882	0.724067	0.683383	0.642862	0.602534	0.562427	0.52257	0.482988	0.443706	0.404747	0.366134	0.327887	0.290027	0.25257	0.215535	0.178938	0.142792	0.107112	0.0719105	0.0371986	0.00298693	-0.0307149	-0.0638984	-0.0965558	-0.12868	-0.160266	-0.191308	-0.221802	-0.251743	-0.28113	-0.309959	-0.338229	-0.365939	-0.393089	-0.419678	-0.445706	-0.471176	-0.496087	-0.520441	-0.544242	-0.56749	-0.59019	-0.612343	-0.633953	-0.655024	-0.675558	-0.695561	-0.715035	-0.733985	-0.752415	-0.77033	-0.787733	-0.804629	-0.821021	-0.836916	-0.852316	-0.867227	-0.881651	-0.895594	-0.90906	-0.922066	-0.934635	-0.94679	-0.958554	-0.969948	-0.980992	-0.991707	-1.00211	-1.01222	-1.02206	-1.03164	-1.04097	-1.05008	-1.05898	-1.06769	-1.07621	-1.08457	-1.09277	-1.10083	-1.10876	-1.11658	-1.12429	-1.13191	-1.13945	-1.14692
Cir1	1	3	3	3	3	3	2.99532	2.76703	2.54471	2.3286	2.11891	1.91583	1.71952	1.53014	1.34782	1.17268	1.00484	0.844395	0.69143	0.546029	0.408268	0.27822	0.155954	0.04154	-0.0649517	-0.163447	-0.253867	-0.336131	-0.410355	-0.476914	-0.536176	-0.588487	-0.634173	-0.673541	-0.706881	-0.734469	-0.756564	-0.773415	-0.785259	-0.792324	-0.794829	-0.792984	-0.786995	-0.777061	-0.763377	-0.746133	-0.725518	-0.701718	-0.674919	-0.645303	-0.613057	-0.578364	-0.541411	-0.502386	-0.461479	-0.418883	-0.374793	-0.329409	-0.282934	-0.235574	-0.187541	-0.139049	-0.0903181	-0.0415726	0.00695918	0.0550441	0.102445	0.14892	0.194224	0.238107	0.280318	0.3206	0.358695	0.394343	0.427282	0.457249	0.483981	0.507217	0.526694	0.542154	0.553341	0.560003	0.561892	0.558768	0.550397	0.536553	0.517021	0.491595	0.460081	0.422301	0.378339	0.328788	0.274307	0.215547	0.153153	0.0877605	0.0199946	-0.0495339	-0.120228	-0.191507	-0.262804	-0.249538	-0.184765	-0.119936	-0.0554418	0.00831577	0.0709256	0.131967	0.191011	0.247619	0.301347	0.351744	0.398356	0.440762	0.478862	0.512717	0.542397	0.567978	0.589541	0.607174	0.620968	0.631021	0.637435	0.640315	0.639772	0.635916	0.628865	0.618736	0.605651	0.589731	0.571101	0.549887	0.526215	0.500213	0.472008	0.441729	0.409505	0.375463	0.339731	0.302436	0.263705	0.223663	0.182433	0.14014	0.0969044	0.0528463	0.00808429	-0.037265	-0.0830867	-0.129268	-0.175697	-0.222265	-0.268866	-0.315393	-0.361744	-0.407817	-0.453514	-0.498738	-0.543392	-0.587384	-0.630623	-0.673018	-0.714482	-0.754927	-0.79427	-0.832426	-0.869313	-0.90485	-0.938957	-0.971554	-1.00256	-1.03191	-1.0595	-1.08528	-1.10916	-1.13107	-1.15103	-1.16913	-1.18546	-1.2001	-1.21313	-1.22464	-1.23471	-1.24342	-1.25084	-1.25707	-1.26217	-1.26622	-1.26929	-1.27147	-1.27283	-1.27344	-1.27338	-1.27273	-1.27155	-1.26992	-1.26792	-1.26562	-1.26309	-1.26041	-1.25766
Ldlrad4	1	3	3	3	2.86202	2.64297	2.43227	2.23	2.03621	1.85091	1.67407	1.50565	1.34559	1.19381	1.0502	0.914663	0.787085	0.667347	0.555332	0.450923	0.354007	0.26448	0.182246	0.107221	0.039337	-0.0214599	-0.0752024	-0.121907	-0.161764	-0.195191	-0.222585	-0.244305	-0.260677	-0.272001	-0.278551	-0.280583	-0.278332	-0.27202	-0.261855	-0.248036	-0.230753	-0.210192	-0.186534	-0.159956	-0.130639	-0.098761	-0.0645044	-0.0280552	0.0103952	0.0506491	0.0925015	0.135739	0.180138	0.225466	0.271479	0.317923	0.364531	0.411027	0.45712	0.502511	0.546888	0.58993	0.631304	0.670672	0.707686	0.741994	0.773239	0.801063	0.825108	0.845017	0.860439	0.871034	0.876468	0.876426	0.870607	0.858734	0.840551	0.815835	0.784389	0.746054	0.700709	0.648275	0.588715	0.52204	0.44831	0.367636	0.28018	0.186159	0.0858394	-0.0204547	-0.132053	-0.247683	-0.366073	-0.486044	-0.606509	-0.726491	-0.845112	-0.961602	-1.07529	-1.18562	-1.29209	-1.34971	-1.23793	-1.12176	-1.00169	-0.878312	-0.752329	-0.624558	-0.495942	-0.367543	-0.240543	-0.116241	0.00395876	0.11864	0.227006	0.328621	0.423106	0.510143	0.589468	0.660878	0.72423	0.779434	0.82646	0.865329	0.896113	0.918933	0.933953	0.941379	0.941453	0.934452	0.920681	0.90047	0.874171	0.842153	0.804799	0.762501	0.715659	0.664675	0.609951	0.551888	0.490881	0.427316	0.361572	0.294014	0.224998	0.154862	0.083931	0.0125135	-0.0590984	-0.130629	-0.201821	-0.272432	-0.342238	-0.411031	-0.478618	-0.544825	-0.609488	-0.672461	-0.733608	-0.792808	-0.849949	-0.904932	-0.957665	-1.00807	-1.05606	-1.10157	-1.14454	-1.18491	-1.22262	-1.25761	-1.28982	-1.31921	-1.34571	-1.36925	-1.38978	-1.40724	-1.42168	-1.43328	-1.44219	-1.44856	-1.45252	-1.45419	-1.4537	-1.45115	-1.44666	-1.44033	-1.43225	-1.42253	-1.41127	-1.39855	-1.38448	-1.36914	-1.35265	-1.33508	-1.31655	-1.29716	-1.277	-1.2562	-1.23485	-1.21308	-1.191
Efna1	1	3	2.94395	2.85937	2.77605	2.69398	2.61316	2.53357	2.45521	2.37805	2.3021	2.22733	2.15374	2.08131	2.01004	1.9399	1.87089	1.803	1.73622	1.67052	1.6059	1.54235	1.47985	1.41839	1.35797	1.29855	1.24014	1.18272	1.12627	1.07077	1.01621	0.962549	0.90978	0.857881	0.806832	0.756615	0.707211	0.658602	0.610772	0.563703	0.517379	0.471785	0.426905	0.382724	0.339227	0.296401	0.254231	0.212704	0.171806	0.131526	0.0918506	0.0527679	0.0142663	-0.0236657	-0.0610392	-0.0978648	-0.134153	-0.169914	-0.205158	-0.239894	-0.274132	-0.307881	-0.341149	-0.373946	-0.40628	-0.438158	-0.469589	-0.50058	-0.531139	-0.561274	-0.59099	-0.620296	-0.649198	-0.677701	-0.705814	-0.733541	-0.760888	-0.787863	-0.814469	-0.840713	-0.8666	-0.892135	-0.917323	-0.942169	-0.966678	-0.990855	-1.0147	-1.03823	-1.06143	-1.08432	-1.1069	-1.12916	-1.15109	-1.17269	-1.19395	-1.21488	-1.23547	-1.25571	-1.2756	-1.29515	-1.31435	-1.34169	-1.32004	-1.29793	-1.27536	-1.25232	-1.2288	-1.2048	-1.18032	-1.15535	-1.12989	-1.10395	-1.07751	-1.05057	-1.02315	-0.995246	-0.966881	-0.938067	-0.908818	-0.879152	-0.849089	-0.818648	-0.787853	-0.756728	-0.725299	-0.693595	-0.661645	-0.629482	-0.597139	-0.564653	-0.532062	-0.499405	-0.466726	-0.434068	-0.401477	-0.369001	-0.33669	-0.304597	-0.272773	-0.241275	-0.210159	-0.179485	-0.149311	-0.119698	-0.0907102	-0.0624093	-0.0348601	-0.00812739	0.0177232	0.0426258	0.0665144	0.0893229	0.110986	0.131437	0.150613	0.168449	0.184884	0.199855	0.213304	0.225173	0.235407	0.243953	0.250761	0.255785	0.25898	0.260307	0.259728	0.257212	0.25273	0.246259	0.237779	0.227277	0.214744	0.200176	0.183574	0.164951	0.144385	0.122007	0.0979493	0.0723431	0.0453209	0.0170137	-0.012449	-0.04294	-0.0743344	-0.106511	-0.13935	-0.172739	-0.206566	-0.240726	-0.275116	-0.30964	-0.344205	-0.378725	-0.413115	-0.447299	-0.481204	-0.514761	-0.547906	-0.580581	-0.61273
Kdelr1	1	2.25622	2.16594	2.0761	1.98688	1.89845	1.81096	1.72459	1.63948	1.55581	1.47372	1.39336	1.3149	1.23849	1.16426	1.09237	1.02297	0.9562	0.892202	0.831119	0.773094	0.718267	0.66678	0.618773	0.574386	0.533761	0.497038	0.464356	0.435711	0.41091	0.389749	0.372027	0.357544	0.346103	0.337507	0.331563	0.328076	0.326854	0.327705	0.330438	0.334863	0.340788	0.348022	0.356377	0.36566	0.375682	0.38625	0.397175	0.408264	0.419325	0.430166	0.440594	0.450417	0.45944	0.467471	0.474316	0.47978	0.483672	0.485795	0.485959	0.483969	0.479635	0.472763	0.463165	0.45065	0.435032	0.416123	0.393741	0.367702	0.337829	0.303943	0.265873	0.223448	0.176502	0.124874	0.0684075	0.00695015	-0.0596437	-0.131514	-0.208794	-0.29161	-0.380079	-0.474313	-0.574412	-0.680467	-0.79256	-0.910762	-1.03513	-1.16571	-1.30254	-1.44538	-1.5935	-1.74611	-1.90243	-2.0617	-2.2232	-2.38619	-2.54998	-2.7139	-2.87731	-3	-2.98099	-2.82817	-2.6743	-2.51989	-2.36548	-2.21159	-2.05879	-1.90768	-1.75883	-1.61286	-1.4704	-1.33208	-1.1985	-1.06987	-0.946205	-0.827505	-0.713766	-0.604973	-0.501106	-0.402135	-0.308026	-0.218738	-0.134223	-0.0544272	0.0207069	0.0912433	0.157251	0.218802	0.275975	0.32885	0.377512	0.422051	0.462558	0.499127	0.531857	0.560847	0.5862	0.608022	0.626419	0.6415	0.653375	0.662157	0.667958	0.670894	0.67108	0.668634	0.663672	0.656312	0.646674	0.634877	0.621041	0.605285	0.58773	0.568496	0.547703	0.525472	0.501922	0.477173	0.451344	0.424556	0.396926	0.368574	0.339617	0.310172	0.280357	0.250287	0.22008	0.189848	0.159709	0.129774	0.100158	0.0709736	0.0423328	0.0143475	-0.0128768	-0.039313	-0.0649926	-0.0899482	-0.114212	-0.137817	-0.160795	-0.183177	-0.204996	-0.226283	-0.24707	-0.267388	-0.287268	-0.306741	-0.325838	-0.34459	-0.363027	-0.381181	-0.399081	-0.416757	-0.434241	-0.451562	-0.46875	-0.485836	-0.502848	-0.519817
Rps27rt	1	-1.10554	-1.02351	-0.941278	-0.85896	-0.776685	-0.694579	-0.612772	-0.531393	-0.450574	-0.370448	-0.29115	-0.212817	-0.135586	-0.0595949	0.015016	0.0881058	0.159533	0.229155	0.296829	0.36241	0.425755	0.486718	0.545155	0.600921	0.65387	0.703858	0.75074	0.794443	0.834983	0.872384	0.906673	0.937877	0.966024	0.991144	1.01327	1.03243	1.04866	1.06199	1.07246	1.0801	1.08495	1.08706	1.08644	1.08316	1.07724	1.06872	1.05765	1.04407	1.02803	1.00955	0.988694	0.965498	0.940009	0.91227	0.882327	0.850226	0.816013	0.779734	0.741436	0.701166	0.658971	0.6149	0.568999	0.521318	0.471903	0.420805	0.36807	0.313749	0.25789	0.200542	0.141753	0.0815737	0.0200524	-0.0427615	-0.106819	-0.172071	-0.238469	-0.305963	-0.374504	-0.444044	-0.514534	-0.585926	-0.658172	-0.731222	-0.80503	-0.879547	-0.954726	-1.03052	-1.10688	-1.18375	-1.26106	-1.33871	-1.41663	-1.49473	-1.57295	-1.65119	-1.72939	-1.80747	-1.88535	-1.96296	-1.87191	-1.80818	-1.74417	-1.67983	-1.61511	-1.54996	-1.48432	-1.41814	-1.35137	-1.28394	-1.2158	-1.1469	-1.07719	-1.00671	-0.935563	-0.863829	-0.791608	-0.718996	-0.646088	-0.572985	-0.499785	-0.426589	-0.353499	-0.280618	-0.208051	-0.135903	-0.0642816	0.0067068	0.0769531	0.146348	0.21478	0.28214	0.348314	0.413189	0.476654	0.538593	0.598892	0.657437	0.714111	0.7688	0.821388	0.871758	0.919795	0.965383	1.00841	1.04875	1.08629	1.12093	1.15254	1.18101	1.20622	1.22807	1.24644	1.26123	1.27231	1.27959	1.28295	1.2823	1.27751	1.26851	1.25517	1.23741	1.21512	1.18822	1.1566	1.12019	1.0789	1.03264	0.981335	0.924907	0.863285	0.796402	0.724193	0.6466	0.563582	0.475279	0.381966	0.28392	0.181422	0.0747505	-0.0358145	-0.149994	-0.26751	-0.388085	-0.511444	-0.637313	-0.765421	-0.8955	-1.02728	-1.16051	-1.29492	-1.43026	-1.56628	-1.70274	-1.83939	-1.976	-2.11234	-2.24818	-2.38332	-2.51754
Ppp2r5b	1	3	3	3	3	3	2.97073	2.81699	2.66698	2.52079	2.3785	2.24016	2.10583	1.97555	1.84938	1.72734	1.60945	1.49575	1.38624	1.28094	1.17986	1.08301	0.990392	0.902009	0.817864	0.737959	0.662298	0.590882	0.523634	0.460377	0.400936	0.345147	0.292852	0.243905	0.198165	0.1555	0.115785	0.078899	0.0447298	0.0131693	-0.0158852	-0.0425316	-0.0668634	-0.0889699	-0.108937	-0.126846	-0.142776	-0.156803	-0.169	-0.179437	-0.188182	-0.195303	-0.200862	-0.204922	-0.207545	-0.20879	-0.208716	-0.207379	-0.204836	-0.201143	-0.196356	-0.190527	-0.183713	-0.175966	-0.167341	-0.15789	-0.147668	-0.136729	-0.125125	-0.112913	-0.100144	-0.086876	-0.0731627	-0.0590602	-0.0446248	-0.0299136	-0.014984	0.000105878	0.0152971	0.0305303	0.0457452	0.0608811	0.0758763	0.0906687	0.105196	0.119393	0.133198	0.146546	0.15937	0.171607	0.183227	0.194277	0.204813	0.214891	0.224569	0.233904	0.242955	0.25178	0.260438	0.268989	0.277493	-0.0570902	-0.0178545	0.0213061	0.0600173	0.0978941	0.134542	0.169556	0.202524	0.233028	0.260643	0.284941	0.305494	0.321913	0.334138	0.342274	0.346439	0.346759	0.343366	0.336402	0.326014	0.312353	0.295577	0.275846	0.253323	0.228174	0.200565	0.170664	0.13864	0.10466	0.0688906	0.0314965	-0.00735899	-0.0475149	-0.0888133	-0.131099	-0.174221	-0.21803	-0.262384	-0.307141	-0.352165	-0.397325	-0.442494	-0.487549	-0.53237	-0.576843	-0.620859	-0.664312	-0.707099	-0.749123	-0.79029	-0.83051	-0.869695	-0.907762	-0.944629	-0.980219	-1.01446	-1.04727	-1.07858	-1.10832	-1.13643	-1.16284	-1.18747	-1.21026	-1.23115	-1.25006	-1.26693	-1.28169	-1.29426	-1.30458	-1.31255	-1.31812	-1.32118	-1.32165	-1.31944	-1.31445	-1.30671	-1.29629	-1.2833	-1.26781	-1.24992	-1.22969	-1.20721	-1.18256	-1.15581	-1.12703	-1.09631	-1.06372	-1.02934	-0.993241	-0.955511	-0.916234	-0.875495	-0.833383	-0.789993	-0.74542	-0.699767	-0.653138	-0.605643	-0.557398	-0.508522
Sphk1	1	3	3	3	3	3	3	2.75396	2.47811	2.22161	1.98348	1.76274	1.55842	1.36958	1.19531	1.03475	0.887067	0.751471	0.627227	0.513642	0.410074	0.31593	0.230668	0.153794	0.0848638	0.0234844	-0.030689	-0.0779551	-0.118725	-0.153562	-0.182966	-0.207377	-0.227175	-0.242695	-0.254231	-0.262041	-0.266352	-0.267369	-0.265271	-0.260224	-0.252375	-0.241861	-0.22881	-0.213344	-0.195579	-0.17563	-0.153611	-0.129638	-0.103831	-0.0763132	-0.0472177	-0.016684	0.0151379	0.0480871	0.0819901	0.11666	0.151895	0.18748	0.223183	0.258756	0.293936	0.328445	0.36199	0.394264	0.424948	0.453714	0.480224	0.504136	0.525105	0.542789	0.556848	0.566953	0.57279	0.574061	0.570496	0.561849	0.547912	0.528513	0.503526	0.472871	0.436521	0.394506	0.346913	0.293887	0.235636	0.172428	0.104589	0.0325021	-0.0433973	-0.122625	-0.204433	-0.287655	-0.371186	-0.454056	-0.535427	-0.614602	-0.69101	-0.764204	-0.833851	-0.899716	-0.961652	-1.04545	-0.97758	-0.904455	-0.826162	-0.74291	-0.655053	-0.563111	-0.467794	-0.370016	-0.270904	-0.171807	-0.0742858	0.0199804	0.109836	0.194469	0.273143	0.345205	0.410095	0.467357	0.516636	0.557687	0.590371	0.614652	0.630594	0.638355	0.638175	0.630374	0.615335	0.5935	0.565355	0.531423	0.492252	0.448405	0.400452	0.348963	0.294495	0.237593	0.17878	0.118552	0.0573777	-0.00430877	-0.066106	-0.127648	-0.188606	-0.248684	-0.307623	-0.365197	-0.421212	-0.475505	-0.52794	-0.578408	-0.626822	-0.673119	-0.717252	-0.759191	-0.798922	-0.836442	-0.871758	-0.904883	-0.935839	-0.964652	-0.991347	-1.01596	-1.0385	-1.05902	-1.07752	-1.09404	-1.10857	-1.12113	-1.13172	-1.14032	-1.14691	-1.15144	-1.15388	-1.15416	-1.15229	-1.14834	-1.14236	-1.13439	-1.12446	-1.11257	-1.09873	-1.08294	-1.06517	-1.04541	-1.02364	-0.999811	-0.973906	-0.945885	-0.915715	-0.88336	-0.848791	-0.811978	-0.772903	-0.731549	-0.687915	-0.642006	-0.593845	-0.543468	-0.490931
Akt1s1	1	-0.126543	-0.129828	-0.133029	-0.13606	-0.138838	-0.14128	-0.1433	-0.144815	-0.145742	-0.145995	-0.145492	-0.144148	-0.141879	-0.1386	-0.134225	-0.128671	-0.12185	-0.113678	-0.104066	-0.0929268	-0.0801727	-0.0657139	-0.0494601	-0.0313198	-0.0112002	0.0109927	0.0353522	0.0618757	0.0904311	0.120877	0.15307	0.186868	0.222127	0.258701	0.296445	0.335209	0.374844	0.4152	0.456122	0.497457	0.539048	0.580736	0.622361	0.663761	0.704772	0.745227	0.78496	0.823802	0.861581	0.898125	0.933262	0.966817	0.998614	1.02848	1.05623	1.0817	1.1047	1.12506	1.1426	1.15715	1.16853	1.17657	1.1811	1.18194	1.17894	1.17192	1.16073	1.14521	1.12521	1.10057	1.07117	1.03685	0.997497	0.952976	0.903175	0.847984	0.787304	0.721044	0.649123	0.57147	0.488026	0.398744	0.303587	0.202536	0.0955798	-0.0172732	-0.136002	-0.260569	-0.390917	-0.526741	-0.667253	-0.811625	-0.959055	-1.10876	-1.26	-1.41205	-1.56421	-1.71585	-1.86633	-2.01507	-1.98295	-1.83879	-1.69299	-1.5461	-1.39866	-1.25129	-1.10461	-0.959263	-0.815937	-0.675337	-0.538192	-0.405251	-0.277232	-0.154434	-0.0369416	0.0751779	0.181868	0.283085	0.378798	0.468985	0.553638	0.632758	0.706355	0.774452	0.837078	0.894272	0.946082	0.992563	1.03378	1.0698	1.10069	1.12656	1.14747	1.16353	1.17484	1.1815	1.18362	1.18131	1.17469	1.16388	1.149	1.13018	1.10756	1.08125	1.05139	1.01812	0.981568	0.941881	0.899193	0.853642	0.805369	0.754514	0.701215	0.645612	0.587846	0.528054	0.466375	0.402945	0.337901	0.271377	0.203506	0.134421	0.064251	-0.00687495	-0.0788306	-0.151491	-0.224735	-0.298442	-0.372493	-0.446774	-0.52117	-0.595572	-0.66987	-0.74396	-0.817741	-0.891168	-0.964233	-1.03693	-1.10926	-1.1812	-1.25276	-1.32394	-1.39472	-1.4651	-1.53507	-1.60464	-1.67379	-1.74253	-1.81084	-1.87873	-1.94619	-2.01322	-2.0798	-2.14595	-2.21166	-2.27691	-2.34172	-2.40607	-2.46997	-2.5334
Filip1	1	3	3	3	3	3	3	2.92084	2.77213	2.62834	2.48933	2.35498	2.22513	2.09968	1.97848	1.86141	1.74835	1.63917	1.53376	1.432	1.33378	1.23899	1.14752	1.05926	0.97411	0.891974	0.81275	0.736345	0.662683	0.591711	0.523374	0.457613	0.394368	0.333579	0.275181	0.219111	0.165303	0.11369	0.0642089	0.0167921	-0.0286254	-0.0721085	-0.113722	-0.153528	-0.19159	-0.22797	-0.262726	-0.295918	-0.327602	-0.357835	-0.38667	-0.41416	-0.440355	-0.465305	-0.489056	-0.511655	-0.533145	-0.553568	-0.572964	-0.591371	-0.608828	-0.625367	-0.641024	-0.65583	-0.669814	-0.683004	-0.695429	-0.707112	-0.718077	-0.728345	-0.737938	-0.746874	-0.75517	-0.762841	-0.769902	-0.776365	-0.782241	-0.78754	-0.792268	-0.796432	-0.800037	-0.803085	-0.805578	-0.807514	-0.80889	-0.809703	-0.809945	-0.809607	-0.808679	-0.807148	-0.805015	-0.802324	-0.79912	-0.795447	-0.791351	-0.786877	-0.782074	-0.77699	-0.771676	-0.766184	-0.760569	-0.781285	-0.784681	-0.787985	-0.79113	-0.794052	-0.796688	-0.798975	-0.800853	-0.802261	-0.803135	-0.803415	-0.803034	-0.801932	-0.800099	-0.797549	-0.794293	-0.790339	-0.785694	-0.780362	-0.774345	-0.767642	-0.760252	-0.752173	-0.7434	-0.733927	-0.723749	-0.712859	-0.701249	-0.688912	-0.675839	-0.662022	-0.647455	-0.632129	-0.616038	-0.599177	-0.581539	-0.563123	-0.543927	-0.523951	-0.503198	-0.481673	-0.459384	-0.436342	-0.412561	-0.388061	-0.362864	-0.336997	-0.310491	-0.283384	-0.255718	-0.227542	-0.198909	-0.169879	-0.140518	-0.110901	-0.081107	-0.0512218	-0.0213389	0.00844171	0.0380138	0.0672645	0.0960751	0.124321	0.151873	0.178595	0.20435	0.228996	0.252388	0.274381	0.294826	0.313579	0.330495	0.345431	0.358251	0.368829	0.377142	0.383248	0.387214	0.389122	0.389057	0.387114	0.383392	0.377997	0.371038	0.362628	0.352879	0.341909	0.329831	0.316763	0.302819	0.288111	0.272751	0.256847	0.240504	0.223825	0.206908	0.189848	0.172737	0.155663	0.138707
Parp3	1	3	3	3	3	3	3	2.97809	2.68012	2.4049	2.15104	1.91718	1.70202	1.50432	1.32287	1.15656	1.00433	0.865181	0.738187	0.622493	0.517307	0.421901	0.335613	0.25784	0.18804	0.125729	0.0704803	0.0219165	-0.0204307	-0.0571531	-0.0887771	-0.11576	-0.138502	-0.157351	-0.172614	-0.184561	-0.193431	-0.199436	-0.202768	-0.203597	-0.202081	-0.198363	-0.192576	-0.184848	-0.175298	-0.164045	-0.151203	-0.136889	-0.121219	-0.104313	-0.0862964	-0.0672984	-0.0474559	-0.0269129	-0.00582221	0.0156543	0.0373452	0.0590689	0.0806337	0.101838	0.12247	0.142309	0.161126	0.178686	0.194747	0.209064	0.221389	0.231477	0.239085	0.243977	0.245926	0.24472	0.240161	0.232075	0.220309	0.204739	0.185273	0.161854	0.13446	0.103112	0.0678698	0.028839	-0.0138324	-0.0599526	-0.109287	-0.161562	-0.216464	-0.273646	-0.332734	-0.393325	-0.454851	-0.516478	-0.577442	-0.637096	-0.694904	-0.75044	-0.803382	-0.853497	-0.900634	-0.944714	-0.985718	-0.95618	-0.917718	-0.876688	-0.833118	-0.787072	-0.738667	-0.688074	-0.63553	-0.581336	-0.52587	-0.469587	-0.413021	-0.356757	-0.301205	-0.246672	-0.193457	-0.141851	-0.0921352	-0.0445732	0.000586985	0.0431175	0.0828127	0.119491	0.152994	0.183192	0.20998	0.233282	0.253046	0.269249	0.281892	0.291001	0.296626	0.298838	0.297728	0.293407	0.286	0.275648	0.262505	0.246733	0.228505	0.207999	0.185398	0.160886	0.134651	0.106877	0.0777495	0.0474476	0.0161475	-0.0159808	-0.0487733	-0.0820736	-0.115733	-0.149611	-0.183575	-0.217503	-0.25128	-0.284802	-0.317971	-0.350701	-0.382912	-0.414534	-0.445504	-0.475767	-0.505275	-0.533986	-0.561866	-0.588887	-0.615023	-0.640257	-0.664574	-0.687965	-0.710423	-0.731944	-0.752528	-0.772179	-0.790933	-0.808848	-0.825978	-0.842372	-0.858077	-0.873138	-0.887595	-0.901487	-0.91485	-0.927716	-0.940119	-0.952088	-0.96365	-0.974832	-0.985659	-0.996153	-1.00634	-1.01623	-1.02585	-1.03522	-1.04436	-1.05327	-1.06199	-1.07051	-1.07885
Slc27a3	1	-0.668667	-0.643486	-0.618113	-0.592517	-0.566668	-0.540533	-0.514081	-0.487278	-0.46009	-0.432483	-0.40442	-0.375865	-0.346779	-0.317126	-0.286864	-0.255954	-0.224353	-0.192018	-0.158906	-0.124971	-0.0901659	-0.0544428	-0.0177522	0.0199571	0.0587376	0.0986438	0.13973	0.181993	0.225347	0.269696	0.314943	0.360985	0.407717	0.455027	0.502802	0.550923	0.599266	0.647703	0.696103	0.744328	0.792239	0.839688	0.886528	0.932604	0.97776	1.02183	1.06466	1.10608	1.14591	1.18399	1.22014	1.25419	1.28596	1.31528	1.34196	1.36584	1.38673	1.40448	1.41891	1.42985	1.43715	1.44065	1.4402	1.43567	1.42691	1.41381	1.39624	1.37411	1.34732	1.31579	1.27944	1.23824	1.19214	1.14111	1.08515	1.02428	0.958513	0.887907	0.812526	0.732457	0.647805	0.558696	0.465278	0.367715	0.266195	0.160924	0.0521282	-0.0599492	-0.175044	-0.292695	-0.412081	-0.532388	-0.65286	-0.772805	-0.891588	-1.00864	-1.12346	-1.2356	-1.34468	-1.45035	-1.56074	-1.44137	-1.31751	-1.18963	-1.05829	-0.924156	-0.787988	-0.650664	-0.513161	-0.376564	-0.242058	-0.110917	0.0155703	0.136671	0.25197	0.361094	0.463718	0.559556	0.64837	0.729966	0.804194	0.870947	0.930159	0.981806	1.0259	1.0625	1.09168	1.11357	1.12831	1.13609	1.1371	1.13156	1.11973	1.10187	1.07826	1.04919	1.01497	0.975908	0.932323	0.88454	0.832887	0.777691	0.719278	0.657971	0.59409	0.52795	0.459857	0.390112	0.319004	0.246815	0.173816	0.100265	0.0264119	-0.0475077	-0.12127	-0.194661	-0.267483	-0.339548	-0.410679	-0.480713	-0.549498	-0.616892	-0.682765	-0.746996	-0.809475	-0.8701	-0.928778	-0.985422	-1.03996	-1.09231	-1.14241	-1.1902	-1.23562	-1.27862	-1.31916	-1.3573	-1.39319	-1.42697	-1.45878	-1.48875	-1.51699	-1.54361	-1.56873	-1.59246	-1.61489	-1.63612	-1.65623	-1.67533	-1.6935	-1.71081	-1.72735	-1.7432	-1.75844	-1.77313	-1.78736	-1.80119	-1.81469	-1.82792	-1.84097	-1.85388
Isg15	1	3	3	3	3	3	3	3	2.92575	2.65871	2.41138	2.18245	1.97068	1.77492	1.59404	1.42699	1.27279	1.13051	0.999273	0.878279	0.766767	0.664034	0.569426	0.48234	0.402215	0.328535	0.260824	0.198643	0.14155	0.089089	0.0408502	-0.00353503	-0.0443976	-0.0820348	-0.116714	-0.148677	-0.17814	-0.205299	-0.230331	-0.253395	-0.274636	-0.294185	-0.312158	-0.328664	-0.343799	-0.357651	-0.370298	-0.381812	-0.392258	-0.401694	-0.410174	-0.417745	-0.424449	-0.430325	-0.435408	-0.439728	-0.443312	-0.446184	-0.448364	-0.449872	-0.450723	-0.450929	-0.450501	-0.449447	-0.447775	-0.445488	-0.442589	-0.439078	-0.434953	-0.430213	-0.424853	-0.418865	-0.412241	-0.404974	-0.397049	-0.388456	-0.37918	-0.369204	-0.358511	-0.347081	-0.334894	-0.321928	-0.308157	-0.293556	-0.278097	-0.261752	-0.244488	-0.226274	-0.207074	-0.186852	-0.16558	-0.143249	-0.119857	-0.095402	-0.0698857	-0.043313	-0.0156922	0.0129641	0.0426385	0.0733087	0.104946	0.026412	0.005375	-0.0151394	-0.0350566	-0.0543089	-0.0728347	-0.0905781	-0.107488	-0.123518	-0.138626	-0.15277	-0.165914	-0.178031	-0.189155	-0.199354	-0.208685	-0.217207	-0.224969	-0.232023	-0.238413	-0.244182	-0.249371	-0.254018	-0.258161	-0.261834	-0.265071	-0.267903	-0.270362	-0.272478	-0.274281	-0.275798	-0.277058	-0.278089	-0.278917	-0.27957	-0.280074	-0.280455	-0.28074	-0.280955	-0.281126	-0.281279	-0.281441	-0.281637	-0.281894	-0.282237	-0.282692	-0.283286	-0.284043	-0.284989	-0.28615	-0.287549	-0.289213	-0.291163	-0.293424	-0.296019	-0.298967	-0.302292	-0.306011	-0.310145	-0.314709	-0.319719	-0.32519	-0.331135	-0.337562	-0.344483	-0.351902	-0.359824	-0.368252	-0.377184	-0.386619	-0.396552	-0.406973	-0.417874	-0.42924	-0.441055	-0.453274	-0.465834	-0.478673	-0.491732	-0.504954	-0.518286	-0.531677	-0.54508	-0.558451	-0.571747	-0.584932	-0.597971	-0.610833	-0.62349	-0.635917	-0.648091	-0.659995	-0.671611	-0.682927	-0.693929	-0.70461	-0.714962	-0.72498	-0.734661	-0.744003
Prdm1	1	-0.0911599	-0.0261638	0.0416175	0.112083	0.185098	0.260492	0.338053	0.417529	0.498624	0.580996	0.664256	0.747969	0.831652	0.914779	0.996777	1.07704	1.15491	1.22971	1.30075	1.3673	1.42862	1.484	1.5327	1.57403	1.60731	1.63191	1.64729	1.65319	1.64982	1.6375	1.61659	1.58752	1.55079	1.50691	1.45644	1.39999	1.33815	1.27153	1.20076	1.12646	1.04922	0.969625	0.888251	0.805634	0.722282	0.638671	0.555245	0.472408	0.390527	0.309931	0.230912	0.153724	0.0785847	0.00567642	-0.064851	-0.132879	-0.198318	-0.261105	-0.321202	-0.378592	-0.433278	-0.48528	-0.534633	-0.581385	-0.625594	-0.667327	-0.706658	-0.743667	-0.778437	-0.811054	-0.841605	-0.870178	-0.89686	-0.921736	-0.944891	-0.966405	-0.986356	-1.00482	-1.02187	-1.03756	-1.05197	-1.06514	-1.07714	-1.08801	-1.09778	-1.10651	-1.11423	-1.12095	-1.12671	-1.13154	-1.13556	-1.13886	-1.14155	-1.14371	-1.14542	-1.14676	-1.1478	-1.14863	-1.14932	-1.14993	-1.12122	-1.12511	-1.12885	-1.13231	-1.13541	-1.13803	-1.14007	-1.14145	-1.14206	-1.14179	-1.14053	-1.13816	-1.13455	-1.12966	-1.12349	-1.116	-1.10719	-1.09699	-1.08536	-1.07224	-1.05756	-1.04123	-1.02318	-1.0033	-0.981483	-0.957622	-0.931596	-0.903279	-0.872541	-0.839247	-0.80326	-0.764442	-0.722656	-0.677771	-0.629658	-0.578201	-0.523295	-0.464853	-0.402807	-0.337115	-0.267767	-0.194785	-0.118233	-0.0382204	0.0450936	0.131494	0.220708	0.312396	0.406154	0.501509	0.597917	0.694766	0.791375	0.886998	0.980827	1.072	1.15962	1.24274	1.3204	1.39162	1.45543	1.51089	1.55707	1.59314	1.61829	1.63185	1.63322	1.62197	1.59778	1.5605	1.51016	1.44695	1.37126	1.28367	1.18499	1.07667	0.960584	0.838615	0.712574	0.584181	0.455038	0.3266	0.200162	0.0768485	-0.0423935	-0.156791	-0.26574	-0.368799	-0.465672	-0.556197	-0.640329	-0.718125	-0.789723	-0.85533	-0.915207	-0.96965	-1.01899	-1.06355	-1.1037	-1.13977
Trp53inp1	1	2.98828	2.67258	2.37445	2.09358	1.82956	1.58193	1.35013	1.13359	0.931699	0.743825	0.569325	0.407558	0.257887	0.119694	-0.00762236	-0.124638	-0.231901	-0.329928	-0.419199	-0.500163	-0.573225	-0.638755	-0.69708	-0.748485	-0.793213	-0.83146	-0.863379	-0.889244	-0.909491	-0.924505	-0.934615	-0.940101	-0.941198	-0.938107	-0.930996	-0.920007	-0.905257	-0.886844	-0.864852	-0.839349	-0.810395	-0.77804	-0.742333	-0.703318	-0.66104	-0.615547	-0.566893	-0.515142	-0.460365	-0.402651	-0.342101	-0.27884	-0.213009	-0.144778	-0.0743413	-0.00192339	0.0722203	0.147801	0.224494	0.30194	0.379742	0.457463	0.534632	0.61074	0.685242	0.757564	0.827098	0.893214	0.955261	1.01257	1.06447	1.11029	1.14936	1.18102	1.20467	1.21972	1.22562	1.22191	1.20817	1.18409	1.14941	1.10401	1.04786	0.981029	0.903734	0.816294	0.719159	0.612899	0.498204	0.37629	0.249217	0.119002	-0.0125186	-0.143711	-0.273151	-0.399628	-0.522134	-0.639864	-0.752189	-0.858648	-0.793355	-0.696492	-0.594916	-0.488966	-0.379091	-0.265853	-0.149939	-0.0321675	0.0865053	0.204988	0.322054	0.43635	0.546479	0.651574	0.751085	0.844511	0.931407	1.01138	1.0841	1.14929	1.20675	1.25632	1.29792	1.33151	1.35711	1.37482	1.38475	1.38709	1.38206	1.36991	1.35094	1.32547	1.29387	1.25649	1.21374	1.166	1.1137	1.05726	0.997079	0.933585	0.867188	0.798289	0.727281	0.654542	0.580437	0.505314	0.429504	0.353318	0.277048	0.200968	0.125329	0.0503637	-0.023717	-0.0967207	-0.168475	-0.238825	-0.307635	-0.374786	-0.440176	-0.503716	-0.565334	-0.62497	-0.682575	-0.738113	-0.791558	-0.84289	-0.892102	-0.939189	-0.984156	-1.02701	-1.06777	-1.10644	-1.14305	-1.17761	-1.21016	-1.24079	-1.26964	-1.29684	-1.3225	-1.34676	-1.3697	-1.39142	-1.41202	-1.43159	-1.45019	-1.46792	-1.48482	-1.50099	-1.51647	-1.53132	-1.5456	-1.55937	-1.57268	-1.58556	-1.59808	-1.61026	-1.62216	-1.63381	-1.64526	-1.65653
Klhl24	1	3	3	3	3	2.81464	2.55413	2.30478	2.06662	1.83957	1.62358	1.4185	1.22419	1.04048	0.867175	0.70407	0.550951	0.407599	0.273794	0.14932	0.0339677	-0.0724619	-0.170155	-0.25928	-0.339988	-0.412405	-0.476635	-0.532758	-0.581032	-0.621956	-0.655993	-0.68356	-0.705031	-0.720744	-0.731006	-0.736093	-0.736259	-0.731737	-0.722741	-0.70947	-0.692113	-0.670845	-0.645838	-0.617255	-0.585257	-0.550005	-0.511658	-0.470378	-0.426331	-0.379689	-0.33063	-0.27934	-0.226015	-0.170862	-0.114098	-0.0559565	0.00331938	0.06347	0.124221	0.185284	0.246353	0.307109	0.367215	0.426322	0.484064	0.540064	0.593932	0.645267	0.693658	0.73869	0.77994	0.816985	0.849402	0.876771	0.89868	0.914726	0.924522	0.927699	0.92391	0.912833	0.89418	0.867696	0.833165	0.790415	0.739322	0.679814	0.61187	0.535531	0.450896	0.358129	0.257807	0.151231	0.0397464	-0.0753657	-0.192898	-0.311727	-0.430818	-0.549226	-0.666103	-0.780692	-0.892325	-0.966929	-0.848357	-0.726281	-0.60137	-0.474395	-0.346232	-0.217861	-0.0903696	0.0350517	0.157116	0.274447	0.385593	0.489134	0.584379	0.67106	0.748974	0.817982	0.87801	0.929044	0.971126	1.00436	1.02888	1.0449	1.05265	1.05241	1.0445	1.02925	1.00704	0.97826	0.943318	0.902637	0.856651	0.805797	0.750518	0.691253	0.628442	0.562516	0.493897	0.422998	0.35022	0.275948	0.200554	0.12439	0.0477961	-0.0289102	-0.105427	-0.181472	-0.25678	-0.331104	-0.404216	-0.475902	-0.545969	-0.614235	-0.680535	-0.744718	-0.806646	-0.866192	-0.923238	-0.977679	-1.02941	-1.07835	-1.12441	-1.16749	-1.20753	-1.24445	-1.27817	-1.3086	-1.33567	-1.35928	-1.37936	-1.39578	-1.40846	-1.41726	-1.42205	-1.42269	-1.41922	-1.41178	-1.40049	-1.3855	-1.3669	-1.34479	-1.31927	-1.29042	-1.25833	-1.22307	-1.18473	-1.14336	-1.09906	-1.0519	-1.00196	-0.949325	-0.894096	-0.836369	-0.776252	-0.713863	-0.649332	-0.582797	-0.514413	-0.444346	-0.372777
Sost	1	2.26688	2.28648	2.30573	2.3242	2.34138	2.3568	2.36998	2.3804	2.38758	2.39103	2.39027	2.38483	2.37427	2.35818	2.33618	2.30794	2.27317	2.23166	2.18324	2.12784	2.06545	1.99616	1.92013	1.83762	1.749	1.65469	1.55525	1.45148	1.34448	1.23533	1.12507	1.01469	0.905082	0.797071	0.691393	0.588692	0.489518	0.394328	0.303485	0.217268	0.135869	0.059407	-0.0120716	-0.0785813	-0.140191	-0.197018	-0.249215	-0.29697	-0.340492	-0.380011	-0.415767	-0.448007	-0.47698	-0.502936	-0.526117	-0.546759	-0.565087	-0.581317	-0.595651	-0.608278	-0.619376	-0.629106	-0.637618	-0.64505	-0.651524	-0.657153	-0.662039	-0.666271	-0.669932	-0.673094	-0.675819	-0.678166	-0.680184	-0.681917	-0.683403	-0.684677	-0.685767	-0.686699	-0.687495	-0.688175	-0.688755	-0.689249	-0.68967	-0.690029	-0.690334	-0.690594	-0.690815	-0.691003	-0.691163	-0.691299	-0.691414	-0.691513	-0.691597	-0.691668	-0.691729	-0.691781	-0.691826	-0.691863	-0.691896	-0.691923	-0.688326	-0.689086	-0.689689	-0.690165	-0.69054	-0.690834	-0.691064	-0.691245	-0.691386	-0.691497	-0.691583	-0.691651	-0.691703	-0.691743	-0.691774	-0.691798	-0.691816	-0.691829	-0.691838	-0.691843	-0.691845	-0.691844	-0.691839	-0.691832	-0.691821	-0.691806	-0.691788	-0.691764	-0.691736	-0.691701	-0.691659	-0.691608	-0.691546	-0.691471	-0.691381	-0.691272	-0.691139	-0.690977	-0.690781	-0.69054	-0.690247	-0.689887	-0.689445	-0.688903	-0.688235	-0.687414	-0.686403	-0.685159	-0.683627	-0.681743	-0.679428	-0.676587	-0.673108	-0.668856	-0.663674	-0.657378	-0.649756	-0.640566	-0.629538	-0.616368	-0.600731	-0.582279	-0.56065	-0.535485	-0.506439	-0.473205	-0.435535	-0.393273	-0.346383	-0.294982	-0.239376	-0.180081	-0.117854	-0.0536973	0.0111587	0.0755847	0.13863	0.199377	0.25697	0.310639	0.359722	0.403679	0.442105	0.474731	0.501425	0.522186	0.53713	0.546484	0.550565	0.549765	0.544535	0.53537	0.522789	0.507327	0.489519	0.469887	0.448941	0.427162	0.405005	0.382893
Podn	1	3	3	3	3	3	3	2.91188	2.68125	2.46417	2.26013	2.06857	1.88897	1.72078	1.56348	1.41652	1.2794	1.15161	1.03268	0.922141	0.819543	0.72447	0.636521	0.555324	0.480526	0.411801	0.348846	0.291383	0.239046	0.191367	0.147914	0.108303	0.0721843	0.0392436	0.00919541	-0.0182201	-0.0432402	-0.0660827	-0.086948	-0.106022	-0.123476	-0.139472	-0.154161	-0.167685	-0.180179	-0.191771	-0.202585	-0.212736	-0.22234	-0.231504	-0.240335	-0.248937	-0.257408	-0.265846	-0.274346	-0.282998	-0.291893	-0.301116	-0.31075	-0.320874	-0.331564	-0.342891	-0.354922	-0.36772	-0.381339	-0.395831	-0.411238	-0.427598	-0.444939	-0.463282	-0.482639	-0.503013	-0.524398	-0.546779	-0.570129	-0.594414	-0.619588	-0.645597	-0.672375	-0.699851	-0.727941	-0.756557	-0.785601	-0.814972	-0.84456	-0.874256	-0.903943	-0.933506	-0.962829	-0.991798	-1.02026	-1.04798	-1.07476	-1.10046	-1.12495	-1.14815	-1.17001	-1.1905	-1.20963	-1.2274	-1.24385	-1.22536	-1.21067	-1.195	-1.17831	-1.1606	-1.14181	-1.12196	-1.10101	-1.07899	-1.05589	-1.03174	-1.00659	-0.980464	-0.953406	-0.925424	-0.896537	-0.866769	-0.836144	-0.804695	-0.772455	-0.739464	-0.705765	-0.671404	-0.636432	-0.600905	-0.564881	-0.528421	-0.491592	-0.454461	-0.417099	-0.379581	-0.341984	-0.304384	-0.266863	-0.229503	-0.192385	-0.155595	-0.119214	-0.0833287	-0.0480217	-0.0133766	0.0205243	0.0536	0.0857711	0.11696	0.147092	0.176094	0.203898	0.230435	0.255644	0.279464	0.301842	0.322724	0.342065	0.359822	0.375957	0.390437	0.403233	0.414322	0.423685	0.431309	0.437185	0.441309	0.443683	0.444312	0.443208	0.440385	0.435864	0.429669	0.421827	0.412373	0.401341	0.388773	0.374712	0.359205	0.342332	0.32419	0.30488	0.2845	0.263149	0.240924	0.217923	0.194238	0.169961	0.145182	0.119987	0.0944578	0.0686756	0.0427164	0.0166531	-0.00944528	-0.0355131	-0.0614888	-0.0873141	-0.112935	-0.1383	-0.163363	-0.18808	-0.21241	-0.236317
Tcf7l2	1	-0.135998	-0.140334	-0.144573	-0.148621	-0.152387	-0.155777	-0.158699	-0.161059	-0.162766	-0.163726	-0.163847	-0.163035	-0.161197	-0.158239	-0.154065	-0.148579	-0.141685	-0.133284	-0.123276	-0.111559	-0.0980294	-0.082581	-0.065105	-0.0454898	-0.0236204	0.000621656	0.0273561	0.0565941	0.0881978	0.122018	0.157904	0.195703	0.235259	0.276415	0.319006	0.362869	0.407832	0.453721	0.500356	0.547555	0.595127	0.642879	0.690611	0.73812	0.785196	0.831626	0.877192	0.921671	0.964835	1.00646	1.0463	1.08413	1.11971	1.1528	1.18315	1.21053	1.23469	1.2554	1.27242	1.28552	1.29445	1.299	1.29896	1.29409	1.28421	1.26912	1.24863	1.22257	1.19078	1.15313	1.10947	1.05971	1.00375	0.941525	0.872981	0.798096	0.716871	0.629334	0.535539	0.435571	0.329545	0.217609	0.0999409	-0.0232454	-0.151703	-0.28515	-0.42327	-0.565714	-0.712094	-0.861748	-1.01352	-1.16626	-1.31891	-1.47048	-1.6201	-1.76696	-1.91038	-2.04975	-2.18455	-2.31437	-2.44104	-2.29993	-2.15257	-1.99942	-1.84107	-1.67823	-1.51174	-1.34256	-1.17181	-1.0007	-0.830589	-0.662936	-0.499218	-0.340322	-0.186788	-0.0391059	0.102282	0.236985	0.364659	0.485012	0.597797	0.702817	0.799918	0.888991	0.969969	1.04282	1.10756	1.16423	1.21291	1.2537	1.28675	1.31221	1.33027	1.34114	1.34504	1.34223	1.33296	1.31751	1.29617	1.26922	1.23698	1.19976	1.15787	1.11163	1.06137	1.0074	0.950059	0.889655	0.82651	0.760937	0.693245	0.623737	0.552711	0.480454	0.407249	0.333369	0.259078	0.184631	0.110272	0.036237	-0.0372479	-0.109968	-0.181716	-0.252298	-0.321527	-0.389225	-0.455225	-0.519368	-0.581501	-0.641481	-0.699172	-0.754442	-0.807167	-0.857227	-0.904516	-0.949078	-0.991067	-1.03063	-1.06791	-1.10304	-1.13615	-1.16736	-1.19681	-1.2246	-1.25085	-1.27567	-1.29916	-1.32143	-1.34259	-1.36272	-1.38192	-1.4003	-1.41793	-1.43492	-1.45135	-1.46731	-1.48288	-1.49815	-1.5132	-1.52812
Etl4	1	2.54854	2.44994	2.35252	2.25645	2.16186	2.06891	1.97774	1.88848	1.80125	1.71618	1.63338	1.55296	1.47502	1.39968	1.32703	1.25715	1.19015	1.12612	1.06513	1.00729	0.95266	0.901339	0.853406	0.808949	0.76805	0.730799	0.697282	0.667463	0.641145	0.618127	0.598215	0.58122	0.566959	0.555254	0.545928	0.538812	0.533735	0.530532	0.529038	0.529089	0.530524	0.533181	0.536899	0.541517	0.546875	0.552812	0.559166	0.565775	0.572477	0.579109	0.585508	0.591508	0.596946	0.601656	0.605474	0.608233	0.609769	0.609917	0.608513	0.605393	0.600397	0.593365	0.584139	0.572565	0.55849	0.541768	0.522256	0.499814	0.47431	0.445617	0.413616	0.378193	0.339246	0.296678	0.250404	0.200348	0.146446	0.0886443	0.0269022	-0.0388082	-0.108502	-0.182179	-0.259825	-0.341413	-0.426898	-0.516219	-0.609302	-0.706054	-0.806366	-0.909935	-1.01609	-1.12417	-1.23351	-1.34351	-1.45361	-1.56328	-1.67203	-1.77941	-1.88501	-1.98847	-2.116	-1.99896	-1.87901	-1.75659	-1.63216	-1.50626	-1.37948	-1.25246	-1.1259	-1.00055	-0.877213	-0.756758	-0.64003	-0.527468	-0.419285	-0.315676	-0.216811	-0.122843	-0.0339031	0.0498974	0.128468	0.201738	0.269658	0.332194	0.389336	0.441087	0.487472	0.52853	0.564316	0.594902	0.620371	0.640822	0.656367	0.667126	0.673232	0.674828	0.672065	0.665101	0.654101	0.639237	0.620686	0.598628	0.573247	0.54473	0.513265	0.479042	0.442252	0.403085	0.361729	0.318374	0.273205	0.226407	0.178161	0.128645	0.0780343	0.0265004	-0.0257894	-0.0786722	-0.131989	-0.185586	-0.239312	-0.293023	-0.346579	-0.399844	-0.452686	-0.50498	-0.556603	-0.607438	-0.657372	-0.706295	-0.754102	-0.800692	-0.845966	-0.88983	-0.932198	-0.973076	-1.01254	-1.05066	-1.0875	-1.12314	-1.15764	-1.19106	-1.22347	-1.25492	-1.28548	-1.3152	-1.34414	-1.37235	-1.39989	-1.4268	-1.45314	-1.47896	-1.50431	-1.52923	-1.55377	-1.57798	-1.6019	-1.62558	-1.64905	-1.67237
Il4ra	1	3	3	3	3	2.91046	2.8035	2.69843	2.59524	2.4939	2.39437	2.29664	2.20067	2.10645	2.01394	1.92312	1.83397	1.74645	1.66055	1.57624	1.49349	1.41228	1.33258	1.25438	1.17765	1.10235	1.02848	0.956001	0.884926	0.81529	0.747131	0.680481	0.615369	0.55182	0.489856	0.429495	0.370755	0.313646	0.258182	0.204369	0.152214	0.101722	0.0528969	0.0057394	-0.0397496	-0.0835704	-0.125724	-0.166213	-0.205039	-0.242204	-0.27771	-0.311561	-0.343758	-0.374301	-0.403194	-0.430434	-0.456021	-0.479954	-0.502227	-0.522837	-0.541777	-0.559037	-0.574607	-0.588474	-0.600623	-0.611034	-0.619688	-0.626559	-0.63162	-0.634839	-0.636182	-0.635608	-0.633073	-0.628528	-0.621918	-0.613183	-0.602256	-0.589064	-0.573527	-0.555556	-0.535054	-0.511916	-0.486026	-0.457256	-0.42547	-0.390515	-0.352228	-0.310428	-0.264921	-0.215492	-0.162013	-0.104558	-0.0432334	0.0218445	0.0905469	0.162729	0.238226	0.316854	0.398402	0.482634	0.569283	0.662797	0.555904	0.452671	0.353538	0.258885	0.16904	0.0842843	0.00486053	-0.0690214	-0.137176	-0.199436	-0.255644	-0.305694	-0.349859	-0.388564	-0.422191	-0.451084	-0.475554	-0.495882	-0.512323	-0.525109	-0.534454	-0.540553	-0.543588	-0.543726	-0.541126	-0.535936	-0.5283	-0.518353	-0.506227	-0.492052	-0.475956	-0.458065	-0.438508	-0.417413	-0.394911	-0.371139	-0.346235	-0.320343	-0.293612	-0.266197	-0.238259	-0.209968	-0.181498	-0.153031	-0.124758	-0.0968761	-0.0695884	-0.0431057	-0.0176448	0.00657198	0.0293178	0.0503619	0.0694709	0.0864099	0.100944	0.112841	0.121869	0.127805	0.130431	0.12954	0.124933	0.116429	0.10386	0.0870789	0.0659566	0.0403886	0.0102948	-0.0243776	-0.0636527	-0.107524	-0.155954	-0.208871	-0.26617	-0.327699	-0.393067	-0.461726	-0.533132	-0.60676	-0.682102	-0.758675	-0.836025	-0.913724	-0.991378	-1.06862	-1.14513	-1.22061	-1.29479	-1.36744	-1.43836	-1.50739	-1.57438	-1.63922	-1.70182	-1.76211	-1.82005	-1.8756	-1.92877	-1.97956	-2.02799
Fbxw9	1	1.85987	1.7059	1.55647	1.41178	1.27201	1.1373	1.00777	0.883511	0.764586	0.651041	0.542905	0.440191	0.342898	0.251016	0.164529	0.0834127	0.00764167	-0.0628105	-0.127969	-0.187855	-0.242484	-0.291864	-0.335993	-0.374855	-0.408423	-0.43665	-0.459477	-0.476983	-0.48944	-0.497104	-0.500206	-0.498953	-0.493535	-0.484124	-0.470878	-0.453942	-0.433453	-0.409541	-0.382327	-0.351932	-0.318472	-0.282065	-0.242828	-0.200882	-0.156352	-0.109368	-0.0600675	-0.00859663	0.0448897	0.100226	0.157234	0.215724	0.275491	0.336318	0.39797	0.4602	0.52274	0.585312	0.647616	0.709339	0.770154	0.829715	0.887666	0.943635	0.99724	1.04809	1.09578	1.13992	1.18008	1.21587	1.24687	1.27269	1.29293	1.30722	1.3152	1.31653	1.31089	1.298	1.27761	1.24951	1.21352	1.16952	1.11743	1.05723	0.988963	0.912708	0.828621	0.736917	0.637874	0.53216	0.421119	0.306116	0.188434	0.0692673	-0.0502882	-0.169241	-0.286703	-0.401892	-0.514129	-0.622829	-0.807042	-0.678348	-0.544195	-0.405294	-0.262518	-0.116913	0.0302943	0.177692	0.323687	0.466515	0.604248	0.734823	0.856186	0.967224	1.06739	1.15624	1.23347	1.29887	1.35235	1.39392	1.4237	1.44187	1.44875	1.4447	1.43015	1.40561	1.37163	1.3288	1.27775	1.21914	1.15365	1.08194	1.00471	0.922639	0.836398	0.746643	0.654009	0.559107	0.462521	0.364804	0.266474	0.168019	0.0698869	-0.027508	-0.123788	-0.218612	-0.311672	-0.402697	-0.491445	-0.577707	-0.661303	-0.742079	-0.819907	-0.894682	-0.966318	-1.03475	-1.09993	-1.16181	-1.22038	-1.27562	-1.32752	-1.37608	-1.4213	-1.46319	-1.50175	-1.53699	-1.56889	-1.59746	-1.62268	-1.64452	-1.66296	-1.67795	-1.68942	-1.6973	-1.7015	-1.70207	-1.69916	-1.69289	-1.68337	-1.67069	-1.65495	-1.63619	-1.61448	-1.58987	-1.5624	-1.5321	-1.49903	-1.46321	-1.42467	-1.38346	-1.33962	-1.2932	-1.24425	-1.19283	-1.13902	-1.08291	-1.02459	-0.964191	-0.901836	-0.837679
Lmbr1l	1	3	3	2.90443	2.69134	2.48619	2.28907	2.10004	1.9191	1.74626	1.58147	1.42467	1.27577	1.13469	1.00132	0.875536	0.757218	0.646241	0.54248	0.445812	0.356119	0.27329	0.197224	0.127831	0.0650374	0.00878279	-0.0409733	-0.0842554	-0.121244	-0.152324	-0.177859	-0.198177	-0.213578	-0.224332	-0.230689	-0.232879	-0.231112	-0.225587	-0.216489	-0.203994	-0.188269	-0.169477	-0.147773	-0.123314	-0.096254	-0.0667465	-0.0349484	-0.00101905	0.0348775	0.0725719	0.111888	0.152643	0.194644	0.23769	0.28157	0.326064	0.370939	0.415951	0.460848	0.505363	0.54922	0.592133	0.633803	0.673926	0.712187	0.748264	0.781831	0.812555	0.840104	0.864145	0.884345	0.900379	0.911927	0.918679	0.92034	0.916629	0.907285	0.892072	0.870776	0.843216	0.80924	0.768735	0.721624	0.667872	0.607487	0.540522	0.46708	0.387309	0.301407	0.209625	0.112537	0.0112837	-0.092985	-0.199192	-0.306341	-0.413524	-0.51992	-0.6248	-0.727523	-0.827532	-0.924355	-1.09813	-0.982604	-0.862093	-0.73718	-0.60859	-0.477204	-0.344059	-0.210356	-0.0774596	0.0531062	0.179668	0.300421	0.413552	0.518059	0.613419	0.69921	0.775104	0.840869	0.896368	0.941554	0.97647	1.00124	1.01607	1.02123	1.01705	1.00394	0.982328	0.952704	0.915584	0.871513	0.821056	0.764789	0.703296	0.63716	0.566958	0.49326	0.41662	0.337573	0.256633	0.174292	0.0910143	0.00723627	-0.0766337	-0.160217	-0.243164	-0.325156	-0.405903	-0.485141	-0.562636	-0.638179	-0.711585	-0.782694	-0.851365	-0.917478	-0.98093	-1.04164	-1.09952	-1.15452	-1.2066	-1.2557	-1.3018	-1.34486	-1.38485	-1.42176	-1.45556	-1.48621	-1.5137	-1.53797	-1.559	-1.57672	-1.59107	-1.60198	-1.60935	-1.61308	-1.61304	-1.60927	-1.60187	-1.59096	-1.57664	-1.55896	-1.53801	-1.51381	-1.48643	-1.45589	-1.42221	-1.38543	-1.34557	-1.30265	-1.25669	-1.20772	-1.15577	-1.10088	-1.04309	-0.982461	-0.919052	-0.852948	-0.784242	-0.713048	-0.639497	-0.563742
Krt14	1	1.05092	1.08101	1.11111	1.14102	1.17053	1.19943	1.22749	1.25449	1.2802	1.30439	1.32684	1.34729	1.36552	1.3813	1.39437	1.40453	1.41152	1.41513	1.41514	1.41134	1.40352	1.39149	1.37508	1.35411	1.32844	1.29793	1.26248	1.22218	1.17734	1.12833	1.07549	1.01919	0.959798	0.897676	0.833188	0.766694	0.698551	0.629105	0.558695	0.487647	0.416276	0.344882	0.273749	0.203144	0.133316	0.0644934	-0.00311269	-0.0693129	-0.133938	-0.196839	-0.257886	-0.316972	-0.374005	-0.428913	-0.481642	-0.532154	-0.580424	-0.626441	-0.670209	-0.711738	-0.751051	-0.788179	-0.823156	-0.856025	-0.886832	-0.915624	-0.942453	-0.967367	-0.990419	-1.01166	-1.03113	-1.04887	-1.06493	-1.07934	-1.09214	-1.10334	-1.11296	-1.12101	-1.1275	-1.13241	-1.13574	-1.13745	-1.13749	-1.13583	-1.13238	-1.12707	-1.11978	-1.11039	-1.09875	-1.08476	-1.06846	-1.04991	-1.02915	-1.00624	-0.98126	-0.954284	-0.925417	-0.894786	-0.862544	-0.828877	-0.737614	-0.788338	-0.83633	-0.881388	-0.92337	-0.962184	-0.997779	-1.03014	-1.05926	-1.08517	-1.10789	-1.12745	-1.14387	-1.15738	-1.1682	-1.17656	-1.18263	-1.18655	-1.18843	-1.18835	-1.1864	-1.1826	-1.177	-1.1696	-1.16041	-1.14941	-1.13659	-1.12189	-1.10529	-1.08672	-1.06613	-1.04346	-1.01862	-0.991544	-0.962158	-0.930378	-0.896128	-0.859329	-0.819911	-0.777805	-0.732954	-0.68531	-0.634838	-0.581519	-0.52535	-0.466349	-0.404559	-0.340043	-0.272894	-0.203234	-0.131212	-0.0570103	0.0191575	0.0970459	0.176378	0.256845	0.338107	0.419799	0.501525	0.582867	0.663385	0.742617	0.820088	0.895308	0.96778	1.037	1.10245	1.16364	1.22005	1.27119	1.31658	1.35575	1.38824	1.41362	1.43151	1.44189	1.445	1.44114	1.43063	1.4138	1.39102	1.36267	1.32914	1.29084	1.24818	1.20158	1.15145	1.09821	1.04228	0.984063	0.923964	0.862373	0.799668	0.736214	0.672362	0.608443	0.544772	0.481643	0.419332	0.358092
Cd82	1	-0.072581	0.0179837	0.110227	0.203928	0.298842	0.394709	0.491243	0.588139	0.685071	0.78169	0.877628	0.972495	1.06588	1.15737	1.2465	1.33283	1.41588	1.49516	1.57019	1.64046	1.70548	1.76474	1.81776	1.86403	1.90308	1.93445	1.95771	1.97269	1.97959	1.97867	1.97021	1.95452	1.93193	1.90279	1.86745	1.8263	1.77972	1.7281	1.67183	1.61131	1.54694	1.4791	1.40819	1.33458	1.25865	1.18076	1.10126	1.02049	0.938771	0.856423	0.773742	0.69101	0.608497	0.526457	0.445127	0.364733	0.285483	0.207572	0.131182	0.0564803	-0.0163769	-0.0872463	-0.155995	-0.222502	-0.286655	-0.348349	-0.407489	-0.463985	-0.517755	-0.568721	-0.616808	-0.661944	-0.704062	-0.743091	-0.778964	-0.81161	-0.840957	-0.866929	-0.889446	-0.90842	-0.923757	-0.935355	-0.9431	-0.946869	-0.946522	-0.941907	-0.932852	-0.919169	-0.900648	-0.877233	-0.849223	-0.816952	-0.780757	-0.740978	-0.697965	-0.65208	-0.603703	-0.553232	-0.501091	-0.447723	-0.494705	-0.540142	-0.58461	-0.627713	-0.669072	-0.708327	-0.745132	-0.779154	-0.81007	-0.837564	-0.861323	-0.881034	-0.896421	-0.907536	-0.914581	-0.917741	-0.917187	-0.913079	-0.905562	-0.894776	-0.880849	-0.863906	-0.844065	-0.821441	-0.796145	-0.768288	-0.737979	-0.70533	-0.670452	-0.63346	-0.59447	-0.553607	-0.510996	-0.46677	-0.421069	-0.374039	-0.325835	-0.276618	-0.22656	-0.175841	-0.12465	-0.073188	-0.0216628	0.0297063	0.0806909	0.131053	0.180544	0.228909	0.275884	0.321196	0.364567	0.405712	0.444343	0.480168	0.512892	0.542222	0.567865	0.589531	0.606936	0.619803	0.627864	0.630864	0.628562	0.620731	0.607166	0.587683	0.56212	0.530343	0.492245	0.447753	0.396822	0.339447	0.275656	0.205517	0.129154	0.0469985	-0.0403072	-0.132118	-0.227798	-0.326722	-0.428288	-0.53191	-0.637033	-0.743126	-0.849692	-0.956265	-1.06241	-1.16774	-1.27188	-1.37452	-1.47535	-1.57413	-1.67062	-1.76463	-1.85601	-1.94462	-2.03035	-2.11311	-2.19286	-2.26955
Hsd11b1	1	3	3	3	3	3	3	3	2.88208	2.60892	2.35858	2.12926	1.91927	1.72706	1.55116	1.39022	1.243	1.10835	0.985205	0.872583	0.769589	0.675397	0.589251	0.510458	0.438385	0.372452	0.312131	0.256938	0.206417	0.160135	0.117702	0.0787657	0.0430111	0.0101538	-0.0200622	-0.0478681	-0.0734719	-0.0970618	-0.118808	-0.138863	-0.157367	-0.174444	-0.190209	-0.204765	-0.218205	-0.230614	-0.242068	-0.252637	-0.262385	-0.271367	-0.279636	-0.287239	-0.294218	-0.300612	-0.306454	-0.311777	-0.316608	-0.320972	-0.324891	-0.328386	-0.331472	-0.334166	-0.336481	-0.338426	-0.340012	-0.341244	-0.342129	-0.34267	-0.342868	-0.342723	-0.342233	-0.341395	-0.340203	-0.338648	-0.336723	-0.334414	-0.331709	-0.32859	-0.32504	-0.321036	-0.316555	-0.311569	-0.306046	-0.299952	-0.293249	-0.285892	-0.277833	-0.269018	-0.259387	-0.248873	-0.237417	-0.224987	-0.211556	-0.197098	-0.181587	-0.165001	-0.147323	-0.12854	-0.108643	-0.087636	-0.0655282	-0.234136	-0.226702	-0.219236	-0.211894	-0.204847	-0.19828	-0.192387	-0.187367	-0.183428	-0.180771	-0.179593	-0.180072	-0.182351	-0.186397	-0.192081	-0.199256	-0.207762	-0.217426	-0.228075	-0.239531	-0.251623	-0.264184	-0.277057	-0.290097	-0.303171	-0.31616	-0.328961	-0.341483	-0.35365	-0.365402	-0.376689	-0.387474	-0.397731	-0.407443	-0.416604	-0.425213	-0.433274	-0.4408	-0.447806	-0.454309	-0.460331	-0.465894	-0.471021	-0.475738	-0.480068	-0.484035	-0.487664	-0.490976	-0.493993	-0.496736	-0.499224	-0.501476	-0.503508	-0.505335	-0.506972	-0.508431	-0.509724	-0.510859	-0.511847	-0.512694	-0.513405	-0.513986	-0.51444	-0.514767	-0.514968	-0.515041	-0.514982	-0.514786	-0.514445	-0.513946	-0.513277	-0.512419	-0.511348	-0.510038	-0.508452	-0.506556	-0.504313	-0.501681	-0.498606	-0.495026	-0.490868	-0.486044	-0.480451	-0.47397	-0.466458	-0.457752	-0.447657	-0.435949	-0.422367	-0.406605	-0.388311	-0.367079	-0.342437	-0.313848	-0.280692	-0.242267	-0.197775	-0.146315	-0.0868766	-0.0183355
Sdf2	1	2.69903	2.58054	2.46308	2.34686	2.23209	2.11899	2.00773	1.89852	1.79155	1.68698	1.58501	1.48579	1.3895	1.29629	1.20632	1.11974	1.03671	0.957367	0.881859	0.810328	0.742915	0.679759	0.621	0.566778	0.517234	0.47251	0.432746	0.397918	0.367781	0.342085	0.320583	0.303035	0.289206	0.278867	0.271789	0.26775	0.266528	0.267904	0.27166	0.277582	0.285452	0.295056	0.306179	0.318606	0.332122	0.34651	0.361553	0.377034	0.392733	0.408432	0.423908	0.43894	0.453304	0.466778	0.479135	0.490152	0.499602	0.507259	0.512897	0.516293	0.517221	0.515458	0.510784	0.502978	0.491825	0.477111	0.458628	0.436169	0.409536	0.378534	0.342977	0.302683	0.257482	0.20721	0.151714	0.0908529	0.0244951	-0.047477	-0.125167	-0.208666	-0.298046	-0.393366	-0.494664	-0.601961	-0.715259	-0.834537	-0.959753	-1.09084	-1.22772	-1.37	-1.5168	-1.66716	-1.82017	-1.97498	-2.13074	-2.28669	-2.44207	-2.59619	-2.74842	-2.89816	-2.88266	-2.73572	-2.58635	-2.43512	-2.28262	-2.12947	-1.97636	-1.82401	-1.67317	-1.52464	-1.37926	-1.23788	-1.10134	-0.970009	-0.843993	-0.723388	-0.608269	-0.498693	-0.394699	-0.29631	-0.203531	-0.116353	-0.0347528	0.0413074	0.111879	0.177024	0.23682	0.29135	0.340713	0.385014	0.424367	0.458897	0.488733	0.514014	0.534884	0.551491	0.563993	0.572547	0.577318	0.578474	0.576185	0.570624	0.561967	0.550392	0.536076	0.5192	0.499944	0.47849	0.455018	0.429709	0.402744	0.374301	0.344561	0.3137	0.281895	0.24932	0.21615	0.182556	0.148707	0.114773	0.0809193	0.0473108	0.0141102	-0.0185216	-0.0504251	-0.0814428	-0.111419	-0.140198	-0.167627	-0.193554	-0.217828	-0.240298	-0.260813	-0.279225	-0.295392	-0.309309	-0.32107	-0.330773	-0.33851	-0.344374	-0.348458	-0.350852	-0.351646	-0.350929	-0.34879	-0.345317	-0.340597	-0.334719	-0.327769	-0.319834	-0.311003	-0.301361	-0.290997	-0.279997	-0.26845	-0.256443	-0.244065	-0.231404	-0.21855	-0.205591
Otud1	1	3	3	3	3	3	3	2.92932	2.66448	2.41729	2.18696	1.9727	1.77366	1.58904	1.41799	1.25971	1.11342	0.978327	0.853707	0.738849	0.633078	0.535756	0.44628	0.364086	0.288644	0.219461	0.156081	0.0980778	0.0450138	-0.00356925	-0.0480853	-0.0889051	-0.126361	-0.160751	-0.192342	-0.221376	-0.248067	-0.27261	-0.295181	-0.315937	-0.335021	-0.352562	-0.368676	-0.383468	-0.397035	-0.409462	-0.420828	-0.431205	-0.440657	-0.449243	-0.457018	-0.464031	-0.470326	-0.475944	-0.480924	-0.485298	-0.4891	-0.492358	-0.495098	-0.497347	-0.499125	-0.500456	-0.501358	-0.50185	-0.50195	-0.501673	-0.501036	-0.500052	-0.498736	-0.497101	-0.495161	-0.492929	-0.490415	-0.487634	-0.484597	-0.481316	-0.477804	-0.474073	-0.470136	-0.466005	-0.461694	-0.457217	-0.452587	-0.44782	-0.442929	-0.437932	-0.432843	-0.427681	-0.422462	-0.417205	-0.411922	-0.406613	-0.401275	-0.395907	-0.390506	-0.385069	-0.379595	-0.37408	-0.368523	-0.36292	-0.357268	-0.353791	-0.35938	-0.364941	-0.370491	-0.37605	-0.381636	-0.387268	-0.392961	-0.398731	-0.404595	-0.410567	-0.416659	-0.422883	-0.429222	-0.43565	-0.442139	-0.448666	-0.455204	-0.461732	-0.468227	-0.474669	-0.481037	-0.487312	-0.493476	-0.499512	-0.505405	-0.511139	-0.516699	-0.522072	-0.527244	-0.532204	-0.536938	-0.541437	-0.545688	-0.549681	-0.553405	-0.55685	-0.560005	-0.562861	-0.565405	-0.567627	-0.569517	-0.571062	-0.572249	-0.573066	-0.573498	-0.573532	-0.57315	-0.572335	-0.571068	-0.569329	-0.567095	-0.564342	-0.561042	-0.557165	-0.55268	-0.54755	-0.541736	-0.535193	-0.527874	-0.519724	-0.510686	-0.500692	-0.489671	-0.477541	-0.464214	-0.449588	-0.433553	-0.415985	-0.396746	-0.375681	-0.352619	-0.327365	-0.299704	-0.269397	-0.236224	-0.199982	-0.160451	-0.117391	-0.0705454	-0.0196368	0.0356319	0.0955779	0.160539	0.230872	0.306956	0.389186	0.477978	0.573764	0.676989	0.788114	0.907606	1.03594	1.17359	1.32103	1.47872	1.64712	1.82664	2.01769	2.22062
Syf2	1	3	3	3	3	3	3	3	2.98094	2.78881	2.60116	2.41815	2.23995	2.0667	1.89853	1.73557	1.57794	1.42574	1.27906	1.13801	1.00266	0.873097	0.749389	0.631609	0.519822	0.414096	0.314494	0.221079	0.133772	0.0523225	-0.0235241	-0.094009	-0.159363	-0.219804	-0.275544	-0.326782	-0.373711	-0.416514	-0.455369	-0.490444	-0.521904	-0.549907	-0.574604	-0.596143	-0.614668	-0.630317	-0.643226	-0.653529	-0.661353	-0.666827	-0.670075	-0.67122	-0.670384	-0.667686	-0.663247	-0.657184	-0.649615	-0.640657	-0.630427	-0.619043	-0.606621	-0.59328	-0.579137	-0.56431	-0.548919	-0.533083	-0.516924	-0.500561	-0.484118	-0.467718	-0.451484	-0.435541	-0.420014	-0.405031	-0.390718	-0.377202	-0.364613	-0.353077	-0.342725	-0.333686	-0.326087	-0.320058	-0.315728	-0.313223	-0.312671	-0.314197	-0.317925	-0.323979	-0.332479	-0.343542	-0.357175	-0.373156	-0.391237	-0.411172	-0.432711	-0.45561	-0.479624	-0.50451	-0.530029	-0.555943	-0.582016	-0.65307	-0.619367	-0.585758	-0.552462	-0.519703	-0.487708	-0.456705	-0.426928	-0.398609	-0.371986	-0.347297	-0.324779	-0.304651	-0.286934	-0.271554	-0.258435	-0.247498	-0.238662	-0.231844	-0.226961	-0.223926	-0.222654	-0.223056	-0.225044	-0.228529	-0.23342	-0.239628	-0.247062	-0.25563	-0.265243	-0.275808	-0.287235	-0.299433	-0.312312	-0.325781	-0.33975	-0.354131	-0.368834	-0.38377	-0.398852	-0.413992	-0.429103	-0.444099	-0.458895	-0.473404	-0.487543	-0.501227	-0.514371	-0.526894	-0.538711	-0.54974	-0.559899	-0.569104	-0.577274	-0.584327	-0.590179	-0.594749	-0.597953	-0.599707	-0.599928	-0.598531	-0.595429	-0.590537	-0.583766	-0.575027	-0.56423	-0.55128	-0.536085	-0.518548	-0.498568	-0.476046	-0.450876	-0.422951	-0.39216	-0.358397	-0.32166	-0.282031	-0.239589	-0.194415	-0.146591	-0.0961968	-0.0433143	0.0119742	0.0695855	0.129435	0.191436	0.255501	0.32154	0.389462	0.459171	0.53057	0.603561	0.67804	0.753903	0.83104	0.90934	0.988688	1.06897	1.15005	1.23182
Pdk2	1	1.79441	1.61779	1.44704	1.28235	1.12388	0.971749	0.826045	0.686819	0.554098	0.427882	0.308153	0.194875	0.0880007	-0.0125297	-0.106782	-0.194824	-0.276728	-0.352563	-0.422393	-0.486276	-0.54426	-0.596382	-0.642664	-0.683112	-0.717712	-0.746427	-0.769201	-0.786134	-0.797536	-0.803699	-0.804883	-0.80132	-0.793219	-0.78077	-0.764145	-0.743502	-0.718991	-0.690751	-0.658916	-0.623617	-0.584985	-0.543149	-0.498245	-0.450411	-0.399793	-0.346548	-0.290841	-0.232851	-0.172771	-0.110808	-0.047188	0.0178456	0.0840302	0.151083	0.218699	0.286555	0.354303	0.421575	0.487982	0.553113	0.616541	0.677818	0.736481	0.792055	0.844052	0.891977	0.93533	0.973613	1.00633	1.03299	1.05313	1.06629	1.07204	1.06999	1.05977	1.04107	1.01361	0.977178	0.931624	0.876853	0.812845	0.739651	0.6574	0.566301	0.466642	0.358793	0.243204	0.120403	-0.0090055	-0.143987	-0.282795	-0.423721	-0.565216	-0.705893	-0.844536	-0.9801	-1.11171	-1.23863	-1.3603	-1.47628	-1.31808	-1.22158	-1.12138	-1.01771	-0.910892	-0.801282	-0.689317	-0.575499	-0.4604	-0.344668	-0.229021	-0.114251	-0.001173	0.109702	0.218034	0.323495	0.42577	0.524557	0.619567	0.710531	0.797197	0.87933	0.956718	1.02917	1.09651	1.15858	1.21528	1.26647	1.3121	1.35208	1.38639	1.41501	1.43793	1.45519	1.46682	1.47289	1.47348	1.46868	1.45861	1.4434	1.42318	1.39812	1.36837	1.33413	1.29556	1.25288	1.20627	1.15595	1.10212	1.04501	0.984839	0.921818	0.856172	0.78812	0.717883	0.645677	0.571716	0.496211	0.419369	0.34139	0.262471	0.1828	0.102561	0.0219303	-0.0589233	-0.139838	-0.220661	-0.301246	-0.381455	-0.461159	-0.540237	-0.618575	-0.696068	-0.772621	-0.848143	-0.922565	-0.995829	-1.06788	-1.13868	-1.20818	-1.27635	-1.34315	-1.40856	-1.47256	-1.53512	-1.59624	-1.65591	-1.71411	-1.77085	-1.82612	-1.87994	-1.9323	-1.98321	-2.03269	-2.08075	-2.1274	-2.17266	-2.21655	-2.25909	-2.3003
Vamp5	1	3	3	3	3	3	3	3	2.98099	2.79744	2.6205	2.45016	2.2864	2.12917	1.97844	1.83414	1.69621	1.56457	1.43915	1.31987	1.20663	1.09936	0.997979	0.902393	0.812525	0.728298	0.649641	0.576485	0.50865	0.445817	0.387676	0.333943	0.28435	0.238647	0.196603	0.157998	0.122627	0.0902973	0.0608261	0.0340408	0.00977772	-0.0121192	-0.0317989	-0.049404	-0.0650715	-0.0789334	-0.0911176	-0.101748	-0.110945	-0.118827	-0.125509	-0.131104	-0.135724	-0.13948	-0.14248	-0.144833	-0.146647	-0.148028	-0.149084	-0.149921	-0.150646	-0.151364	-0.152182	-0.153207	-0.154544	-0.156299	-0.158577	-0.161484	-0.165123	-0.169599	-0.175013	-0.181467	-0.189061	-0.197891	-0.208053	-0.219641	-0.232743	-0.247447	-0.263834	-0.281982	-0.301967	-0.323854	-0.347709	-0.373586	-0.401536	-0.431602	-0.46382	-0.498216	-0.534811	-0.573614	-0.614525	-0.657241	-0.701442	-0.746819	-0.793075	-0.839928	-0.887108	-0.93436	-0.981446	-1.02814	-1.07423	-1.12181	-1.07052	-1.01842	-0.965751	-0.912743	-0.859656	-0.806767	-0.75437	-0.702779	-0.652323	-0.603348	-0.556212	-0.511263	-0.468646	-0.428397	-0.390545	-0.355107	-0.322094	-0.291507	-0.263341	-0.237581	-0.214206	-0.193188	-0.174492	-0.158077	-0.143895	-0.131893	-0.122015	-0.114196	-0.108372	-0.10447	-0.102418	-0.102138	-0.103549	-0.106571	-0.11112	-0.117109	-0.124451	-0.13306	-0.142847	-0.153723	-0.1656	-0.178388	-0.192	-0.206348	-0.221345	-0.236905	-0.252943	-0.269376	-0.28612	-0.303096	-0.320223	-0.337423	-0.354619	-0.371737	-0.388703	-0.405445	-0.421891	-0.437972	-0.453622	-0.468772	-0.483357	-0.497312	-0.510575	-0.523081	-0.534769	-0.545577	-0.555442	-0.564305	-0.572102	-0.578771	-0.584252	-0.588479	-0.591389	-0.59292	-0.593078	-0.591917	-0.58949	-0.585849	-0.581045	-0.575129	-0.568149	-0.560154	-0.551192	-0.541311	-0.530558	-0.518982	-0.50663	-0.49355	-0.479791	-0.465401	-0.450431	-0.434931	-0.418952	-0.402546	-0.385766	-0.368667	-0.351304	-0.333732	-0.31601
Myl12b	1	3	3	3	3	3	3	2.84208	2.5999	2.36312	2.1321	1.90713	1.68852	1.47655	1.27151	1.07364	0.883191	0.70041	0.52552	0.358744	0.200295	0.0503835	-0.0907858	-0.223009	-0.346082	-0.459802	-0.56396	-0.658352	-0.74303	-0.818386	-0.884819	-0.942708	-0.992419	-1.0343	-1.06869	-1.0959	-1.11626	-1.13007	-1.13761	-1.13918	-1.13505	-1.12551	-1.11081	-1.09123	-1.06703	-1.03846	-1.00579	-0.969277	-0.929172	-0.885735	-0.839226	-0.789904	-0.738032	-0.683873	-0.627693	-0.569763	-0.510356	-0.449748	-0.388218	-0.326052	-0.263535	-0.200961	-0.138625	-0.0768261	-0.0158682	0.0439418	0.102293	0.158872	0.213361	0.265441	0.31479	0.361084	0.403998	0.443205	0.478379	0.509195	0.535325	0.556448	0.572241	0.582386	0.586569	0.584481	0.575819	0.560285	0.537592	0.507459	0.469617	0.423808	0.369784	0.307316	0.236517	0.158178	0.0731712	-0.017639	-0.113395	-0.21325	-0.316371	-0.421939	-0.529151	-0.637219	-0.745377	-0.681644	-0.588666	-0.495681	-0.403177	-0.311653	-0.221616	-0.133584	-0.0480816	0.0343574	0.113193	0.187879	0.257865	0.322643	0.382103	0.436331	0.485422	0.529475	0.568596	0.602894	0.632486	0.657489	0.678027	0.694226	0.706217	0.714132	0.718108	0.718282	0.714795	0.70779	0.69741	0.683802	0.667111	0.647486	0.625075	0.600028	0.572493	0.542621	0.510562	0.476466	0.44048	0.402756	0.363441	0.322683	0.280629	0.237425	0.193217	0.148148	0.102361	0.0559992	0.00920177	-0.0378916	-0.0851429	-0.132416	-0.179575	-0.226486	-0.273017	-0.319037	-0.364415	-0.409024	-0.452735	-0.495424	-0.536963	-0.577231	-0.616103	-0.653457	-0.689173	-0.723128	-0.755204	-0.78528	-0.813236	-0.838953	-0.862312	-0.883193	-0.901476	-0.917048	-0.929927	-0.940224	-0.948049	-0.953513	-0.956726	-0.957796	-0.956831	-0.953938	-0.949222	-0.94279	-0.934746	-0.925196	-0.914245	-0.901997	-0.888558	-0.874031	-0.858523	-0.842139	-0.824983	-0.807163	-0.788783	-0.769951	-0.750773	-0.731358	-0.711812
Naaa	1	3	3	3	3	3	2.90375	2.77938	2.65819	2.54017	2.42528	2.31349	2.20477	2.09908	1.99638	1.89663	1.79979	1.70582	1.61465	1.52625	1.44057	1.35756	1.27716	1.19932	1.124	1.05113	0.980671	0.912564	0.846743	0.783124	0.721625	0.662167	0.604673	0.549072	0.495293	0.443269	0.392935	0.344228	0.297091	0.251464	0.207294	0.164526	0.123111	0.0829995	0.0441446	0.00650124	-0.0299738	-0.0653222	-0.099584	-0.132797	-0.165	-0.196226	-0.226511	-0.255887	-0.284385	-0.312036	-0.33887	-0.364914	-0.390195	-0.41474	-0.438572	-0.461717	-0.484197	-0.506034	-0.527251	-0.547867	-0.567903	-0.587378	-0.606309	-0.624715	-0.642614	-0.66002	-0.676951	-0.693422	-0.709446	-0.72504	-0.740215	-0.754986	-0.769366	-0.783366	-0.796998	-0.810274	-0.823206	-0.835803	-0.848076	-0.860035	-0.87169	-0.883049	-0.894123	-0.904919	-0.915449	-0.925733	-0.935788	-0.945632	-0.955282	-0.964756	-0.974067	-0.983233	-0.992267	-1.00118	-1.01	-1.0399	-1.02714	-1.0142	-1.00109	-0.987834	-0.974442	-0.960935	-0.947332	-0.933654	-0.919924	-0.906163	-0.892396	-0.878646	-0.864922	-0.851224	-0.837552	-0.823907	-0.810287	-0.796692	-0.783122	-0.769575	-0.756049	-0.742542	-0.729054	-0.715581	-0.70212	-0.68867	-0.675226	-0.661785	-0.648344	-0.634898	-0.621444	-0.607976	-0.594489	-0.580979	-0.567439	-0.553865	-0.54025	-0.526587	-0.51287	-0.499093	-0.485247	-0.471325	-0.457319	-0.443222	-0.429023	-0.414716	-0.400289	-0.385735	-0.371042	-0.356201	-0.341202	-0.326032	-0.310681	-0.295137	-0.279388	-0.263421	-0.247224	-0.230783	-0.214084	-0.197113	-0.179855	-0.162294	-0.144416	-0.126203	-0.107639	-0.0887066	-0.0693871	-0.0496621	-0.0295123	-0.00891757	0.0121428	0.0336902	0.055747	0.0783353	0.101466	0.125139	0.149356	0.174116	0.199422	0.225271	0.251664	0.2786	0.306078	0.334098	0.362656	0.391751	0.42138	0.451541	0.48223	0.513443	0.545176	0.577423	0.610179	0.643438	0.677193	0.711437	0.746162	0.781358	0.817017
Adam12	1	-0.590549	-0.540835	-0.490289	-0.438959	-0.386897	-0.334162	-0.280814	-0.226919	-0.172548	-0.117776	-0.0626847	-0.00735827	0.0481128	0.103633	0.159103	0.214418	0.269467	0.324136	0.378306	0.431853	0.48465	0.536564	0.587461	0.6372	0.68564	0.732636	0.778041	0.821742	0.863674	0.903774	0.941985	0.978251	1.01252	1.04474	1.07486	1.10284	1.12864	1.15221	1.17353	1.19256	1.20927	1.22364	1.23564	1.24526	1.25249	1.2573	1.2597	1.25968	1.25724	1.25238	1.24512	1.23546	1.22341	1.209	1.19225	1.17318	1.15182	1.12821	1.10237	1.07436	1.0442	1.01194	0.977638	0.941337	0.903093	0.86296	0.820997	0.777265	0.731827	0.684747	0.636094	0.585936	0.534343	0.481387	0.427141	0.371679	0.315078	0.257412	0.19876	0.139197	0.0788026	0.0176538	-0.0441714	-0.106595	-0.169541	-0.23293	-0.296688	-0.360738	-0.425006	-0.489377	-0.55366	-0.617664	-0.681216	-0.744153	-0.806327	-0.8676	-0.927851	-0.986968	-1.04485	-1.10141	-1.3275	-1.24695	-1.16344	-1.07717	-0.988411	-0.897463	-0.804686	-0.710493	-0.615354	-0.519796	-0.424406	-0.329825	-0.236716	-0.145493	-0.0564359	0.0301863	0.114112	0.195089	0.272878	0.347252	0.417997	0.484914	0.547819	0.606546	0.660946	0.710884	0.756248	0.79694	0.832883	0.864017	0.890301	0.911712	0.928245	0.939911	0.94674	0.948777	0.946084	0.938737	0.926827	0.910459	0.88975	0.864827	0.835832	0.802913	0.76623	0.725948	0.68224	0.635287	0.585272	0.532383	0.476811	0.418751	0.358396	0.295941	0.231581	0.165508	0.0979129	0.0289848	-0.041092	-0.112137	-0.183973	-0.256431	-0.329343	-0.402552	-0.475903	-0.549251	-0.622455	-0.695383	-0.767909	-0.839916	-0.911293	-0.981936	-1.05175	-1.12065	-1.18855	-1.25537	-1.32104	-1.3855	-1.44869	-1.51055	-1.57104	-1.63013	-1.68778	-1.74398	-1.79869	-1.85191	-1.90363	-1.95385	-2.00257	-2.04978	-2.09551	-2.13976	-2.18254	-2.22389	-2.2638	-2.30232	-2.33946	-2.37525	-2.40972	-2.4429
Sh3d19	1	1.59047	1.5805	1.57051	1.56048	1.55038	1.54017	1.52981	1.5193	1.50858	1.49764	1.48644	1.47495	1.46315	1.451	1.43848	1.42556	1.41221	1.39841	1.38413	1.36934	1.35401	1.33813	1.32166	1.30458	1.28688	1.26852	1.24948	1.22975	1.20929	1.18808	1.16609	1.14331	1.11971	1.09528	1.06998	1.04381	1.01675	0.988771	0.959871	0.930034	0.899247	0.8675	0.834784	0.801093	0.76642	0.730761	0.694114	0.656479	0.617857	0.578251	0.537666	0.496109	0.453589	0.410116	0.365704	0.320367	0.274123	0.226989	0.178987	0.13014	0.0804719	0.030011	-0.0212143	-0.0731729	-0.125832	-0.179157	-0.233111	-0.287655	-0.34275	-0.398353	-0.454421	-0.510909	-0.56777	-0.624956	-0.682418	-0.740107	-0.797969	-0.855955	-0.914009	-0.97208	-1.03011	-1.08805	-1.14584	-1.20343	-1.26077	-1.31779	-1.37444	-1.43068	-1.48645	-1.54166	-1.59615	-1.64979	-1.70244	-1.75398	-1.80432	-1.85337	-1.90106	-1.94733	-1.99212	-2.0354	-2.04403	-1.99989	-1.95417	-1.90691	-1.85816	-1.80799	-1.75647	-1.7037	-1.6498	-1.59487	-1.53908	-1.48257	-1.42551	-1.36802	-1.31015	-1.25199	-1.19359	-1.13505	-1.07642	-1.01779	-0.959238	-0.900838	-0.842668	-0.784807	-0.727334	-0.670326	-0.613861	-0.558016	-0.502867	-0.448488	-0.394954	-0.342338	-0.290709	-0.240137	-0.19069	-0.142432	-0.0954277	-0.0497368	-0.00541818	0.0374722	0.0788809	0.118757	0.157053	0.193723	0.228725	0.26202	0.293572	0.323346	0.351313	0.377446	0.40172	0.424114	0.444611	0.463194	0.479853	0.494579	0.507365	0.518209	0.52711	0.534072	0.5391	0.542203	0.543392	0.542681	0.540086	0.535627	0.529324	0.521201	0.511284	0.499602	0.486185	0.471064	0.454276	0.435854	0.41584	0.394302	0.371329	0.347011	0.32144	0.294706	0.266896	0.2381	0.208406	0.177899	0.146665	0.114786	0.0823449	0.049421	0.0160921	-0.017566	-0.0514795	-0.085577	-0.119789	-0.154049	-0.188293	-0.222457	-0.256483	-0.290312	-0.32389	-0.357164
Kxd1	1	3	3	3	3	3	3	2.9476	2.74556	2.54882	2.35759	2.1721	1.99251	1.81903	1.65179	1.49096	1.33667	1.18904	1.0482	0.914253	0.78731	0.667469	0.55483	0.449491	0.35155	0.261107	0.178267	0.103135	0.0356081	-0.0246858	-0.078119	-0.125044	-0.165794	-0.200689	-0.230032	-0.254114	-0.273216	-0.287606	-0.297545	-0.303288	-0.30508	-0.303164	-0.297775	-0.289148	-0.277514	-0.263101	-0.246137	-0.22685	-0.205466	-0.182216	-0.157327	-0.13103	-0.10356	-0.0751514	-0.0460418	-0.0164721	0.0133139	0.0430696	0.0725454	0.101489	0.129644	0.156753	0.182556	0.20679	0.229191	0.249492	0.267428	0.282731	0.295137	0.304378	0.310193	0.312321	0.310504	0.304491	0.294034	0.278893	0.258836	0.23364	0.203091	0.166986	0.125138	0.0773701	0.0235229	-0.0365467	-0.102963	-0.175833	-0.255239	-0.341244	-0.433886	-0.533178	-0.638827	-0.749971	-0.865699	-0.985124	-1.10739	-1.23168	-1.35721	-1.48322	-1.60902	-1.73394	-1.85736	-1.91071	-1.78241	-1.65239	-1.52128	-1.38972	-1.25839	-1.12804	-0.999445	-0.87341	-0.750787	-0.632459	-0.519335	-0.412283	-0.311635	-0.217438	-0.129714	-0.0484611	0.0263418	0.0947374	0.156787	0.212572	0.262189	0.305751	0.343387	0.375239	0.401462	0.422223	0.437699	0.448078	0.453555	0.454333	0.450621	0.442635	0.430596	0.414727	0.395255	0.372411	0.346424	0.317529	0.285956	0.251938	0.215707	0.177492	0.137522	0.0960227	0.0532174	0.00932679	-0.0354317	-0.080844	-0.1267	-0.172792	-0.218917	-0.264877	-0.310476	-0.355523	-0.399829	-0.44321	-0.485486	-0.52648	-0.566016	-0.603924	-0.640033	-0.674177	-0.706191	-0.735911	-0.763173	-0.787815	-0.809675	-0.828588	-0.84439	-0.856915	-0.865994	-0.871454	-0.873119	-0.870822	-0.864574	-0.854521	-0.84081	-0.823581	-0.802973	-0.779121	-0.752159	-0.72222	-0.689434	-0.653933	-0.615848	-0.57531	-0.532453	-0.48741	-0.440316	-0.391311	-0.340533	-0.288127	-0.234238	-0.179015	-0.122612	-0.065184	-0.00689203	0.0520996	0.111623
Bbc3	1	2.85172	2.78892	2.72666	2.66487	2.60348	2.54243	2.48165	2.42108	2.36067	2.30037	2.24012	2.17986	2.11956	2.05917	1.99864	1.93794	1.87702	1.81587	1.75443	1.69268	1.6306	1.56815	1.50533	1.4421	1.37846	1.31439	1.24987	1.18496	1.11979	1.05447	0.98912	0.923862	0.8588	0.794035	0.729666	0.665783	0.602474	0.539819	0.477896	0.416774	0.356521	0.297198	0.238863	0.181569	0.125364	0.0702922	0.0163957	-0.0362887	-0.0877269	-0.137888	-0.186745	-0.234272	-0.280447	-0.325251	-0.368664	-0.410671	-0.451258	-0.490411	-0.528121	-0.564375	-0.599165	-0.632482	-0.664318	-0.694664	-0.723513	-0.750857	-0.776688	-0.800996	-0.823773	-0.845008	-0.864691	-0.882807	-0.899343	-0.914283	-0.92761	-0.939303	-0.949339	-0.957695	-0.964341	-0.969246	-0.972377	-0.973693	-0.973153	-0.97071	-0.966311	-0.959899	-0.951411	-0.940778	-0.927924	-0.912841	-0.895666	-0.876558	-0.855674	-0.833176	-0.809227	-0.783999	-0.757668	-0.730418	-0.702442	-0.67394	-0.692655	-0.720835	-0.748423	-0.775154	-0.80077	-0.825025	-0.847683	-0.868515	-0.887296	-0.903807	-0.917829	-0.929143	-0.937553	-0.943079	-0.945843	-0.945953	-0.94351	-0.938608	-0.93133	-0.921756	-0.909959	-0.896009	-0.879971	-0.861907	-0.841879	-0.819943	-0.79616	-0.770586	-0.743281	-0.714303	-0.683714	-0.651577	-0.617959	-0.582929	-0.54656	-0.508931	-0.470124	-0.430226	-0.389333	-0.347543	-0.304964	-0.261708	-0.217895	-0.173655	-0.129121	-0.0844384	-0.0397564	0.00476565	0.0489615	0.092657	0.135671	0.177815	0.218895	0.258708	0.297049	0.333707	0.368466	0.401109	0.431414	0.459161	0.48413	0.506101	0.524859	0.540192	0.551896	0.559774	0.563637	0.563311	0.558632	0.549452	0.535638	0.51708	0.493682	0.465373	0.43212	0.394107	0.351679	0.305195	0.255013	0.201497	0.145004	0.0858918	0.0245076	-0.0388085	-0.103727	-0.169931	-0.237118	-0.304997	-0.373296	-0.441757	-0.51014	-0.578219	-0.645789	-0.712659	-0.778654	-0.843618	-0.907407	-0.969896	-1.03097	-1.09053
Ndp	1	1.83419	1.88499	1.93614	1.98711	2.0373	2.0861	2.13286	2.1769	2.21751	2.25397	2.28556	2.31152	2.33114	2.34371	2.34856	2.34505	2.33261	2.31076	2.27908	2.23728	2.18516	2.12267	2.04989	1.96705	1.87452	1.77284	1.6627	1.54534	1.42256	1.29613	1.1677	1.03881	0.910802	0.784897	0.662121	0.54334	0.429251	0.320394	0.217165	0.119823	0.0285114	-0.0567311	-0.135954	-0.209281	-0.276894	-0.33902	-0.395924	-0.44789	-0.495222	-0.538227	-0.577214	-0.612488	-0.644344	-0.673067	-0.698925	-0.722174	-0.74305	-0.761773	-0.778549	-0.793562	-0.806983	-0.818967	-0.829655	-0.839171	-0.847629	-0.85513	-0.861763	-0.867607	-0.872731	-0.877196	-0.881053	-0.884346	-0.887111	-0.889377	-0.891165	-0.892491	-0.893361	-0.893777	-0.893728	-0.8932	-0.892164	-0.890584	-0.888408	-0.885569	-0.881981	-0.877534	-0.87209	-0.865475	-0.857467	-0.847822	-0.836316	-0.82269	-0.806646	-0.787841	-0.765892	-0.74037	-0.710811	-0.676721	-0.637587	-0.592896	-0.801646	-0.802639	-0.803593	-0.804475	-0.805253	-0.805896	-0.806372	-0.80665	-0.806698	-0.806484	-0.805973	-0.80513	-0.80392	-0.802332	-0.800366	-0.798021	-0.795293	-0.792178	-0.788668	-0.784753	-0.780424	-0.775668	-0.770472	-0.76482	-0.758696	-0.752082	-0.744958	-0.737304	-0.729098	-0.720318	-0.710939	-0.700936	-0.690284	-0.678957	-0.666928	-0.65417	-0.640655	-0.626357	-0.61125	-0.595306	-0.578501	-0.560813	-0.542218	-0.522698	-0.502236	-0.480819	-0.458436	-0.435083	-0.410758	-0.385468	-0.359223	-0.332042	-0.30395	-0.274982	-0.245181	-0.214598	-0.183297	-0.151351	-0.118844	-0.0858725	-0.0525431	-0.0189758	0.0146979	0.0483345	0.0817787	0.114865	0.147415	0.179244	0.210155	0.239948	0.268412	0.295337	0.320508	0.343709	0.364737	0.383497	0.39999	0.414236	0.426268	0.436136	0.443901	0.449638	0.45343	0.455373	0.455568	0.454123	0.451152	0.446774	0.441109	0.43428	0.426413	0.41763	0.408055	0.397809	0.387014	0.375785	0.364238	0.352484	0.340631	0.328782
Saraf	1	1.40936	1.32667	1.24457	1.16328	1.08301	1.00395	0.92631	0.850287	0.776073	0.703856	0.633824	0.56616	0.501045	0.438658	0.379175	0.322771	0.269619	0.219891	0.17376	0.131395	0.0929699	0.0586561	0.0286275	0.00305969	-0.0178696	-0.0339796	-0.0450901	-0.0511953	-0.0525221	-0.0493096	-0.0417928	-0.0302035	-0.0147706	0.00427876	0.0267191	0.0523259	0.0808748	0.112142	0.145902	0.18193	0.219999	0.25988	0.301344	0.344158	0.388088	0.432897	0.478345	0.524189	0.570186	0.616087	0.661642	0.706597	0.750697	0.793683	0.835295	0.87527	0.913344	0.94925	0.98272	1.01349	1.04128	1.06583	1.08687	1.10414	1.11735	1.12626	1.13059	1.1301	1.12452	1.1136	1.0971	1.07477	1.0464	1.01175	0.970608	0.922768	0.868035	0.806227	0.737172	0.660715	0.576714	0.485043	0.385594	0.278277	0.163024	0.0397837	-0.0914693	-0.230739	-0.378001	-0.532884	-0.694352	-0.861313	-1.0327	-1.20748	-1.38466	-1.56327	-1.74241	-1.9212	-2.09881	-2.27445	-2.42606	-2.23273	-2.03689	-1.83942	-1.64125	-1.44338	-1.24686	-1.05279	-0.862323	-0.676658	-0.497032	-0.324721	-0.160936	-0.0061514	0.139546	0.276105	0.403503	0.521743	0.630857	0.7309	0.821953	0.904116	0.977511	1.04228	1.09858	1.14659	1.1865	1.21851	1.24284	1.25973	1.26941	1.27213	1.26816	1.25775	1.24118	1.21873	1.19068	1.15731	1.11893	1.07581	1.02826	0.976566	0.921026	0.861933	0.799581	0.734263	0.666267	0.595882	0.523393	0.44908	0.373221	0.29609	0.217956	0.139083	0.0597334	-0.0198393	-0.099384	-0.178656	-0.257414	-0.335423	-0.412453	-0.488279	-0.56268	-0.63544	-0.706349	-0.775198	-0.841785	-0.905911	-0.967378	-1.02599	-1.08157	-1.13391	-1.18283	-1.22815	-1.2697	-1.30749	-1.3417	-1.37252	-1.40009	-1.42459	-1.44618	-1.46501	-1.48124	-1.49502	-1.50651	-1.51585	-1.52319	-1.52868	-1.53245	-1.53466	-1.53544	-1.53495	-1.53332	-1.53068	-1.5272	-1.523	-1.51823	-1.51303	-1.50755	-1.50191
Chchd10	1	3	3	3	3	3	2.73857	2.47569	2.22812	1.9952	1.77629	1.57074	1.3779	1.19715	1.02788	0.869474	0.721367	0.582997	0.45383	0.333353	0.221077	0.116541	0.0193048	-0.0710453	-0.154898	-0.23262	-0.304551	-0.37101	-0.432349	-0.488961	-0.541207	-0.589412	-0.633873	-0.674858	-0.712609	-0.747347	-0.779272	-0.808564	-0.835389	-0.859895	-0.882218	-0.902479	-0.920789	-0.937249	-0.951949	-0.96497	-0.976386	-0.986261	-0.994656	-1.00162	-1.0072	-1.01144	-1.01437	-1.01603	-1.01643	-1.0156	-1.01355	-1.01031	-1.00587	-1.00025	-0.993442	-0.98545	-0.976269	-0.965891	-0.954305	-0.941498	-0.927453	-0.912151	-0.89557	-0.877684	-0.858465	-0.837883	-0.815904	-0.792491	-0.767606	-0.741205	-0.713246	-0.683678	-0.652453	-0.619516	-0.584811	-0.548279	-0.509857	-0.469481	-0.427081	-0.382588	-0.335926	-0.287019	-0.235787	-0.182147	-0.12603	-0.0673962	-0.00621663	0.057535	0.12388	0.192832	0.264401	0.338587	0.41538	0.494765	0.576712	1.01545	0.83809	0.671551	0.516078	0.371762	0.23856	0.116335	0.00487139	-0.09609	-0.186836	-0.267658	-0.338836	-0.40068	-0.453939	-0.499475	-0.538027	-0.570224	-0.596602	-0.61762	-0.633667	-0.645075	-0.652126	-0.655058	-0.654072	-0.649337	-0.640995	-0.629164	-0.613942	-0.595411	-0.57364	-0.548685	-0.520595	-0.489415	-0.455185	-0.417944	-0.377734	-0.334602	-0.2886	-0.239791	-0.188247	-0.134058	-0.0773295	-0.0181852	0.0432275	0.106737	0.172146	0.239225	0.307717	0.37733	0.447738	0.51858	0.589459	0.659942	0.729562	0.797817	0.864172	0.928065	0.988908	1.04609	1.099	1.14698	1.18942	1.22569	1.25516	1.27727	1.29145	1.29721	1.29408	1.2817	1.25976	1.22803	1.1864	1.13484	1.07344	1.00245	0.922616	0.835098	0.741054	0.641639	0.537981	0.431166	0.322224	0.212119	0.101741	-0.00810213	-0.116685	-0.22337	-0.327603	-0.428915	-0.526918	-0.621301	-0.711823	-0.79831	-0.880647	-0.958773	-1.03267	-1.10238	-1.16794	-1.22946	-1.28704
Nr1h3	1	3	3	3	3	3	3	3	2.90875	2.69334	2.49158	2.30274	2.12616	1.96115	1.80708	1.66333	1.52929	1.40441	1.28815	1.17998	1.07943	0.986039	0.89937	0.819022	0.744617	0.675801	0.612246	0.553647	0.499642	0.449807	0.403752	0.361128	0.321619	0.284941	0.250836	0.219071	0.189434	0.161731	0.135783	0.111431	0.0885225	0.0669219	0.0465017	0.0271444	0.00874073	-0.00881093	-0.0256053	-0.041731	-0.0572707	-0.0723022	-0.0868983	-0.101127	-0.115054	-0.128737	-0.142235	-0.155599	-0.16888	-0.182122	-0.195369	-0.20866	-0.222029	-0.23551	-0.249132	-0.262919	-0.276893	-0.291073	-0.305472	-0.320102	-0.33497	-0.350078	-0.365425	-0.381009	-0.396819	-0.412844	-0.429069	-0.445474	-0.462036	-0.47873	-0.495527	-0.512395	-0.5293	-0.546206	-0.563074	-0.579867	-0.596542	-0.613058	-0.629375	-0.64545	-0.661244	-0.676717	-0.691811	-0.706436	-0.720518	-0.733997	-0.74683	-0.758988	-0.770456	-0.781226	-0.791304	-0.8007	-0.809433	-0.797888	-0.789933	-0.781475	-0.7725	-0.762998	-0.752962	-0.742388	-0.731279	-0.71964	-0.707484	-0.69483	-0.681706	-0.668143	-0.654161	-0.639774	-0.625	-0.609856	-0.594363	-0.578544	-0.562425	-0.546034	-0.529399	-0.512554	-0.495532	-0.478369	-0.461102	-0.443771	-0.426417	-0.409082	-0.39181	-0.374645	-0.357633	-0.340819	-0.324251	-0.307974	-0.292036	-0.276483	-0.261361	-0.246715	-0.23259	-0.219029	-0.206073	-0.193763	-0.182137	-0.171232	-0.161081	-0.151717	-0.143169	-0.135463	-0.128624	-0.122671	-0.117623	-0.113493	-0.110295	-0.108035	-0.106718	-0.106346	-0.106917	-0.108426	-0.110865	-0.114222	-0.118482	-0.12363	-0.129643	-0.136499	-0.144173	-0.152636	-0.161859	-0.171807	-0.182449	-0.193747	-0.205663	-0.21816	-0.231196	-0.244731	-0.258707	-0.273059	-0.287723	-0.302636	-0.317739	-0.332976	-0.348294	-0.363641	-0.378971	-0.39424	-0.409406	-0.424433	-0.439286	-0.453934	-0.468349	-0.482507	-0.496384	-0.509963	-0.523225	-0.536158	-0.54875	-0.56099	-0.572872	-0.584389	-0.595539
Ggta1	1	0.547127	0.608311	0.670342	0.733027	0.796162	0.859528	0.922892	0.986011	1.04863	1.11047	1.17125	1.23069	1.28847	1.34428	1.39781	1.44872	1.49668	1.54135	1.5824	1.61948	1.65226	1.68041	1.70361	1.72153	1.73389	1.74039	1.74078	1.73497	1.72317	1.70558	1.68244	1.65401	1.62056	1.58236	1.53969	1.49286	1.44215	1.38788	1.33034	1.26984	1.20668	1.14115	1.07355	1.00417	0.933276	0.861147	0.788043	0.714215	0.639903	0.565336	0.49073	0.416292	0.342212	0.268671	0.195836	0.12386	0.0528876	-0.0169535	-0.085545	-0.152781	-0.218566	-0.282817	-0.34546	-0.40643	-0.465673	-0.523143	-0.578802	-0.632618	-0.684568	-0.734635	-0.782805	-0.829072	-0.873433	-0.915889	-0.956444	-0.995105	-1.03188	-1.06678	-1.09982	-1.13101	-1.16036	-1.18788	-1.21359	-1.2375	-1.25961	-1.27993	-1.29846	-1.31521	-1.33016	-1.34339	-1.35506	-1.36535	-1.37444	-1.38248	-1.38963	-1.39606	-1.40189	-1.40729	-1.4124	-1.41734	-1.46581	-1.45436	-1.44271	-1.43077	-1.41843	-1.40559	-1.39214	-1.37797	-1.36296	-1.34699	-1.32992	-1.31161	-1.29194	-1.27086	-1.24837	-1.22447	-1.19916	-1.17245	-1.14434	-1.11483	-1.08393	-1.05164	-1.01798	-0.982943	-0.946554	-0.908827	-0.869783	-0.829444	-0.787839	-0.745	-0.700966	-0.65578	-0.609491	-0.562153	-0.513829	-0.464586	-0.414501	-0.363655	-0.31214	-0.260053	-0.207499	-0.154594	-0.10146	-0.0482249	0.00497134	0.0579832	0.110657	0.162831	0.214337	0.265001	0.314639	0.363065	0.410087	0.455507	0.499124	0.540736	0.580136	0.617117	0.651474	0.683001	0.711495	0.736758	0.758594	0.776816	0.791245	0.801707	0.808044	0.810107	0.80776	0.800883	0.789373	0.773142	0.752125	0.726274	0.695576	0.660216	0.620521	0.57683	0.529488	0.47884	0.425234	0.369011	0.31051	0.250061	0.187985	0.124595	0.0601881	-0.0049492	-0.0705456	-0.136345	-0.202106	-0.267604	-0.332631	-0.396996	-0.460521	-0.523048	-0.584432	-0.644545	-0.703272	-0.760515
Fam177a	1	3	3	3	3	3	3	2.95049	2.72518	2.50691	2.29584	2.09212	1.89584	1.70709	1.52595	1.35246	1.18666	1.02857	0.878199	0.73555	0.600617	0.473391	0.353858	0.242004	0.137818	0.0412907	-0.0475803	-0.128795	-0.202525	-0.269164	-0.329094	-0.38267	-0.430224	-0.472065	-0.508481	-0.539744	-0.566108	-0.587812	-0.605083	-0.618135	-0.627172	-0.632389	-0.633972	-0.6321	-0.626948	-0.618684	-0.607474	-0.593478	-0.576855	-0.557765	-0.536362	-0.512805	-0.48725	-0.459855	-0.43078	-0.400185	-0.368236	-0.335099	-0.300943	-0.265942	-0.230274	-0.194118	-0.157661	-0.121091	-0.0846008	-0.0483888	-0.0126561	0.0223919	0.0565458	0.0895931	0.121318	0.151501	0.179922	0.206357	0.230583	0.252373	0.271504	0.287749	0.300888	0.310698	0.316963	0.319469	0.31801	0.312383	0.302394	0.28786	0.268604	0.244462	0.215282	0.180928	0.141485	0.0974663	0.0494376	-0.00204191	-0.056421	-0.113159	-0.171727	-0.231611	-0.292312	-0.353347	-0.414252	-0.531064	-0.454705	-0.377958	-0.301391	-0.225602	-0.151212	-0.0788678	-0.00923913	0.0569848	0.119097	0.176378	0.228097	0.273583	0.312678	0.345489	0.37215	0.392811	0.40764	0.416821	0.420554	0.419049	0.412529	0.401226	0.38538	0.365237	0.341051	0.313077	0.281575	0.246805	0.209031	0.168512	0.125509	0.0802793	0.0330784	-0.0158427	-0.0662373	-0.117863	-0.170484	-0.223869	-0.277792	-0.332036	-0.386388	-0.440644	-0.494603	-0.548076	-0.600875	-0.652823	-0.703746	-0.753478	-0.801859	-0.848733	-0.89395	-0.937364	-0.978833	-1.01822	-1.05539	-1.0902	-1.12254	-1.15227	-1.17925	-1.20336	-1.22447	-1.24245	-1.25715	-1.26844	-1.27617	-1.28019	-1.28035	-1.27647	-1.26837	-1.25588	-1.23879	-1.21689	-1.18994	-1.15772	-1.12018	-1.07741	-1.0295	-0.97654	-0.918604	-0.855765	-0.788095	-0.715664	-0.638543	-0.556802	-0.470516	-0.379765	-0.284634	-0.185213	-0.0816018	0.0260907	0.137745	0.253232	0.372407	0.495113	0.621179	0.750417	0.882623	1.01758	1.15504
Sobp	1	-0.531547	-0.466026	-0.398854	-0.330115	-0.259904	-0.188329	-0.115512	-0.0415879	0.0332935	0.108968	0.185258	0.261968	0.338889	0.415799	0.492458	0.568614	0.643999	0.718333	0.791324	0.862666	0.932047	0.999141	1.06362	1.12514	1.18337	1.23796	1.28857	1.33497	1.37706	1.41479	1.4481	1.47696	1.50136	1.52128	1.53673	1.54774	1.55435	1.5566	1.55454	1.54827	1.53785	1.52337	1.50495	1.4827	1.45673	1.42717	1.39415	1.35782	1.31832	1.27581	1.23043	1.18235	1.13172	1.0787	1.02347	0.966179	0.906998	0.846088	0.783611	0.719729	0.6546	0.588379	0.521219	0.453269	0.384674	0.315575	0.246109	0.176407	0.106597	0.0367979	-0.0328728	-0.102305	-0.171395	-0.240042	-0.308155	-0.375646	-0.442433	-0.508441	-0.5736	-0.637845	-0.701119	-0.763368	-0.824544	-0.884604	-0.943511	-1.00123	-1.05774	-1.113	-1.16701	-1.21975	-1.27119	-1.32133	-1.37015	-1.41765	-1.46384	-1.5087	-1.55225	-1.5945	-1.63544	-1.67511	-1.76111	-1.71324	-1.66339	-1.61158	-1.55784	-1.50221	-1.44476	-1.38554	-1.32467	-1.26224	-1.19839	-1.13327	-1.06705	-0.999852	-0.931766	-0.862896	-0.793349	-0.723242	-0.652699	-0.581848	-0.510825	-0.439772	-0.368837	-0.298172	-0.227935	-0.158287	-0.0893958	-0.0214289	0.0454412	0.111041	0.175194	0.237724	0.298456	0.357213	0.41382	0.468106	0.5199	0.569037	0.615356	0.658699	0.698915	0.735862	0.769402	0.799407	0.825756	0.848339	0.867056	0.881818	0.892545	0.89917	0.90164	0.899912	0.893958	0.883762	0.869323	0.850652	0.827777	0.800737	0.769586	0.734395	0.695244	0.652231	0.605465	0.555069	0.501179	0.443942	0.383519	0.320079	0.253803	0.184882	0.113514	0.0399044	-0.0357326	-0.113179	-0.192205	-0.272491	-0.353662	-0.435362	-0.517252	-0.599016	-0.680362	-0.761019	-0.840738	-0.919296	-0.996492	-1.07215	-1.14611	-1.21823	-1.28842	-1.35656	-1.42258	-1.48643	-1.54806	-1.60745	-1.66457	-1.71944	-1.77205	-1.82243	-1.8706	-1.91661
Pofut2	1	0.270404	0.311467	0.35258	0.393667	0.434647	0.475442	0.515972	0.556153	0.595905	0.635145	0.673787	0.711748	0.748943	0.785284	0.820687	0.855063	0.888325	0.920385	0.951154	0.980545	1.00847	1.03483	1.05955	1.08254	1.1037	1.12295	1.14019	1.15539	1.16852	1.17959	1.18859	1.19551	1.20037	1.20315	1.20385	1.20249	1.19905	1.19355	1.18598	1.17634	1.16466	1.15092	1.13514	1.11733	1.09748	1.07562	1.05175	1.02589	0.998037	0.968212	0.936428	0.902698	0.867037	0.829461	0.789988	0.748635	0.705419	0.660361	0.613481	0.5648	0.51434	0.462123	0.408173	0.352516	0.295176	0.23618	0.175556	0.113331	0.0495347	-0.0158027	-0.0826505	-0.150977	-0.220748	-0.291932	-0.364493	-0.438397	-0.513605	-0.590083	-0.66779	-0.746689	-0.826739	-0.907899	-0.990129	-1.07339	-1.15763	-1.24281	-1.32888	-1.41581	-1.50353	-1.59198	-1.68096	-1.77029	-1.85982	-1.94935	-2.03874	-2.12782	-2.21643	-2.30445	-2.39171	-2.4781	-2.53046	-2.43718	-2.34289	-2.24777	-2.15203	-2.05586	-1.95949	-1.86313	-1.76702	-1.6714	-1.57651	-1.48262	-1.38997	-1.29868	-1.20882	-1.12044	-1.03359	-0.948339	-0.864727	-0.782808	-0.70263	-0.624238	-0.547679	-0.472994	-0.400225	-0.32941	-0.260587	-0.193792	-0.129058	-0.0664174	-0.00590073	0.0524635	0.108648	0.162629	0.21438	0.263882	0.311112	0.356053	0.398687	0.438997	0.476971	0.512594	0.545855	0.576745	0.605255	0.631377	0.655106	0.676438	0.695369	0.711897	0.726022	0.737745	0.747067	0.753992	0.758524	0.760669	0.760434	0.757827	0.752856	0.745533	0.735869	0.723877	0.709569	0.692962	0.674071	0.652914	0.629507	0.603872	0.576027	0.545994	0.513797	0.479457	0.443	0.404451	0.36384	0.321239	0.276752	0.230484	0.182539	0.13302	0.0820324	0.0296779	-0.0239409	-0.0787227	-0.134567	-0.191374	-0.249047	-0.307486	-0.366597	-0.426285	-0.486457	-0.547021	-0.607886	-0.668965	-0.73017	-0.791416	-0.85262	-0.9137	-0.974575	-1.03517
Gfra2	1	2.8548	2.77648	2.69916	2.62283	2.54746	2.47305	2.39959	2.32706	2.25544	2.18474	2.11493	2.046	1.97794	1.91075	1.8444	1.7789	1.71422	1.65036	1.5873	1.52505	1.46358	1.40289	1.34297	1.2838	1.22539	1.16772	1.11078	1.05458	0.999121	0.944414	0.89047	0.837296	0.784899	0.733285	0.68246	0.632429	0.583194	0.534758	0.487124	0.440292	0.394264	0.349039	0.304616	0.260994	0.218171	0.176144	0.134911	0.0944668	0.0548084	0.0159308	-0.0221708	-0.0595018	-0.096068	-0.131875	-0.166931	-0.20124	-0.234811	-0.267651	-0.299767	-0.331166	-0.361857	-0.391847	-0.421146	-0.44976	-0.477698	-0.50497	-0.531582	-0.557544	-0.582864	-0.607552	-0.631614	-0.655061	-0.6779	-0.700141	-0.72179	-0.742858	-0.763351	-0.783279	-0.802649	-0.821469	-0.839747	-0.857491	-0.874708	-0.891405	-0.907591	-0.923271	-0.938453	-0.953144	-0.967349	-0.981087	-0.994394	-1.00731	-1.01987	-1.0321	-1.04406	-1.05576	-1.06723	-1.07852	-1.08965	-1.10064	-1.14839	-1.12984	-1.11102	-1.09201	-1.07287	-1.05366	-1.03446	-1.01535	-0.996417	-0.977737	-0.959405	-0.941516	-0.924159	-0.907364	-0.891131	-0.875455	-0.860331	-0.845751	-0.831705	-0.818182	-0.805168	-0.792648	-0.780606	-0.769023	-0.75788	-0.747157	-0.73683	-0.726876	-0.717271	-0.70799	-0.699005	-0.690288	-0.681813	-0.673548	-0.665464	-0.657531	-0.649716	-0.641987	-0.634311	-0.626655	-0.618985	-0.611265	-0.60346	-0.595535	-0.587451	-0.579171	-0.570657	-0.561871	-0.552771	-0.543317	-0.533468	-0.523179	-0.512408	-0.501108	-0.489234	-0.476736	-0.463565	-0.44967	-0.434996	-0.419489	-0.403089	-0.385737	-0.36737	-0.347921	-0.32732	-0.305496	-0.28237	-0.257862	-0.231886	-0.204353	-0.175166	-0.144224	-0.111419	-0.0766367	-0.0397596	-0.000722367	0.0404985	0.0839264	0.129585	0.177498	0.22769	0.280183	0.334999	0.39216	0.451684	0.513588	0.577887	0.644592	0.71371	0.785246	0.8592	0.935565	1.01433	1.09548	1.179	1.26485	1.353	1.4434	1.536	1.63074
Rpl7a-ps5	1	3	3	3	3	3	3	2.88894	2.75494	2.62441	2.49739	2.37387	2.25385	2.13733	2.02429	1.91471	1.80858	1.70586	1.60654	1.51058	1.41794	1.32859	1.2425	1.15962	1.07991	1.00334	0.929858	0.859424	0.791954	0.727309	0.665353	0.605959	0.549003	0.494371	0.441953	0.391642	0.34334	0.296952	0.252387	0.209559	0.168385	0.128788	0.0906915	0.054025	0.0187197	-0.01529	-0.0480667	-0.0796706	-0.110159	-0.139588	-0.168011	-0.195477	-0.222037	-0.247738	-0.272626	-0.296743	-0.320133	-0.342837	-0.364894	-0.386343	-0.40722	-0.427561	-0.447401	-0.466774	-0.485713	-0.504248	-0.522412	-0.540234	-0.557743	-0.574967	-0.591935	-0.608673	-0.625206	-0.641561	-0.657762	-0.673834	-0.689799	-0.70568	-0.7215	-0.737281	-0.753042	-0.768805	-0.784589	-0.800412	-0.816295	-0.832253	-0.848305	-0.864467	-0.880755	-0.897184	-0.913754	-0.930438	-0.947207	-0.964031	-0.980881	-0.99773	-1.01455	-1.03132	-1.04801	-1.0646	-1.08106	-1.13284	-1.11009	-1.0871	-1.06391	-1.04059	-1.01719	-0.993769	-0.970386	-0.947109	-0.924004	-0.901141	-0.878593	-0.856428	-0.834673	-0.81333	-0.792401	-0.771886	-0.751788	-0.732103	-0.712832	-0.693972	-0.67552	-0.657473	-0.639825	-0.622571	-0.605706	-0.589223	-0.573115	-0.557373	-0.541989	-0.526955	-0.512259	-0.497892	-0.483843	-0.4701	-0.456652	-0.443485	-0.430588	-0.417946	-0.405546	-0.393373	-0.381413	-0.369651	-0.358071	-0.346658	-0.335394	-0.324264	-0.313251	-0.302337	-0.291505	-0.280737	-0.270015	-0.259319	-0.248633	-0.237936	-0.227208	-0.216431	-0.205584	-0.194647	-0.183599	-0.172419	-0.161086	-0.149579	-0.137874	-0.125951	-0.113785	-0.101354	-0.0886352	-0.0756033	-0.0622342	-0.0485031	-0.0343844	-0.0198522	-0.00487982	0.0105584	0.0264686	0.0428419	0.0596689	0.0769401	0.0946457	0.112776	0.13132	0.150269	0.169611	0.189335	0.209431	0.229886	0.25069	0.271829	0.293293	0.315067	0.337138	0.359493	0.382118	0.404999	0.42812	0.451467	0.475024	0.498774	0.5227
Medag	1	2.22295	2.18923	2.1557	2.12235	2.08915	2.0561	2.02318	1.99038	1.95769	1.92511	1.89261	1.86018	1.82782	1.79552	1.76326	1.73103	1.69883	1.66665	1.63447	1.60229	1.5701	1.5379	1.50566	1.47339	1.44108	1.40872	1.3763	1.34382	1.31128	1.27868	1.24601	1.21327	1.18047	1.14759	1.11465	1.08164	1.04856	1.0154	0.982178	0.948883	0.915517	0.88208	0.848574	0.814997	0.781352	0.747638	0.713858	0.680011	0.646099	0.612123	0.578086	0.543988	0.509831	0.475618	0.44135	0.40703	0.372659	0.33824	0.303776	0.26927	0.234723	0.20014	0.165523	0.130875	0.0961991	0.0614995	0.0267792	-0.00795823	-0.042709	-0.0774693	-0.112235	-0.147003	-0.181768	-0.216527	-0.251275	-0.286008	-0.320721	-0.35541	-0.39007	-0.424697	-0.459286	-0.493832	-0.52833	-0.562775	-0.597162	-0.631487	-0.665744	-0.699928	-0.734034	-0.768046	-0.801928	-0.835641	-0.86915	-0.902421	-0.935422	-0.968122	-1.00049	-1.03251	-1.06414	-1.09536	-1.16935	-1.129	-1.08799	-1.04639	-1.00428	-0.961749	-0.918902	-0.875838	-0.832667	-0.789506	-0.74648	-0.703718	-0.661353	-0.619465	-0.578112	-0.537352	-0.497243	-0.457844	-0.419214	-0.381414	-0.344502	-0.308539	-0.273585	-0.239698	-0.206939	-0.175365	-0.145034	-0.116004	-0.0883311	-0.0620693	-0.0372727	-0.0139935	0.00771778	0.0278123	0.0462432	0.0629656	0.077937	0.0911172	0.102468	0.111956	0.119547	0.125212	0.128926	0.130664	0.130408	0.128141	0.123849	0.117524	0.10916	0.0987539	0.0863082	0.0718282	0.0553234	0.0368069	0.0162957	-0.00618904	-0.0306226	-0.0569763	-0.0852176	-0.11531	-0.147214	-0.180887	-0.21628	-0.253343	-0.292023	-0.332263	-0.374002	-0.417178	-0.461725	-0.507575	-0.554657	-0.602898	-0.652225	-0.702559	-0.753821	-0.80588	-0.85858	-0.911765	-0.96529	-1.01901	-1.07281	-1.12654	-1.18009	-1.23336	-1.28624	-1.33864	-1.39046	-1.44163	-1.49207	-1.54172	-1.59052	-1.63842	-1.68536	-1.7313	-1.77622	-1.82009	-1.86286	-1.90454	-1.9451	-1.98453
Aip	1	3	3	3	3	3	3	2.95964	2.79219	2.62876	2.4695	2.31457	2.1641	2.0182	1.87698	1.74056	1.60903	1.48246	1.36096	1.24457	1.13339	1.02747	0.926879	0.831675	0.741918	0.657668	0.578987	0.505932	0.438417	0.376168	0.318909	0.26638	0.218331	0.174524	0.134731	0.0987316	0.0663164	0.0372819	0.0114314	-0.0114252	-0.0314732	-0.0488927	-0.0638599	-0.0765471	-0.0871237	-0.0957561	-0.102609	-0.107844	-0.111623	-0.114105	-0.115449	-0.115813	-0.115355	-0.114232	-0.112601	-0.11062	-0.108446	-0.106237	-0.10415	-0.102343	-0.100974	-0.100201	-0.100183	-0.101076	-0.103039	-0.106228	-0.1108	-0.116909	-0.124708	-0.134351	-0.145986	-0.159762	-0.175822	-0.194308	-0.215356	-0.239101	-0.26567	-0.295187	-0.327768	-0.363523	-0.402555	-0.444961	-0.490828	-0.540233	-0.593245	-0.649923	-0.710313	-0.774453	-0.842365	-0.914061	-0.989372	-1.06779	-1.1488	-1.23186	-1.31649	-1.40221	-1.48856	-1.57511	-1.66143	-1.74715	-1.8319	-1.86352	-1.77657	-1.68853	-1.59973	-1.51053	-1.4213	-1.33244	-1.24436	-1.1575	-1.07231	-0.989281	-0.90889	-0.83161	-0.757627	-0.686976	-0.619681	-0.555757	-0.495209	-0.438034	-0.384221	-0.333748	-0.286587	-0.242704	-0.202054	-0.164589	-0.130252	-0.0989805	-0.0707072	-0.0453588	-0.0228572	-0.00311971	0.0139404	0.0284139	0.0403948	0.0499803	0.0572704	0.0623679	0.0653772	0.0664052	0.0655598	0.0629509	0.0586889	0.0528854	0.0456526	0.0371029	0.0273493	0.0165045	0.00468125	-0.00800794	-0.021451	-0.0355363	-0.0501528	-0.0651903	-0.0805392	-0.0960908	-0.111737	-0.127371	-0.142886	-0.158178	-0.173141	-0.187673	-0.201669	-0.215029	-0.22765	-0.239431	-0.250271	-0.260071	-0.26873	-0.276147	-0.282223	-0.286855	-0.289944	-0.291387	-0.291081	-0.288929	-0.284928	-0.279148	-0.271658	-0.262528	-0.251827	-0.239621	-0.225978	-0.210965	-0.194649	-0.177097	-0.158374	-0.138549	-0.117689	-0.0958602	-0.0731323	-0.0495736	-0.0252535	-0.000242285	0.0253891	0.0515689	0.0782242	0.105281	0.132665	0.160301	0.188111
Kdm7a	1	-0.162324	-0.134138	-0.10575	-0.0771818	-0.0484563	-0.0195968	0.00937228	0.0384261	0.0675389	0.0966842	0.125835	0.154963	0.18404	0.213035	0.24192	0.270663	0.299233	0.327597	0.355722	0.383575	0.411121	0.438326	0.465153	0.491568	0.517534	0.543013	0.567969	0.592348	0.616079	0.639088	0.661301	0.682641	0.703033	0.7224	0.740665	0.75775	0.773577	0.788071	0.801153	0.812747	0.822778	0.831171	0.837853	0.842751	0.845796	0.846918	0.846052	0.843135	0.838104	0.830903	0.821476	0.809774	0.795748	0.779356	0.76056	0.739324	0.715622	0.689429	0.660727	0.629504	0.595754	0.559477	0.520679	0.479373	0.435579	0.389323	0.340641	0.289573	0.236166	0.180478	0.12257	0.0625128	0.0003842	-0.0637314	-0.129742	-0.197551	-0.267051	-0.338132	-0.410676	-0.484561	-0.559657	-0.635833	-0.71295	-0.790867	-0.869439	-0.948519	-1.02796	-1.1076	-1.1873	-1.26683	-1.34581	-1.42388	-1.50073	-1.57607	-1.64966	-1.72129	-1.79079	-1.85799	-1.9228	-1.98512	-1.9569	-1.89949	-1.83995	-1.77829	-1.71453	-1.64869	-1.58081	-1.51097	-1.43921	-1.36563	-1.29032	-1.2134	-1.135	-1.05522	-0.974137	-0.891856	-0.808479	-0.724122	-0.638905	-0.552962	-0.466431	-0.379461	-0.292208	-0.204838	-0.117521	-0.0304373	0.0562269	0.142279	0.227521	0.311748	0.394753	0.476323	0.556242	0.634292	0.710252	0.7839	0.855017	0.923379	0.988769	1.05097	1.10976	1.16495	1.21631	1.26366	1.30681	1.34557	1.37976	1.40923	1.43381	1.45338	1.4678	1.47696	1.48075	1.47909	1.47191	1.45915	1.44079	1.41681	1.38719	1.35198	1.31119	1.2649	1.21318	1.15613	1.09386	1.02653	0.954276	0.877291	0.795768	0.709924	0.619993	0.526227	0.428894	0.328276	0.224681	0.118568	0.010496	-0.0989966	-0.209395	-0.320211	-0.430987	-0.541292	-0.650732	-0.758942	-0.865591	-0.970383	-1.07305	-1.17337	-1.27113	-1.36616	-1.45833	-1.54752	-1.63365	-1.71665	-1.79648	-1.87312	-1.94657	-2.01684	-2.08397	-2.14801
Hspb8	1	3	3	3	2.98004	2.68553	2.40746	2.14543	1.899	1.66768	1.45093	1.24823	1.05902	0.882736	0.718836	0.566769	0.426006	0.296037	0.176373	0.0665511	-0.0338601	-0.125262	-0.208021	-0.282468	-0.348897	-0.407559	-0.458666	-0.502389	-0.53905	-0.569165	-0.593203	-0.611573	-0.624632	-0.632694	-0.636033	-0.634892	-0.629485	-0.620002	-0.606615	-0.58948	-0.568738	-0.544522	-0.516958	-0.486167	-0.452271	-0.41539	-0.375649	-0.333178	-0.288117	-0.240612	-0.190825	-0.138931	-0.0851214	-0.0296046	0.0273907	0.0856147	0.144796	0.204639	0.264825	0.325011	0.384828	0.443885	0.501767	0.558036	0.612234	0.663887	0.712503	0.75758	0.798607	0.835072	0.866462	0.892273	0.912015	0.925218	0.931438	0.930267	0.921337	0.904329	0.87898	0.845089	0.802524	0.75123	0.69123	0.622631	0.545628	0.460505	0.367633	0.267474	0.160571	0.0475527	-0.0705397	-0.191991	-0.315141	-0.438499	-0.560748	-0.680752	-0.797554	-0.91037	-1.01857	-1.12169	-1.21938	-1.25449	-1.15629	-1.05242	-0.943126	-0.828811	-0.710001	-0.587374	-0.461776	-0.334224	-0.205913	-0.0782177	0.0473192	0.169076	0.286006	0.397411	0.502653	0.601155	0.692409	0.775976	0.851494	0.918677	0.977313	1.02727	1.06848	1.10097	1.1248	1.14013	1.14715	1.14611	1.13733	1.12115	1.09795	1.06814	1.03217	0.990485	0.943562	0.891878	0.835916	0.776156	0.713076	0.64714	0.578804	0.508507	0.436669	0.363693	0.289959	0.215825	0.141624	0.0676678	-0.00575719	-0.0783885	-0.149987	-0.220337	-0.289244	-0.356535	-0.422058	-0.485681	-0.547285	-0.606773	-0.66406	-0.719074	-0.771758	-0.822062	-0.869948	-0.915385	-0.958349	-0.99882	-1.03678	-1.07223	-1.10514	-1.13551	-1.16332	-1.18857	-1.21123	-1.23128	-1.24883	-1.26403	-1.27705	-1.28802	-1.29706	-1.30431	-1.30988	-1.31387	-1.31637	-1.31749	-1.31731	-1.31592	-1.3134	-1.30984	-1.30531	-1.29989	-1.29366	-1.2867	-1.27908	-1.2709	-1.26222	-1.25313	-1.24372	-1.23406	-1.22426
Thbs3	1	1.45997	1.32844	1.20133	1.0788	0.960965	0.847913	0.739708	0.636389	0.537975	0.444466	0.355849	0.272096	0.193174	0.11904	0.0496458	-0.0150567	-0.075117	-0.130582	-0.181496	-0.227896	-0.26981	-0.307258	-0.340248	-0.368773	-0.39281	-0.41232	-0.427244	-0.437644	-0.443744	-0.445754	-0.443859	-0.438222	-0.428989	-0.41629	-0.400241	-0.380948	-0.358509	-0.333015	-0.304553	-0.273204	-0.239054	-0.202184	-0.162681	-0.120634	-0.07614	-0.0293012	0.0197703	0.0709524	0.124111	0.179099	0.235754	0.293899	0.353339	0.413862	0.475237	0.537213	0.599519	0.661864	0.723937	0.785408	0.845924	0.905118	0.962601	1.01797	1.07081	1.1207	1.16719	1.20984	1.24821	1.28186	1.31034	1.33323	1.35013	1.36063	1.36438	1.36104	1.35031	1.33194	1.30571	1.27149	1.22916	1.17868	1.1201	1.05349	0.979041	0.896973	0.807602	0.711308	0.608543	0.500144	0.387592	0.272349	0.155761	0.0390471	-0.0767105	-0.190564	-0.301702	-0.409441	-0.513221	-0.612596	-0.782251	-0.666881	-0.544883	-0.416732	-0.283089	-0.144819	-0.00300626	0.141026	0.285717	0.429264	0.569633	0.704583	0.831813	0.949906	1.05801	1.15538	1.24144	1.31571	1.37789	1.42777	1.46532	1.4906	1.50381	1.50525	1.49533	1.47454	1.44345	1.4027	1.35298	1.29502	1.22958	1.15743	1.07937	0.99618	0.908624	0.817461	0.723417	0.627189	0.529435	0.430775	0.331784	0.232991	0.134881	0.0378899	-0.0575925	-0.151222	-0.242698	-0.331764	-0.418201	-0.501831	-0.582509	-0.660122	-0.734587	-0.805847	-0.873869	-0.938639	-1.00016	-1.05846	-1.11357	-1.16552	-1.21438	-1.26019	-1.30302	-1.34294	-1.38	-1.41426	-1.4458	-1.47467	-1.50091	-1.52458	-1.54571	-1.56433	-1.58047	-1.59412	-1.6053	-1.6141	-1.62067	-1.62515	-1.62764	-1.62827	-1.62712	-1.62427	-1.6198	-1.61377	-1.60625	-1.59729	-1.58695	-1.57528	-1.56232	-1.54813	-1.53276	-1.51626	-1.49868	-1.48008	-1.46053	-1.44009	-1.41884	-1.39685	-1.37421	-1.35101
Smco3	1	3	3	3	3	3	2.86406	2.64077	2.42825	2.22633	2.0348	1.85343	1.68198	1.52019	1.36781	1.22456	1.09019	0.964422	0.847005	0.737689	0.636235	0.542417	0.456024	0.376862	0.304756	0.239551	0.181113	0.129331	0.083944	0.0445055	0.0105973	-0.0181571	-0.0420984	-0.0615354	-0.07675	-0.088	-0.0955226	-0.0995378	-0.10025	-0.0978524	-0.0925263	-0.0844458	-0.0737784	-0.0606869	-0.0453311	-0.027869	-0.00845888	0.0127404	0.0355675	0.0598578	0.0854424	0.112147	0.139793	0.168192	0.197151	0.226469	0.255938	0.285338	0.314447	0.343029	0.370845	0.397647	0.423181	0.447186	0.469398	0.489549	0.50737	0.522589	0.534939	0.544154	0.549975	0.55215	0.550439	0.544614	0.534462	0.519791	0.500427	0.476222	0.447055	0.412833	0.373495	0.329014	0.2794	0.224698	0.164994	0.100411	0.0311145	-0.0426914	-0.120763	-0.202818	-0.288319	-0.376296	-0.465794	-0.555935	-0.645927	-0.735063	-0.822722	-0.908371	-0.991555	-1.0719	-1.14909	-1.21365	-1.13094	-1.04444	-0.954425	-0.861296	-0.76553	-0.667706	-0.568508	-0.468729	-0.369271	-0.271144	-0.175458	-0.0833551	0.00447622	0.0876173	0.165692	0.238366	0.305353	0.366413	0.421355	0.470035	0.512358	0.548278	0.577791	0.600941	0.617809	0.628518	0.633226	0.632122	0.625426	0.613383	0.596259	0.574339	0.547924	0.517327	0.482867	0.44487	0.403665	0.359579	0.312938	0.26406	0.213259	0.16084	0.107095	0.0523067	-0.00325526	-0.0593352	-0.115691	-0.172096	-0.228337	-0.284217	-0.339552	-0.394174	-0.447927	-0.500672	-0.55228	-0.602636	-0.651635	-0.699186	-0.745205	-0.78962	-0.832366	-0.873386	-0.912629	-0.950052	-0.985615	-1.01928	-1.05103	-1.08081	-1.10862	-1.13441	-1.15817	-1.17986	-1.19946	-1.21694	-1.23237	-1.24587	-1.25756	-1.26756	-1.27597	-1.28289	-1.2884	-1.2926	-1.29557	-1.29739	-1.29813	-1.29786	-1.29666	-1.2946	-1.29175	-1.28817	-1.28393	-1.27909	-1.27374	-1.26792	-1.26172	-1.25519	-1.24842	-1.24147	-1.23441
Coch	1	0.419568	0.517229	0.622276	0.734589	0.853878	0.979659	1.11122	1.24761	1.38759	1.52966	1.67201	1.81256	1.94897	2.07866	2.19889	2.30678	2.39946	2.4741	2.52803	2.5589	2.56474	2.5441	2.49616	2.4208	2.31864	2.19112	2.04048	1.87063	1.68703	1.49506	1.29971	1.10542	0.915961	0.7344	0.563088	0.403686	0.257226	0.124191	0.00460262	-0.101883	-0.195888	-0.27823	-0.349847	-0.411742	-0.46493	-0.510406	-0.549115	-0.581937	-0.609673	-0.633045	-0.652695	-0.669183	-0.682999	-0.694562	-0.704235	-0.712322	-0.719083	-0.724737	-0.729465	-0.733421	-0.736731	-0.739502	-0.741821	-0.743759	-0.745377	-0.746724	-0.747839	-0.748753	-0.749494	-0.750081	-0.75053	-0.75085	-0.75105	-0.751132	-0.751093	-0.750929	-0.750627	-0.750169	-0.74953	-0.748672	-0.747544	-0.746075	-0.744168	-0.741685	-0.738435	-0.734145	-0.728422	-0.720693	-0.710113	-0.695457	-0.675017	-0.646325	-0.605807	-0.548292	-0.466311	-0.349137	-0.181477	0.0582337	0.399956	0.884473	-0.249768	-0.309416	-0.361927	-0.407992	-0.448277	-0.483409	-0.513974	-0.540505	-0.563488	-0.583354	-0.60049	-0.615234	-0.627887	-0.638755	-0.648112	-0.656184	-0.663159	-0.669189	-0.674404	-0.67891	-0.682796	-0.686137	-0.688995	-0.691423	-0.693462	-0.695151	-0.696518	-0.697589	-0.698384	-0.698918	-0.699205	-0.699253	-0.69907	-0.698659	-0.698022	-0.697158	-0.696065	-0.694736	-0.693166	-0.691344	-0.68926	-0.686901	-0.68425	-0.681289	-0.677999	-0.674357	-0.670338	-0.665912	-0.661049	-0.655716	-0.649873	-0.64348	-0.636493	-0.628862	-0.620534	-0.611453	-0.601556	-0.590777	-0.579044	-0.566282	-0.552407	-0.537334	-0.52097	-0.503218	-0.483975	-0.463134	-0.440583	-0.416207	-0.389887	-0.361501	-0.330924	-0.298034	-0.262706	-0.22482	-0.184257	-0.140866	-0.0944604	-0.0448437	0.00819459	0.0648785	0.125447	0.190152	0.259267	0.333077	0.411889	0.496031	0.585849	0.681713	0.784017	0.893181	1.00965	1.1339	1.26644	1.4078	1.55856	1.71932	1.89073	2.07349	2.26831	2.47597
Borcs7	1	3	3	3	3	3	2.89998	2.66164	2.4302	2.20589	1.98893	1.77947	1.57769	1.3837	1.19763	1.01957	0.849601	0.687788	0.534191	0.388859	0.251834	0.123155	0.00286139	-0.109009	-0.212414	-0.307306	-0.39363	-0.471324	-0.540539	-0.601697	-0.655209	-0.701461	-0.740811	-0.773594	-0.800125	-0.820699	-0.835596	-0.845078	-0.849398	-0.848795	-0.843498	-0.83373	-0.819703	-0.801627	-0.779706	-0.754141	-0.72513	-0.692871	-0.657559	-0.619394	-0.578574	-0.535301	-0.489778	-0.442213	-0.392819	-0.341812	-0.289414	-0.235853	-0.181362	-0.126181	-0.0705564	-0.01474	0.0410087	0.0964237	0.151233	0.205157	0.257913	0.30921	0.358751	0.406238	0.451366	0.493826	0.53331	0.569504	0.602095	0.630772	0.655224	0.67514	0.690218	0.700158	0.704667	0.703461	0.696265	0.682819	0.662871	0.636187	0.602552	0.561765	0.513648	0.45805	0.395132	0.325675	0.250523	0.170512	0.0864635	-0.000820715	-0.0905608	-0.182002	-0.274414	-0.367099	-0.459383	-0.531667	-0.431734	-0.331204	-0.230751	-0.131077	-0.0329177	0.062963	0.155772	0.244693	0.328886	0.407492	0.479641	0.544525	0.601927	0.651936	0.694671	0.730267	0.758882	0.780692	0.795889	0.804681	0.807289	0.803947	0.7949	0.7804	0.76071	0.736099	0.706839	0.673208	0.635488	0.59396	0.548909	0.500617	0.449368	0.39544	0.339113	0.280659	0.220351	0.158452	0.0952249	0.0309235	-0.0342024	-0.09991	-0.165962	-0.23213	-0.298189	-0.363922	-0.429121	-0.493581	-0.557106	-0.619506	-0.680598	-0.740201	-0.798146	-0.854263	-0.90839	-0.960371	-1.01005	-1.05728	-1.1019	-1.14378	-1.18278	-1.21874	-1.25152	-1.28099	-1.30699	-1.32939	-1.34802	-1.36275	-1.3734	-1.37982	-1.38183	-1.37926	-1.37191	-1.35961	-1.34236	-1.32032	-1.29365	-1.26248	-1.22697	-1.18725	-1.14345	-1.09571	-1.04416	-0.988923	-0.930139	-0.867938	-0.802459	-0.73384	-0.662225	-0.587764	-0.51061	-0.430924	-0.348873	-0.264633	-0.178385	-0.0903213	-0.000641211	0.090446	0.182722
Slc10a6	1	0.93608	0.904831	0.874169	0.844069	0.814507	0.785464	0.756917	0.728849	0.701239	0.674072	0.647331	0.621	0.595064	0.569511	0.544326	0.519498	0.495016	0.470869	0.447046	0.423539	0.400339	0.377439	0.35483	0.332506	0.310461	0.288689	0.267186	0.245947	0.224971	0.204256	0.183802	0.163607	0.143671	0.123992	0.104571	0.0854073	0.0665003	0.0478503	0.0294573	0.0113214	-0.0065569	-0.0241774	-0.0415397	-0.0586433	-0.0754876	-0.0920722	-0.108396	-0.12446	-0.140261	-0.155801	-0.171078	-0.186092	-0.200842	-0.215327	-0.229549	-0.243505	-0.257197	-0.270623	-0.283784	-0.296679	-0.309309	-0.321674	-0.333775	-0.345611	-0.357184	-0.368493	-0.37954	-0.390326	-0.400852	-0.41112	-0.421129	-0.430883	-0.440382	-0.449629	-0.458625	-0.467373	-0.475874	-0.484131	-0.492147	-0.499925	-0.507466	-0.514774	-0.521852	-0.528703	-0.535331	-0.541738	-0.547929	-0.553906	-0.559674	-0.565234	-0.570585	-0.575726	-0.580656	-0.585378	-0.589893	-0.594205	-0.598317	-0.602234	-0.60596	-0.609501	-0.279341	-0.368541	-0.436978	-0.489059	-0.528456	-0.558128	-0.58039	-0.59702	-0.609356	-0.618384	-0.624813	-0.629128	-0.631646	-0.632648	-0.632318	-0.630715	-0.627791	-0.623399	-0.617291	-0.6091	-0.59832	-0.584269	-0.56605	-0.542497	-0.512111	-0.472993	-0.422773	-0.358543	-0.276821	-0.173554	-0.0441986	0.116083	0.312075	0.547969	0.826617	1.14859	1.51114	1.90714	2.32426	2.74464	3	3	3	3	3	3	3	3	2.90512	2.38757	1.8421	1.30821	0.819619	0.400104	0.0615784	-0.195335	-0.378726	-0.50182	-0.579464	-0.625451	-0.651	-0.664298	-0.670774	-0.67372	-0.67497	-0.675465	-0.675646	-0.675708	-0.675728	-0.675734	-0.675735	-0.675735	-0.675736	-0.675736	-0.675736	-0.675736	-0.675736	-0.675736	-0.675736	-0.675736	-0.675736	-0.675736	-0.675736	-0.675736	-0.675736	-0.675736	-0.675736	-0.675736	-0.675736	-0.675736	-0.675736	-0.675736	-0.675736	-0.675736	-0.675736	-0.675736	-0.675736	-0.675736	-0.675736	-0.675736
B230354K17Rik	1	2.79788	2.60609	2.41896	2.23675	2.05972	1.88806	1.72196	1.56158	1.40705	1.25848	1.11596	0.979557	0.849342	0.725355	0.607633	0.496204	0.391088	0.292302	0.199861	0.113781	0.0340792	-0.0392236	-0.1061	-0.166512	-0.220416	-0.267751	-0.308448	-0.342614	-0.370592	-0.39271	-0.409274	-0.420567	-0.42685	-0.428369	-0.425353	-0.418021	-0.406579	-0.391226	-0.372152	-0.349544	-0.323584	-0.294452	-0.262326	-0.227386	-0.189814	-0.149793	-0.10751	-0.0631592	-0.0169373	0.0309503	0.0802918	0.130867	0.182448	0.234796	0.287665	0.340798	0.393929	0.446781	0.49907	0.550499	0.600764	0.649553	0.696544	0.74141	0.783817	0.823426	0.859896	0.892881	0.922038	0.947023	0.967497	0.983125	0.99358	0.998547	0.997722	0.990816	0.977558	0.957699	0.931011	0.897295	0.856377	0.808118	0.752411	0.689187	0.618415	0.540104	0.454308	0.361124	0.260697	0.15353	0.0407752	-0.0763807	-0.196805	-0.319428	-0.443248	-0.567336	-0.690839	-0.812979	-0.933054	-1.05043	-1.17449	-1.04485	-0.911682	-0.775645	-0.637478	-0.498017	-0.358192	-0.219026	-0.0816371	0.0527693	0.182906	0.307411	0.424949	0.534857	0.636855	0.730712	0.816251	0.893341	0.961904	1.02191	1.07336	1.11632	1.15089	1.17719	1.19541	1.20575	1.20844	1.20374	1.19194	1.17335	1.14829	1.11711	1.08015	1.03779	0.990388	0.938324	0.881974	0.821718	0.757929	0.69098	0.621236	0.549058	0.474795	0.398788	0.321366	0.242849	0.163541	0.083736	0.00371272	-0.0762629	-0.155939	-0.235078	-0.313455	-0.390859	-0.467094	-0.541974	-0.615329	-0.686996	-0.756828	-0.824686	-0.890442	-0.953977	-1.01518	-1.07395	-1.13018	-1.1838	-1.2347	-1.28281	-1.32806	-1.37036	-1.40964	-1.44582	-1.47883	-1.50858	-1.53502	-1.55821	-1.57833	-1.59556	-1.61006	-1.62197	-1.63146	-1.63864	-1.64367	-1.64666	-1.64774	-1.64704	-1.64466	-1.64074	-1.63537	-1.62868	-1.62077	-1.61176	-1.60177	-1.59089	-1.57926	-1.56697	-1.55416	-1.54093	-1.5274	-1.5137
Dnm1	1	3	3	3	2.95809	2.80441	2.654	2.50704	2.36372	2.22419	2.08861	1.95712	1.82986	1.70694	1.58848	1.47458	1.36534	1.26084	1.16119	1.06645	0.976706	0.892037	0.812517	0.738223	0.66923	0.605619	0.547471	0.49487	0.447736	0.40578	0.368711	0.33625	0.308135	0.284112	0.263937	0.247377	0.234203	0.224195	0.217139	0.212823	0.211041	0.21159	0.214268	0.218876	0.225216	0.23309	0.242301	0.252651	0.263942	0.275975	0.288549	0.301464	0.314517	0.327503	0.340217	0.352451	0.363998	0.374646	0.384187	0.392409	0.399099	0.404048	0.407045	0.407879	0.406343	0.402231	0.395341	0.385475	0.372437	0.35604	0.336101	0.312445	0.284905	0.253325	0.217555	0.177462	0.13292	0.0838214	0.0300694	-0.0284154	-0.0916961	-0.159818	-0.232808	-0.310673	-0.393399	-0.480954	-0.573279	-0.670296	-0.771905	-0.877977	-0.988146	-1.1016	-1.21752	-1.33511	-1.45364	-1.57241	-1.69079	-1.80818	-1.92403	-2.03787	-2.14925	-2.28939	-2.16363	-2.03453	-1.90259	-1.76836	-1.63248	-1.49564	-1.35862	-1.22225	-1.08743	-0.95514	-0.826409	-0.702258	-0.583202	-0.469482	-0.361306	-0.258853	-0.162274	-0.0716894	0.0128065	0.0911489	0.163299	0.229246	0.289001	0.342602	0.390108	0.431601	0.467182	0.496971	0.521106	0.53974	0.553043	0.561194	0.564389	0.56283	0.55673	0.54631	0.531798	0.513426	0.49143	0.46605	0.437528	0.406108	0.372031	0.335541	0.296878	0.256281	0.213986	0.170225	0.125226	0.0792144	0.0324094	-0.0149745	-0.0627277	-0.110646	-0.158531	-0.20619	-0.253435	-0.300083	-0.345958	-0.390888	-0.434706	-0.47725	-0.518362	-0.557889	-0.595679	-0.631585	-0.665464	-0.697172	-0.726568	-0.753514	-0.777868	-0.799491	-0.818242	-0.833989	-0.846754	-0.856671	-0.863872	-0.868485	-0.870632	-0.870435	-0.86801	-0.863471	-0.856931	-0.848502	-0.838292	-0.82641	-0.812965	-0.798064	-0.781815	-0.764328	-0.745711	-0.726073	-0.705526	-0.684181	-0.662152	-0.639555	-0.616505	-0.593122	-0.569525
Aldh2	1	0.878852	0.88591	0.892924	0.899847	0.906631	0.91323	0.919595	0.925679	0.931436	0.936816	0.941773	0.946259	0.950226	0.953627	0.956414	0.958539	0.959955	0.960614	0.960469	0.959473	0.957578	0.954738	0.950905	0.946034	0.940077	0.932989	0.924725	0.915262	0.904607	0.892769	0.879757	0.865581	0.850252	0.833778	0.816172	0.797443	0.777602	0.756661	0.73463	0.711522	0.687347	0.662118	0.635847	0.608546	0.580227	0.550904	0.520589	0.489295	0.457036	0.423824	0.389673	0.354598	0.318611	0.281728	0.243961	0.205326	0.165836	0.125507	0.0843527	0.0423886	-0.000370584	-0.0439096	-0.0882134	-0.133266	-0.179053	-0.225559	-0.272767	-0.320661	-0.369227	-0.418448	-0.468308	-0.518791	-0.56988	-0.62156	-0.673814	-0.726626	-0.779979	-0.833857	-0.888243	-0.943121	-0.998473	-1.05428	-1.11054	-1.16721	-1.2243	-1.28178	-1.33963	-1.39784	-1.45639	-1.51525	-1.57436	-1.63364	-1.69303	-1.75247	-1.8119	-1.87125	-1.93046	-1.98947	-2.04823	-2.10667	-1.8612	-1.83778	-1.8141	-1.78994	-1.7651	-1.73936	-1.7125	-1.68432	-1.65458	-1.62306	-1.58953	-1.55377	-1.51556	-1.47488	-1.43184	-1.38651	-1.33898	-1.28934	-1.23769	-1.18412	-1.12871	-1.07157	-1.01279	-0.952472	-0.890715	-0.827624	-0.763304	-0.697863	-0.631412	-0.564065	-0.495936	-0.427146	-0.357814	-0.288066	-0.218027	-0.147828	-0.0775996	-0.00747736	0.0624016	0.131898	0.200868	0.269169	0.336654	0.403173	0.468575	0.532708	0.595418	0.656547	0.715938	0.773434	0.828873	0.882095	0.932938	0.981242	1.02684	1.06958	1.10929	1.14581	1.17899	1.20865	1.23465	1.25683	1.27502	1.28909	1.29887	1.30423	1.30501	1.30108	1.2923	1.27853	1.25966	1.23555	1.20609	1.17117	1.13069	1.08478	1.03368	0.977686	0.917051	0.852054	0.782969	0.710069	0.633628	0.553919	0.471214	0.385781	0.297888	0.207799	0.115774	0.0220704	-0.0730589	-0.169366	-0.266607	-0.364544	-0.462944	-0.561581	-0.660232	-0.758683	-0.856725	-0.954156
Neu1	1	1.27068	1.24881	1.22703	1.20537	1.18386	1.16252	1.14139	1.12048	1.09982	1.07944	1.05937	1.03963	1.02023	1.00122	0.982611	0.964428	0.946695	0.929435	0.912674	0.896433	0.880737	0.865607	0.851068	0.837142	0.823852	0.811221	0.79927	0.787995	0.777352	0.767297	0.757785	0.748773	0.740217	0.732073	0.724298	0.71685	0.709687	0.702764	0.696042	0.689477	0.683028	0.676654	0.670312	0.663962	0.657562	0.651071	0.644449	0.637655	0.630649	0.623389	0.615837	0.607952	0.599695	0.591027	0.581907	0.572298	0.562161	0.551459	0.540153	0.528206	0.515582	0.502245	0.488158	0.473288	0.457599	0.441057	0.423631	0.405287	0.385995	0.365724	0.344445	0.322129	0.298748	0.274278	0.248692	0.221967	0.19408	0.16501	0.134738	0.103244	0.070513	0.0365289	0.00127852	-0.0352501	-0.073067	-0.11218	-0.152597	-0.19432	-0.237353	-0.281641	-0.327019	-0.373311	-0.420346	-0.467958	-0.515985	-0.564271	-0.612663	-0.661015	-0.709185	-0.757038	-0.721129	-0.68012	-0.638813	-0.597239	-0.555428	-0.513413	-0.471227	-0.428906	-0.386485	-0.344	-0.30149	-0.258993	-0.216552	-0.174229	-0.132098	-0.0902346	-0.0487171	-0.00762499	0.0329605	0.0729561	0.112277	0.150837	0.188547	0.22532	0.261064	0.295687	0.329097	0.3612	0.391904	0.421111	0.448729	0.474662	0.498816	0.521095	0.541407	0.559658	0.575756	0.589611	0.601133	0.610237	0.616837	0.62085	0.622199	0.620805	0.616596	0.609503	0.599461	0.586409	0.57029	0.551054	0.528654	0.503049	0.474206	0.442096	0.406697	0.367994	0.325977	0.280646	0.232008	0.180074	0.124867	0.0664166	0.00475878	-0.0600607	-0.127989	-0.198963	-0.272915	-0.349766	-0.42943	-0.511813	-0.596814	-0.684323	-0.774223	-0.86639	-0.960686	-1.05685	-1.15456	-1.25349	-1.35332	-1.45377	-1.55454	-1.65538	-1.75602	-1.85624	-1.9558	-2.05451	-2.15218	-2.24863	-2.34371	-2.43726	-2.52917	-2.61932	-2.7076	-2.79393	-2.87823	-2.96045	-3	-3	-3	-3
Crtap	1	0.843816	0.869484	0.895149	0.920743	0.946197	0.971441	0.996405	1.02102	1.0452	1.0689	1.09202	1.1145	1.13626	1.15724	1.17735	1.19651	1.21467	1.23173	1.24762	1.26227	1.27561	1.28755	1.29802	1.30695	1.31426	1.31988	1.32373	1.32578	1.32601	1.32443	1.32104	1.31582	1.30879	1.29995	1.2893	1.27684	1.26258	1.24652	1.22867	1.20903	1.18762	1.16445	1.13952	1.11284	1.08443	1.0543	1.02247	0.988941	0.953739	0.916879	0.878378	0.838254	0.796528	0.75322	0.708351	0.661944	0.614022	0.56461	0.513733	0.461417	0.40769	0.35258	0.296115	0.238327	0.179245	0.118902	0.0573301	-0.00543642	-0.0693634	-0.134415	-0.200556	-0.267749	-0.335955	-0.405137	-0.475255	-0.546268	-0.618136	-0.690817	-0.76427	-0.838451	-0.913316	-0.988822	-1.06492	-1.14158	-1.21874	-1.29636	-1.37439	-1.45279	-1.53151	-1.61046	-1.6895	-1.76846	-1.8472	-1.92557	-2.00344	-2.08067	-2.15715	-2.23276	-2.30739	-2.38094	-2.4977	-2.40861	-2.31797	-2.22601	-2.13301	-2.03923	-1.945	-1.85063	-1.75646	-1.66287	-1.57022	-1.47893	-1.38937	-1.30173	-1.2161	-1.13255	-1.05113	-0.971921	-0.894964	-0.82031	-0.748001	-0.678071	-0.610553	-0.545469	-0.48284	-0.422679	-0.364995	-0.309793	-0.25707	-0.206822	-0.159039	-0.113707	-0.0708072	-0.0303183	0.00778552	0.0435334	0.0769578	0.108094	0.136982	0.163661	0.188177	0.210575	0.230905	0.249217	0.265565	0.280003	0.292588	0.303378	0.312432	0.319812	0.325579	0.329797	0.33253	0.333842	0.3338	0.332469	0.329917	0.32621	0.321416	0.315604	0.308841	0.301195	0.292735	0.283529	0.273645	0.263151	0.252115	0.240605	0.228687	0.21643	0.203899	0.191162	0.178284	0.165332	0.152367	0.139418	0.126485	0.113569	0.100668	0.0877847	0.0749177	0.0620674	0.0492342	0.0364181	0.0236192	0.0108376	-0.00192636	-0.0146727	-0.0274013	-0.0401119	-0.0528045	-0.065479	-0.0781351	-0.0907728	-0.103392	-0.115992	-0.128574	-0.141137	-0.15368	-0.166204
Chpf2	1	0.315343	0.358162	0.4013	0.444688	0.488253	0.531919	0.575611	0.619246	0.662743	0.706016	0.748978	0.791539	0.833606	0.875085	0.915878	0.955888	0.995012	1.03315	1.07019	1.10604	1.14059	1.17372	1.20533	1.23531	1.26356	1.28996	1.31439	1.33679	1.35711	1.37528	1.39128	1.40507	1.4166	1.42584	1.43275	1.43731	1.43949	1.43926	1.43659	1.43147	1.42389	1.41382	1.40126	1.38619	1.36862	1.34855	1.32597	1.3009	1.27334	1.24331	1.21082	1.1759	1.13856	1.09885	1.05678	1.01239	0.965736	0.916843	0.865765	0.812551	0.757256	0.699936	0.640652	0.57947	0.516457	0.451684	0.385225	0.317157	0.247559	0.176516	0.104112	0.0304343	-0.0444265	-0.120379	-0.197328	-0.27518	-0.353837	-0.4332	-0.513171	-0.59365	-0.674537	-0.75573	-0.83713	-0.918635	-1.00015	-1.08156	-1.16279	-1.24373	-1.32429	-1.40432	-1.48357	-1.56183	-1.63887	-1.71451	-1.78859	-1.86096	-1.93149	-2.00007	-2.06663	-2.13107	-2.15811	-2.08968	-2.01887	-1.94581	-1.87065	-1.79356	-1.71477	-1.6345	-1.55302	-1.47065	-1.38773	-1.30462	-1.22171	-1.13925	-1.05738	-0.976265	-0.89605	-0.816888	-0.738924	-0.662304	-0.587165	-0.513644	-0.441871	-0.37197	-0.304061	-0.238258	-0.174668	-0.113392	-0.0545248	0.00184649	0.0556414	0.106786	0.155215	0.200869	0.243697	0.283652	0.3207	0.354809	0.385956	0.414126	0.439308	0.461501	0.480708	0.49694	0.510213	0.520549	0.527977	0.53253	0.534246	0.533169	0.529348	0.522835	0.513689	0.501968	0.487739	0.471069	0.452029	0.430694	0.407138	0.381442	0.353686	0.323952	0.292325	0.258888	0.22373	0.186935	0.148592	0.108788	0.0676116	0.025149	-0.0185122	-0.0632856	-0.109085	-0.155827	-0.203425	-0.251791	-0.30083	-0.35045	-0.400562	-0.451079	-0.501916	-0.552991	-0.604227	-0.655547	-0.706878	-0.75815	-0.809297	-0.860255	-0.910962	-0.961361	-1.0114	-1.06102	-1.11018	-1.15883	-1.20693	-1.25444	-1.30132	-1.34754	-1.39306	-1.43786
Gm266	1	-1.20856	-1.11558	-1.01931	-0.919823	-0.817232	-0.711672	-0.60331	-0.492341	-0.378993	-0.263528	-0.14624	-0.0274616	0.0924414	0.213066	0.333973	0.454689	0.574705	0.69348	0.810442	0.92499	1.0365	1.14432	1.24778	1.34622	1.43893	1.52523	1.60443	1.6761	1.74012	1.79647	1.84514	1.88616	1.91962	1.94563	1.96432	1.97587	1.98048	1.97837	1.96979	1.955	1.93428	1.90793	1.87626	1.83959	1.79824	1.75255	1.70283	1.64944	1.59271	1.53295	1.47052	1.40571	1.33886	1.27026	1.20022	1.12902	1.05694	0.984253	0.91121	0.838055	0.765019	0.692323	0.620173	0.548765	0.47828	0.408891	0.340758	0.27403	0.208845	0.145331	0.0836087	0.0237878	-0.0340293	-0.0897477	-0.143279	-0.194542	-0.243458	-0.289956	-0.333966	-0.375423	-0.414262	-0.450421	-0.483836	-0.514445	-0.542183	-0.566982	-0.588773	-0.607479	-0.623022	-0.635441	-0.645019	-0.652063	-0.656866	-0.659717	-0.6609	-0.660693	-0.659376	-0.657223	-0.654513	-0.651521	-0.904119	-0.869798	-0.835103	-0.800073	-0.764751	-0.729181	-0.693411	-0.65749	-0.621468	-0.585399	-0.549338	-0.513345	-0.477477	-0.441788	-0.406328	-0.37115	-0.336307	-0.301855	-0.26785	-0.234349	-0.201412	-0.169098	-0.13747	-0.106589	-0.0765175	-0.0473202	-0.019061	0.00819523	0.0343834	0.0594381	0.0832941	0.105886	0.127149	0.147018	0.16543	0.182321	0.197629	0.211294	0.223256	0.233458	0.241843	0.248357	0.252949	0.255569	0.256171	0.254711	0.251149	0.245447	0.237572	0.227493	0.215185	0.200626	0.183798	0.164687	0.143286	0.119591	0.0936021	0.0653266	0.0347758	0.00196643	-0.0330793	-0.0703336	-0.109764	-0.151331	-0.19499	-0.240693	-0.288384	-0.338002	-0.389482	-0.442752	-0.497737	-0.554355	-0.612521	-0.672144	-0.733125	-0.795292	-0.858423	-0.922306	-0.986734	-1.05151	-1.11645	-1.18138	-1.24613	-1.31055	-1.37449	-1.43782	-1.50042	-1.56217	-1.62298	-1.68275	-1.74139	-1.79885	-1.85505	-1.90994	-1.96347	-2.01561	-2.06633	-2.1156	-2.16341	-2.20974
Tacc2	1	2.19011	2.04168	1.89522	1.75099	1.60923	1.47017	1.33405	1.20106	1.07142	0.945308	0.822906	0.704385	0.589906	0.479624	0.373686	0.272232	0.175399	0.0833184	-0.0038827	-0.0860785	-0.163145	-0.234959	-0.301397	-0.362332	-0.417636	-0.467178	-0.510824	-0.548597	-0.58073	-0.607457	-0.629001	-0.645574	-0.657379	-0.664609	-0.667451	-0.666084	-0.66068	-0.651409	-0.638434	-0.621914	-0.602007	-0.578868	-0.552648	-0.523501	-0.491577	-0.457027	-0.420002	-0.380656	-0.339141	-0.295612	-0.250228	-0.203148	-0.154534	-0.104552	-0.0533717	-0.00116439	0.0518937	0.105623	0.159838	0.214353	0.268976	0.323509	0.377753	0.431505	0.484554	0.536691	0.587699	0.63736	0.68545	0.731747	0.776021	0.818044	0.857585	0.89441	0.928288	0.958984	0.986266	1.0099	1.02966	1.04532	1.05665	1.06343	1.06544	1.06248	1.05434	1.04083	1.02175	0.996939	0.966217	0.929659	0.887807	0.841262	0.790618	0.736469	0.6794	0.619987	0.5588	0.496393	0.433314	0.370094	0.258597	0.334974	0.41137	0.487225	0.561964	0.634995	0.705715	0.773504	0.837733	0.897763	0.952947	1.00263	1.04622	1.08359	1.11483	1.14007	1.15943	1.17307	1.18113	1.18376	1.18114	1.17344	1.16084	1.14352	1.12168	1.09551	1.06522	1.03099	0.993038	0.951566	0.906782	0.858892	0.808102	0.754619	0.698648	0.640394	0.580058	0.517839	0.453937	0.388545	0.321854	0.254053	0.185326	0.115853	0.0458106	-0.024628	-0.095295	-0.166027	-0.236664	-0.307051	-0.377037	-0.446477	-0.515229	-0.583155	-0.650121	-0.715999	-0.780664	-0.843994	-0.905871	-0.966181	-1.02481	-1.08166	-1.13662	-1.18958	-1.24045	-1.28912	-1.33551	-1.37951	-1.42103	-1.45998	-1.49626	-1.52978	-1.56045	-1.58817	-1.61285	-1.63453	-1.65337	-1.66948	-1.68301	-1.69409	-1.70284	-1.70938	-1.71384	-1.71633	-1.71697	-1.71589	-1.71318	-1.70898	-1.70338	-1.6965	-1.68847	-1.67937	-1.66934	-1.65848	-1.64691	-1.63474	-1.62207	-1.60904	-1.59575	-1.58232
Mirg	1	-1.83233	-1.78743	-1.74017	-1.69052	-1.63842	-1.58385	-1.52677	-1.46717	-1.40505	-1.34044	-1.27336	-1.20385	-1.132	-1.05789	-0.981618	-0.903329	-0.823175	-0.741334	-0.658008	-0.573424	-0.487834	-0.401512	-0.314757	-0.22789	-0.141252	-0.0552057	0.0298693	0.113656	0.195939	0.276514	0.355188	0.431773	0.506093	0.57798	0.647278	0.713838	0.777527	0.83822	0.895803	0.950176	1.00125	1.04894	1.09319	1.13394	1.17114	1.20476	1.23478	1.26119	1.28398	1.30316	1.31874	1.33076	1.33925	1.34424	1.3458	1.34397	1.33883	1.33044	1.31888	1.30424	1.28661	1.26607	1.24273	1.21669	1.18805	1.15692	1.12342	1.08765	1.04974	1.0098	0.967945	0.924302	0.878986	0.832119	0.783819	0.734204	0.683394	0.631504	0.57865	0.524944	0.470498	0.415421	0.359818	0.303794	0.247448	0.190879	0.134179	0.0774405	0.0207492	-0.0357993	-0.092091	-0.148016	-0.20347	-0.258357	-0.312587	-0.366076	-0.41875	-0.470536	-0.521373	-0.571201	-0.790259	-0.714684	-0.636616	-0.556318	-0.474101	-0.390325	-0.305397	-0.219775	-0.133965	-0.0485239	0.0359466	0.1188	0.199384	0.277314	0.352352	0.424275	0.492877	0.557967	0.619371	0.676933	0.730513	0.77999	0.825258	0.86623	0.902838	0.935028	0.962766	0.98603	1.00482	1.01914	1.02903	1.03452	1.03566	1.03253	1.02521	1.01378	0.998353	0.979035	0.955951	0.929229	0.89901	0.865438	0.828665	0.788849	0.746152	0.70074	0.652784	0.602454	0.549926	0.495374	0.438975	0.380903	0.321333	0.260438	0.19839	0.135355	0.0714993	0.00698325	-0.0580364	-0.123408	-0.188984	-0.254624	-0.320192	-0.385559	-0.450602	-0.515206	-0.57926	-0.642663	-0.705318	-0.767138	-0.828041	-0.887952	-0.946804	-1.00454	-1.0611	-1.11644	-1.17054	-1.22335	-1.27487	-1.32507	-1.37394	-1.42146	-1.46763	-1.51245	-1.55592	-1.59805	-1.63884	-1.67831	-1.71646	-1.75332	-1.7889	-1.82322	-1.85631	-1.88819	-1.91888	-1.94841	-1.9768	-2.00409	-2.03031	-2.05548
Bfar	1	-0.888818	-0.834124	-0.778964	-0.723377	-0.667402	-0.61108	-0.554455	-0.49757	-0.44047	-0.383204	-0.325819	-0.268367	-0.210898	-0.153466	-0.0961268	-0.0389351	0.0180508	0.0747719	0.131168	0.187177	0.242736	0.29778	0.352245	0.406063	0.459167	0.511487	0.562955	0.613504	0.663072	0.711598	0.759019	0.805273	0.850296	0.894027	0.936401	0.977356	1.01683	1.05475	1.09107	1.12572	1.15863	1.18975	1.21901	1.24636	1.27173	1.29506	1.3163	1.3354	1.35228	1.36691	1.37922	1.38917	1.39671	1.40178	1.40435	1.40437	1.40179	1.39658	1.3887	1.37811	1.36478	1.34869	1.3298	1.30809	1.28353	1.25613	1.22584	1.19268	1.15662	1.11766	1.07581	1.03107	0.983434	0.932927	0.879561	0.823354	0.764331	0.70252	0.637952	0.570665	0.500701	0.428105	0.352927	0.275224	0.195054	0.112483	0.0275785	-0.0595853	-0.14893	-0.240274	-0.333243	-0.427448	-0.522518	-0.618096	-0.713842	-0.809434	-0.904563	-0.998942	-1.0923	-1.18438	-1.42579	-1.29991	-1.17159	-1.04147	-0.910202	-0.778526	-0.64723	-0.517163	-0.389225	-0.264371	-0.143601	-0.0279559	0.0815592	0.184495	0.280706	0.37008	0.452534	0.528015	0.596501	0.657994	0.712524	0.760144	0.800932	0.834988	0.862431	0.8834	0.89805	0.906555	0.9091	0.905886	0.897125	0.883037	0.863854	0.839815	0.811164	0.778153	0.741034	0.700065	0.655505	0.607614	0.556652	0.502877	0.446546	0.387913	0.32723	0.264742	0.200693	0.135319	0.0688524	0.00151788	-0.066465	-0.134884	-0.203533	-0.272214	-0.340735	-0.408912	-0.476568	-0.543534	-0.609647	-0.674751	-0.738698	-0.801344	-0.862555	-0.9222	-0.980156	-1.0363	-1.09053	-1.14272	-1.19277	-1.24059	-1.28607	-1.32911	-1.36962	-1.40752	-1.4427	-1.47523	-1.50525	-1.53288	-1.55827	-1.58153	-1.6028	-1.62219	-1.63982	-1.65579	-1.67023	-1.68322	-1.69488	-1.70532	-1.71462	-1.72289	-1.73023	-1.73672	-1.74248	-1.74758	-1.75213	-1.75622	-1.75994	-1.76338	-1.76664	-1.7698
Clec2d	1	3	3	3	3	3	3	2.91935	2.77585	2.63741	2.50391	2.37524	2.25128	2.13192	2.01703	1.9065	1.8002	1.69801	1.59983	1.50552	1.41497	1.32807	1.2447	1.16475	1.0881	1.01466	0.944309	0.876952	0.81246	0.750675	0.691449	0.634641	0.580119	0.527759	0.477444	0.429064	0.382515	0.3377	0.294527	0.25291	0.212766	0.174018	0.136594	0.100426	0.0654473	0.0315977	-0.00118089	-0.0329431	-0.0637407	-0.0936225	-0.122635	-0.150821	-0.178223	-0.204879	-0.230828	-0.256102	-0.280736	-0.304761	-0.328207	-0.351101	-0.37347	-0.395338	-0.41673	-0.437667	-0.458171	-0.478261	-0.497955	-0.517272	-0.536228	-0.554838	-0.573116	-0.591076	-0.608732	-0.626094	-0.643173	-0.65998	-0.676525	-0.692815	-0.70886	-0.724666	-0.74024	-0.755588	-0.770717	-0.78563	-0.800333	-0.814829	-0.829122	-0.843215	-0.857111	-0.870812	-0.884312	-0.897595	-0.910642	-0.923439	-0.935971	-0.948228	-0.960199	-0.971875	-0.983249	-0.994316	-1.00507	-0.975477	-0.968143	-0.960654	-0.952989	-0.94513	-0.937051	-0.92873	-0.920141	-0.911257	-0.902047	-0.892482	-0.882527	-0.87215	-0.861335	-0.850077	-0.83837	-0.82621	-0.813591	-0.80051	-0.786963	-0.772947	-0.758459	-0.743497	-0.728062	-0.712152	-0.695769	-0.678917	-0.661597	-0.643815	-0.625578	-0.606894	-0.587772	-0.568224	-0.548263	-0.527905	-0.507167	-0.486069	-0.464633	-0.442884	-0.420848	-0.398556	-0.376039	-0.353332	-0.330473	-0.307502	-0.284463	-0.261401	-0.238366	-0.215408	-0.192583	-0.169947	-0.147559	-0.125481	-0.103778	-0.0825152	-0.0617613	-0.041586	-0.0220604	-0.0032571	0.0147507	0.0318891	0.0480841	0.0632617	0.0773486	0.0902724	0.101962	0.112349	0.121365	0.128948	0.135036	0.139572	0.142503	0.143782	0.143364	0.141218	0.137372	0.131908	0.12491	0.116467	0.10667	0.0956113	0.083387	0.070092	0.0558217	0.040671	0.0247338	0.00810258	-0.00913224	-0.0268824	-0.0450623	-0.0635893	-0.0823836	-0.101369	-0.120472	-0.139624	-0.158759	-0.177813	-0.19673	-0.215452	-0.233929
Apbb2	1	1.21311	1.19806	1.18308	1.16822	1.15353	1.13907	1.12488	1.11101	1.09751	1.08444	1.07183	1.05974	1.04822	1.03731	1.02707	1.01754	1.00877	1.0008	0.993697	0.987495	0.982247	0.978	0.974804	0.972707	0.971759	0.972009	0.973507	0.976237	0.9801	0.984992	0.990809	0.997445	1.0048	1.01276	1.02123	1.0301	1.03926	1.04862	1.05805	1.06747	1.07675	1.0858	1.09451	1.10276	1.11045	1.11747	1.12371	1.12907	1.13344	1.1367	1.13875	1.13947	1.13878	1.13654	1.13267	1.12705	1.11958	1.11016	1.09868	1.08504	1.06915	1.05091	1.03022	1.007	0.981147	0.952584	0.921225	0.886992	0.849809	0.809603	0.766308	0.71986	0.670202	0.61728	0.561047	0.501461	0.438486	0.372094	0.302261	0.22897	0.152213	0.0719884	-0.0116982	-0.098833	-0.189394	-0.283351	-0.380666	-0.481291	-0.58517	-0.692089	-0.80154	-0.912995	-1.02594	-1.1399	-1.25439	-1.36897	-1.48322	-1.59675	-1.70917	-1.82013	-2.1041	-1.95328	-1.79969	-1.6441	-1.48734	-1.33034	-1.17407	-1.01958	-0.867997	-0.720496	-0.578313	-0.44273	-0.314982	-0.195587	-0.0846765	0.0176636	0.111385	0.196479	0.27297	0.34092	0.400421	0.451597	0.494598	0.529603	0.556814	0.576454	0.588766	0.594013	0.592473	0.584435	0.570204	0.550094	0.524427	0.493531	0.457739	0.417391	0.372824	0.32438	0.272397	0.217215	0.159168	0.0985869	0.0357997	-0.0288726	-0.0951147	-0.162618	-0.231081	-0.300211	-0.369721	-0.439333	-0.508779	-0.577798	-0.646137	-0.713552	-0.779806	-0.844672	-0.907928	-0.96936	-1.02876	-1.08593	-1.14067	-1.1928	-1.24212	-1.28845	-1.33162	-1.37144	-1.40774	-1.44033	-1.46904	-1.4937	-1.5141	-1.53007	-1.54141	-1.54792	-1.54939	-1.54587	-1.53753	-1.52457	-1.50715	-1.48545	-1.45963	-1.42985	-1.39626	-1.35903	-1.31831	-1.27424	-1.22699	-1.1767	-1.12353	-1.06765	-1.0092	-0.948368	-0.885315	-0.82022	-0.753264	-0.684637	-0.614533	-0.543154	-0.47071	-0.397417
Chchd5	1	2.31059	2.15296	1.99758	1.84474	1.69474	1.54784	1.40429	1.26435	1.12824	0.996164	0.868338	0.744951	0.626185	0.512214	0.403203	0.299311	0.200693	0.107496	0.0198662	-0.0620519	-0.138115	-0.20818	-0.272099	-0.329723	-0.380896	-0.425457	-0.463241	-0.494278	-0.518858	-0.537275	-0.549807	-0.55672	-0.558266	-0.554691	-0.546228	-0.533106	-0.515548	-0.493769	-0.467982	-0.4384	-0.405229	-0.368678	-0.328956	-0.286271	-0.240834	-0.192857	-0.142558	-0.0901542	-0.035871	0.0200636	0.0774162	0.135948	0.195414	0.255565	0.316143	0.376886	0.437523	0.497781	0.557377	0.616024	0.673428	0.729291	0.783309	0.835174	0.884573	0.931191	0.974709	1.01481	1.05117	1.08346	1.11138	1.1346	1.1528	1.16568	1.17293	1.17426	1.16938	1.15801	1.13988	1.11475	1.08238	1.04254	0.995045	0.939702	0.876356	0.804872	0.725141	0.637082	0.540644	0.436137	0.324555	0.206955	0.0843744	-0.0421826	-0.171744	-0.303376	-0.436185	-0.56932	-0.701973	-0.833382	-0.742229	-0.623324	-0.503448	-0.383254	-0.263426	-0.144683	-0.0277768	0.086511	0.197369	0.303961	0.405427	0.500886	0.589513	0.671028	0.745441	0.812781	0.8731	0.926466	0.972965	1.0127	1.04579	1.07236	1.09257	1.10658	1.11454	1.11665	1.11309	1.10407	1.08979	1.07045	1.04629	1.01752	0.984366	0.947066	0.905849	0.860948	0.8126	0.761039	0.7065	0.649216	0.58942	0.527341	0.463208	0.397243	0.329668	0.2607	0.190551	0.119432	0.0475441	-0.0249121	-0.0977429	-0.170759	-0.243778	-0.316619	-0.389111	-0.461086	-0.53238	-0.602836	-0.672302	-0.74063	-0.807677	-0.873306	-0.937382	-0.999776	-1.06036	-1.11902	-1.17562	-1.23006	-1.28223	-1.332	-1.37927	-1.42394	-1.46589	-1.50503	-1.54125	-1.57459	-1.6052	-1.63321	-1.65877	-1.68199	-1.70302	-1.72196	-1.73895	-1.7541	-1.76754	-1.77936	-1.7897	-1.79865	-1.80633	-1.81284	-1.8183	-1.82282	-1.82649	-1.82943	-1.83174	-1.83352	-1.83489	-1.83594	-1.83678	-1.83752
Adamts5	1	2.47571	2.32454	2.17696	2.03326	1.89368	1.75846	1.62777	1.5018	1.38068	1.26454	1.15348	1.04757	0.946885	0.85148	0.761393	0.676655	0.597293	0.523325	0.45477	0.391646	0.333974	0.281779	0.235095	0.193963	0.15844	0.128595	0.104511	0.0860881	0.0729875	0.0648783	0.0614544	0.06243	0.0675363	0.0765181	0.0891308	0.105138	0.124307	0.146409	0.171218	0.198502	0.228029	0.259562	0.292857	0.327662	0.363717	0.400752	0.438485	0.476627	0.514873	0.55291	0.590413	0.627045	0.66246	0.696301	0.728206	0.757803	0.784716	0.808568	0.828978	0.845568	0.857965	0.865803	0.868727	0.866394	0.858482	0.844689	0.824739	0.798386	0.765417	0.725659	0.67898	0.625294	0.564568	0.496822	0.422132	0.340638	0.252541	0.158106	0.0576663	-0.0483804	-0.159571	-0.275381	-0.395225	-0.518463	-0.644408	-0.772331	-0.901473	-1.03105	-1.16027	-1.28811	-1.41319	-1.5343	-1.65046	-1.76092	-1.86511	-1.9627	-2.0535	-2.13747	-2.21469	-2.28535	-2.40134	-2.3274	-2.24479	-2.15304	-2.05185	-1.94108	-1.82085	-1.69154	-1.55388	-1.40899	-1.25837	-1.10395	-0.947993	-0.792249	-0.638141	-0.487053	-0.340314	-0.199169	-0.0647619	0.0618793	0.179856	0.288405	0.386902	0.474866	0.551951	0.617946	0.672769	0.716456	0.749155	0.771115	0.782675	0.784254	0.776342	0.759486	0.73428	0.701359	0.661383	0.615033	0.562999	0.505975	0.444647	0.379693	0.311772	0.24152	0.169547	0.0964344	0.0227288	-0.0510566	-0.124445	-0.196995	-0.268302	-0.337999	-0.40575	-0.471253	-0.53424	-0.594466	-0.651715	-0.705794	-0.756527	-0.803756	-0.847336	-0.88713	-0.923006	-0.954833	-0.982479	-1.0058	-1.02466	-1.03887	-1.04825	-1.05259	-1.05164	-1.04511	-1.03267	-1.01393	-0.988471	-0.956085	-0.916744	-0.870377	-0.816874	-0.756084	-0.687828	-0.611896	-0.528053	-0.436044	-0.3356	-0.226441	-0.108282	0.0191623	0.156167	0.302994	0.459885	0.627048	0.804657	0.992836	1.19166	1.40113	1.62118	1.85167	2.09236	2.34293
Gbp7	1	3	3	3	3	3	3	3	2.84376	2.60262	2.37707	2.16627	1.9694	1.78565	1.61426	1.4545	1.30565	1.16706	1.03806	0.918075	0.806517	0.702852	0.606571	0.517198	0.434287	0.357421	0.286212	0.220295	0.159298	0.10283	0.0505336	0.002085	-0.0428103	-0.0844198	-0.122987	-0.158732	-0.191857	-0.222545	-0.250962	-0.27726	-0.301577	-0.32404	-0.344761	-0.363847	-0.38139	-0.397478	-0.412187	-0.42559	-0.437749	-0.448723	-0.458564	-0.467317	-0.475024	-0.481723	-0.487445	-0.492218	-0.496068	-0.499013	-0.501071	-0.502255	-0.502576	-0.50204	-0.500651	-0.498409	-0.495312	-0.491355	-0.486528	-0.48082	-0.474217	-0.4667	-0.458248	-0.448838	-0.438441	-0.427026	-0.414558	-0.400999	-0.386305	-0.370431	-0.353323	-0.334928	-0.315183	-0.294023	-0.271375	-0.247163	-0.221303	-0.193703	-0.164266	-0.132886	-0.0994503	-0.0638355	-0.0259388	0.0142888	0.0568863	0.101889	0.149325	0.199218	0.25158	0.306416	0.363717	0.42346	0.485608	0.404243	0.359207	0.315397	0.272755	0.23123	0.19077	0.15133	0.112866	0.0753363	0.0387036	0.00293217	-0.0320113	-0.0661531	-0.0994803	-0.131965	-0.163584	-0.194319	-0.224155	-0.253083	-0.281094	-0.308186	-0.334357	-0.35961	-0.383948	-0.407379	-0.42991	-0.451552	-0.472316	-0.492214	-0.511259	-0.529466	-0.546849	-0.563423	-0.579203	-0.594205	-0.608444	-0.621935	-0.634692	-0.64673	-0.658061	-0.6687	-0.678658	-0.687947	-0.696576	-0.704554	-0.71189	-0.718591	-0.724661	-0.730105	-0.734925	-0.739121	-0.742692	-0.745634	-0.747944	-0.749612	-0.750629	-0.750983	-0.750657	-0.749634	-0.74789	-0.745401	-0.742137	-0.738063	-0.733141	-0.727325	-0.720567	-0.712808	-0.703985	-0.694024	-0.682845	-0.670355	-0.656451	-0.641016	-0.623919	-0.605016	-0.584184	-0.561321	-0.536311	-0.509029	-0.47934	-0.447097	-0.41214	-0.3743	-0.333394	-0.289229	-0.241599	-0.190288	-0.135067	-0.0756959	-0.0119262	0.0565016	0.129855	0.20841	0.292446	0.382247	0.478101	0.580292	0.689101	0.804801	0.927655
Ufc1	1	2.09711	2.06271	2.0284	1.99419	1.96011	1.9262	1.89249	1.85899	1.82574	1.79277	1.7601	1.72775	1.69577	1.66417	1.63298	1.60223	1.57194	1.54215	1.51287	1.48413	1.45596	1.42839	1.40143	1.37513	1.34949	1.32455	1.30034	1.27683	1.25398	1.23171	1.20997	1.1887	1.16782	1.14729	1.12704	1.107	1.08712	1.06734	1.04759	1.02782	1.00797	0.987971	0.967771	0.947308	0.926524	0.905361	0.883758	0.86166	0.839006	0.815741	0.791806	0.767145	0.741701	0.715417	0.688239	0.660111	0.630977	0.600784	0.569478	0.537005	0.503313	0.468349	0.432062	0.394402	0.355319	0.314763	0.272686	0.22904	0.18378	0.13686	0.0882344	0.0378608	-0.0143031	-0.0682986	-0.124165	-0.181942	-0.241665	-0.303371	-0.367093	-0.432864	-0.500716	-0.570676	-0.642774	-0.717033	-0.793479	-0.872132	-0.953013	-1.03614	-1.12152	-1.20909	-1.29858	-1.38973	-1.48225	-1.57588	-1.67037	-1.76545	-1.86087	-1.9564	-2.05178	-2.14679	-2.29408	-2.17557	-2.05658	-1.9376	-1.81913	-1.70168	-1.58579	-1.47201	-1.36089	-1.25299	-1.14891	-1.04922	-0.954485	-0.864845	-0.78026	-0.700672	-0.62602	-0.556231	-0.491231	-0.430934	-0.375253	-0.324092	-0.27735	-0.234924	-0.196703	-0.162575	-0.132421	-0.10612	-0.0835485	-0.0645785	-0.0490799	-0.0369203	-0.0279649	-0.0220771	-0.0191183	-0.0189487	-0.0214271	-0.0264112	-0.033758	-0.0433234	-0.0549633	-0.0685327	-0.0838868	-0.10088	-0.119369	-0.139207	-0.16025	-0.182354	-0.205375	-0.229171	-0.253597	-0.278513	-0.303778	-0.32925	-0.35479	-0.380259	-0.405518	-0.430431	-0.45486	-0.47867	-0.501726	-0.523891	-0.545033	-0.565018	-0.583713	-0.600984	-0.6167	-0.630727	-0.642933	-0.653185	-0.66135	-0.667295	-0.670886	-0.671987	-0.670472	-0.666345	-0.659705	-0.650655	-0.639296	-0.625728	-0.610051	-0.592364	-0.572767	-0.551359	-0.528239	-0.503505	-0.477257	-0.449595	-0.420618	-0.390426	-0.35912	-0.326801	-0.29357	-0.259531	-0.224785	-0.189438	-0.153592	-0.117355	-0.0808309	-0.0441279
Dbndd2	1	2.93569	2.87074	2.80665	2.74334	2.68075	2.61881	2.55745	2.49662	2.43625	2.3763	2.31672	2.25746	2.19847	2.13972	2.08117	2.02279	1.96454	1.90639	1.84833	1.79034	1.73238	1.67446	1.61655	1.55865	1.50074	1.44283	1.38492	1.32703	1.26924	1.21162	1.15423	1.09715	1.04042	0.984115	0.92828	0.872967	0.818223	0.764093	0.710616	0.657832	0.605773	0.554472	0.503957	0.454253	0.405384	0.35737	0.310228	0.263974	0.21862	0.174177	0.130653	0.0880554	0.0463876	0.00565249	-0.0341492	-0.0730183	-0.110957	-0.14797	-0.184061	-0.219237	-0.253505	-0.286875	-0.319356	-0.350958	-0.381693	-0.411571	-0.440607	-0.468814	-0.496204	-0.522793	-0.548594	-0.573624	-0.597896	-0.621426	-0.64423	-0.666324	-0.687723	-0.708443	-0.7285	-0.747909	-0.766686	-0.784848	-0.802409	-0.819384	-0.835789	-0.851639	-0.866948	-0.881731	-0.896002	-0.909781	-0.923098	-0.93598	-0.948455	-0.960549	-0.972285	-0.983686	-0.994772	-1.00556	-1.01608	-1.02633	-1.13875	-1.11779	-1.09549	-1.07187	-1.04696	-1.02084	-0.993603	-0.965363	-0.936282	-0.906559	-0.876426	-0.846159	-0.816057	-0.786316	-0.757077	-0.728471	-0.700627	-0.673663	-0.64769	-0.622811	-0.599116	-0.576685	-0.555588	-0.535879	-0.517605	-0.500798	-0.485478	-0.471655	-0.459327	-0.448482	-0.439097	-0.43114	-0.424572	-0.419344	-0.415401	-0.412682	-0.41112	-0.410645	-0.411182	-0.412653	-0.414979	-0.418079	-0.421869	-0.426268	-0.431193	-0.436561	-0.442293	-0.448307	-0.454526	-0.460873	-0.467273	-0.473652	-0.47994	-0.486067	-0.491966	-0.49757	-0.502815	-0.507637	-0.511974	-0.515763	-0.518944	-0.521453	-0.523228	-0.524206	-0.524322	-0.523507	-0.521692	-0.518802	-0.514758	-0.509477	-0.502869	-0.494837	-0.485273	-0.474064	-0.461086	-0.44628	-0.429638	-0.411143	-0.390777	-0.368515	-0.344327	-0.318183	-0.290047	-0.259881	-0.227646	-0.1933	-0.156804	-0.118114	-0.0771912	-0.0339958	0.0115086	0.0593552	0.109573	0.162186	0.217211	0.274658	0.334528	0.396812	0.461491	0.52853
Cpq	1	3	3	3	3	2.96446	2.81723	2.6732	2.53251	2.39527	2.26158	2.13155	2.00526	1.88278	1.76419	1.64953	1.53886	1.43222	1.32965	1.23118	1.13684	1.04665	0.960626	0.878783	0.801137	0.7277	0.658483	0.593497	0.532651	0.475722	0.422491	0.372752	0.326304	0.282961	0.242542	0.204876	0.169797	0.137149	0.106779	0.0785425	0.0522977	0.0279086	0.00524334	-0.0158262	-0.0354248	-0.0536741	-0.0706929	-0.0865976	-0.101502	-0.115519	-0.128759	-0.14133	-0.15334	-0.164895	-0.1761	-0.187058	-0.197873	-0.208646	-0.219478	-0.230469	-0.241718	-0.253322	-0.265379	-0.277983	-0.29123	-0.305211	-0.320017	-0.335739	-0.352463	-0.370274	-0.389256	-0.409487	-0.431045	-0.454005	-0.478435	-0.504404	-0.531972	-0.561198	-0.592136	-0.624832	-0.659329	-0.695665	-0.733868	-0.773964	-0.815969	-0.859893	-0.905738	-0.9535	-1.00316	-1.05471	-1.10801	-1.16275	-1.21859	-1.27524	-1.33237	-1.38972	-1.44701	-1.504	-1.56045	-1.61615	-1.6709	-1.62062	-1.57193	-1.52251	-1.47251	-1.4221	-1.37146	-1.32078	-1.27026	-1.22012	-1.17058	-1.12188	-1.07425	-1.02794	-0.983051	-0.939591	-0.897581	-0.857034	-0.817955	-0.780348	-0.74421	-0.709536	-0.676315	-0.644533	-0.614173	-0.585213	-0.557629	-0.531393	-0.506474	-0.482838	-0.460449	-0.439267	-0.419252	-0.400359	-0.382543	-0.365755	-0.349948	-0.335068	-0.321064	-0.307882	-0.295467	-0.283761	-0.272708	-0.262248	-0.252324	-0.242873	-0.233837	-0.225152	-0.216758	-0.208591	-0.200589	-0.192687	-0.184822	-0.176929	-0.168943	-0.160799	-0.152431	-0.143772	-0.134756	-0.125314	-0.11538	-0.104883	-0.0937542	-0.0819233	-0.0693186	-0.0558675	-0.0414964	-0.0261303	-0.00969266	0.00789452	0.026711	0.0468386	0.0683611	0.0913645	0.115938	0.142167	0.17007	0.199612	0.230758	0.263471	0.297717	0.333457	0.370655	0.409273	0.449273	0.490614	0.533255	0.577154	0.622268	0.66855	0.715955	0.764433	0.813934	0.864405	0.915791	0.968036	1.02108	1.07486	1.12932	1.18439	1.24
Aprt	1	-1.60336	-1.5426	-1.4815	-1.42007	-1.35834	-1.29634	-1.2341	-1.17162	-1.10896	-1.04612	-0.983138	-0.920042	-0.85686	-0.793619	-0.73035	-0.667081	-0.603844	-0.540668	-0.477584	-0.414625	-0.351821	-0.289206	-0.226812	-0.164672	-0.102819	-0.0412878	0.0198882	0.080656	0.140939	0.200658	0.259732	0.31808	0.375621	0.432271	0.487947	0.542564	0.596038	0.648284	0.699215	0.748745	0.796787	0.843256	0.888062	0.931121	0.972343	1.01164	1.04893	1.08412	1.11713	1.14787	1.17625	1.20219	1.22561	1.24641	1.26452	1.27986	1.29234	1.30189	1.30842	1.31186	1.31213	1.30916	1.30287	1.29321	1.28008	1.26344	1.24322	1.21935	1.19178	1.16045	1.12531	1.08631	1.0434	0.996538	0.945688	0.890816	0.831889	0.768883	0.701777	0.630554	0.555205	0.475724	0.392112	0.304377	0.212533	0.1166	0.0166076	-0.0874096	-0.195407	-0.307182	-0.422228	-0.540011	-0.660006	-0.781701	-0.904597	-1.02821	-1.15208	-1.27574	-1.39877	-1.52075	-1.5845	-1.45241	-1.31912	-1.18515	-1.05106	-0.917433	-0.784881	-0.654029	-0.525528	-0.400042	-0.278254	-0.160861	-0.0485186	0.0585222	0.160223	0.256558	0.347514	0.43309	0.513295	0.588146	0.657673	0.721912	0.780909	0.834717	0.883396	0.927014	0.965644	0.999366	1.02826	1.05243	1.07196	1.08695	1.09751	1.10374	1.10575	1.10366	1.09758	1.08764	1.07396	1.05665	1.03585	1.01169	0.984285	0.953776	0.92029	0.883962	0.844922	0.803306	0.759246	0.712876	0.66433	0.613741	0.561243	0.506968	0.451049	0.393615	0.334799	0.274728	0.213532	0.151336	0.0882663	0.0244467	-0.0400007	-0.104955	-0.170298	-0.235913	-0.301684	-0.367499	-0.433247	-0.498818	-0.564107	-0.629008	-0.69342	-0.757241	-0.820379	-0.882805	-0.944538	-1.0056	-1.066	-1.12577	-1.18493	-1.24349	-1.30147	-1.35889	-1.41577	-1.47213	-1.52797	-1.58333	-1.63821	-1.69264	-1.74662	-1.80018	-1.85332	-1.90607	-1.95845	-2.01045	-2.06211	-2.11343	-2.16442	-2.21511
Dusp26	1	3	3	3	3	3	3	2.51846	2.08394	1.71321	1.39735	1.12848	0.899755	0.705237	0.539812	0.399096	0.279343	0.177365	0.0904549	0.0163195	-0.0469815	-0.101087	-0.147379	-0.187024	-0.221003	-0.250143	-0.275139	-0.296577	-0.314978	-0.330809	-0.344457	-0.356241	-0.366425	-0.375228	-0.382832	-0.38939	-0.395028	-0.399852	-0.403952	-0.407402	-0.410264	-0.41259	-0.414424	-0.415801	-0.41675	-0.417295	-0.417454	-0.417241	-0.416666	-0.415736	-0.414454	-0.41282	-0.410832	-0.408485	-0.405772	-0.402683	-0.399207	-0.395328	-0.391032	-0.386301	-0.381115	-0.375452	-0.36929	-0.362603	-0.355366	-0.347552	-0.339132	-0.330076	-0.320356	-0.30994	-0.298799	-0.286902	-0.274221	-0.260729	-0.246399	-0.231209	-0.21514	-0.198177	-0.180308	-0.16153	-0.141844	-0.121262	-0.0998029	-0.0774957	-0.054381	-0.0305113	-0.00595225	0.0192166	0.0449009	0.0709912	0.097408	0.124162	0.151282	0.178811	0.2068	0.235314	0.264427	0.294229	0.324823	0.356325	0.388868	0.226109	0.224789	0.223104	0.220691	0.217193	0.212264	0.205573	0.196816	0.185718	0.17205	0.155631	0.136343	0.114175	0.0894646	0.0627056	0.0343863	0.00497592	-0.0250847	-0.0553906	-0.0855783	-0.115329	-0.144369	-0.172472	-0.199455	-0.22518	-0.249543	-0.272481	-0.293956	-0.313962	-0.332513	-0.34964	-0.365393	-0.379828	-0.393014	-0.405022	-0.415928	-0.425808	-0.43474	-0.442798	-0.450053	-0.456576	-0.46243	-0.467679	-0.472377	-0.476578	-0.480329	-0.483675	-0.486655	-0.489306	-0.49166	-0.493746	-0.495589	-0.497213	-0.498637	-0.499879	-0.500955	-0.501876	-0.502654	-0.503297	-0.503813	-0.504205	-0.504477	-0.504629	-0.504661	-0.504568	-0.504343	-0.503979	-0.503461	-0.502773	-0.501893	-0.500791	-0.499432	-0.49777	-0.495745	-0.493283	-0.490301	-0.4867	-0.482358	-0.477126	-0.470816	-0.463197	-0.45398	-0.442809	-0.429242	-0.412727	-0.392582	-0.367959	-0.337806	-0.300816	-0.255372	-0.199475	-0.130654	-0.0458714	0.0585998	0.187312	0.345797	0.540735	0.780136	1.07351	1.43206
Nrn1	1	0.88685	0.905667	0.924446	0.943044	0.961315	0.979109	0.996277	1.01266	1.02811	1.04247	1.05557	1.06726	1.07737	1.08576	1.09225	1.0967	1.09895	1.09885	1.09625	1.091	1.08299	1.07207	1.05812	1.04104	1.02072	0.99708	0.970041	0.939654	0.906123	0.869668	0.830513	0.788884	0.745009	0.699116	0.651433	0.602185	0.551594	0.499878	0.447251	0.393919	0.340082	0.285934	0.231657	0.177429	0.123413	0.0697659	0.0166327	-0.0358519	-0.0875642	-0.138391	-0.188231	-0.236992	-0.284594	-0.330967	-0.37605	-0.419793	-0.462154	-0.503101	-0.542609	-0.580662	-0.617248	-0.652365	-0.686015	-0.718206	-0.748948	-0.778258	-0.806155	-0.832662	-0.857802	-0.881602	-0.904089	-0.925291	-0.945237	-0.963956	-0.981476	-0.997824	-1.01303	-1.02711	-1.0401	-1.052	-1.06286	-1.07267	-1.08146	-1.08923	-1.09599	-1.10174	-1.10649	-1.11023	-1.11295	-1.11466	-1.11547	-1.11547	-1.11475	-1.11339	-1.11148	-1.1091	-1.10635	-1.10331	-1.10006	-1.0967	-0.996964	-1.01553	-1.03341	-1.05045	-1.06653	-1.08156	-1.09544	-1.10809	-1.11943	-1.1294	-1.13793	-1.14494	-1.15037	-1.15427	-1.1567	-1.15774	-1.15743	-1.15581	-1.15291	-1.14874	-1.14331	-1.13663	-1.12868	-1.11946	-1.10894	-1.0971	-1.0839	-1.06931	-1.05329	-1.03579	-1.01677	-0.996162	-0.973919	-0.949982	-0.924292	-0.896787	-0.867408	-0.836093	-0.802786	-0.767429	-0.729971	-0.690364	-0.648568	-0.604546	-0.558275	-0.509739	-0.458933	-0.405866	-0.35056	-0.293054	-0.233402	-0.171677	-0.10797	-0.0423913	0.0249274	0.0938343	0.164156	0.2357	0.308249	0.381568	0.455402	0.529477	0.603499	0.677159	0.750134	0.822085	0.892662	0.961506	1.02825	1.09252	1.15394	1.21213	1.26672	1.31732	1.3636	1.40541	1.44282	1.47591	1.50478	1.52955	1.55037	1.56737	1.58073	1.59062	1.59722	1.60073	1.60136	1.59929	1.59476	1.58795	1.5791	1.56842	1.55613	1.54244	1.52756	1.51172	1.49512	1.47798	1.4605	1.44289
Eef2kmt	1	0.790572	0.794497	0.798446	0.802441	0.806502	0.810652	0.814911	0.819302	0.823846	0.828566	0.833483	0.838618	0.843995	0.849635	0.855561	0.861794	0.868358	0.875275	0.882567	0.890259	0.898372	0.90693	0.915957	0.925477	0.935512	0.946088	0.957228	0.968913	0.981068	0.993613	1.00647	1.01955	1.03279	1.04608	1.05937	1.07255	1.08554	1.09827	1.11065	1.12259	1.134	1.14479	1.15489	1.1642	1.17264	1.18012	1.18654	1.19183	1.1959	1.19865	1.20001	1.19988	1.19819	1.19484	1.18977	1.18288	1.17409	1.16334	1.15055	1.13563	1.11853	1.09918	1.07751	1.05346	1.02698	0.998007	0.966499	0.93241	0.8957	0.856334	0.814283	0.769521	0.722031	0.671798	0.618817	0.563087	0.504613	0.443407	0.37949	0.312886	0.243629	0.171759	0.097323	0.0203758	-0.0590211	-0.140799	-0.224881	-0.311185	-0.39962	-0.489973	-0.581806	-0.674671	-0.768145	-0.861829	-0.955346	-1.04835	-1.14051	-1.23153	-1.32114	-1.40907	-1.56716	-1.45656	-1.3433	-1.22787	-1.11085	-0.992879	-0.87465	-0.756929	-0.640545	-0.526387	-0.415401	-0.308588	-0.206928	-0.1109	-0.0207063	0.0634858	0.141538	0.213345	0.278831	0.337949	0.390684	0.437046	0.477073	0.51083	0.538402	0.559902	0.575459	0.585225	0.589368	0.588071	0.581535	0.56997	0.553598	0.532652	0.507371	0.478001	0.444793	0.408	0.36788	0.324688	0.278682	0.230116	0.179243	0.126311	0.0715672	0.0152497	-0.0424069	-0.101175	-0.160832	-0.221166	-0.281969	-0.343042	-0.404195	-0.465244	-0.526014	-0.586338	-0.646058	-0.705021	-0.763084	-0.82011	-0.875971	-0.930544	-0.983711	-1.03536	-1.0854	-1.13371	-1.18021	-1.22481	-1.26742	-1.30795	-1.34632	-1.38246	-1.41628	-1.44771	-1.47669	-1.50325	-1.52753	-1.54966	-1.56976	-1.58794	-1.60433	-1.61902	-1.63212	-1.64373	-1.65395	-1.66288	-1.67061	-1.67723	-1.68283	-1.6875	-1.69132	-1.69439	-1.69679	-1.6986	-1.69991	-1.70079	-1.70135	-1.70165	-1.70179	-1.70184
S100b	1	-0.692068	-0.673831	-0.65531	-0.636483	-0.617328	-0.59782	-0.577935	-0.557645	-0.536925	-0.515744	-0.494073	-0.471879	-0.44913	-0.42579	-0.401823	-0.37719	-0.351851	-0.325764	-0.298884	-0.271165	-0.242556	-0.213008	-0.182464	-0.150868	-0.11816	-0.0842764	-0.0491506	-0.0127691	0.0248056	0.0634998	0.103232	0.143913	0.185444	0.22772	0.270625	0.314031	0.357805	0.4018	0.44586	0.489818	0.533499	0.576716	0.619271	0.660961	0.701569	0.740876	0.77865	0.814658	0.848658	0.880409	0.909665	0.936181	0.959712	0.98002	0.996868	1.01003	1.01929	1.02445	1.02531	1.02171	1.01348	1.00051	0.982677	0.959914	0.932166	0.899413	0.861666	0.818971	0.771408	0.719091	0.662171	0.600833	0.535297	0.465818	0.392683	0.316208	0.236739	0.154645	0.0703198	-0.015828	-0.103374	-0.191885	-0.280922	-0.370048	-0.458828	-0.546838	-0.63367	-0.718933	-0.802259	-0.883197	-0.961151	-1.03563	-1.10627	-1.17283	-1.23515	-1.2932	-1.34699	-1.39659	-1.44216	-1.48384	-1.45876	-1.41971	-1.37742	-1.33171	-1.28245	-1.22951	-1.1728	-1.11223	-1.04779	-0.979494	-0.907403	-0.831647	-0.752412	-0.669832	-0.58403	-0.495157	-0.403397	-0.308968	-0.21212	-0.113137	-0.0123351	0.0899367	0.193299	0.297345	0.401638	0.50572	0.60911	0.711308	0.811802	0.910067	1.00557	1.09778	1.18617	1.27021	1.34939	1.42321	1.4912	1.55291	1.60792	1.65584	1.69632	1.72906	1.75381	1.77033	1.77849	1.77816	1.76929	1.75189	1.72602	1.69178	1.64935	1.59897	1.5409	1.47548	1.4031	1.32417	1.23917	1.14861	1.05301	0.952952	0.849018	0.741815	0.631957	0.520064	0.406756	0.292643	0.178323	0.0643739	-0.0486496	-0.160223	-0.269854	-0.37709	-0.481518	-0.582767	-0.680507	-0.774377	-0.864034	-0.949221	-1.02976	-1.10556	-1.17658	-1.24284	-1.30442	-1.36143	-1.41404	-1.46241	-1.50675	-1.54727	-1.58421	-1.61777	-1.64821	-1.67574	-1.7006	-1.72298	-1.74311	-1.76118	-1.77737	-1.79186	-1.80481	-1.81636
Cdk6	1	1.60621	1.62127	1.63616	1.65067	1.6646	1.67775	1.68991	1.70088	1.71045	1.71841	1.72458	1.72873	1.73066	1.73018	1.72708	1.72116	1.71222	1.70008	1.68454	1.66541	1.64253	1.6157	1.58477	1.54958	1.50996	1.46578	1.41691	1.36342	1.30563	1.2439	1.17857	1.10999	1.0385	0.964433	0.888119	0.809884	0.730045	0.648909	0.566779	0.483947	0.400695	0.317298	0.23402	0.151115	0.0688283	-0.0126041	-0.0929566	-0.172012	-0.249564	-0.325412	-0.399367	-0.471245	-0.540871	-0.608076	-0.672699	-0.734582	-0.793575	-0.849528	-0.902298	-0.951744	-0.997726	-1.0401	-1.07874	-1.11349	-1.14422	-1.17078	-1.19302	-1.21078	-1.22391	-1.23223	-1.23556	-1.23372	-1.22649	-1.21367	-1.19503	-1.1703	-1.13923	-1.10151	-1.05684	-1.00488	-0.945246	-0.877541	-0.801328	-0.716131	-0.62143	-0.516663	-0.401216	-0.274423	-0.13556	0.0158097	0.179435	0.35495	0.541954	0.739994	0.948561	1.16708	1.39489	1.63125	1.87533	2.12621	2.06067	1.82192	1.58938	1.3639	1.14624	0.937095	0.737075	0.546728	0.366536	0.196931	0.0383006	-0.109004	-0.244737	-0.369294	-0.483342	-0.5875	-0.682339	-0.768384	-0.846125	-0.916013	-0.978464	-1.03387	-1.08258	-1.12494	-1.16125	-1.19181	-1.21688	-1.23672	-1.25157	-1.26166	-1.26719	-1.26838	-1.2654	-1.25845	-1.24771	-1.23335	-1.21554	-1.19443	-1.1702	-1.143	-1.113	-1.08034	-1.0452	-1.00773	-0.968095	-0.92646	-0.882994	-0.837869	-0.791263	-0.743356	-0.694334	-0.644389	-0.593716	-0.542519	-0.491006	-0.43939	-0.387893	-0.336739	-0.286161	-0.236396	-0.187687	-0.140281	-0.0944324	-0.0503966	-0.00843458	0.0311901	0.0682114	0.102362	0.133372	0.160975	0.184901	0.204887	0.22067	0.231992	0.238618	0.240547	0.23796	0.231051	0.220017	0.205061	0.186392	0.164221	0.138763	0.110232	0.078847	0.0448242	0.00838097	-0.0302666	-0.0709039	-0.113318	-0.157299	-0.20264	-0.249137	-0.296588	-0.344798	-0.393574	-0.442728	-0.492077	-0.54144	-0.590644
Cox4i2	1	1.51121	1.52987	1.54846	1.56684	1.58486	1.60237	1.61922	1.63526	1.65034	1.66429	1.67696	1.6882	1.69785	1.70574	1.71173	1.71565	1.71736	1.71671	1.71354	1.70772	1.69911	1.68757	1.67298	1.65523	1.6342	1.60979	1.58192	1.5506	1.516	1.4783	1.43767	1.3943	1.34837	1.30007	1.24957	1.19707	1.14275	1.08679	1.02936	0.970651	0.910822	0.850043	0.788477	0.726281	0.663606	0.600599	0.537399	0.47414	0.410948	0.347945	0.285245	0.222954	0.161173	0.0999956	0.0395094	-0.0202054	-0.0790746	-0.13703	-0.194011	-0.249961	-0.30483	-0.358574	-0.411154	-0.462535	-0.512689	-0.561591	-0.60922	-0.65556	-0.700599	-0.744327	-0.786738	-0.827829	-0.8676	-0.906053	-0.943193	-0.979025	-1.01356	-1.0468	-1.07876	-1.10946	-1.1389	-1.1671	-1.19407	-1.21982	-1.24438	-1.26774	-1.28994	-1.31097	-1.33086	-1.34964	-1.36742	-1.38431	-1.40041	-1.4158	-1.43059	-1.44485	-1.45866	-1.47211	-1.48527	-1.4982	-1.61011	-1.58402	-1.55723	-1.52975	-1.50162	-1.47283	-1.44342	-1.41343	-1.38286	-1.35177	-1.3202	-1.28818	-1.25576	-1.22297	-1.18983	-1.15635	-1.12256	-1.08846	-1.05409	-1.01947	-0.984611	-0.949545	-0.914295	-0.878886	-0.843343	-0.807694	-0.771967	-0.736188	-0.700388	-0.664597	-0.628844	-0.593161	-0.557579	-0.52213	-0.486847	-0.451763	-0.416912	-0.382326	-0.348041	-0.314091	-0.28051	-0.247332	-0.214594	-0.182329	-0.150572	-0.119359	-0.0887234	-0.0587005	-0.0293243	-0.000628906	0.0273521	0.0545854	0.0810383	0.106678	0.131474	0.155394	0.178408	0.200487	0.221601	0.241722	0.260824	0.278879	0.295864	0.311753	0.326524	0.340154	0.352623	0.363912	0.374001	0.382875	0.390518	0.396914	0.402053	0.405921	0.408512	0.409849	0.409981	0.408958	0.40683	0.403651	0.399473	0.39435	0.388337	0.381489	0.373861	0.365507	0.356484	0.346846	0.336649	0.325946	0.314793	0.303242	0.291347	0.279161	0.266735	0.25412	0.241368	0.228527	0.215646	0.202773
Yif1a	1	-0.478264	-0.390913	-0.302789	-0.214072	-0.124947	-0.0356113	0.0537345	0.14288	0.23161	0.319699	0.406918	0.49303	0.577792	0.660957	0.742271	0.821476	0.898311	0.972509	1.0438	1.11192	1.17659	1.23754	1.2945	1.34719	1.39534	1.43868	1.47696	1.51004	1.53799	1.56089	1.57884	1.59193	1.60027	1.60396	1.60313	1.5979	1.58838	1.57473	1.55706	1.53552	1.51025	1.48139	1.44909	1.4135	1.37477	1.33304	1.28848	1.24123	1.19145	1.13929	1.0849	1.02844	0.970049	0.909886	0.848098	0.784832	0.720233	0.654446	0.58761	0.519865	0.451348	0.382193	0.312529	0.242487	0.172189	0.101759	0.0313157	-0.0390262	-0.109154	-0.178959	-0.248336	-0.317183	-0.385401	-0.452894	-0.51957	-0.585342	-0.650123	-0.71383	-0.776385	-0.837712	-0.897735	-0.956386	-1.0136	-1.0693	-1.12343	-1.17593	-1.22674	-1.2758	-1.32306	-1.36852	-1.41235	-1.45469	-1.4957	-1.53553	-1.57434	-1.61226	-1.64944	-1.686	-1.7221	-1.75785	-1.80278	-1.75987	-1.7166	-1.6729	-1.62872	-1.584	-1.53866	-1.49266	-1.44592	-1.39837	-1.34996	-1.3006	-1.25023	-1.19887	-1.14659	-1.09342	-1.03945	-0.984732	-0.929331	-0.873318	-0.816762	-0.759738	-0.702321	-0.644588	-0.586619	-0.528498	-0.470308	-0.412137	-0.354076	-0.296214	-0.238647	-0.181471	-0.124785	-0.0686871	-0.0132812	0.0413289	0.0950374	0.147737	0.199318	0.249672	0.298685	0.346246	0.392241	0.436556	0.479075	0.519684	0.558267	0.594709	0.628894	0.660708	0.690036	0.716765	0.740783	0.761979	0.780243	0.795468	0.80755	0.816384	0.821872	0.823915	0.822421	0.817299	0.808463	0.79583	0.779324	0.758871	0.734406	0.705865	0.673194	0.636344	0.595272	0.549941	0.500326	0.446405	0.388177	0.325795	0.259524	0.189632	0.116389	0.0400626	-0.0390808	-0.120777	-0.204766	-0.290789	-0.378595	-0.467936	-0.558569	-0.650258	-0.742774	-0.835895	-0.929405	-1.0231	-1.11677	-1.21023	-1.3033	-1.39581	-1.48758	-1.57846	-1.6683	-1.75696
Tspan4	1	2.44894	2.32494	2.20274	2.08257	1.96461	1.84906	1.73608	1.62585	1.51852	1.41424	1.31315	1.21537	1.12103	1.03024	0.943129	0.859787	0.780322	0.704831	0.633411	0.566155	0.503156	0.444509	0.390308	0.340647	0.295627	0.25535	0.21992	0.1893	0.163274	0.141619	0.124125	0.110591	0.100825	0.0946421	0.0918626	0.0923135	0.0958264	0.102237	0.111382	0.123105	0.137248	0.153654	0.172169	0.192638	0.214905	0.238816	0.264211	0.290934	0.318824	0.347717	0.37745	0.407854	0.438759	0.469993	0.501378	0.532736	0.563884	0.594637	0.624806	0.654201	0.682628	0.70989	0.735789	0.760126	0.782698	0.803303	0.821738	0.837799	0.851285	0.861993	0.869724	0.874281	0.87547	0.873101	0.866989	0.856956	0.842829	0.824443	0.801643	0.774281	0.742223	0.705344	0.663531	0.616688	0.564731	0.507591	0.445217	0.377576	0.304654	0.226668	0.144279	0.0581843	-0.030936	-0.122425	-0.215652	-0.31001	-0.404923	-0.499845	-0.594256	-0.687671	-0.959927	-0.828928	-0.695702	-0.561097	-0.426044	-0.291548	-0.158694	-0.0286388	0.0973897	0.218102	0.332153	0.438154	0.534789	0.62155	0.698381	0.765279	0.822295	0.869531	0.907134	0.935293	0.954241	0.964242	0.965598	0.958638	0.943715	0.921207	0.891511	0.855036	0.812207	0.763456	0.709222	0.649947	0.586075	0.518045	0.446296	0.371259	0.293358	0.213007	0.13061	0.0465571	-0.0387721	-0.125014	-0.211818	-0.29885	-0.385791	-0.472337	-0.558201	-0.643109	-0.726805	-0.809047	-0.889606	-0.968268	-1.04483	-1.11911	-1.19092	-1.26011	-1.3265	-1.38996	-1.45034	-1.5075	-1.56132	-1.61167	-1.65843	-1.70147	-1.74067	-1.77591	-1.80706	-1.83399	-1.85657	-1.87463	-1.88804	-1.89663	-1.9002	-1.89858	-1.89156	-1.87916	-1.86153	-1.83885	-1.81125	-1.77886	-1.74181	-1.70022	-1.65419	-1.60384	-1.54926	-1.49056	-1.42785	-1.36123	-1.29082	-1.21673	-1.13909	-1.05803	-0.973677	-0.8862	-0.795756	-0.702522	-0.606689	-0.508464	-0.408068	-0.305742
Matn2	1	0.662291	0.700835	0.739576	0.778399	0.817187	0.855819	0.89417	0.932113	0.969516	1.00625	1.04217	1.07714	1.11102	1.14367	1.17494	1.20468	1.23274	1.25899	1.28326	1.30541	1.32529	1.34275	1.35765	1.36984	1.37918	1.38553	1.38877	1.38882	1.38574	1.37955	1.37033	1.35812	1.34298	1.32498	1.30419	1.28068	1.25453	1.2258	1.1946	1.16099	1.12506	1.08691	1.04663	1.0043	0.960021	0.913889	0.866001	0.816455	0.765349	0.712782	0.658855	0.603668	0.547319	0.48991	0.43154	0.372307	0.312309	0.251644	0.190407	0.128692	0.0665931	0.00420015	-0.0583973	-0.121112	-0.18386	-0.246558	-0.309127	-0.371489	-0.43357	-0.495299	-0.556608	-0.617431	-0.677706	-0.737374	-0.79638	-0.854672	-0.912201	-0.968922	-1.02479	-1.07977	-1.13383	-1.18693	-1.23905	-1.29015	-1.34023	-1.38925	-1.4372	-1.48407	-1.52986	-1.57454	-1.61811	-1.66058	-1.70193	-1.74217	-1.78131	-1.81934	-1.85628	-1.89213	-1.92691	-1.96062	-2.05507	-2.01126	-1.96555	-1.918	-1.86869	-1.81772	-1.76523	-1.71138	-1.65636	-1.60038	-1.54369	-1.48656	-1.42927	-1.37201	-1.31489	-1.258	-1.20147	-1.14539	-1.08986	-1.03498	-0.980825	-0.927488	-0.875044	-0.823566	-0.77312	-0.723766	-0.675559	-0.628548	-0.582774	-0.538274	-0.495078	-0.45321	-0.412691	-0.373532	-0.335742	-0.299323	-0.264272	-0.230583	-0.198243	-0.167237	-0.137542	-0.109134	-0.0819844	-0.0560614	-0.0313289	-0.00774823	0.0147226	0.0361282	0.0565158	0.0759352	0.0944382	0.112079	0.128913	0.144999	0.160396	0.175164	0.189366	0.203065	0.216326	0.229216	0.2418	0.254147	0.266325	0.278404	0.290454	0.302547	0.314755	0.32715	0.339807	0.3528	0.366205	0.380098	0.394558	0.409662	0.425488	0.442058	0.459352	0.477351	0.496035	0.515384	0.535377	0.555993	0.577211	0.599011	0.62137	0.644266	0.667677	0.691579	0.71595	0.740765	0.766	0.791631	0.81763	0.843974	0.870633	0.897582	0.924793	0.952237	0.979884	1.00771
Col6a6	1	-0.395422	-0.356479	-0.316411	-0.275226	-0.232938	-0.189565	-0.14513	-0.0996596	-0.0531878	-0.00575239	0.0426025	0.0918267	0.141864	0.19265	0.244116	0.296185	0.348772	0.401786	0.455129	0.508694	0.562368	0.616029	0.66955	0.722794	0.77562	0.827879	0.879416	0.930068	0.979669	1.02805	1.07502	1.12042	1.16406	1.20575	1.24531	1.28255	1.31728	1.34934	1.37853	1.40468	1.42763	1.44722	1.46328	1.47568	1.48428	1.48896	1.48963	1.48617	1.47853	1.46663	1.45044	1.42993	1.4051	1.37596	1.34255	1.30494	1.26319	1.2174	1.16771	1.11425	1.05718	0.996677	0.932951	0.866215	0.796701	0.724658	0.650346	0.574037	0.496013	0.416563	0.335981	0.254564	0.172609	0.0904137	0.00827057	-0.0735335	-0.15472	-0.235019	-0.314174	-0.391943	-0.468098	-0.542428	-0.61474	-0.684862	-0.752639	-0.81794	-0.880652	-0.940684	-0.997966	-1.0524	-1.10383	-1.15215	-1.19733	-1.23937	-1.27832	-1.31427	-1.34733	-1.37763	-1.40531	-1.43054	-1.51807	-1.49313	-1.4645	-1.43176	-1.3945	-1.35229	-1.30477	-1.2516	-1.19253	-1.12742	-1.05627	-0.979261	-0.896749	-0.809052	-0.71647	-0.619393	-0.518297	-0.413745	-0.306374	-0.196896	-0.0860848	0.0252369	0.136206	0.245935	0.353524	0.458076	0.55871	0.654579	0.744877	0.828854	0.905829	0.975197	1.03644	1.08911	1.1329	1.16754	1.19291	1.20896	1.21574	1.21338	1.20212	1.18224	1.15414	1.11824	1.07503	1.02505	0.968868	0.907089	0.840326	0.769205	0.694355	0.616396	0.535939	0.453572	0.369862	0.285344	0.200523	0.115867	0.0318063	-0.0512679	-0.133004	-0.213092	-0.29126	-0.367275	-0.440943	-0.512103	-0.580631	-0.646431	-0.70944	-0.769618	-0.826951	-0.881445	-0.933127	-0.98204	-1.02824	-1.07182	-1.11286	-1.15149	-1.18779	-1.22187	-1.25385	-1.2838	-1.31185	-1.33808	-1.36259	-1.38548	-1.40683	-1.42673	-1.44528	-1.46254	-1.4786	-1.49352	-1.50739	-1.52027	-1.53222	-1.54331	-1.55359	-1.56312	-1.57194	-1.58011
Cdk2ap2	1	-0.919486	-0.898291	-0.876999	-0.855594	-0.834059	-0.812377	-0.790531	-0.768502	-0.746274	-0.723828	-0.701145	-0.678208	-0.654997	-0.631493	-0.607676	-0.583527	-0.559025	-0.53415	-0.508882	-0.483199	-0.457079	-0.430501	-0.403443	-0.375882	-0.347794	-0.319157	-0.289947	-0.260169	-0.229866	-0.199082	-0.167867	-0.136266	-0.10433	-0.0721069	-0.0396488	-0.00700712	0.0257654	0.0586148	0.0914862	0.124324	0.15707	0.189668	0.222058	0.25418	0.285974	0.317376	0.348325	0.378758	0.408608	0.437812	0.466303	0.494014	0.520879	0.54683	0.571798	0.595715	0.618512	0.64012	0.66047	0.679493	0.69712	0.713281	0.727909	0.740936	0.752293	0.761915	0.769736	0.77569	0.779713	0.781744	0.781722	0.779586	0.775278	0.768745	0.75993	0.748783	0.735255	0.719298	0.70087	0.679929	0.656436	0.630359	0.601664	0.570326	0.536319	0.499624	0.460225	0.41811	0.373274	0.325811	0.276017	0.224208	0.170694	0.115778	0.0597569	0.00291958	-0.0544529	-0.112088	-0.169721	-0.227098	-0.22009	-0.167956	-0.115505	-0.0628371	-0.0100573	0.0427272	0.0954055	0.147864	0.199985	0.25165	0.302735	0.353114	0.402663	0.451292	0.498929	0.545498	0.590927	0.635139	0.678059	0.719611	0.759718	0.798304	0.835293	0.870608	0.904172	0.93591	0.965746	0.993605	1.01941	1.0431	1.06458	1.0838	1.10069	1.11517	1.12717	1.13665	1.14352	1.14773	1.14923	1.14796	1.14387	1.1369	1.12701	1.11415	1.0983	1.0794	1.05744	1.03237	1.00418	0.972846	0.938353	0.90069	0.859852	0.815836	0.768649	0.718299	0.6648	0.608174	0.548447	0.485649	0.419819	0.351	0.279241	0.204598	0.127132	0.0469111	-0.0359918	-0.121497	-0.209519	-0.299966	-0.392741	-0.48774	-0.584856	-0.683975	-0.78497	-0.887614	-0.991615	-1.09669	-1.20255	-1.30894	-1.4156	-1.52229	-1.62878	-1.73485	-1.84028	-1.9449	-2.04852	-2.15097	-2.2521	-2.35176	-2.44983	-2.54619	-2.64074	-2.73339	-2.82405	-2.91264	-2.99913	-3	-3	-3
Natd1	1	1.90596	1.7924	1.68155	1.57358	1.46866	1.36693	1.2685	1.1735	1.08201	0.994115	0.909891	0.829397	0.752684	0.679797	0.610777	0.545658	0.484473	0.427252	0.374026	0.324825	0.279685	0.238642	0.20174	0.169028	0.140563	0.116415	0.096656	0.0812377	0.0699423	0.0625577	0.0588878	0.0587504	0.0619752	0.0684021	0.0778794	0.0902622	0.105411	0.123191	0.14347	0.166116	0.190999	0.21799	0.246954	0.277759	0.310264	0.344328	0.379804	0.416539	0.454372	0.493139	0.532666	0.572772	0.613267	0.653953	0.694626	0.73507	0.775062	0.814372	0.852761	0.889982	0.925783	0.959905	0.992084	1.02205	1.04954	1.07427	1.09597	1.11437	1.12921	1.14023	1.14716	1.14976	1.1478	1.14106	1.12934	1.11245	1.09023	1.06254	1.02926	0.990312	0.945638	0.895214	0.839047	0.777184	0.709704	0.636726	0.558403	0.47493	0.386538	0.293731	0.197494	0.0988154	-0.00137984	-0.102238	-0.202979	-0.302898	-0.401369	-0.497837	-0.591822	-0.68291	-0.918942	-0.799408	-0.674263	-0.544167	-0.409955	-0.272651	-0.133481	0.00612524	0.144531	0.279902	0.410219	0.533305	0.646981	0.750042	0.841875	0.922007	0.990101	1.04595	1.08949	1.12078	1.13997	1.14737	1.14335	1.12837	1.10301	1.06786	1.02359	0.970924	0.910595	0.843364	0.770003	0.691279	0.607953	0.52077	0.430448	0.337679	0.243119	0.147387	0.0510596	-0.045327	-0.141282	-0.23636	-0.330157	-0.422316	-0.512521	-0.600494	-0.686	-0.768837	-0.848837	-0.925863	-0.999808	-1.07059	-1.13814	-1.20243	-1.26343	-1.32113	-1.37553	-1.42665	-1.4745	-1.51911	-1.56051	-1.59872	-1.63377	-1.66569	-1.69449	-1.72019	-1.74279	-1.76228	-1.77865	-1.79187	-1.80188	-1.80863	-1.81202	-1.81194	-1.80827	-1.801	-1.79022	-1.77597	-1.75831	-1.73724	-1.71278	-1.68491	-1.65361	-1.61883	-1.58053	-1.53866	-1.49316	-1.44397	-1.39101	-1.33424	-1.27359	-1.209	-1.14043	-1.06784	-0.991204	-0.910521	-0.825803	-0.737088	-0.644441	-0.547956
Mettl1	1	-1.28633	-1.23457	-1.18252	-1.13021	-1.0777	-1.02502	-0.972227	-0.919367	-0.866491	-0.813648	-0.76089	-0.708271	-0.655845	-0.603666	-0.551791	-0.500277	-0.449183	-0.398567	-0.348489	-0.299011	-0.250194	-0.202101	-0.154795	-0.10834	-0.0628014	-0.0182435	0.025268	0.0676808	0.108961	0.149076	0.187993	0.22568	0.262106	0.297238	0.331046	0.363499	0.394566	0.424218	0.452423	0.479154	0.504381	0.528076	0.550212	0.570761	0.589697	0.606993	0.622625	0.636567	0.648796	0.659288	0.668022	0.674975	0.680126	0.683455	0.684944	0.684573	0.682326	0.678186	0.672138	0.664166	0.654259	0.642403	0.628587	0.612802	0.595038	0.575288	0.553545	0.529804	0.50406	0.476313	0.446559	0.4148	0.381036	0.34527	0.307508	0.267754	0.226017	0.182304	0.136627	0.0889976	0.0394292	-0.0120627	-0.0654613	-0.120748	-0.177902	-0.236902	-0.297724	-0.360342	-0.424728	-0.490791	-0.558307	-0.627043	-0.696771	-0.767267	-0.838316	-0.909705	-0.981229	-1.05269	-1.12389	-1.19465	-0.993158	-0.953509	-0.913544	-0.873133	-0.832144	-0.790442	-0.74789	-0.704347	-0.65967	-0.613714	-0.56633	-0.517365	-0.466684	-0.414311	-0.360355	-0.304925	-0.248132	-0.190093	-0.130926	-0.0707519	-0.00969472	0.0521176	0.114554	0.177481	0.240759	0.304248	0.367803	0.431277	0.494516	0.557367	0.619672	0.681269	0.741994	0.80168	0.860157	0.917252	0.972792	1.0266	1.07849	1.1283	1.17583	1.22091	1.26335	1.30296	1.33957	1.373	1.40305	1.42956	1.45233	1.4712	1.48599	1.49652	1.50264	1.50418	1.50097	1.49288	1.47974	1.46143	1.4378	1.40873	1.3741	1.33381	1.28777	1.23587	1.17805	1.11424	1.04439	0.968461	0.886435	0.798302	0.704068	0.603758	0.497414	0.385094	0.266893	0.143149	0.0143727	-0.118921	-0.256225	-0.397037	-0.540863	-0.68722	-0.835637	-0.985656	-1.13683	-1.28874	-1.44097	-1.59314	-1.74486	-1.89579	-2.04559	-2.19396	-2.3406	-2.48525	-2.62766	-2.76761	-2.90489	-3	-3	-3
Ank2	1	0.515228	0.565084	0.615181	0.665385	0.715555	0.76555	0.815223	0.864425	0.913002	0.960797	1.00765	1.0534	1.09787	1.14091	1.18234	1.22198	1.25967	1.29523	1.32849	1.35926	1.38737	1.41266	1.43494	1.45404	1.46979	1.48203	1.4906	1.49542	1.49656	1.49409	1.48808	1.47861	1.46577	1.44964	1.43032	1.4079	1.38247	1.35414	1.32301	1.28918	1.25276	1.21385	1.17257	1.12902	1.08331	1.03557	0.985884	0.934381	0.881167	0.826355	0.770054	0.712375	0.653427	0.593318	0.532155	0.470042	0.407084	0.343383	0.279039	0.214149	0.148811	0.0831166	0.0171579	-0.0489764	-0.1152	-0.18143	-0.247586	-0.313589	-0.379365	-0.444842	-0.50995	-0.574624	-0.638801	-0.702419	-0.765424	-0.82776	-0.889376	-0.950224	-1.01026	-1.06944	-1.12773	-1.18508	-1.24147	-1.29686	-1.35123	-1.40454	-1.45678	-1.50791	-1.55793	-1.60684	-1.65469	-1.70154	-1.74744	-1.79244	-1.8366	-1.87996	-1.92257	-1.96447	-2.0057	-2.04631	-2.26901	-2.20184	-2.13304	-2.06274	-1.99113	-1.91839	-1.84472	-1.77037	-1.69558	-1.62062	-1.54578	-1.47136	-1.39767	-1.32488	-1.25307	-1.18233	-1.11274	-1.04436	-0.977276	-0.911547	-0.847234	-0.784394	-0.723081	-0.663339	-0.605213	-0.548741	-0.493956	-0.440888	-0.389561	-0.339996	-0.29221	-0.246215	-0.202019	-0.159627	-0.119041	-0.0802564	-0.0432682	-0.00806659	0.025361	0.0570303	0.0869599	0.115171	0.141689	0.166538	0.18975	0.211353	0.231383	0.249874	0.266863	0.28239	0.296494	0.309218	0.320606	0.330701	0.33955	0.3472	0.353698	0.359093	0.363435	0.366774	0.36916	0.370645	0.371281	0.37112	0.370214	0.368616	0.366379	0.363555	0.360199	0.356362	0.352098	0.347461	0.342502	0.337276	0.331832	0.326198	0.320383	0.314394	0.308241	0.301931	0.295472	0.288873	0.282142	0.275287	0.268316	0.261238	0.25406	0.24679	0.239437	0.232009	0.224513	0.216957	0.209349	0.201698	0.19401	0.186294	0.178558	0.170809	0.163054	0.155302
Slc31a2	1	3	3	3	3	3	3	2.80977	2.58455	2.36822	2.16079	1.96229	1.77268	1.59191	1.41993	1.25665	1.102	0.955856	0.818129	0.688708	0.567484	0.454352	0.349209	0.251962	0.162524	0.0808246	0.00680288	-0.059588	-0.11857	-0.170592	-0.21608	-0.255425	-0.288987	-0.317096	-0.340058	-0.358156	-0.371654	-0.380798	-0.38582	-0.386939	-0.384362	-0.378289	-0.368909	-0.356409	-0.340968	-0.322765	-0.301974	-0.27877	-0.253328	-0.225824	-0.196435	-0.165344	-0.132735	-0.0987979	-0.0637265	-0.0277212	0.00901185	0.0462601	0.0838043	0.121419	0.15887	0.195919	0.232319	0.267817	0.302154	0.335066	0.366284	0.395534	0.422541	0.447024	0.468705	0.487305	0.502544	0.514149	0.521851	0.525386	0.5245	0.518949	0.508501	0.49294	0.472066	0.445697	0.413673	0.375859	0.332142	0.282438	0.226693	0.164883	0.0970193	0.0231461	-0.0564	-0.140753	-0.229008	-0.320296	-0.413787	-0.508699	-0.604295	-0.699892	-0.79486	-0.888619	-0.980642	-1.09243	-0.986615	-0.87835	-0.768268	-0.657079	-0.545571	-0.434606	-0.325124	-0.218137	-0.114725	-0.0160273	0.0767658	0.162506	0.240695	0.311199	0.373935	0.428873	0.476026	0.515455	0.547263	0.57159	0.588614	0.598547	0.601631	0.598132	0.588341	0.572571	0.551148	0.524414	0.492722	0.456431	0.415907	0.371517	0.323628	0.272607	0.218813	0.162603	0.104324	0.0443154	-0.017095	-0.0795895	-0.142863	-0.206621	-0.270586	-0.334491	-0.398083	-0.461122	-0.523383	-0.584652	-0.64473	-0.703428	-0.76057	-0.81599	-0.869533	-0.921052	-0.97041	-1.01748	-1.06213	-1.10425	-1.14372	-1.18043	-1.21427	-1.24514	-1.27292	-1.29751	-1.31879	-1.33665	-1.35095	-1.36156	-1.36836	-1.37117	-1.36983	-1.36416	-1.35397	-1.33904	-1.31934	-1.29498	-1.26606	-1.23264	-1.19479	-1.15259	-1.10608	-1.0553	-1.00031	-0.941149	-0.877856	-0.810475	-0.739055	-0.663645	-0.584303	-0.501094	-0.414093	-0.323384	-0.229065	-0.131247	-0.0300595	0.0743547	0.181832	0.292188	0.40522
Pcbd1	1	3	3	3	3	3	3	2.96701	2.77185	2.58433	2.40432	2.2317	2.06632	1.90805	1.75673	1.61221	1.47431	1.34288	1.21775	1.09876	0.985748	0.878543	0.776991	0.680938	0.590233	0.504732	0.424296	0.348792	0.278028	0.211743	0.149687	0.0916313	0.0373611	-0.013321	-0.0605984	-0.104641	-0.145607	-0.183642	-0.218881	-0.25145	-0.281466	-0.309036	-0.33426	-0.35723	-0.378033	-0.396747	-0.413445	-0.428196	-0.441061	-0.452097	-0.461359	-0.468893	-0.474746	-0.478957	-0.481565	-0.482603	-0.482102	-0.480091	-0.476593	-0.471633	-0.465231	-0.457404	-0.448168	-0.437538	-0.425526	-0.412142	-0.397393	-0.381289	-0.363834	-0.345033	-0.324889	-0.303404	-0.280579	-0.256414	-0.230908	-0.20406	-0.175867	-0.146328	-0.115437	-0.0831926	-0.0495893	-0.0146232	0.0217101	0.0594151	0.0984965	0.138958	0.180805	0.22404	0.268667	0.314688	0.362097	0.41087	0.460974	0.512379	0.565048	0.618941	0.674017	0.730229	0.787527	0.845858	0.905163	0.88332	0.828182	0.773864	0.720396	0.667802	0.616106	0.565329	0.515492	0.466612	0.418706	0.371788	0.325871	0.280967	0.237071	0.194171	0.152258	0.11132	0.0713464	0.0323259	-0.00575218	-0.0428988	-0.0791248	-0.114441	-0.148858	-0.182386	-0.215036	-0.246817	-0.277741	-0.307817	-0.337054	-0.365463	-0.393052	-0.419831	-0.445809	-0.470994	-0.495394	-0.519018	-0.541874	-0.563969	-0.58531	-0.605905	-0.62576	-0.644881	-0.663275	-0.680946	-0.6979	-0.714143	-0.729678	-0.74451	-0.758642	-0.772077	-0.78482	-0.796871	-0.808233	-0.818907	-0.828895	-0.838197	-0.846813	-0.854742	-0.861984	-0.868537	-0.874398	-0.879565	-0.884035	-0.887804	-0.890866	-0.893217	-0.894851	-0.89576	-0.895937	-0.895375	-0.894063	-0.891992	-0.889151	-0.885529	-0.881138	-0.876001	-0.870145	-0.863593	-0.856371	-0.848502	-0.840011	-0.830921	-0.821257	-0.811042	-0.8003	-0.789057	-0.777336	-0.765164	-0.752565	-0.739565	-0.726192	-0.712472	-0.698433	-0.684104	-0.669514	-0.654694	-0.639674	-0.624485	-0.609162
Arf5	1	2.44912	2.36649	2.28405	2.20194	2.1203	2.03927	1.95898	1.87958	1.8012	1.72397	1.64804	1.57355	1.50061	1.42939	1.36	1.29258	1.22728	1.16422	1.10354	1.04537	0.989849	0.937112	0.887292	0.840522	0.796938	0.756674	0.71986	0.686508	0.656466	0.629572	0.605665	0.584583	0.566166	0.550254	0.536684	0.525298	0.515936	0.508437	0.502642	0.498391	0.495526	0.493885	0.493311	0.493644	0.494724	0.496392	0.498489	0.500855	0.503331	0.505759	0.507978	0.509829	0.511152	0.51179	0.511581	0.510367	0.507988	0.504286	0.4991	0.492272	0.483643	0.473054	0.460346	0.445361	0.427939	0.407924	0.385157	0.35948	0.330737	0.29877	0.263424	0.224542	0.181969	0.13555	0.0851306	0.0305581	-0.0283206	-0.0916573	-0.159603	-0.232308	-0.309921	-0.392589	-0.480461	-0.57368	-0.672392	-0.776738	-0.886861	-1.0029	-1.12499	-1.25304	-1.38654	-1.5249	-1.66754	-1.81389	-1.96337	-2.11542	-2.26946	-2.42493	-2.58127	-2.73792	-2.94372	-2.75957	-2.57576	-2.39299	-2.21196	-2.03338	-1.85795	-1.68639	-1.5194	-1.35772	-1.20205	-1.05314	-0.911632	-0.777662	-0.651091	-0.531778	-0.419579	-0.314348	-0.215937	-0.124195	-0.038971	0.0398895	0.112542	0.179143	0.239851	0.294826	0.344228	0.38822	0.426965	0.460626	0.489369	0.51336	0.532764	0.547748	0.558481	0.565131	0.567865	0.566854	0.562267	0.554273	0.543042	0.528744	0.511551	0.491631	0.469157	0.444298	0.417225	0.388109	0.35712	0.324428	0.290205	0.25462	0.217843	0.180045	0.141394	0.102061	0.0622149	0.0220246	-0.0183409	-0.058713	-0.0989231	-0.138803	-0.178186	-0.216902	-0.254785	-0.291668	-0.327383	-0.361764	-0.394644	-0.425856	-0.455233	-0.48261	-0.50782	-0.530696	-0.551083	-0.56897	-0.584456	-0.597641	-0.608627	-0.617513	-0.624401	-0.62939	-0.632581	-0.634073	-0.633967	-0.632363	-0.62936	-0.625058	-0.619557	-0.612957	-0.605358	-0.596858	-0.587558	-0.577558	-0.566958	-0.555856	-0.544353	-0.53255	-0.520545	-0.508439
Smpdl3a	1	3	3	3	3	3	3	2.84907	2.58016	2.32477	2.08264	1.85346	1.6369	1.4326	1.24023	1.0594	0.889755	0.730925	0.582549	0.444277	0.315768	0.196699	0.0867636	-0.0143258	-0.106833	-0.190999	-0.267038	-0.335139	-0.395642	-0.449076	-0.495931	-0.536647	-0.571622	-0.601211	-0.625737	-0.645491	-0.660736	-0.671714	-0.678644	-0.681727	-0.681148	-0.67708	-0.669682	-0.659105	-0.645492	-0.628979	-0.609698	-0.587778	-0.563344	-0.536522	-0.50744	-0.476224	-0.443005	-0.407918	-0.371102	-0.332703	-0.292871	-0.251765	-0.209552	-0.166408	-0.122516	-0.0780717	-0.0332778	0.0116512	0.0564908	0.101007	0.144954	0.188078	0.230115	0.270794	0.309832	0.346945	0.381837	0.414212	0.443771	0.47021	0.49323	0.512532	0.527825	0.53882	0.545244	0.546833	0.543338	0.53453	0.520199	0.500159	0.474251	0.442344	0.404341	0.360179	0.31008	0.254789	0.195104	0.131806	0.0656511	-0.0026376	-0.0723708	-0.142898	-0.213609	-0.283936	-0.353352	-0.379162	-0.308571	-0.23696	-0.164805	-0.0926185	-0.0209535	0.0495991	0.118411	0.18482	0.248133	0.307627	0.362563	0.412239	0.456398	0.495027	0.528141	0.555785	0.578026	0.594958	0.606695	0.613375	0.61515	0.612195	0.604694	0.592848	0.576867	0.556973	0.533394	0.506363	0.476119	0.442902	0.406955	0.36852	0.327836	0.285143	0.240673	0.194656	0.147315	0.0988696	0.049529	-0.000503184	-0.0510314	-0.101868	-0.152835	-0.203761	-0.254483	-0.30485	-0.354715	-0.403943	-0.452404	-0.499978	-0.546552	-0.592019	-0.636281	-0.679245	-0.720824	-0.760935	-0.799503	-0.836455	-0.871723	-0.905242	-0.936948	-0.966782	-0.994684	-1.0206	-1.04446	-1.06622	-1.08581	-1.10318	-1.11825	-1.13097	-1.14125	-1.14903	-1.15422	-1.15674	-1.15661	-1.15395	-1.14884	-1.14137	-1.13164	-1.11973	-1.10571	-1.08966	-1.07165	-1.05175	-1.03003	-1.00657	-0.981423	-0.954672	-0.926387	-0.896643	-0.865518	-0.833091	-0.799448	-0.764678	-0.728872	-0.69213	-0.654554	-0.616254	-0.577345
Acot9	1	3	3	3	2.99043	2.86352	2.73854	2.61556	2.49467	2.37592	2.2594	2.14516	2.03327	1.92377	1.81671	1.71215	1.61012	1.51066	1.41381	1.3196	1.22806	1.13922	1.0531	0.969732	0.889127	0.811308	0.736293	0.664098	0.5947	0.528025	0.464002	0.402559	0.34363	0.287148	0.233051	0.18128	0.131777	0.0844871	0.0393567	-0.00366441	-0.0446249	-0.0835711	-0.120547	-0.155596	-0.188758	-0.220072	-0.249574	-0.2773	-0.303283	-0.327555	-0.350146	-0.371085	-0.390398	-0.408112	-0.42425	-0.438836	-0.45189	-0.463434	-0.473485	-0.482062	-0.48918	-0.494856	-0.499103	-0.501934	-0.503361	-0.503395	-0.502045	-0.499321	-0.495229	-0.489778	-0.482971	-0.474816	-0.465314	-0.45447	-0.442285	-0.428761	-0.413898	-0.397696	-0.380154	-0.36127	-0.34104	-0.319463	-0.296532	-0.272243	-0.246591	-0.219569	-0.191169	-0.161385	-0.130206	-0.0976248	-0.0636614	-0.0283989	0.0080704	0.0456523	0.0842506	0.123766	0.164099	0.205144	0.246795	0.288944	0.331478	0.0674252	0.0673272	0.066996	0.0661982	0.0647008	0.0622712	0.0586774	0.0536885	0.0470754	0.0386107	0.0280701	0.0152326	-9.17401e-05	-0.0178687	-0.0379545	-0.0602031	-0.0844682	-0.110603	-0.138462	-0.167898	-0.198768	-0.230927	-0.264234	-0.298549	-0.333733	-0.369653	-0.406174	-0.443167	-0.480504	-0.518061	-0.555717	-0.593352	-0.630853	-0.668106	-0.705002	-0.741437	-0.777306	-0.812509	-0.84695	-0.880532	-0.913164	-0.944756	-0.97522	-1.00447	-1.03242	-1.05899	-1.0841	-1.10767	-1.12961	-1.14985	-1.1683	-1.18489	-1.19954	-1.21217	-1.22269	-1.23101	-1.23706	-1.24073	-1.24194	-1.24059	-1.23658	-1.22981	-1.22015	-1.2075	-1.19173	-1.17271	-1.15029	-1.12434	-1.09469	-1.06117	-1.0236	-0.98179	-0.935533	-0.884604	-0.828776	-0.767958	-0.702168	-0.631421	-0.555727	-0.475097	-0.389541	-0.299069	-0.203692	-0.103424	0.00171577	0.111704	0.226511	0.3461	0.470424	0.599429	0.733047	0.871199	1.0138	1.16073	1.31188	1.46711	1.62627	1.78918	1.95565	2.12548
Surf1	1	3	3	3	3	2.92191	2.70943	2.50271	2.30199	2.1075	1.91943	1.73797	1.56327	1.39548	1.23472	1.08111	0.934741	0.795712	0.664104	0.539996	0.423462	0.314577	0.213413	0.120048	0.0345636	-0.0429517	-0.1124	-0.173676	-0.226899	-0.27248	-0.310824	-0.342309	-0.367293	-0.38611	-0.39908	-0.406505	-0.408673	-0.405864	-0.398345	-0.386375	-0.37021	-0.350097	-0.326282	-0.299009	-0.268519	-0.235056	-0.198864	-0.160187	-0.119276	-0.0763837	-0.0317666	0.0143124	0.0615851	0.109777	0.158608	0.207789	0.257028	0.306022	0.354464	0.402039	0.448427	0.4933	0.536327	0.577169	0.615486	0.650934	0.683165	0.711832	0.736588	0.757085	0.772981	0.783937	0.789621	0.789706	0.783879	0.771837	0.75329	0.727964	0.695605	0.655977	0.608869	0.554093	0.491487	0.420923	0.342299	0.255549	0.160645	0.0575923	-0.053562	-0.172728	-0.299432	-0.432494	-0.570683	-0.712818	-0.857771	-1.00447	-1.15193	-1.29919	-1.44539	-1.58974	-1.73151	-1.7242	-1.58427	-1.44181	-1.29749	-1.15208	-1.00639	-0.861292	-0.717738	-0.576729	-0.439323	-0.306631	-0.179813	-0.0599815	0.0523842	0.157153	0.25423	0.343556	0.425103	0.498875	0.564907	0.623263	0.674034	0.717336	0.75331	0.782118	0.803944	0.81899	0.827475	0.829634	0.825714	0.815975	0.800687	0.780128	0.754585	0.724349	0.689715	0.650983	0.608451	0.562422	0.513195	0.461068	0.406338	0.349297	0.290234	0.229431	0.167167	0.103714	0.039337	-0.0257044	-0.0911588	-0.156782	-0.222336	-0.287591	-0.352326	-0.416325	-0.47938	-0.541292	-0.601865	-0.660913	-0.718254	-0.773712	-0.827117	-0.878303	-0.927109	-0.973376	-1.01695	-1.05768	-1.09541	-1.12999	-1.16127	-1.1891	-1.21333	-1.23379	-1.25034	-1.26282	-1.27126	-1.27585	-1.27673	-1.27409	-1.26807	-1.25883	-1.24652	-1.23127	-1.21324	-1.19255	-1.16936	-1.14379	-1.11599	-1.08609	-1.05424	-1.02057	-0.985233	-0.948365	-0.910116	-0.870637	-0.830081	-0.788604	-0.746366	-0.703533	-0.660271
Fndc3b	1	0.435331	0.454948	0.474636	0.494397	0.514236	0.534156	0.55416	0.574252	0.594436	0.614715	0.635093	0.655574	0.676162	0.69686	0.717673	0.738604	0.759657	0.780837	0.802148	0.823593	0.845177	0.866904	0.888779	0.910805	0.932988	0.955331	0.977839	1.00047	1.02311	1.04565	1.06797	1.08996	1.11151	1.13248	1.15276	1.17223	1.19077	1.20825	1.22454	1.23953	1.25309	1.26509	1.27541	1.28392	1.2905	1.29503	1.29739	1.29745	1.29511	1.29024	1.28273	1.27248	1.25938	1.24333	1.22424	1.20201	1.17656	1.14781	1.1157	1.08015	1.04111	0.998531	0.952375	0.902612	0.849222	0.792195	0.731533	0.667249	0.599368	0.527928	0.452979	0.374584	0.292821	0.207781	0.119568	0.0283013	-0.0658855	-0.162845	-0.262416	-0.364423	-0.468677	-0.574976	-0.683106	-0.792841	-0.903945	-1.01617	-1.12926	-1.24295	-1.35698	-1.47094	-1.58419	-1.69614	-1.80623	-1.91399	-2.019	-2.12091	-2.21942	-2.31429	-2.40535	-2.49246	-2.61131	-2.51309	-2.40945	-2.3006	-2.18681	-2.06845	-1.946	-1.82007	-1.69137	-1.56073	-1.42911	-1.29757	-1.16723	-1.03883	-0.912845	-0.789756	-0.669998	-0.553981	-0.44208	-0.334637	-0.231957	-0.134311	-0.0419328	0.0449802	0.126266	0.201798	0.271484	0.335262	0.393104	0.445012	0.491014	0.531168	0.565552	0.594272	0.617453	0.635238	0.647791	0.65529	0.657927	0.655906	0.649443	0.638763	0.624099	0.605688	0.583775	0.558605	0.530429	0.499497	0.466058	0.430361	0.392654	0.353181	0.312183	0.269896	0.226551	0.182374	0.137586	0.0924006	0.047026	0.00166291	-0.0434942	-0.0882578	-0.132447	-0.175887	-0.218411	-0.259856	-0.300067	-0.338894	-0.37619	-0.411816	-0.445635	-0.477513	-0.50732	-0.534927	-0.560217	-0.583211	-0.604026	-0.622778	-0.63958	-0.654538	-0.667756	-0.679335	-0.689372	-0.697962	-0.705198	-0.71117	-0.715967	-0.719676	-0.722384	-0.724175	-0.725135	-0.725347	-0.724893	-0.723857	-0.722323	-0.720371	-0.718086	-0.715549	-0.712844	-0.710053
Adamtsl5	1	1.3374	1.3604	1.38338	1.40616	1.42854	1.45033	1.47133	1.49133	1.51013	1.52751	1.54327	1.55718	1.56904	1.57863	1.58574	1.59016	1.59169	1.59013	1.5853	1.57701	1.56509	1.5494	1.52979	1.50614	1.47835	1.44634	1.41005	1.36958	1.3252	1.27723	1.22596	1.17172	1.11482	1.05556	0.994265	0.931226	0.866743	0.801104	0.734589	0.667463	0.599982	0.532387	0.464906	0.397751	0.331121	0.265198	0.200148	0.136123	0.0732591	0.0116767	-0.0485182	-0.107234	-0.164392	-0.219929	-0.273791	-0.325939	-0.376343	-0.424984	-0.471851	-0.516944	-0.56027	-0.601841	-0.641677	-0.679805	-0.716254	-0.751058	-0.784256	-0.815887	-0.845995	-0.874625	-0.901823	-0.927635	-0.95211	-0.975294	-0.997237	-1.01798	-1.03758	-1.05607	-1.07351	-1.08993	-1.10537	-1.11988	-1.13349	-1.14624	-1.15816	-1.1693	-1.17967	-1.18931	-1.19825	-1.20652	-1.2142	-1.22137	-1.22807	-1.23438	-1.24034	-1.24601	-1.25144	-1.25666	-1.26172	-1.26665	-1.23554	-1.23452	-1.23343	-1.2322	-1.23078	-1.2291	-1.22709	-1.22467	-1.22177	-1.21831	-1.21421	-1.20937	-1.2037	-1.19716	-1.18973	-1.18138	-1.17209	-1.16183	-1.15056	-1.13825	-1.12485	-1.11031	-1.09459	-1.07764	-1.05939	-1.0398	-1.0188	-0.996327	-0.972324	-0.946725	-0.919466	-0.890484	-0.859716	-0.827101	-0.792583	-0.756109	-0.717629	-0.677101	-0.634493	-0.589778	-0.542942	-0.493983	-0.442911	-0.389752	-0.334552	-0.277371	-0.218291	-0.157416	-0.0948722	-0.0308107	0.034593	0.101137	0.168593	0.236706	0.305194	0.37375	0.442039	0.509704	0.576365	0.641621	0.705052	0.766226	0.824697	0.88001	0.931708	0.979334	1.02244	1.06057	1.09332	1.12027	1.14105	1.15531	1.16275	1.16309	1.15615	1.14205	1.12117	1.09395	1.06082	1.02229	0.978839	0.93099	0.879254	0.824145	0.766171	0.705826	0.643589	0.57992	0.515255	0.450005	0.384551	0.319247	0.254418	0.190356	0.127324	0.0655549	0.00525144	-0.0534108	-0.110283	-0.165243
Lrrfip1	1	0.728725	0.745822	0.76287	0.779786	0.796487	0.812889	0.828908	0.844459	0.859457	0.873816	0.88745	0.900273	0.912197	0.923137	0.933005	0.941713	0.949177	0.955307	0.960019	0.963227	0.964844	0.964787	0.962972	0.959316	0.953738	0.946158	0.936498	0.924747	0.910982	0.895283	0.877734	0.85842	0.837424	0.81483	0.790723	0.765189	0.73831	0.710173	0.68086	0.650455	0.619042	0.586702	0.553518	0.519569	0.484937	0.4497	0.413937	0.377724	0.341137	0.304252	0.267142	0.229879	0.192535	0.15518	0.117884	0.0807128	0.0437342	0.00701315	-0.0293862	-0.0654008	-0.100969	-0.13603	-0.170524	-0.204392	-0.237578	-0.270023	-0.301673	-0.332473	-0.362368	-0.391304	-0.41923	-0.446092	-0.471839	-0.496419	-0.519782	-0.541876	-0.56265	-0.582054	-0.600037	-0.616548	-0.631536	-0.644948	-0.656733	-0.666837	-0.675208	-0.681789	-0.686526	-0.689362	-0.690238	-0.689169	-0.686313	-0.681847	-0.675948	-0.66879	-0.66055	-0.651404	-0.641527	-0.631097	-0.620291	-0.609289	-0.549343	-0.575342	-0.600803	-0.625283	-0.648347	-0.669565	-0.688509	-0.704754	-0.717879	-0.72746	-0.73307	-0.73428	-0.730701	-0.722342	-0.709399	-0.692066	-0.670529	-0.644967	-0.615558	-0.582477	-0.545896	-0.505988	-0.462923	-0.416876	-0.368022	-0.316538	-0.262605	-0.206409	-0.148139	-0.0879906	-0.0261644	0.0371326	0.101687	0.167277	0.233675	0.300646	0.367947	0.435326	0.502524	0.569276	0.635306	0.700333	0.764069	0.826217	0.886477	0.944541	1.0001	1.05283	1.10241	1.14853	1.19085	1.22906	1.26283	1.29184	1.31577	1.33431	1.34716	1.354	1.35456	1.34857	1.33575	1.31586	1.28866	1.25396	1.21155	1.16127	1.10298	1.03656	0.961918	0.879002	0.787784	0.688272	0.580509	0.464572	0.340601	0.209106	0.0708582	-0.0733695	-0.222816	-0.376735	-0.534399	-0.695103	-0.858167	-1.02294	-1.1888	-1.35517	-1.52148	-1.68722	-1.85191	-2.0151	-2.17638	-2.33538	-2.49177	-2.64523	-2.79551	-2.94237	-3	-3	-3	-3
Fdx1l	1	-0.549261	-0.492286	-0.435164	-0.377998	-0.320889	-0.263943	-0.207265	-0.150963	-0.0951469	-0.0399274	0.0145828	0.0682698	0.121018	0.172711	0.22323	0.272457	0.320271	0.366551	0.411175	0.454021	0.494965	0.533883	0.570652	0.605147	0.637245	0.666822	0.693756	0.718005	0.73963	0.758703	0.775295	0.789482	0.80134	0.810945	0.818377	0.823715	0.827039	0.828432	0.827974	0.82575	0.821843	0.816337	0.809316	0.800865	0.791069	0.780013	0.767782	0.754463	0.740139	0.724896	0.708819	0.691993	0.674503	0.656431	0.637863	0.618883	0.599572	0.580015	0.560293	0.540488	0.520683	0.500958	0.481393	0.46207	0.443068	0.424466	0.406343	0.388779	0.371852	0.355639	0.340219	0.325669	0.312066	0.299488	0.288013	0.277716	0.268676	0.26097	0.254676	0.24987	0.246632	0.24504	0.245174	0.247111	0.250934	0.256724	0.264561	0.27453	0.286715	0.301114	0.317553	0.335836	0.355766	0.377148	0.399783	0.423474	0.44802	0.473222	0.498877	0.524782	0.541846	0.513181	0.484805	0.456948	0.429841	0.403711	0.378785	0.355288	0.333444	0.313476	0.295608	0.28006	0.267029	0.256486	0.248298	0.242331	0.238453	0.236531	0.236435	0.238036	0.241205	0.245811	0.251728	0.258826	0.266978	0.276055	0.285928	0.296469	0.307549	0.319039	0.330808	0.342728	0.354667	0.366494	0.378079	0.38929	0.399994	0.410059	0.419352	0.42774	0.435091	0.441271	0.446147	0.449586	0.451455	0.451622	0.449956	0.446324	0.440598	0.432648	0.422347	0.409567	0.394185	0.376077	0.355122	0.331204	0.304205	0.274013	0.24052	0.203618	0.163205	0.119183	0.0714585	0.019942	-0.0354506	-0.0947982	-0.158174	-0.225645	-0.297272	-0.373109	-0.453203	-0.537594	-0.626314	-0.719387	-0.816816	-0.918424	-1.0239	-1.13295	-1.24525	-1.36051	-1.47842	-1.59871	-1.72107	-1.84523	-1.97091	-2.09786	-2.2258	-2.35448	-2.48367	-2.61313	-2.74263	-2.87196	-3	-3	-3	-3	-3	-3	-3	-3
Ccpg1	1	3	3	3	3	3	2.89473	2.6561	2.42875	2.21253	2.00728	1.81279	1.62883	1.45518	1.29159	1.13779	0.993521	0.858528	0.732553	0.615344	0.506661	0.406275	0.313976	0.229565	0.152868	0.0837309	0.0220235	-0.0323619	-0.0796952	-0.120457	-0.155095	-0.184013	-0.207574	-0.226108	-0.239914	-0.249265	-0.254412	-0.255588	-0.253007	-0.246872	-0.237373	-0.224691	-0.209002	-0.190477	-0.169281	-0.145581	-0.119544	-0.0913365	-0.0611299	-0.0290997	0.00457336	0.0397016	0.0760898	0.113534	0.151822	0.190731	0.230028	0.269469	0.308799	0.347755	0.38606	0.423429	0.459566	0.494168	0.526923	0.557513	0.585616	0.610904	0.633052	0.651733	0.666625	0.677411	0.683784	0.685449	0.682126	0.673553	0.659491	0.639724	0.614068	0.582368	0.544505	0.500398	0.450009	0.393341	0.330443	0.261413	0.186396	0.105587	0.0192305	-0.0723793	-0.168636	-0.268399	-0.37053	-0.473977	-0.577776	-0.68106	-0.783058	-0.883096	-0.980591	-1.07505	-1.16607	-1.23547	-1.13661	-1.03354	-0.926709	-0.816694	-0.704193	-0.590025	-0.475143	-0.360631	-0.2477	-0.137687	-0.0320378	0.0677902	0.16098	0.247097	0.325777	0.396728	0.459727	0.514623	0.561335	0.599849	0.630213	0.652538	0.666988	0.673783	0.673184	0.665497	0.651063	0.630251	0.603458	0.571098	0.533603	0.491412	0.44497	0.394723	0.341114	0.28458	0.225549	0.164436	0.101641	0.0375482	-0.0274757	-0.0930842	-0.15895	-0.224769	-0.290254	-0.355141	-0.419188	-0.482171	-0.543887	-0.60415	-0.662793	-0.719667	-0.774636	-0.82758	-0.878391	-0.926973	-0.973241	-1.01712	-1.05853	-1.09742	-1.13373	-1.1674	-1.19837	-1.2266	-1.25202	-1.27457	-1.2942	-1.31083	-1.32439	-1.33478	-1.34192	-1.34568	-1.34593	-1.34255	-1.33553	-1.32497	-1.31097	-1.2936	-1.27293	-1.249	-1.22186	-1.19154	-1.15807	-1.12148	-1.08179	-1.03902	-0.993194	-0.944333	-0.892463	-0.837616	-0.779829	-0.71915	-0.655633	-0.589344	-0.520365	-0.448789	-0.374728	-0.298309	-0.219682
Flywch2	1	3	3	3	2.9348	2.78014	2.62881	2.48101	2.33693	2.19674	2.06059	1.92863	1.80098	1.67778	1.55914	1.44515	1.33591	1.23151	1.13204	1.03756	0.948163	0.863907	0.784866	0.71111	0.64271	0.579738	0.522271	0.470387	0.423996	0.382795	0.346478	0.314758	0.287357	0.264013	0.244471	0.228488	0.215827	0.206259	0.199559	0.19551	0.193895	0.194502	0.197123	0.201548	0.207571	0.214985	0.223583	0.23316	0.243506	0.254414	0.265674	0.277074	0.288402	0.299444	0.309984	0.319805	0.328691	0.336422	0.342779	0.347544	0.350497	0.351422	0.350102	0.346323	0.339875	0.33055	0.318146	0.302467	0.283322	0.26053	0.233915	0.203315	0.168576	0.129557	0.0861317	0.0381867	-0.0143747	-0.0716322	-0.133647	-0.200462	-0.272097	-0.348553	-0.429806	-0.51581	-0.606493	-0.701759	-0.801487	-0.905527	-1.01371	-1.12582	-1.24143	-1.35966	-1.47961	-1.60046	-1.72144	-1.84183	-1.961	-2.07837	-2.19341	-2.30566	-2.41473	-2.46011	-2.34624	-2.22884	-2.10833	-1.98519	-1.85998	-1.73335	-1.60599	-1.47868	-1.35228	-1.22771	-1.10594	-0.987962	-0.874288	-0.765176	-0.660853	-0.561516	-0.467333	-0.378443	-0.294955	-0.216951	-0.144485	-0.0775838	-0.0162505	0.0395377	0.0898258	0.134681	0.174191	0.208462	0.237618	0.261799	0.28116	0.29587	0.306108	0.312066	0.313942	0.311946	0.30629	0.297196	0.284887	0.269591	0.251538	0.230959	0.208086	0.183151	0.156383	0.128011	0.0982626	0.0673609	0.0355266	0.00297693	-0.0300749	-0.0634197	-0.0968524	-0.130172	-0.163182	-0.195691	-0.227509	-0.258453	-0.288343	-0.317	-0.344252	-0.369927	-0.393855	-0.41587	-0.435805	-0.453494	-0.468772	-0.481472	-0.491425	-0.498461	-0.502405	-0.50308	-0.5003	-0.493888	-0.483838	-0.470275	-0.453319	-0.433086	-0.40969	-0.383241	-0.353846	-0.321612	-0.286644	-0.249047	-0.208928	-0.166392	-0.121548	-0.0745069	-0.0253801	0.0257162	0.0786629	0.133337	0.189611	0.247354	0.306428	0.366691	0.427997	0.490191	0.553116
Cxcr4	1	1.28553	1.3564	1.42888	1.50244	1.57653	1.65051	1.72368	1.79531	1.86457	1.93062	1.99254	2.0494	2.10025	2.1441	2.18001	2.20705	2.22432	2.23101	2.22639	2.20985	2.1809	2.13922	2.08466	2.01725	1.93723	1.84506	1.74139	1.62761	1.5058	1.37807	1.24639	1.11265	0.978537	0.84557	0.715071	0.588162	0.465765	0.348612	0.237255	0.132077	0.033317	-0.0589198	-0.144639	-0.223939	-0.296995	-0.364042	-0.425359	-0.481257	-0.532066	-0.578128	-0.619785	-0.657378	-0.691236	-0.721676	-0.748997	-0.773484	-0.795398	-0.814984	-0.832466	-0.848048	-0.861918	-0.874242	-0.885172	-0.894843	-0.903375	-0.910875	-0.917435	-0.923136	-0.928048	-0.932229	-0.935727	-0.938582	-0.940822	-0.942466	-0.943523	-0.943993	-0.943863	-0.943108	-0.941689	-0.939554	-0.936626	-0.932809	-0.927979	-0.921973	-0.914587	-0.90556	-0.894559	-0.881154	-0.864799	-0.844846	-0.820621	-0.791318	-0.755976	-0.713447	-0.662386	-0.601228	-0.528177	-0.441207	-0.338074	-0.216346	-0.407151	-0.47635	-0.537543	-0.591355	-0.638436	-0.679435	-0.714976	-0.745645	-0.771981	-0.794468	-0.813535	-0.829553	-0.842853	-0.853813	-0.862788	-0.870057	-0.875843	-0.880321	-0.883629	-0.885875	-0.88714	-0.887482	-0.886944	-0.88555	-0.883311	-0.880224	-0.876274	-0.871436	-0.865673	-0.858937	-0.851171	-0.842305	-0.832262	-0.820951	-0.808273	-0.794117	-0.778362	-0.760876	-0.741517	-0.720135	-0.69657	-0.670656	-0.642219	-0.611086	-0.57708	-0.540028	-0.499764	-0.456136	-0.409007	-0.358266	-0.303835	-0.245672	-0.183789	-0.118251	-0.0491916	0.0231775	0.0985611	0.17657	0.256714	0.338398	0.420921	0.50347	0.585132	0.664896	0.741665	0.814276	0.881515	0.94215	0.994949	1.03872	1.07236	1.09485	1.10534	1.10315	1.08787	1.05985	1.0201	0.969766	0.910129	0.84254	0.768384	0.689042	0.605855	0.5201	0.432965	0.345533	0.258768	0.17351	0.0904718	0.0102422	-0.0667107	-0.140031	-0.209466	-0.274856	-0.336122	-0.393255	-0.446305	-0.495369	-0.540582	-0.582109
Lims2	1	3	3	3	3	2.93928	2.79231	2.65017	2.51272	2.37981	2.25131	2.12708	2.00701	1.89095	1.77879	1.6704	1.56567	1.46448	1.36672	1.27228	1.18105	1.09294	1.00783	0.92564	0.846264	0.769614	0.695598	0.624131	0.555161	0.488677	0.424665	0.363103	0.303963	0.247215	0.192823	0.140745	0.0909414	0.043366	-0.00202721	-0.0452859	-0.0864585	-0.125593	-0.162739	-0.197945	-0.231256	-0.262719	-0.292379	-0.320279	-0.346459	-0.370958	-0.393813	-0.415055	-0.434716	-0.452824	-0.469401	-0.484468	-0.498043	-0.510136	-0.520756	-0.529908	-0.537588	-0.543791	-0.548505	-0.55171	-0.553383	-0.553491	-0.551996	-0.548848	-0.543993	-0.537363	-0.52888	-0.518456	-0.505988	-0.491359	-0.474436	-0.455067	-0.43308	-0.408282	-0.38045	-0.349338	-0.314664	-0.276109	-0.233313	-0.185869	-0.133315	-0.0751277	-0.0107125	0.0606058	0.139596	0.227134	0.324061	0.430993	0.548535	0.677318	0.817979	0.971155	1.13747	1.31751	1.51181	1.72083	1.94494	1.5871	1.43765	1.29566	1.16105	1.03373	0.913548	0.800334	0.693899	0.594038	0.500533	0.413161	0.331697	0.255893	0.185369	0.119705	0.0585169	0.00145836	-0.0517878	-0.10151	-0.147973	-0.191417	-0.232061	-0.270109	-0.305744	-0.339136	-0.370441	-0.399802	-0.42735	-0.453207	-0.477484	-0.500285	-0.521706	-0.541833	-0.56075	-0.578532	-0.595249	-0.610966	-0.625745	-0.639643	-0.652712	-0.665001	-0.676557	-0.687425	-0.697643	-0.707251	-0.716284	-0.724778	-0.732763	-0.740271	-0.747331	-0.75397	-0.760214	-0.766089	-0.771618	-0.776824	-0.78173	-0.786357	-0.790726	-0.794855	-0.798766	-0.802475	-0.806002	-0.809365	-0.81258	-0.815664	-0.818635	-0.821508	-0.8243	-0.827026	-0.829701	-0.832341	-0.83496	-0.837575	-0.840197	-0.842843	-0.845516	-0.848214	-0.850936	-0.853679	-0.856443	-0.859224	-0.862022	-0.864834	-0.867658	-0.870493	-0.873338	-0.87619	-0.879048	-0.88191	-0.884774	-0.88764	-0.890504	-0.893367	-0.896226	-0.89908	-0.901927	-0.904767	-0.907597	-0.910416	-0.913224
Tnfrsf1a	1	1.6083	1.60975	1.61113	1.61236	1.61337	1.61409	1.61445	1.61437	1.61378	1.6126	1.61077	1.60822	1.60486	1.60063	1.59546	1.58927	1.58199	1.57356	1.5639	1.55294	1.54062	1.52687	1.51162	1.4948	1.47635	1.45621	1.43432	1.41065	1.38527	1.35822	1.32956	1.29933	1.2676	1.23442	1.19984	1.16391	1.12669	1.08824	1.04861	1.00785	0.966015	0.923163	0.879345	0.834614	0.789024	0.742626	0.695473	0.647616	0.599105	0.549993	0.500327	0.450158	0.399534	0.348502	0.29711	0.245405	0.19343	0.141232	0.0888546	0.0363405	-0.0162678	-0.0689288	-0.121602	-0.174248	-0.226827	-0.279301	-0.331635	-0.38379	-0.435733	-0.487429	-0.538844	-0.589946	-0.640703	-0.691084	-0.741059	-0.7906	-0.839677	-0.888265	-0.936335	-0.983863	-1.03082	-1.07719	-1.12294	-1.16806	-1.21251	-1.25629	-1.29936	-1.34171	-1.38332	-1.42419	-1.46437	-1.50391	-1.54287	-1.58128	-1.61921	-1.65669	-1.69378	-1.73052	-1.76695	-1.80312	-1.81797	-1.77935	-1.74046	-1.70128	-1.6618	-1.62198	-1.58182	-1.54129	-1.50038	-1.45906	-1.41731	-1.37511	-1.33245	-1.28933	-1.24578	-1.20186	-1.15757	-1.11298	-1.0681	-1.02297	-0.97764	-0.932142	-0.886519	-0.84081	-0.795058	-0.749307	-0.703601	-0.657985	-0.612505	-0.567209	-0.522145	-0.477362	-0.432909	-0.388838	-0.3452	-0.302048	-0.259436	-0.217416	-0.176045	-0.135376	-0.0954669	-0.0563736	-0.0181531	0.0191369	0.0554385	0.0906934	0.124843	0.157828	0.189591	0.220071	0.24921	0.276949	0.303228	0.32799	0.351176	0.372728	0.392588	0.4107	0.427007	0.441453	0.453985	0.464548	0.473089	0.479558	0.483903	0.486075	0.486028	0.483716	0.479093	0.472118	0.46275	0.45095	0.436683	0.419914	0.400616	0.378847	0.354721	0.32836	0.299882	0.269407	0.237056	0.202948	0.167204	0.129942	0.0912807	0.0513378	0.0102294	-0.0319294	-0.075025	-0.118945	-0.16358	-0.20882	-0.254559	-0.300692	-0.347117	-0.393732	-0.440438	-0.487141	-0.533744	-0.580157
Hhip	1	2.57585	2.53387	2.49211	2.45038	2.40853	2.36637	2.32375	2.28052	2.23652	2.19163	2.14572	2.09867	2.05037	2.00072	1.94963	1.89704	1.84286	1.78706	1.72958	1.6704	1.60951	1.5469	1.4826	1.41662	1.34902	1.27986	1.2092	1.13726	1.06439	0.990937	0.917229	0.843574	0.770255	0.697535	0.625652	0.554823	0.485242	0.417078	0.350482	0.285581	0.222485	0.161282	0.102044	0.0448256	-0.0103329	-0.0634066	-0.114383	-0.163261	-0.21005	-0.254768	-0.297443	-0.338107	-0.3768	-0.413566	-0.448452	-0.481511	-0.512794	-0.542358	-0.570258	-0.59655	-0.62129	-0.644533	-0.666335	-0.686747	-0.705821	-0.723606	-0.740149	-0.755493	-0.769681	-0.782749	-0.794735	-0.80567	-0.815583	-0.824498	-0.832436	-0.839416	-0.84545	-0.850546	-0.854709	-0.857937	-0.860225	-0.861559	-0.861922	-0.861288	-0.859625	-0.856893	-0.853042	-0.848011	-0.841731	-0.834161	-0.825336	-0.8153	-0.804098	-0.791776	-0.778383	-0.763977	-0.748624	-0.732397	-0.715387	-0.697696	-0.785055	-0.787894	-0.790687	-0.793405	-0.796019	-0.798502	-0.800826	-0.802966	-0.804894	-0.806585	-0.808012	-0.809149	-0.809973	-0.810478	-0.810666	-0.810541	-0.810105	-0.809359	-0.808303	-0.806938	-0.805263	-0.803278	-0.80098	-0.798367	-0.795437	-0.792185	-0.788609	-0.784703	-0.780461	-0.77588	-0.770951	-0.765667	-0.760022	-0.754007	-0.747612	-0.740828	-0.733645	-0.726051	-0.718035	-0.709584	-0.700684	-0.691321	-0.68148	-0.671146	-0.6603	-0.648926	-0.637004	-0.624514	-0.611436	-0.597747	-0.583424	-0.568443	-0.552778	-0.536401	-0.519286	-0.501401	-0.482715	-0.463196	-0.442809	-0.421519	-0.399286	-0.376072	-0.351835	-0.32653	-0.300114	-0.272537	-0.24375	-0.2137	-0.182332	-0.14959	-0.115414	-0.0797394	-0.0425026	-0.00363454	0.0369355	0.0792738	0.123443	0.169507	0.21753	0.26758	0.319724	0.37403	0.430568	0.489408	0.550621	0.614279	0.680453	0.749213	0.820633	0.894781	0.971728	1.05154	1.13429	1.22004	1.30886	1.4008	1.49593	1.5943	1.69596	1.80095
Fam214a	1	2.61981	2.58102	2.54245	2.50402	2.46567	2.42733	2.38893	2.3504	2.3117	2.27274	2.23349	2.19388	2.15387	2.11339	2.07241	2.03088	1.98875	1.94599	1.90256	1.85842	1.81354	1.76789	1.72144	1.67418	1.62607	1.57711	1.52728	1.47663	1.42526	1.37329	1.32082	1.26797	1.21484	1.16151	1.1081	1.05468	1.00134	0.948171	0.89524	0.842625	0.790394	0.738613	0.687344	0.636643	0.586565	0.537159	0.488472	0.440548	0.393426	0.347143	0.301733	0.257225	0.213649	0.17103	0.129389	0.0887494	0.0491281	0.0105418	-0.0269948	-0.0634688	-0.0988688	-0.133185	-0.166408	-0.198532	-0.229548	-0.259452	-0.288238	-0.315903	-0.342441	-0.367848	-0.392123	-0.41526	-0.437256	-0.458108	-0.47781	-0.496359	-0.513749	-0.529973	-0.545025	-0.558896	-0.571578	-0.583061	-0.593331	-0.602376	-0.610181	-0.616728	-0.621998	-0.62597	-0.62862	-0.629967	-0.630122	-0.629205	-0.627334	-0.624624	-0.621192	-0.617153	-0.612625	-0.607723	-0.602566	-0.597273	-0.591418	-0.596475	-0.601423	-0.606168	-0.610617	-0.614679	-0.618261	-0.621273	-0.623624	-0.625222	-0.625976	-0.625793	-0.62459	-0.622371	-0.619183	-0.615071	-0.610079	-0.60425	-0.597628	-0.590255	-0.582173	-0.573425	-0.564054	-0.554103	-0.543615	-0.532635	-0.521207	-0.509378	-0.497195	-0.484706	-0.471961	-0.45901	-0.445906	-0.432701	-0.419452	-0.406214	-0.393045	-0.380006	-0.367156	-0.354558	-0.342275	-0.330373	-0.318917	-0.307974	-0.297612	-0.2879	-0.278906	-0.270699	-0.26335	-0.256928	-0.2515	-0.247136	-0.243903	-0.241866	-0.241089	-0.241635	-0.243563	-0.24693	-0.25179	-0.258194	-0.266187	-0.275812	-0.287107	-0.300103	-0.314829	-0.331304	-0.349545	-0.369561	-0.391353	-0.414917	-0.440242	-0.467308	-0.496089	-0.52655	-0.558647	-0.592251	-0.627183	-0.663265	-0.700321	-0.738184	-0.776691	-0.815688	-0.855027	-0.894567	-0.934176	-0.973733	-1.01312	-1.05223	-1.09098	-1.12926	-1.167	-1.20412	-1.24057	-1.27627	-1.3112	-1.34529	-1.37852	-1.41085	-1.44225	-1.47272
Fosb	1	-0.550738	-0.474858	-0.397033	-0.317416	-0.236177	-0.153505	-0.0696093	0.0152832	0.100927	0.187058	0.273398	0.359648	0.445498	0.530622	0.614682	0.697328	0.778203	0.856937	0.933159	1.00649	1.07655	1.14295	1.20531	1.26325	1.3164	1.36439	1.40685	1.44359	1.47461	1.49994	1.51964	1.53378	1.54245	1.54573	1.54376	1.53664	1.52451	1.50753	1.48583	1.4596	1.429	1.3942	1.3554	1.31279	1.26655	1.2169	1.16404	1.10817	1.04951	0.988262	0.924648	0.858878	0.791167	0.721726	0.650767	0.578499	0.505127	0.430855	0.355879	0.280395	0.204589	0.128645	0.0527378	-0.0229637	-0.0982982	-0.173112	-0.247261	-0.320607	-0.393024	-0.464392	-0.534601	-0.603553	-0.671154	-0.737325	-0.801992	-0.865092	-0.92657	-0.986379	-1.04448	-1.10085	-1.15546	-1.20829	-1.25935	-1.30862	-1.3561	-1.40182	-1.44578	-1.48799	-1.52849	-1.56732	-1.60458	-1.64037	-1.67479	-1.70793	-1.73986	-1.77066	-1.8004	-1.82915	-1.85697	-1.88392	-1.94971	-1.91539	-1.87963	-1.84242	-1.80379	-1.76376	-1.72237	-1.67966	-1.63569	-1.59053	-1.54426	-1.49698	-1.4488	-1.39978	-1.34997	-1.29942	-1.24819	-1.19633	-1.14391	-1.09098	-1.03761	-0.983874	-0.929826	-0.875538	-0.821082	-0.766526	-0.711943	-0.657403	-0.602979	-0.548744	-0.494769	-0.441125	-0.387886	-0.33512	-0.2829	-0.231293	-0.180368	-0.130192	-0.0808315	-0.0323503	0.0151884	0.0617232	0.107194	0.151544	0.194715	0.236654	0.277308	0.316626	0.35456	0.391064	0.426092	0.459603	0.491557	0.521914	0.550639	0.577699	0.603061	0.626695	0.648575	0.668675	0.686972	0.703445	0.718076	0.730847	0.741744	0.750755	0.75787	0.763081	0.766382	0.767769	0.76724	0.764797	0.760442	0.75418	0.746021	0.736017	0.724252	0.710814	0.69579	0.679267	0.661335	0.642082	0.621598	0.599972	0.577291	0.553645	0.52912	0.503804	0.477782	0.451138	0.423956	0.396318	0.368304	0.339993	0.311462	0.282787	0.254042	0.225297	0.196624	0.168091
Akr1b10	1	3	3	3	3	3	3	3	2.8378	2.62798	2.42807	2.23782	2.05696	1.88521	1.7223	1.56795	1.42186	1.28378	1.15341	1.03049	0.914758	0.805959	0.703846	0.608184	0.518748	0.435327	0.357719	0.285736	0.219114	0.1575	0.100561	0.0479927	-0.000482071	-0.0451182	-0.0861494	-0.12379	-0.158236	-0.189669	-0.218256	-0.24415	-0.267492	-0.288413	-0.307034	-0.323466	-0.337814	-0.350172	-0.360631	-0.369275	-0.376181	-0.381422	-0.385067	-0.38718	-0.387823	-0.387053	-0.384926	-0.381495	-0.37681	-0.37092	-0.363874	-0.355716	-0.346494	-0.336251	-0.325033	-0.312884	-0.299848	-0.285969	-0.271294	-0.255868	-0.239737	-0.222949	-0.205554	-0.187601	-0.169142	-0.150229	-0.130919	-0.111268	-0.0913346	-0.0711791	-0.0508643	-0.0304551	-0.0100183	0.0103771	0.0306599	0.0507569	0.0705927	0.0900901	0.10917	0.127751	0.145751	0.163085	0.179713	0.195686	0.211066	0.22592	0.240314	0.254319	0.268005	0.281445	0.294714	0.307886	0.321039	0.0553243	0.0792241	0.103064	0.126557	0.149411	0.171321	0.191974	0.211052	0.228231	0.243181	0.255574	0.265082	0.271411	0.274523	0.274512	0.271484	0.265553	0.256842	0.245481	0.231606	0.215357	0.19688	0.17632	0.153829	0.129555	0.103648	0.0762579	0.0475325	0.0176173	-0.0133448	-0.0452142	-0.0778551	-0.111136	-0.144929	-0.179112	-0.213568	-0.248185	-0.282856	-0.317478	-0.351957	-0.3862	-0.420123	-0.453645	-0.486691	-0.519191	-0.551079	-0.582293	-0.612777	-0.642479	-0.671348	-0.699341	-0.726414	-0.752528	-0.777647	-0.801736	-0.824764	-0.8467	-0.867515	-0.887181	-0.905671	-0.922958	-0.939016	-0.953817	-0.967335	-0.979541	-0.990405	-0.999896	-1.00798	-1.01462	-1.01978	-1.02342	-1.02549	-1.02594	-1.02471	-1.02174	-1.01706	-1.01069	-1.0027	-0.993132	-0.982022	-0.969412	-0.955339	-0.939837	-0.92294	-0.904683	-0.885097	-0.864217	-0.842077	-0.818712	-0.794159	-0.768456	-0.741646	-0.713772	-0.684882	-0.655028	-0.624263	-0.592649	-0.560248	-0.527132	-0.493374
Myo6	1	2.87603	2.79454	2.71418	2.63498	2.55698	2.48021	2.40469	2.33045	2.25751	2.1859	2.11562	2.04671	1.97917	1.91301	1.84826	1.78491	1.72298	1.66248	1.6034	1.54577	1.48957	1.43482	1.38151	1.32965	1.27923	1.23026	1.18274	1.13662	1.09183	1.04826	1.00586	0.964524	0.924191	0.884784	0.846234	0.808471	0.771432	0.735053	0.699274	0.664036	0.629284	0.594962	0.561019	0.527404	0.494069	0.460967	0.428054	0.395287	0.362625	0.330028	0.297459	0.264883	0.232265	0.199573	0.166778	0.133849	0.100761	0.0674891	0.0340098	0.000302052	-0.0336533	-0.0678735	-0.102374	-0.137168	-0.172267	-0.20768	-0.243415	-0.279477	-0.31587	-0.352593	-0.389647	-0.427028	-0.464731	-0.502749	-0.541074	-0.579692	-0.618592	-0.657758	-0.697172	-0.736816	-0.776668	-0.816705	-0.856904	-0.897237	-0.937677	-0.978194	-1.01876	-1.05934	-1.0999	-1.14037	-1.18062	-1.22053	-1.25996	-1.29881	-1.33699	-1.37441	-1.411	-1.44668	-1.48141	-1.51513	-1.56577	-1.52533	-1.48342	-1.44016	-1.3957	-1.35021	-1.30388	-1.25695	-1.20968	-1.16236	-1.11532	-1.06889	-1.02345	-0.979194	-0.936222	-0.894638	-0.85453	-0.815977	-0.779049	-0.743804	-0.710291	-0.678549	-0.648606	-0.62048	-0.59418	-0.569706	-0.547046	-0.526184	-0.507093	-0.489738	-0.474078	-0.460064	-0.447644	-0.436756	-0.427336	-0.419315	-0.412619	-0.40717	-0.40289	-0.399694	-0.397499	-0.396218	-0.395762	-0.396043	-0.396971	-0.398455	-0.400406	-0.402732	-0.405343	-0.40815	-0.411062	-0.413991	-0.416847	-0.419541	-0.421988	-0.424097	-0.425783	-0.426958	-0.427533	-0.427423	-0.426537	-0.424786	-0.422081	-0.418329	-0.413436	-0.407304	-0.399836	-0.390927	-0.380471	-0.368357	-0.354466	-0.338676	-0.320856	-0.300869	-0.278574	-0.253919	-0.226923	-0.1976	-0.165965	-0.132029	-0.0958025	-0.0572955	-0.0165174	0.0265219	0.0718115	0.119339	0.169091	0.221051	0.275198	0.331509	0.389957	0.450509	0.513129	0.577771	0.644387	0.712919	0.783302	0.855464	0.929324	1.00479
Arhgef19	1	0.609675	0.663538	0.718269	0.773747	0.829846	0.886428	0.943346	1.00044	1.05755	1.11449	1.17108	1.22712	1.28241	1.33672	1.38985	1.44154	1.49158	1.53971	1.58568	1.62924	1.67014	1.70811	1.74289	1.77424	1.8019	1.82561	1.84515	1.86037	1.87128	1.87791	1.8803	1.87849	1.87256	1.86258	1.84864	1.83084	1.80929	1.78409	1.75539	1.7233	1.68797	1.64955	1.60817	1.56401	1.51721	1.46793	1.41634	1.36261	1.30689	1.24935	1.19016	1.12947	1.06745	1.00426	0.940053	0.874978	0.809186	0.742821	0.676022	0.608926	0.541662	0.474354	0.407122	0.340079	0.273333	0.206985	0.141131	0.0758607	0.0112581	-0.052599	-0.115639	-0.177795	-0.239008	-0.299223	-0.35839	-0.416465	-0.47341	-0.529191	-0.583779	-0.637149	-0.689282	-0.740162	-0.789776	-0.838117	-0.88518	-0.930964	-0.97547	-1.0187	-1.06067	-1.10138	-1.14084	-1.17908	-1.21609	-1.2519	-1.28653	-1.32	-1.35233	-1.38354	-1.41365	-1.44269	-1.53087	-1.49176	-1.45057	-1.40736	-1.36221	-1.31525	-1.26663	-1.21655	-1.16526	-1.11305	-1.06026	-1.00729	-0.954542	-0.902298	-0.850745	-0.800066	-0.750438	-0.702032	-0.655012	-0.609531	-0.565733	-0.523749	-0.483701	-0.445695	-0.409827	-0.376179	-0.344817	-0.315796	-0.289156	-0.264926	-0.243119	-0.223737	-0.20677	-0.192194	-0.179978	-0.170077	-0.162438	-0.156999	-0.153691	-0.152437	-0.153153	-0.155749	-0.160133	-0.166207	-0.173869	-0.183016	-0.193543	-0.205343	-0.21831	-0.232336	-0.247317	-0.263145	-0.279718	-0.296933	-0.314691	-0.332895	-0.351449	-0.370263	-0.389247	-0.408316	-0.427388	-0.446383	-0.465225	-0.483842	-0.502164	-0.520123	-0.537656	-0.554702	-0.571202	-0.587099	-0.602339	-0.61687	-0.63064	-0.6436	-0.655706	-0.666965	-0.677422	-0.687124	-0.696112	-0.704429	-0.712113	-0.719203	-0.725736	-0.731748	-0.737274	-0.742347	-0.747002	-0.75127	-0.755184	-0.758773	-0.76207	-0.765105	-0.767906	-0.770505	-0.77293	-0.77521	-0.777373	-0.77945	-0.781467	-0.783454
Dctn2	1	3	3	3	3	3	3	2.96746	2.78692	2.60916	2.43435	2.26267	2.09426	1.92929	1.7679	1.61024	1.45643	1.30662	1.16093	1.01948	0.882392	0.74978	0.621758	0.498432	0.379911	0.266298	0.157694	0.0541993	-0.0441897	-0.137607	-0.226193	-0.310081	-0.389402	-0.46428	-0.534837	-0.601191	-0.663455	-0.721738	-0.776147	-0.826784	-0.873749	-0.917138	-0.957044	-0.993557	-1.02677	-1.05676	-1.08361	-1.10741	-1.12823	-1.14614	-1.16124	-1.17357	-1.18323	-1.19027	-1.19476	-1.19677	-1.19637	-1.19362	-1.18858	-1.18132	-1.17189	-1.16036	-1.14678	-1.13123	-1.11374	-1.09439	-1.07323	-1.05032	-1.02572	-0.999477	-0.971657	-0.942316	-0.91151	-0.879297	-0.845735	-0.810881	-0.774794	-0.737533	-0.699155	-0.65972	-0.619289	-0.577921	-0.535677	-0.492618	-0.448806	-0.404304	-0.359174	-0.313482	-0.26729	-0.220665	-0.173658	-0.126294	-0.0785933	-0.0305782	0.0177299	0.0663092	0.115137	0.164192	0.213451	0.26289	0.312487	0.398218	0.327753	0.257933	0.189129	0.121707	0.0560248	-0.00756146	-0.0687024	-0.127053	-0.182271	-0.234018	-0.28196	-0.325797	-0.365525	-0.401278	-0.433188	-0.461384	-0.485991	-0.507133	-0.524928	-0.539496	-0.55095	-0.559403	-0.564969	-0.567754	-0.567869	-0.565419	-0.560511	-0.553248	-0.543735	-0.532075	-0.518371	-0.502723	-0.485235	-0.466008	-0.445144	-0.422743	-0.398909	-0.373743	-0.347346	-0.319823	-0.291277	-0.26181	-0.231528	-0.200535	-0.168938	-0.136842	-0.104354	-0.0715841	-0.0386392	-0.00562955	0.0273345	0.0601416	0.0926799	0.124836	0.156497	0.187549	0.217875	0.247361	0.27589	0.303345	0.32961	0.354565	0.378094	0.400077	0.420397	0.438935	0.455571	0.470189	0.48267	0.492897	0.500751	0.506118	0.508881	0.508934	0.506293	0.501064	0.493358	0.483285	0.470957	0.456485	0.439983	0.421563	0.401337	0.37942	0.355924	0.330962	0.304646	0.27709	0.248406	0.218705	0.188098	0.156696	0.124609	0.0919464	0.058817	0.0253288	-0.00841116	-0.0422963	-0.0762211
Fbxl20	1	1.47935	1.35145	1.22699	1.1062	0.989272	0.876372	0.767645	0.663211	0.563173	0.467615	0.376605	0.2902	0.208442	0.13137	0.0590125	-0.00860557	-0.0714608	-0.12953	-0.182789	-0.231207	-0.274751	-0.313376	-0.347027	-0.375639	-0.399129	-0.417398	-0.430329	-0.437967	-0.440577	-0.438413	-0.431708	-0.420674	-0.405511	-0.386405	-0.363531	-0.337061	-0.307159	-0.273988	-0.237713	-0.198497	-0.156513	-0.111935	-0.0649473	-0.0157438	0.0354708	0.0884793	0.14305	0.198938	0.255879	0.313595	0.371789	0.430145	0.488331	0.545997	0.602773	0.658274	0.712099	0.763833	0.813046	0.859299	0.902145	0.941131	0.9758	1.0057	1.03038	1.0494	1.06234	1.06878	1.06835	1.06069	1.04548	1.02243	0.991317	0.951946	0.904187	0.847964	0.783268	0.710155	0.628751	0.539253	0.441932	0.337133	0.225273	0.10684	-0.017611	-0.14746	-0.28203	-0.420592	-0.562372	-0.706255	-0.850577	-0.993784	-1.13453	-1.27166	-1.40424	-1.53153	-1.65294	-1.76806	-1.87663	-1.97852	-1.9155	-1.82094	-1.72083	-1.61524	-1.50435	-1.38843	-1.26784	-1.14305	-1.01465	-0.883378	-0.750083	-0.615757	-0.481474	-0.347969	-0.215783	-0.0854522	0.0424973	0.167552	0.289215	0.40701	0.520487	0.629223	0.732823	0.830927	0.923207	1.00937	1.08918	1.16239	1.22885	1.28841	1.34097	1.38646	1.42486	1.45617	1.48045	1.49775	1.50818	1.51189	1.50902	1.49976	1.48431	1.46292	1.43581	1.40325	1.36551	1.32288	1.27564	1.22411	1.16859	1.10938	1.04679	0.981137	0.912721	0.841845	0.768806	0.693896	0.617395	0.539579	0.460712	0.381047	0.300828	0.220286	0.139639	0.0590953	-0.0211509	-0.100918	-0.180036	-0.258349	-0.335711	-0.411992	-0.48707	-0.560837	-0.633194	-0.704054	-0.773345	-0.84105	-0.907193	-0.971797	-1.03489	-1.09649	-1.15663	-1.21533	-1.27261	-1.32851	-1.38304	-1.43623	-1.48811	-1.5387	-1.58803	-1.63612	-1.68299	-1.72868	-1.7732	-1.81657	-1.85883	-1.9	-1.94009	-1.97914	-2.01717	-2.05419
Cstb	1	0.159388	0.131343	0.103447	0.0758196	0.0485775	0.0218387	-0.0042796	-0.0296608	-0.0541885	-0.077747	-0.100221	-0.121494	-0.141453	-0.159981	-0.176965	-0.19229	-0.205841	-0.217503	-0.227161	-0.234701	-0.240006	-0.24296	-0.243448	-0.241351	-0.236551	-0.22893	-0.218369	-0.204864	-0.18856	-0.169613	-0.148178	-0.124409	-0.0984621	-0.0704916	-0.0406527	-0.00910108	0.0240074	0.0585162	0.0942681	0.131105	0.168869	0.2074	0.246538	0.286121	0.325987	0.365973	0.405915	0.445647	0.485004	0.523817	0.56192	0.599143	0.635316	0.67027	0.703832	0.735831	0.766096	0.794452	0.820729	0.844751	0.866347	0.885343	0.901566	0.914845	0.925007	0.931881	0.935297	0.935087	0.931083	0.923119	0.91103	0.894655	0.873834	0.848409	0.818227	0.783136	0.742987	0.697638	0.646949	0.590782	0.529009	0.461502	0.388143	0.308816	0.223413	0.131834	0.0339847	-0.0702218	-0.180862	-0.297768	-0.420288	-0.547717	-0.679359	-0.814528	-0.952548	-1.09275	-1.2345	-1.37714	-1.52006	-1.66265	-1.5888	-1.46032	-1.33149	-1.2027	-1.07438	-0.946927	-0.820781	-0.696372	-0.574144	-0.454546	-0.338034	-0.22507	-0.116086	-0.0112377	0.0894609	0.185999	0.278369	0.366566	0.45059	0.530442	0.606126	0.67765	0.745024	0.808259	0.867372	0.922379	0.9733	1.02016	1.06298	1.10178	1.1366	1.16746	1.1944	1.21745	1.23665	1.25204	1.26364	1.27151	1.27569	1.27621	1.27313	1.26649	1.25633	1.24272	1.22568	1.20529	1.18159	1.15463	1.12446	1.09115	1.05474	1.0153	0.972881	0.927541	0.879339	0.828336	0.774591	0.718166	0.65912	0.597517	0.533418	0.466887	0.397985	0.326776	0.253324	0.177693	0.0999468	0.0201494	-0.0616347	-0.145341	-0.230905	-0.318262	-0.407347	-0.498097	-0.590444	-0.684307	-0.779589	-0.876193	-0.974025	-1.07299	-1.173	-1.27395	-1.37577	-1.47834	-1.5816	-1.68545	-1.78979	-1.89456	-1.99965	-2.105	-2.21051	-2.31611	-2.42172	-2.52726	-2.63265	-2.73782	-2.8427	-2.94721	-3	-3
Ccl7	1	3	3	3	2.99089	2.52647	2.11359	1.74729	1.42289	1.13604	0.882732	0.659281	0.462351	0.288926	0.136301	0.0020598	-0.115947	-0.219622	-0.310642	-0.390484	-0.460439	-0.521635	-0.575054	-0.621545	-0.661839	-0.696562	-0.726244	-0.751332	-0.772278	-0.789565	-0.803593	-0.814692	-0.823129	-0.829119	-0.832836	-0.834416	-0.833963	-0.831554	-0.827243	-0.821061	-0.813022	-0.803123	-0.791346	-0.777658	-0.762017	-0.744367	-0.724644	-0.702777	-0.678684	-0.652281	-0.623479	-0.592184	-0.558306	-0.521754	-0.48244	-0.440286	-0.395223	-0.347193	-0.296159	-0.242102	-0.185032	-0.124988	-0.0620418	0.00369115	0.0720521	0.142832	0.215769	0.290539	0.36676	0.443985	0.521698	0.59932	0.676206	0.75165	0.824887	0.895105	0.961448	1.02303	1.07896	1.12834	1.17027	1.20392	1.22848	1.24326	1.24762	1.24108	1.22327	1.19398	1.15318	1.101	1.03824	0.966694	0.888256	0.80475	0.717885	0.629223	0.540162	0.451926	0.365561	0.28194	0.201776	0.272012	0.346857	0.424449	0.504042	0.584742	0.665507	0.745141	0.822304	0.895522	0.963206	1.02369	1.07526	1.11631	1.14621	1.16492	1.17256	1.16939	1.15584	1.13245	1.09985	1.05877	1.01001	0.954412	0.892841	0.826179	0.755301	0.681064	0.604291	0.525765	0.446217	0.366321	0.286689	0.207871	0.130348	0.0545388	-0.0192026	-0.0905827	-0.159366	-0.22537	-0.288462	-0.348552	-0.405593	-0.459569	-0.510496	-0.558415	-0.603389	-0.645496	-0.68483	-0.721494	-0.7556	-0.787262	-0.8166	-0.84373	-0.868773	-0.891842	-0.913051	-0.932506	-0.950309	-0.966558	-0.981343	-0.994747	-1.00685	-1.01772	-1.02741	-1.03599	-1.04351	-1.05	-1.05549	-1.06001	-1.06358	-1.06619	-1.06786	-1.06855	-1.06825	-1.06692	-1.06455	-1.06115	-1.05672	-1.05124	-1.04469	-1.03704	-1.02824	-1.01825	-1.007	-0.994425	-0.980451	-0.964994	-0.947963	-0.929261	-0.908784	-0.886423	-0.862064	-0.83559	-0.806881	-0.775818	-0.742283	-0.706162	-0.667347	-0.62574	-0.581259
Ibsp	1	-0.456762	-0.445361	-0.433527	-0.421213	-0.408364	-0.394925	-0.38083	-0.366008	-0.350382	-0.333865	-0.316362	-0.297768	-0.277964	-0.256822	-0.234196	-0.209926	-0.183834	-0.155718	-0.125356	-0.092496	-0.0568577	-0.0181247	0.0240592	0.0700953	0.120437	0.175599	0.236154	0.302471	0.374527	0.452173	0.535134	0.62298	0.715106	0.810705	0.908754	1.008	1.10696	1.20392	1.29697	1.384	1.4628	1.53105	1.58646	1.62681	1.65005	1.65442	1.63853	1.60146	1.54286	1.46302	1.36291	1.24421	1.10928	0.961132	0.803261	0.639549	0.474057	0.310812	0.153588	0.00569883	-0.130171	-0.252089	-0.358927	-0.450344	-0.526709	-0.588976	-0.638523	-0.676989	-0.70612	-0.727633	-0.743122	-0.75399	-0.76142	-0.766366	-0.769572	-0.771593	-0.772833	-0.773573	-0.774001	-0.774242	-0.774374	-0.774443	-0.774479	-0.774497	-0.774506	-0.77451	-0.774512	-0.774512	-0.774513	-0.774513	-0.774513	-0.774513	-0.774513	-0.774513	-0.774513	-0.774513	-0.774513	-0.774513	-0.774513	-0.774513	-0.774513	-0.774513	-0.774513	-0.774513	-0.774513	-0.774513	-0.774513	-0.774513	-0.774513	-0.774513	-0.774513	-0.774513	-0.774513	-0.774513	-0.774513	-0.774513	-0.774512	-0.774509	-0.774501	-0.77448	-0.774425	-0.774292	-0.773981	-0.773296	-0.77186	-0.768996	-0.763552	-0.753691	-0.736646	-0.708519	-0.664183	-0.597396	-0.501226	-0.368835	-0.194574	0.0247514	0.288725	0.592576	0.927072	1.27915	1.63317	1.97245	2.28099	2.54475	2.7528	2.89779	2.97619	2.98812	2.93695	2.82875	2.67163	2.47503	2.24906	2.0038	1.74882	1.49267	1.24256	1.00424	0.781909	0.578302	0.394859	0.231934	0.0890363	-0.0349345	-0.141472	-0.232286	-0.309155	-0.373831	-0.427958	-0.473038	-0.510405	-0.541217	-0.566463	-0.586971	-0.603428	-0.616531	-0.626912	-0.635052	-0.641317	-0.645986	-0.649271	-0.651331	-0.652283	-0.652214	-0.651181	-0.649222	-0.646356	-0.642587	-0.637908	-0.632299	-0.625734	-0.618181	-0.609603	-0.59996	-0.589214	-0.577331	-0.56428	-0.550044	-0.534618	-0.518017
Rab4a	1	-0.521031	-0.497463	-0.473797	-0.450026	-0.426145	-0.402146	-0.378024	-0.353772	-0.329383	-0.304852	-0.28017	-0.255332	-0.230329	-0.205156	-0.179805	-0.154268	-0.128538	-0.102608	-0.0764708	-0.0501176	-0.0235409	0.00326719	0.0303147	0.0576097	0.0851607	0.112976	0.141063	0.169403	0.197935	0.226599	0.25533	0.284065	0.312737	0.341281	0.369629	0.397712	0.425461	0.452805	0.479673	0.505992	0.53169	0.556691	0.580923	0.604309	0.626774	0.648241	0.668633	0.687874	0.705887	0.722593	0.737917	0.75178	0.764108	0.774822	0.783848	0.791112	0.796538	0.800055	0.801591	0.801076	0.798442	0.793621	0.786551	0.777167	0.765411	0.751225	0.734554	0.715348	0.693557	0.669137	0.642047	0.61225	0.579712	0.544404	0.506301	0.465384	0.421638	0.375053	0.325622	0.273348	0.218236	0.160298	0.0995508	0.0360179	-0.0302712	-0.0992811	-0.17097	-0.24529	-0.322187	-0.401488	-0.4828	-0.565714	-0.649836	-0.734789	-0.820212	-0.905763	-0.991115	-1.07596	-1.16001	-1.24299	-1.06805	-1.01055	-0.952445	-0.893748	-0.834471	-0.774627	-0.714231	-0.653295	-0.591835	-0.529867	-0.467407	-0.404472	-0.341086	-0.277316	-0.213254	-0.148995	-0.0846379	-0.0202858	0.043955	0.107975	0.171659	0.234892	0.297552	0.359516	0.420656	0.480844	0.539945	0.597825	0.654344	0.709364	0.762742	0.814334	0.863994	0.911575	0.956931	0.999914	1.04038	1.07817	1.11315	1.14516	1.17407	1.19973	1.22201	1.24076	1.25585	1.26716	1.27456	1.27792	1.27715	1.27212	1.26274	1.24891	1.23056	1.20759	1.17995	1.14756	1.1104	1.06841	1.02157	0.969858	0.913277	0.851833	0.785546	0.714449	0.638591	0.558033	0.472849	0.383127	0.288972	0.190499	0.0878409	-0.0188579	-0.129438	-0.243726	-0.361525	-0.482463	-0.606049	-0.731805	-0.859269	-0.987995	-1.11756	-1.24755	-1.37759	-1.50731	-1.63638	-1.76448	-1.89131	-2.01661	-2.14014	-2.26166	-2.38099	-2.49794	-2.61236	-2.72411	-2.83308	-2.93917	-3	-3	-3	-3
Peli2	1	2.65736	2.6057	2.55443	2.50349	2.45284	2.40245	2.35225	2.30222	2.25231	2.20248	2.15271	2.10295	2.05316	2.00332	1.9534	1.90337	1.85319	1.80284	1.7523	1.70155	1.65055	1.5993	1.54777	1.49594	1.44381	1.39135	1.33855	1.28544	1.23207	1.17851	1.1248	1.07102	1.0172	0.963407	0.909691	0.856098	0.802677	0.74947	0.696523	0.643875	0.591567	0.539635	0.488114	0.437038	0.38644	0.336348	0.286792	0.237797	0.189389	0.14159	0.0944223	0.0479059	0.0020591	-0.0431009	-0.0875584	-0.131299	-0.17431	-0.216579	-0.258097	-0.298852	-0.338838	-0.378046	-0.41647	-0.454106	-0.490947	-0.526991	-0.562235	-0.596676	-0.630312	-0.663144	-0.695169	-0.726389	-0.756803	-0.786414	-0.815221	-0.843227	-0.870434	-0.896843	-0.922458	-0.94728	-0.971313	-0.994558	-1.01702	-1.0387	-1.0596	-1.07972	-1.09907	-1.11765	-1.13546	-1.15252	-1.1689	-1.18466	-1.19988	-1.21461	-1.22891	-1.24285	-1.25648	-1.26985	-1.28302	-1.29605	-1.35724	-1.33665	-1.31579	-1.29466	-1.27322	-1.25146	-1.22936	-1.20691	-1.18408	-1.16085	-1.13721	-1.11312	-1.08856	-1.06354	-1.03807	-1.01216	-0.985828	-0.959081	-0.931938	-0.904414	-0.876528	-0.848299	-0.819745	-0.790888	-0.761751	-0.732355	-0.702727	-0.672892	-0.642878	-0.612712	-0.582425	-0.552048	-0.521614	-0.491156	-0.460711	-0.430314	-0.400004	-0.369819	-0.339801	-0.309992	-0.280434	-0.251173	-0.222252	-0.193719	-0.165622	-0.138009	-0.11093	-0.084435	-0.0585749	-0.0334018	-0.00896787	0.0146739	0.0374705	0.0593683	0.0803139	0.100254	0.119134	0.136902	0.153505	0.16889	0.183007	0.195804	0.207232	0.217243	0.22579	0.232826	0.23831	0.242197	0.24445	0.24503	0.243901	0.241032	0.236393	0.229957	0.221703	0.211674	0.199954	0.186635	0.171805	0.155557	0.137982	0.119172	0.0992192	0.0782147	0.0562493	0.0334127	0.00979345	-0.0145213	-0.0394461	-0.064897	-0.0907922	-0.117052	-0.143598	-0.170355	-0.197251	-0.224213	-0.251173	-0.278066	-0.304826	-0.331394
Tapbp	1	3	3	3	3	3	3	2.81951	2.51334	2.22652	1.95835	1.70811	1.47504	1.25837	1.05735	0.871217	0.699218	0.540635	0.394777	0.260983	0.138628	0.0271305	-0.0740499	-0.165408	-0.247392	-0.3204	-0.384781	-0.440834	-0.489008	-0.529946	-0.564223	-0.592346	-0.614757	-0.631842	-0.643942	-0.651358	-0.654354	-0.653167	-0.648006	-0.639063	-0.62651	-0.610506	-0.591198	-0.568728	-0.543231	-0.51484	-0.483689	-0.449912	-0.413651	-0.375051	-0.33427	-0.291473	-0.24684	-0.200563	-0.152852	-0.103934	-0.0540531	-0.00347338	0.0475209	0.0986248	0.149513	0.199839	0.249237	0.297322	0.343692	0.387927	0.429596	0.468257	0.50346	0.534752	0.56168	0.583797	0.600667	0.61187	0.617007	0.615709	0.60764	0.592505	0.570057	0.5401	0.5025	0.457185	0.404153	0.343476	0.275302	0.199858	0.117449	0.0284607	-0.0666436	-0.167325	-0.272668	-0.381143	-0.491265	-0.601692	-0.711238	-0.818872	-0.923725	-1.02508	-1.12235	-1.21511	-1.30303	-1.27724	-1.1915	-1.10125	-1.00681	-0.908625	-0.807235	-0.703326	-0.597722	-0.491384	-0.38542	-0.281075	-0.179724	-0.0827796	0.00890715	0.0948273	0.174538	0.247664	0.313898	0.373004	0.424816	0.469236	0.506233	0.535839	0.558144	0.573297	0.581494	0.582979	0.578035	0.566981	0.550164	0.527957	0.50075	0.468947	0.432961	0.393211	0.350115	0.304088	0.255537	0.20486	0.152443	0.0986584	0.0438593	-0.0116168	-0.0674517	-0.123347	-0.179023	-0.234223	-0.288706	-0.342253	-0.394664	-0.445756	-0.495363	-0.543335	-0.589537	-0.633848	-0.676157	-0.716365	-0.754383	-0.790128	-0.823524	-0.854498	-0.882982	-0.908907	-0.932206	-0.952809	-0.97064	-0.98562	-0.997661	-1.00667	-1.01253	-1.01512	-1.0143	-1.00991	-1.00176	-0.989672	-0.973575	-0.95352	-0.929541	-0.901651	-0.86985	-0.834123	-0.794444	-0.750778	-0.703079	-0.651299	-0.595382	-0.535272	-0.470911	-0.402242	-0.329213	-0.251778	-0.169899	-0.0835472	0.00728984	0.10261	0.202392	0.306591	0.41514	0.52794	0.644865
Atp6v1e1	1	2.92581	2.83604	2.74662	2.65766	2.56924	2.48143	2.39432	2.30801	2.22255	2.13805	2.05457	1.97219	1.89099	1.81105	1.73245	1.65525	1.57953	1.50536	1.43282	1.36198	1.2929	1.22566	1.16034	1.09699	1.03568	0.976494	0.919488	0.864679	0.81201	0.761423	0.712858	0.666258	0.621566	0.578725	0.537679	0.498374	0.460755	0.424769	0.390362	0.357482	0.326077	0.296095	0.267485	0.240196	0.214178	0.189382	0.165757	0.143256	0.121827	0.101425	0.081999	0.0635024	0.0458872	0.0291059	0.0131113	-0.00214374	-0.0167061	-0.0306225	-0.0439394	-0.0567033	-0.0689605	-0.080757	-0.092139	-0.103152	-0.113843	-0.124256	-0.134438	-0.144434	-0.154289	-0.164049	-0.17376	-0.183465	-0.193212	-0.203044	-0.213007	-0.223145	-0.233504	-0.244128	-0.255062	-0.266351	-0.278038	-0.290169	-0.302788	-0.315938	-0.329664	-0.34401	-0.359019	-0.374734	-0.3912	-0.408424	-0.426341	-0.444881	-0.46397	-0.483538	-0.503511	-0.52382	-0.544392	-0.565156	-0.586042	-0.60698	-0.654425	-0.63061	-0.60675	-0.582828	-0.558823	-0.534716	-0.510487	-0.486117	-0.461587	-0.436876	-0.411964	-0.386832	-0.361465	-0.335894	-0.310172	-0.284354	-0.258492	-0.232643	-0.206859	-0.181197	-0.155709	-0.130453	-0.105484	-0.0808559	-0.056626	-0.03285	-0.00958427	0.0131149	0.0351909	0.0565869	0.0772461	0.0971114	0.116126	0.134232	0.151373	0.167491	0.182529	0.19643	0.209136	0.22059	0.230735	0.239514	0.24687	0.252746	0.257087	0.259834	0.260934	0.260329	0.257965	0.253786	0.247739	0.239768	0.229822	0.217846	0.203789	0.187598	0.169223	0.148614	0.12572	0.100494	0.0728885	0.0428556	0.0103501	-0.0246726	-0.0622561	-0.102443	-0.145274	-0.190789	-0.239026	-0.290024	-0.343816	-0.400438	-0.459921	-0.522298	-0.587589	-0.655721	-0.726548	-0.799923	-0.8757	-0.953733	-1.03388	-1.11599	-1.19992	-1.28554	-1.3727	-1.46127	-1.5511	-1.64206	-1.73402	-1.82684	-1.9204	-2.01457	-2.10921	-2.20422	-2.29945	-2.3948	-2.49014	-2.58536	-2.68035	-2.77498
Adam15	1	3	3	3	2.92793	2.81945	2.71279	2.60805	2.50532	2.40466	2.30616	2.20988	2.11589	2.02424	1.93499	1.8482	1.76391	1.68217	1.60302	1.5265	1.45264	1.38149	1.31307	1.24741	1.18456	1.12454	1.06737	1.01309	0.961651	0.912912	0.866732	0.822975	0.78151	0.742212	0.704959	0.669634	0.636123	0.604316	0.574108	0.545393	0.518071	0.492045	0.467216	0.443493	0.420783	0.398996	0.378043	0.357839	0.338297	0.319334	0.300867	0.282814	0.265097	0.247634	0.230348	0.213162	0.196	0.178786	0.161446	0.143907	0.126096	0.107943	0.0893778	0.070331	0.050735	0.0305236	0.00963181	-0.012004	-0.0344456	-0.0577534	-0.0819859	-0.1072	-0.133449	-0.160787	-0.189262	-0.218924	-0.249816	-0.281982	-0.315459	-0.350285	-0.386493	-0.424112	-0.463169	-0.503686	-0.545681	-0.589169	-0.634161	-0.680663	-0.728677	-0.778199	-0.829148	-0.881291	-0.934384	-0.988193	-1.04249	-1.09707	-1.15171	-1.20623	-1.26044	-1.31416	-1.36723	-1.59397	-1.51084	-1.426	-1.33987	-1.25293	-1.1657	-1.07874	-0.992683	-0.908176	-0.825923	-0.746663	-0.671169	-0.600189	-0.53404	-0.472805	-0.416538	-0.365267	-0.318992	-0.277692	-0.241321	-0.209812	-0.183077	-0.161008	-0.143481	-0.130357	-0.12148	-0.116683	-0.115788	-0.118605	-0.124939	-0.134586	-0.147336	-0.162976	-0.181291	-0.202061	-0.225069	-0.250096	-0.276923	-0.305337	-0.335123	-0.366073	-0.39798	-0.430644	-0.463867	-0.497457	-0.531228	-0.564999	-0.598593	-0.63184	-0.664575	-0.696636	-0.727869	-0.758123	-0.787251	-0.815111	-0.841562	-0.86647	-0.889699	-0.911119	-0.930597	-0.948004	-0.963208	-0.976079	-0.986481	-0.99428	-0.999335	-1.0015	-1.00063	-0.996552	-0.989115	-0.978137	-0.963432	-0.9448	-0.922027	-0.894894	-0.863345	-0.827447	-0.787263	-0.742846	-0.694246	-0.641509	-0.584676	-0.523789	-0.458888	-0.390013	-0.317207	-0.240515	-0.159987	-0.0756786	0.0123489	0.104026	0.199275	0.298007	0.400124	0.505513	0.614049	0.725594	0.839993	0.957074	1.07665
Mpst	1	3	3	3	3	3	3	3	3	2.81906	2.60327	2.39459	2.19315	1.99904	1.81236	1.63318	1.46156	1.29754	1.14115	0.992434	0.8514	0.718069	0.592456	0.474573	0.364436	0.262062	0.167472	0.0806913	0.00155749	-0.070332	-0.135371	-0.193929	-0.246352	-0.292966	-0.334079	-0.369981	-0.400949	-0.427244	-0.449115	-0.466803	-0.480538	-0.490539	-0.497023	-0.500197	-0.500264	-0.497423	-0.49187	-0.483797	-0.473396	-0.460855	-0.446365	-0.430113	-0.412289	-0.393084	-0.372688	-0.351296	-0.329102	-0.306303	-0.283099	-0.259692	-0.236286	-0.21309	-0.190311	-0.168164	-0.146861	-0.12662	-0.10766	-0.0901987	-0.0744588	-0.0606613	-0.0490281	-0.0397804	-0.0331384	-0.0293206	-0.0285427	-0.0310175	-0.0369531	-0.0465529	-0.0600141	-0.0775266	-0.0992725	-0.125424	-0.156145	-0.191585	-0.231883	-0.277163	-0.327535	-0.383092	-0.44391	-0.510047	-0.581318	-0.657088	-0.736677	-0.819422	-0.904679	-0.991828	-1.08027	-1.16943	-1.25878	-1.34778	-1.43595	-1.17484	-1.12274	-1.07038	-1.01798	-0.965729	-0.913827	-0.862489	-0.811931	-0.762376	-0.71405	-0.667187	-0.622024	-0.578783	-0.53753	-0.498253	-0.460937	-0.425563	-0.392111	-0.360556	-0.330872	-0.303031	-0.277002	-0.252752	-0.230247	-0.209449	-0.190319	-0.172818	-0.156903	-0.14253	-0.129656	-0.118233	-0.108215	-0.0995535	-0.0921984	-0.0860996	-0.0812063	-0.0774665	-0.0748278	-0.0732371	-0.072641	-0.0729854	-0.0742162	-0.0762787	-0.0791182	-0.0826796	-0.086908	-0.0917482	-0.097145	-0.103043	-0.109388	-0.116124	-0.123197	-0.130551	-0.138133	-0.145888	-0.153762	-0.1617	-0.16965	-0.177557	-0.185369	-0.193033	-0.200494	-0.207702	-0.214604	-0.221146	-0.227278	-0.232947	-0.2381	-0.242687	-0.246655	-0.249953	-0.252528	-0.254328	-0.255301	-0.255398	-0.254616	-0.252991	-0.250557	-0.247348	-0.243398	-0.238742	-0.233413	-0.227445	-0.220872	-0.213728	-0.206047	-0.197861	-0.189206	-0.180115	-0.170622	-0.160761	-0.150566	-0.140072	-0.129313	-0.118325	-0.107141	-0.0957971	-0.0843287	-0.072771	-0.0611599
Phykpl	1	0.0639702	0.110985	0.158519	0.20646	0.254689	0.303082	0.351509	0.399832	0.447909	0.49559	0.542721	0.589139	0.634679	0.679169	0.722431	0.764285	0.804547	0.843027	0.879536	0.91388	0.945865	0.975298	1.00199	1.02573	1.04636	1.06367	1.07749	1.08774	1.09447	1.09776	1.09767	1.0943	1.08774	1.07809	1.06544	1.04992	1.03162	1.01068	0.987209	0.96133	0.93317	0.902856	0.870515	0.836275	0.800264	0.762611	0.723443	0.682886	0.641063	0.598098	0.554111	0.509219	0.463537	0.417178	0.370251	0.322861	0.275109	0.227096	0.178915	0.130657	0.0824104	0.0342576	-0.0137216	-0.0614516	-0.108861	-0.155881	-0.202447	-0.2485	-0.293982	-0.338839	-0.383022	-0.426484	-0.46918	-0.51107	-0.552117	-0.592285	-0.631541	-0.669857	-0.707203	-0.743555	-0.778889	-0.813184	-0.846418	-0.878574	-0.909634	-0.939582	-0.968403	-0.996084	-1.02261	-1.04801	-1.07237	-1.0958	-1.1184	-1.14026	-1.16146	-1.18211	-1.20227	-1.22203	-1.24147	-1.26066	-1.08603	-1.0936	-1.10083	-1.1074	-1.11299	-1.1173	-1.12	-1.1208	-1.11938	-1.1154	-1.10855	-1.09847	-1.08483	-1.06758	-1.0468	-1.02258	-0.994966	-0.964022	-0.929797	-0.892341	-0.851697	-0.807912	-0.76103	-0.711101	-0.658176	-0.602314	-0.54358	-0.482048	-0.417803	-0.350942	-0.281575	-0.209826	-0.135837	-0.0597691	0.0182003	0.0978713	0.179023	0.261411	0.344768	0.428804	0.5132	0.597617	0.68169	0.765027	0.847215	0.92782	1.00638	1.08243	1.15546	1.22498	1.29045	1.35137	1.40719	1.45738	1.50143	1.53882	1.56904	1.59162	1.60612	1.61211	1.6092	1.59708	1.57546	1.54411	1.50286	1.45162	1.39037	1.31915	1.23809	1.14742	1.04741	0.938442	0.820982	0.695564	0.562829	0.423864	0.280025	0.132631	-0.0170683	-0.167898	-0.318769	-0.468687	-0.616756	-0.762179	-0.904261	-1.04241	-1.17613	-1.30501	-1.42874	-1.54708	-1.65989	-1.76705	-1.86856	-1.96442	-2.05472	-2.13956	-2.21908	-2.29346	-2.36287	-2.42754
Ifi204	1	3	3	3	3	3	2.57594	2.12335	1.73462	1.40109	1.11513	0.870069	0.660102	0.480203	0.326037	0.193875	0.080518	-0.0167686	-0.100321	-0.172129	-0.233888	-0.287038	-0.332802	-0.372218	-0.406165	-0.435388	-0.460516	-0.482079	-0.500563	-0.516416	-0.53001	-0.541653	-0.551598	-0.560057	-0.567203	-0.573181	-0.57811	-0.58209	-0.5852	-0.587508	-0.589067	-0.589917	-0.590092	-0.589615	-0.588501	-0.586759	-0.584391	-0.581394	-0.577757	-0.573467	-0.568504	-0.562842	-0.556451	-0.549297	-0.541341	-0.532539	-0.52284	-0.512192	-0.500537	-0.487811	-0.473947	-0.458874	-0.442515	-0.424791	-0.405619	-0.384913	-0.362584	-0.338542	-0.312696	-0.284958	-0.255236	-0.223447	-0.189509	-0.153349	-0.114901	-0.0741115	-0.0309401	0.0146365	0.0626223	0.112999	0.16572	0.220714	0.277872	0.337054	0.398078	0.460721	0.524718	0.589757	0.65548	0.721484	0.787464	0.853408	0.919373	0.985458	1.0518	1.11858	1.18602	1.25438	1.32397	1.39515	1.46832	1.59423	1.49607	1.40174	1.31089	1.22323	1.13849	1.05643	0.976846	0.899566	0.824437	0.751332	0.680144	0.610806	0.543395	0.478036	0.414832	0.35386	0.29518	0.238828	0.184825	0.133176	0.0838704	0.036885	-0.00781423	-0.0502709	-0.0905371	-0.128672	-0.164739	-0.198808	-0.230951	-0.261242	-0.289759	-0.316578	-0.341776	-0.365431	-0.387619	-0.408413	-0.427888	-0.446113	-0.463159	-0.47909	-0.493971	-0.507863	-0.520823	-0.532908	-0.54417	-0.554659	-0.564422	-0.573503	-0.581945	-0.589787	-0.597065	-0.603813	-0.610065	-0.615848	-0.621192	-0.626121	-0.630659	-0.634828	-0.638647	-0.642134	-0.645306	-0.648176	-0.650759	-0.653065	-0.655104	-0.656884	-0.658412	-0.659694	-0.660732	-0.661529	-0.662085	-0.662398	-0.662467	-0.662285	-0.661854	-0.661182	-0.660273	-0.65913	-0.657755	-0.656149	-0.654312	-0.652242	-0.649939	-0.647399	-0.644619	-0.641596	-0.638327	-0.634807	-0.631034	-0.627002	-0.62271	-0.618155	-0.613334	-0.608246	-0.602892	-0.597271	-0.591388	-0.585247	-0.578853
Rnf144b	1	2.90795	2.84508	2.78297	2.72154	2.66069	2.60034	2.54041	2.48082	2.4215	2.36238	2.30341	2.24451	2.18565	2.12676	2.0678	2.00874	1.94952	1.89013	1.83054	1.77071	1.71062	1.65027	1.58964	1.52872	1.46751	1.40601	1.34423	1.28221	1.22009	1.15797	1.09596	1.03417	0.972696	0.911628	0.851052	0.791049	0.731691	0.673047	0.61518	0.558147	0.501998	0.446782	0.392538	0.339304	0.287112	0.235989	0.185959	0.137042	0.0892525	0.0426035	-0.00289635	-0.0472413	-0.0904285	-0.132458	-0.173331	-0.213054	-0.251632	-0.289075	-0.325392	-0.360597	-0.394701	-0.427719	-0.459668	-0.490564	-0.520425	-0.549267	-0.577111	-0.603975	-0.629878	-0.654842	-0.678884	-0.702026	-0.724286	-0.745686	-0.766245	-0.785982	-0.804916	-0.823066	-0.840451	-0.857088	-0.872996	-0.88819	-0.902689	-0.916506	-0.929658	-0.94216	-0.954024	-0.965265	-0.975894	-0.985939	-0.995455	-1.0045	-1.01312	-1.02137	-1.0293	-1.03695	-1.04436	-1.05158	-1.05864	-1.06558	-1.15673	-1.14044	-1.12358	-1.10616	-1.08816	-1.06959	-1.05045	-1.03073	-1.01045	-0.989603	-0.968201	-0.946252	-0.923771	-0.900765	-0.877245	-0.85322	-0.828703	-0.803708	-0.778252	-0.752355	-0.726037	-0.699322	-0.672236	-0.644807	-0.617068	-0.58905	-0.560791	-0.532329	-0.503707	-0.474968	-0.446159	-0.417329	-0.388531	-0.359819	-0.33125	-0.302882	-0.274779	-0.247002	-0.219616	-0.19269	-0.166292	-0.140491	-0.115359	-0.0909664	-0.0673866	-0.044692	-0.0229553	-0.0022487	0.017356	0.0357883	0.0529787	0.0688596	0.0833655	0.0964332	0.108002	0.118016	0.12642	0.133165	0.138206	0.141501	0.143015	0.142717	0.140581	0.136589	0.130727	0.122988	0.11337	0.101881	0.0885314	0.0733414	0.0563366	0.0375497	0.0170201	-0.0052065	-0.0290738	-0.0544662	-0.0812265	-0.109198	-0.138227	-0.168164	-0.198861	-0.230179	-0.261982	-0.294141	-0.326535	-0.359047	-0.391569	-0.424001	-0.456249	-0.488227	-0.519855	-0.551063	-0.581786	-0.611966	-0.641551	-0.670496	-0.698762	-0.726315	-0.753128	-0.779176
Gria3	1	1.21593	1.17417	1.13282	1.09197	1.0517	1.01208	0.973181	0.935077	0.897833	0.861516	0.826189	0.791914	0.758752	0.726761	0.695998	0.666519	0.63838	0.611635	0.586338	0.562542	0.540299	0.519664	0.50069	0.483431	0.467941	0.454276	0.442492	0.432587	0.424487	0.418113	0.413389	0.410242	0.4086	0.408392	0.409551	0.412009	0.415701	0.42056	0.426523	0.433525	0.441502	0.45039	0.460127	0.470649	0.481891	0.49379	0.50628	0.519297	0.532775	0.546648	0.560847	0.575306	0.589955	0.604724	0.619543	0.63434	0.649043	0.663578	0.677871	0.691847	0.705429	0.718541	0.731106	0.743045	0.75428	0.764731	0.77432	0.782968	0.790594	0.797119	0.802465	0.806553	0.809306	0.810646	0.810498	0.808787	0.805442	0.80039	0.793563	0.784894	0.77432	0.76178	0.747216	0.730573	0.711801	0.690854	0.667688	0.642267	0.614557	0.58462	0.552698	0.519053	0.48394	0.447613	0.410317	0.37229	0.333767	0.294971	0.256121	0.217426	-0.230113	-0.127568	-0.0229805	0.0828119	0.188878	0.294193	0.397642	0.498022	0.594049	0.68437	0.767577	0.84222	0.906934	0.961216	1.00504	1.03848	1.06165	1.07478	1.07813	1.07203	1.05687	1.03308	1.00112	0.961493	0.914729	0.86137	0.801973	0.737105	0.667333	0.59322	0.515323	0.434187	0.350341	0.264295	0.176539	0.0875396	-0.00226195	-0.0924508	-0.182639	-0.272466	-0.3616	-0.449736	-0.536597	-0.621931	-0.705513	-0.787142	-0.866641	-0.943853	-1.01864	-1.0909	-1.16051	-1.22741	-1.29152	-1.35278	-1.41115	-1.46659	-1.51907	-1.56858	-1.61509	-1.65858	-1.69906	-1.73649	-1.77087	-1.80219	-1.83043	-1.85555	-1.87753	-1.89633	-1.91189	-1.92417	-1.93307	-1.93853	-1.94042	-1.93862	-1.93301	-1.92357	-1.91039	-1.89356	-1.87313	-1.84916	-1.82167	-1.79069	-1.75624	-1.71832	-1.67694	-1.6321	-1.5838	-1.53203	-1.47679	-1.41809	-1.35593	-1.29033	-1.22131	-1.14891	-1.07318	-0.994177	-0.911983	-0.826697	-0.73844	-0.647358
Arhgap27os2	1	3	3	3	3	3	3	2.91469	2.69956	2.49586	2.30315	2.12102	1.94905	1.7868	1.63388	1.48985	1.35434	1.22693	1.10725	0.994935	0.88963	0.790996	0.698708	0.612458	0.531953	0.456916	0.387086	0.322217	0.262007	0.206091	0.154129	0.105811	0.0608549	0.0190044	-0.0199764	-0.0563026	-0.090172	-0.121766	-0.151252	-0.178784	-0.204505	-0.228546	-0.25103	-0.272071	-0.291774	-0.310239	-0.327559	-0.343821	-0.359107	-0.373494	-0.387055	-0.399861	-0.411976	-0.423465	-0.434388	-0.444802	-0.454762	-0.464322	-0.473534	-0.482447	-0.49111	-0.499568	-0.507868	-0.516052	-0.524165	-0.532245	-0.540335	-0.548473	-0.556695	-0.565039	-0.57354	-0.58223	-0.591143	-0.600309	-0.609757	-0.619514	-0.629607	-0.64006	-0.650893	-0.662127	-0.67378	-0.685867	-0.698401	-0.711392	-0.724848	-0.738775	-0.753174	-0.768046	-0.783386	-0.799189	-0.815414	-0.831965	-0.848741	-0.865647	-0.882595	-0.899503	-0.916297	-0.932907	-0.949271	-0.965331	-0.981037	-0.82644	-0.832829	-0.839027	-0.844902	-0.850327	-0.855176	-0.859328	-0.862661	-0.865055	-0.866387	-0.866531	-0.865356	-0.862736	-0.858654	-0.85314	-0.846218	-0.837906	-0.828215	-0.817154	-0.804724	-0.790925	-0.775754	-0.759204	-0.741268	-0.721935	-0.701196	-0.67904	-0.655456	-0.630436	-0.603972	-0.576059	-0.546695	-0.515882	-0.483626	-0.449939	-0.414839	-0.378351	-0.340509	-0.301354	-0.26094	-0.219327	-0.176592	-0.132819	-0.0881106	-0.0425788	0.00364734	0.0504243	0.0975929	0.144978	0.192389	0.239618	0.286444	0.332628	0.377919	0.42205	0.464746	0.505718	0.544669	0.581297	0.615296	0.646358	0.674176	0.698451	0.71889	0.735215	0.747163	0.754489	0.756977	0.754434	0.746702	0.733656	0.715213	0.691327	0.662	0.627294	0.587527	0.543202	0.494838	0.442957	0.388077	0.330707	0.27134	0.210449	0.148484	0.0858674	0.0229908	-0.0397847	-0.102131	-0.163753	-0.224388	-0.283806	-0.34181	-0.39823	-0.452928	-0.505791	-0.556731	-0.605684	-0.652604	-0.697466	-0.740262
Ube2b	1	3	3	3	3	3	2.93045	2.70386	2.48135	2.26326	2.04992	1.84165	1.63876	1.44152	1.25024	1.06517	0.886589	0.714742	0.549876	0.39223	0.242035	0.0995185	-0.0350974	-0.161593	-0.27975	-0.389352	-0.490179	-0.582017	-0.664889	-0.73913	-0.805084	-0.863081	-0.913441	-0.956471	-0.992468	-1.02172	-1.04451	-1.0611	-1.07176	-1.07675	-1.07633	-1.07073	-1.06021	-1.045	-1.02534	-1.00148	-0.973635	-0.942049	-0.906953	-0.868579	-0.82716	-0.78293	-0.736123	-0.686976	-0.635726	-0.582614	-0.527881	-0.471771	-0.414533	-0.356414	-0.297669	-0.238552	-0.179322	-0.120239	-0.0615683	-0.00357596	0.0534683	0.109292	0.163622	0.216179	0.266686	0.314862	0.360425	0.403092	0.442578	0.478598	0.510868	0.539104	0.563022	0.582338	0.596774	0.60605	0.60989	0.608024	0.600184	0.586106	0.565533	0.538214	0.503906	0.462374	0.413675	0.358449	0.297405	0.231252	0.160693	0.0864288	0.00915128	-0.0704539	-0.15171	-0.233948	-0.316511	-0.378179	-0.289317	-0.200703	-0.112974	-0.0267767	0.0572319	0.138387	0.216015	0.289435	0.357962	0.420904	0.477568	0.527325	0.57009	0.606047	0.635392	0.658326	0.675058	0.685802	0.690778	0.69021	0.684324	0.673354	0.657533	0.637098	0.612288	0.583345	0.550508	0.514023	0.47413	0.431074	0.385098	0.336444	0.285354	0.232068	0.176825	0.119864	0.0614192	0.00172572	-0.0589848	-0.120483	-0.182541	-0.244934	-0.30744	-0.36984	-0.431915	-0.493451	-0.554237	-0.614062	-0.672721	-0.730007	-0.785719	-0.839656	-0.89162	-0.941415	-0.988846	-1.03372	-1.07584	-1.11502	-1.15107	-1.18379	-1.213	-1.2385	-1.2601	-1.27761	-1.29083	-1.29957	-1.30361	-1.30277	-1.29682	-1.28557	-1.26878	-1.24625	-1.21774	-1.18303	-1.14215	-1.09529	-1.04267	-0.984468	-0.920898	-0.852155	-0.778435	-0.699936	-0.616858	-0.529399	-0.437763	-0.342154	-0.242779	-0.139849	-0.0335794	0.0758114	0.1881	0.303059	0.420456	0.540051	0.661603	0.784861	0.909573	1.03548	1.16231
Scrn1	1	2.87865	2.57661	2.29377	2.02942	1.78281	1.55315	1.33962	1.14141	0.957683	0.787636	0.630471	0.485416	0.351727	0.228693	0.115639	0.0119244	-0.0830501	-0.169845	-0.248982	-0.32094	-0.386161	-0.445046	-0.497958	-0.545219	-0.587115	-0.623893	-0.655765	-0.683012	-0.706008	-0.725085	-0.740527	-0.75258	-0.761451	-0.767318	-0.770333	-0.770623	-0.768295	-0.763438	-0.756124	-0.746413	-0.734351	-0.719975	-0.703312	-0.684382	-0.6632	-0.639773	-0.614107	-0.586204	-0.556067	-0.523696	-0.489096	-0.452271	-0.413231	-0.371992	-0.328576	-0.283015	-0.235347	-0.185627	-0.13392	-0.0803052	-0.0248801	0.0322405	0.0909226	0.151011	0.212328	0.274672	0.337818	0.401515	0.465486	0.529427	0.593011	0.655881	0.71766	0.777944	0.83631	0.892316	0.945505	0.995406	1.04154	1.08343	1.12059	1.15256	1.17887	1.19909	1.2128	1.21965	1.21928	1.21141	1.19582	1.17264	1.14266	1.10676	1.06585	1.0208	0.972482	0.92172	0.869306	0.815991	0.762472	0.709402	0.588219	0.652957	0.718762	0.785006	0.851	0.915993	0.979174	1.03967	1.09657	1.14892	1.19571	1.23596	1.26872	1.29369	1.31087	1.32037	1.32231	1.31691	1.3044	1.28509	1.25929	1.22738	1.18975	1.1468	1.09897	1.0467	0.990434	0.930627	0.867723	0.802162	0.734374	0.664773	0.593761	0.521717	0.449003	0.375956	0.302893	0.230104	0.157858	0.086397	0.0159401	-0.0533173	-0.121203	-0.187567	-0.252281	-0.315236	-0.376343	-0.435529	-0.492739	-0.547934	-0.601086	-0.652181	-0.701216	-0.748199	-0.793145	-0.836077	-0.877027	-0.916028	-0.953122	-0.988352	-1.02176	-1.05341	-1.08333	-1.11159	-1.13823	-1.16331	-1.18687	-1.20897	-1.22965	-1.24896	-1.26694	-1.28364	-1.29909	-1.31333	-1.3264	-1.33836	-1.3493	-1.35931	-1.36847	-1.37684	-1.38448	-1.39145	-1.39781	-1.40361	-1.40889	-1.4137	-1.41807	-1.42205	-1.42568	-1.42898	-1.43199	-1.43474	-1.43726	-1.43959	-1.44175	-1.44377	-1.44568	-1.4475	-1.44927	-1.451
Rpl35	1	-0.743198	-0.658124	-0.573163	-0.488464	-0.404178	-0.320451	-0.237435	-0.155278	-0.0741295	0.00585954	0.0845396	0.16176	0.237372	0.311223	0.383163	0.453042	0.520708	0.586012	0.648801	0.708925	0.766232	0.820572	0.871794	0.919746	0.964278	1.00524	1.04248	1.07594	1.10567	1.13175	1.15424	1.17321	1.18872	1.20085	1.20965	1.2152	1.21756	1.21681	1.213	1.20622	1.19651	1.18396	1.16864	1.1506	1.12992	1.10667	1.08092	1.05272	1.02216	0.989305	0.954216	0.916966	0.877623	0.836255	0.792933	0.747723	0.700696	0.65192	0.601463	0.549394	0.495783	0.440697	0.384206	0.326378	0.267281	0.206985	0.145557	0.083067	0.0195827	-0.0448275	-0.110095	-0.176152	-0.242929	-0.31036	-0.378375	-0.446906	-0.515886	-0.585247	-0.65492	-0.724839	-0.794935	-0.865142	-0.93539	-1.00561	-1.07575	-1.14572	-1.21546	-1.28491	-1.35401	-1.4227	-1.49103	-1.55902	-1.62671	-1.69414	-1.76133	-1.82833	-1.89517	-1.96188	-2.0285	-2.09506	-2.00173	-1.94847	-1.89507	-1.84142	-1.78739	-1.73287	-1.67772	-1.62184	-1.5651	-1.50737	-1.44854	-1.38849	-1.32711	-1.26443	-1.20057	-1.13562	-1.0697	-1.0029	-0.935331	-0.867104	-0.798322	-0.729091	-0.659516	-0.589705	-0.519763	-0.449798	-0.379917	-0.310225	-0.24083	-0.17184	-0.103362	-0.0355019	0.0316312	0.0979301	0.163287	0.227594	0.290744	0.352628	0.413138	0.472166	0.529604	0.585343	0.639276	0.691293	0.741287	0.789148	0.834769	0.878042	0.918856	0.957105	0.992679	1.02547	1.05537	1.08227	1.10607	1.12664	1.1439	1.15772	1.168	1.17463	1.17751	1.17653	1.17158	1.16255	1.14933	1.13183	1.10993	1.08353	1.05251	1.01679	0.976241	0.93077	0.88027	0.824637	0.763779	0.697776	0.626836	0.551169	0.470986	0.386499	0.297918	0.205455	0.10932	0.00972396	-0.0931215	-0.199006	-0.307719	-0.41905	-0.532789	-0.648727	-0.766653	-0.886358	-1.00763	-1.13027	-1.25406	-1.3788	-1.50427	-1.63028	-1.75661	-1.88305
Syne1	1	3	3	2.91731	2.80791	2.70091	2.59631	2.49414	2.39438	2.29704	2.20212	2.10961	2.01949	1.93177	1.84642	1.76343	1.68277	1.60442	1.52836	1.45456	1.38299	1.31363	1.24645	1.18141	1.11848	1.05764	0.998837	0.942053	0.887215	0.834216	0.782947	0.73331	0.685207	0.638549	0.593249	0.549225	0.5064	0.4647	0.424055	0.384398	0.345665	0.307798	0.270738	0.234433	0.198829	0.16388	0.129538	0.0957607	0.0625061	0.0297356	-0.00258746	-0.0344977	-0.0660274	-0.097207	-0.128065	-0.158627	-0.188919	-0.218962	-0.248778	-0.278386	-0.307802	-0.337042	-0.366121	-0.39505	-0.42384	-0.452499	-0.481035	-0.509454	-0.53776	-0.565955	-0.594042	-0.622019	-0.649886	-0.677639	-0.705274	-0.732787	-0.76017	-0.787415	-0.814515	-0.841459	-0.868236	-0.894834	-0.921242	-0.947446	-0.973432	-0.999186	-1.02469	-1.04994	-1.0749	-1.09957	-1.12391	-1.14786	-1.17134	-1.19431	-1.21672	-1.23852	-1.25968	-1.28018	-1.3	-1.31911	-1.33751	-1.4093	-1.38503	-1.3593	-1.33211	-1.30351	-1.27353	-1.24227	-1.20982	-1.17633	-1.14197	-1.10693	-1.07148	-1.03586	-1.00024	-0.964756	-0.92951	-0.894618	-0.860187	-0.826322	-0.793119	-0.760672	-0.729064	-0.698373	-0.668668	-0.640011	-0.612454	-0.58604	-0.560807	-0.536779	-0.513976	-0.492408	-0.472077	-0.452975	-0.435091	-0.418403	-0.402883	-0.388499	-0.375211	-0.362973	-0.351736	-0.341446	-0.332044	-0.323468	-0.315652	-0.308529	-0.302027	-0.296074	-0.290595	-0.285513	-0.280751	-0.27623	-0.271868	-0.267587	-0.263302	-0.258932	-0.254392	-0.249597	-0.244462	-0.2389	-0.232821	-0.226136	-0.218751	-0.210573	-0.201504	-0.191442	-0.180285	-0.167922	-0.15424	-0.139119	-0.122434	-0.104051	-0.0838282	-0.0616135	-0.0372449	-0.0105545	0.0185418	0.0500626	0.0840283	0.120462	0.159391	0.20084	0.244841	0.291422	0.340613	0.392442	0.446939	0.504129	0.564034	0.626677	0.692071	0.760229	0.831156	0.90485	0.981304	1.0605	1.14241	1.227	1.31423	1.40403	1.49634
Bri3	1	2.32461	2.16106	1.99865	1.83771	1.67858	1.52157	1.36699	1.21515	1.06635	0.920873	0.779018	0.641063	0.507282	0.377946	0.253321	0.133669	0.0192468	-0.0896905	-0.192892	-0.290107	-0.381088	-0.465588	-0.543359	-0.614153	-0.67772	-0.733808	-0.782166	-0.822773	-0.855905	-0.881854	-0.900906	-0.913339	-0.919423	-0.919426	-0.913609	-0.902231	-0.885547	-0.863807	-0.837262	-0.806159	-0.770745	-0.731265	-0.687966	-0.641092	-0.59089	-0.537606	-0.481489	-0.422788	-0.361754	-0.29864	-0.233701	-0.167196	-0.0993832	-0.0305264	0.0391094	0.109256	0.179642	0.249995	0.320037	0.389489	0.45807	0.525495	0.591476	0.655725	0.717951	0.777859	0.835156	0.889544	0.940726	0.988404	1.03228	1.07205	1.10742	1.13809	1.16377	1.18415	1.19895	1.20786	1.21062	1.20692	1.19649	1.17905	1.15433	1.12208	1.08202	1.03391	0.977511	0.912588	0.838921	0.75663	0.666514	0.569452	0.466319	0.357982	0.2453	0.129124	0.0102922	-0.11037	-0.23205	-0.353947	-0.428885	-0.297903	-0.16707	-0.0372083	0.0908425	0.216229	0.338084	0.455527	0.567669	0.673608	0.772436	0.863239	0.945184	1.01812	1.08222	1.13769	1.18474	1.22359	1.25446	1.27758	1.2932	1.30156	1.30292	1.29752	1.28565	1.26755	1.24349	1.21376	1.17862	1.13835	1.09323	1.04353	0.989529	0.931515	0.869762	0.804548	0.736152	0.66485	0.590917	0.514626	0.436249	0.356056	0.274313	0.191285	0.107234	0.0224202	-0.0629014	-0.148477	-0.234057	-0.319394	-0.404244	-0.488366	-0.571524	-0.653482	-0.734009	-0.812878	-0.889862	-0.964738	-1.03729	-1.10729	-1.17453	-1.2388	-1.29988	-1.35756	-1.41164	-1.4619	-1.50813	-1.55013	-1.58768	-1.62059	-1.64863	-1.67159	-1.68926	-1.70142	-1.70786	-1.70863	-1.70395	-1.69405	-1.67913	-1.65943	-1.63516	-1.60653	-1.57375	-1.53703	-1.49659	-1.45263	-1.40538	-1.35503	-1.30179	-1.24589	-1.18754	-1.12695	-1.06434	-0.999936	-0.93395	-0.866611	-0.798145	-0.72878	-0.65875	-0.588287
Hoxd9	1	2.83233	2.73295	2.63547	2.53978	2.44576	2.35332	2.26235	2.17278	2.08451	1.99748	1.91162	1.82686	1.74314	1.66042	1.57864	1.49776	1.41776	1.33858	1.26021	1.18263	1.10582	1.02976	0.954449	0.879875	0.80604	0.732945	0.660599	0.589094	0.518621	0.449362	0.381476	0.315103	0.250367	0.187371	0.126207	0.0669464	0.00964953	-0.0456373	-0.0988797	-0.150054	-0.199146	-0.24615	-0.291068	-0.333909	-0.374687	-0.413421	-0.450132	-0.484846	-0.51759	-0.548392	-0.577281	-0.604286	-0.629434	-0.652752	-0.674264	-0.693992	-0.711954	-0.728165	-0.742635	-0.755371	-0.76637	-0.775629	-0.783133	-0.788861	-0.792785	-0.794867	-0.795057	-0.793296	-0.789511	-0.783614	-0.775504	-0.76506	-0.752142	-0.736587	-0.718208	-0.696787	-0.672075	-0.643787	-0.611594	-0.575118	-0.533927	-0.487523	-0.435335	-0.376707	-0.310883	-0.236993	-0.154033	-0.0608459	0.0439061	0.161553	0.293136	0.439711	0.602375	0.782252	0.980465	1.19811	1.43621	1.6957	1.97735	2.28172	2.09892	1.84095	1.59996	1.37549	1.16701	0.973908	0.795497	0.631064	0.47987	0.341169	0.21422	0.0982974	-0.00732721	-0.103553	-0.19129	-0.271351	-0.344464	-0.411276	-0.472369	-0.52826	-0.579415	-0.62625	-0.669136	-0.708409	-0.744367	-0.77728	-0.80739	-0.834912	-0.860042	-0.882954	-0.903805	-0.922736	-0.939874	-0.955332	-0.969212	-0.981603	-0.992587	-1.00223	-1.01061	-1.01777	-1.02377	-1.02863	-1.03242	-1.03514	-1.03684	-1.03752	-1.03721	-1.03592	-1.03366	-1.03043	-1.02622	-1.02104	-1.01487	-1.0077	-0.999527	-0.990317	-0.980052	-0.968703	-0.956239	-0.942626	-0.927823	-0.911788	-0.894471	-0.875823	-0.855784	-0.834294	-0.811285	-0.786686	-0.760419	-0.732401	-0.702543	-0.670749	-0.636917	-0.600938	-0.562696	-0.52208	-0.478978	-0.433276	-0.384853	-0.333583	-0.279337	-0.221978	-0.161369	-0.0973636	-0.0298153	0.0414274	0.116519	0.195617	0.27888	0.366468	0.458542	0.555263	0.65679	0.763279	0.874885	0.991755	1.11403	1.24185	1.37534	1.51461
Atp5d	1	2.69094	2.61281	2.53483	2.45707	2.37957	2.30241	2.22562	2.14928	2.07343	1.99814	1.92345	1.84942	1.77611	1.70358	1.63187	1.56104	1.49114	1.42224	1.35437	1.2876	1.22197	1.15754	1.09437	1.0325	0.97198	0.91287	0.855217	0.799037	0.744295	0.690955	0.638981	0.588337	0.538986	0.490893	0.444023	0.39834	0.353809	0.310395	0.268063	0.226779	0.186508	0.147215	0.108867	0.0714287	0.0348672	-0.000851716	-0.0357617	-0.0698962	-0.103289	-0.135973	-0.167981	-0.199347	-0.230103	-0.260283	-0.28992	-0.319045	-0.347691	-0.375892	-0.403679	-0.431085	-0.458142	-0.484883	-0.511338	-0.537542	-0.563524	-0.589317	-0.614954	-0.640465	-0.665883	-0.691239	-0.716564	-0.74189	-0.767249	-0.792671	-0.818189	-0.843832	-0.869632	-0.895621	-0.921829	-0.948286	-0.975025	-1.00207	-1.02947	-1.05723	-1.0854	-1.114	-1.14307	-1.17262	-1.20271	-1.23332	-1.26441	-1.29594	-1.32784	-1.36008	-1.39259	-1.42533	-1.45824	-1.49128	-1.52439	-1.55753	-1.43112	-1.41749	-1.40375	-1.38977	-1.37546	-1.3607	-1.34537	-1.32936	-1.31257	-1.29488	-1.27617	-1.25634	-1.23527	-1.21297	-1.18948	-1.16485	-1.13911	-1.11231	-1.08449	-1.05569	-1.02596	-0.99535	-0.963892	-0.931632	-0.898615	-0.864885	-0.830485	-0.79546	-0.759854	-0.72371	-0.687074	-0.64999	-0.612502	-0.574656	-0.536495	-0.498067	-0.459415	-0.420585	-0.381623	-0.342574	-0.303485	-0.264401	-0.225368	-0.186433	-0.147643	-0.109044	-0.0706819	-0.0326049	0.00514049	0.042507	0.0794472	0.115914	0.151859	0.187236	0.221996	0.256092	0.289475	0.322097	0.353911	0.384868	0.41492	0.444019	0.472115	0.499161	0.525109	0.549909	0.573514	0.595875	0.616943	0.63667	0.655008	0.671908	0.687321	0.701201	0.713502	0.724241	0.733478	0.741275	0.747695	0.752798	0.756648	0.759307	0.760838	0.761302	0.760764	0.759285	0.756928	0.753757	0.749833	0.74522	0.739981	0.734178	0.727875	0.721134	0.714018	0.706589	0.698912	0.691047	0.683059	0.675009
Rai2	1	3	3	3	3	3	3	3	2.81944	2.59082	2.37605	2.17455	1.98573	1.80901	1.64381	1.48955	1.34567	1.21162	1.08688	0.970927	0.863277	0.763465	0.671048	0.58561	0.506759	0.434128	0.367377	0.306187	0.250176	0.198884	0.151887	0.108807	0.0693024	0.0330659	-0.000181123	-0.0306908	-0.058692	-0.0843936	-0.107986	-0.129643	-0.149526	-0.167783	-0.184549	-0.199952	-0.214111	-0.227136	-0.239131	-0.250195	-0.26042	-0.269895	-0.278704	-0.286929	-0.294646	-0.301933	-0.308861	-0.315501	-0.321922	-0.328191	-0.334374	-0.340533	-0.346732	-0.353031	-0.359489	-0.366163	-0.37311	-0.380383	-0.388033	-0.396111	-0.404662	-0.41373	-0.423358	-0.433581	-0.444434	-0.455947	-0.468147	-0.481053	-0.494682	-0.509046	-0.524151	-0.539997	-0.556578	-0.573884	-0.591896	-0.610592	-0.629943	-0.649912	-0.670458	-0.691535	-0.713091	-0.735067	-0.757361	-0.779789	-0.802176	-0.824364	-0.846215	-0.867609	-0.888443	-0.908632	-0.928107	-0.946813	-0.964707	-0.973583	-0.955085	-0.935692	-0.915443	-0.894387	-0.872592	-0.850143	-0.827141	-0.803708	-0.779987	-0.756142	-0.732356	-0.708823	-0.68566	-0.66294	-0.64073	-0.619094	-0.598092	-0.577775	-0.558193	-0.539386	-0.521392	-0.504239	-0.487951	-0.472546	-0.458036	-0.444426	-0.431715	-0.4199	-0.408967	-0.398903	-0.389685	-0.38129	-0.373688	-0.366848	-0.360732	-0.355302	-0.350517	-0.346332	-0.342702	-0.339578	-0.336911	-0.334652	-0.332747	-0.331146	-0.329794	-0.328639	-0.327626	-0.326701	-0.325809	-0.324897	-0.323909	-0.32279	-0.321485	-0.319938	-0.318092	-0.315892	-0.313279	-0.310194	-0.306579	-0.30237	-0.297506	-0.29192	-0.285545	-0.278309	-0.270137	-0.260951	-0.250668	-0.239198	-0.226446	-0.212311	-0.196682	-0.179441	-0.160459	-0.1396	-0.116787	-0.0919889	-0.0651701	-0.0362925	-0.00531429	0.027809	0.0631244	0.100681	0.140529	0.182719	0.227304	0.274335	0.323862	0.375935	0.430599	0.4879	0.547876	0.610562	0.675988	0.744176	0.81514	0.888886	0.96541	1.0447	1.12672
Trafd1	1	3	3	3	3	3	2.81293	2.55113	2.30002	2.0596	1.82987	1.61077	1.40221	1.20409	1.01626	0.838575	0.670874	0.512981	0.364716	0.225896	0.0963415	-0.0241235	-0.135667	-0.238447	-0.332608	-0.418276	-0.495562	-0.564557	-0.625527	-0.678967	-0.725339	-0.765065	-0.798526	-0.826068	-0.848008	-0.864635	-0.876213	-0.882985	-0.885175	-0.882992	-0.876629	-0.866268	-0.852081	-0.834231	-0.812876	-0.788167	-0.760253	-0.72928	-0.695394	-0.65874	-0.619468	-0.577727	-0.533672	-0.487464	-0.439267	-0.389256	-0.337609	-0.284515	-0.230173	-0.174789	-0.118582	-0.061778	-0.00461701	0.0526515	0.109767	0.166457	0.222441	0.277425	0.331106	0.383173	0.433306	0.481178	0.526454	0.568796	0.607861	0.643307	0.674788	0.701963	0.724495	0.74205	0.754307	0.760955	0.761695	0.756247	0.744349	0.725762	0.700273	0.667694	0.627872	0.580687	0.526345	0.465669	0.399548	0.328856	0.254449	0.177154	0.0977654	0.0170446	-0.0642865	-0.145545	-0.22609	-0.307229	-0.217667	-0.127067	-0.0360955	0.0545324	0.144055	0.231665	0.316512	0.397704	0.474317	0.545398	0.609975	0.667138	0.716604	0.758422	0.792684	0.819513	0.839069	0.85154	0.857141	0.856112	0.848715	0.83523	0.815954	0.791199	0.761287	0.726547	0.687318	0.64394	0.596756	0.546109	0.492341	0.435788	0.376784	0.315655	0.25272	0.188287	0.122658	0.0561225	-0.0110406	-0.0785638	-0.146191	-0.213679	-0.280796	-0.347322	-0.413049	-0.477782	-0.541336	-0.603536	-0.66422	-0.723235	-0.780436	-0.835688	-0.888864	-0.939843	-0.988511	-1.03476	-1.07848	-1.11959	-1.15797	-1.19353	-1.22618	-1.25582	-1.28236	-1.30569	-1.32571	-1.34232	-1.35539	-1.36481	-1.37044	-1.37214	-1.36975	-1.36311	-1.35203	-1.33631	-1.31594	-1.29102	-1.26164	-1.22788	-1.18982	-1.14752	-1.10104	-1.05045	-0.995787	-0.937113	-0.874478	-0.807937	-0.737548	-0.663372	-0.585479	-0.503944	-0.418852	-0.330298	-0.238388	-0.143242	-0.0449944	0.0562055	0.160191	0.266778	0.375763
Daam2	1	0.341114	0.395558	0.450489	0.50579	0.561337	0.616999	0.672643	0.728128	0.783308	0.838032	0.892146	0.945487	0.997891	1.04919	1.0992	1.14776	1.19467	1.23976	1.28284	1.32372	1.3622	1.39811	1.43124	1.46142	1.48844	1.51213	1.53229	1.54884	1.56179	1.57115	1.57697	1.57927	1.57811	1.57353	1.56558	1.55434	1.53985	1.5222	1.50145	1.47769	1.45099	1.42145	1.38914	1.35416	1.31661	1.27657	1.23415	1.18945	1.14257	1.09361	1.04268	0.989873	0.935298	0.87906	0.821264	0.762012	0.701409	0.639557	0.576558	0.512512	0.447518	0.381673	0.315075	0.247816	0.179989	0.111683	0.0429871	-0.0260145	-0.0952387	-0.164605	-0.234036	-0.303456	-0.372794	-0.441979	-0.510946	-0.579629	-0.64797	-0.715908	-0.783391	-0.850364	-0.916779	-0.982589	-1.04775	-1.11222	-1.17597	-1.23895	-1.30114	-1.3625	-1.42301	-1.48264	-1.54135	-1.59912	-1.65593	-1.71174	-1.76654	-1.82031	-1.87303	-1.9247	-1.9753	-2.02482	-2.05904	-2.00416	-1.94801	-1.89066	-1.8322	-1.77272	-1.71233	-1.65116	-1.58933	-1.52699	-1.46429	-1.4014	-1.33848	-1.27565	-1.21295	-1.15046	-1.08824	-1.02636	-0.964885	-0.903884	-0.843423	-0.78357	-0.724393	-0.665959	-0.608337	-0.551593	-0.495793	-0.441004	-0.387292	-0.33472	-0.283352	-0.23325	-0.184476	-0.137089	-0.0911474	-0.0467088	-0.00382802	0.0374415	0.0770482	0.114942	0.151077	0.185405	0.217885	0.248474	0.277136	0.303832	0.32853	0.351199	0.371809	0.390335	0.406755	0.421046	0.433192	0.443178	0.450992	0.456625	0.460069	0.461323	0.460385	0.457258	0.451946	0.444459	0.434806	0.423002	0.409062	0.393007	0.374858	0.354639	0.332379	0.308106	0.281854	0.253656	0.223551	0.191578	0.157781	0.12225	0.085107	0.0464728	0.00646831	-0.0347874	-0.0771768	-0.120585	-0.164897	-0.210004	-0.255798	-0.302172	-0.349025	-0.396257	-0.443773	-0.49148	-0.539288	-0.587113	-0.634872	-0.682487	-0.729882	-0.776985	-0.82373	-0.87005	-0.915885	-0.961176
Cystm1	1	3	3	3	3	3	3	3	2.75346	2.45208	2.17761	1.92795	1.70109	1.49514	1.30834	1.13905	0.985741	0.847021	0.721601	0.608302	0.506052	0.413874	0.330884	0.256286	0.189363	0.129471	0.0760403	0.0285599	-0.0135167	-0.0507908	-0.0837901	-0.112971	-0.138731	-0.161415	-0.181325	-0.198726	-0.213849	-0.226902	-0.238065	-0.247503	-0.255361	-0.26177	-0.26685	-0.270712	-0.273456	-0.275176	-0.275962	-0.275898	-0.275065	-0.273543	-0.271409	-0.268739	-0.265611	-0.262101	-0.258288	-0.25425	-0.250069	-0.245827	-0.241609	-0.237502	-0.233594	-0.229975	-0.226737	-0.223972	-0.221774	-0.220234	-0.219447	-0.219501	-0.220484	-0.222481	-0.225571	-0.229827	-0.235315	-0.242093	-0.25021	-0.259702	-0.270597	-0.282906	-0.296629	-0.31175	-0.328239	-0.346049	-0.365119	-0.385373	-0.406718	-0.42905	-0.45225	-0.476189	-0.500725	-0.525711	-0.550935	-0.576084	-0.60087	-0.625055	-0.64844	-0.67087	-0.692228	-0.712432	-0.731429	-0.749195	-0.765726	-0.827923	-0.809879	-0.78969	-0.767226	-0.742385	-0.715104	-0.685375	-0.65326	-0.618903	-0.582545	-0.544542	-0.505369	-0.465606	-0.425712	-0.386072	-0.347073	-0.309096	-0.272512	-0.23767	-0.204894	-0.174474	-0.146662	-0.12167	-0.0996645	-0.0807677	-0.0650559	-0.0525609	-0.0432718	-0.0371373	-0.0340698	-0.0339487	-0.036625	-0.0419257	-0.0496585	-0.0596162	-0.0715816	-0.0853309	-0.100638	-0.117279	-0.135032	-0.153684	-0.173029	-0.192875	-0.213039	-0.233351	-0.253657	-0.273814	-0.293694	-0.313182	-0.332178	-0.350589	-0.368339	-0.385359	-0.40159	-0.416982	-0.43149	-0.445079	-0.457715	-0.469368	-0.480014	-0.489627	-0.498182	-0.505654	-0.512014	-0.517232	-0.521272	-0.524092	-0.525641	-0.525862	-0.524683	-0.522021	-0.517776	-0.51183	-0.504042	-0.494251	-0.48235	-0.468269	-0.451922	-0.4332	-0.411977	-0.388105	-0.361416	-0.331723	-0.298817	-0.262468	-0.222425	-0.178415	-0.130147	-0.0773059	-0.0195578	0.0434502	0.112088	0.186742	0.26781	0.3557	0.450823	0.55359	0.664406	0.783662	0.911724
Sdc4	1	2.72275	2.63638	2.55096	2.4664	2.38266	2.29967	2.21737	2.13572	2.05466	1.97414	1.89413	1.81457	1.73543	1.65667	1.57826	1.50016	1.42235	1.3448	1.26748	1.19037	1.11346	1.03673	0.960159	0.883746	0.80748	0.731355	0.65537	0.579599	0.50421	0.429366	0.355223	0.281925	0.209605	0.138388	0.0683906	-0.000283316	-0.0675367	-0.133282	-0.197439	-0.259937	-0.320712	-0.379706	-0.436871	-0.492161	-0.545539	-0.59697	-0.646426	-0.693883	-0.73932	-0.782718	-0.824063	-0.86334	-0.900538	-0.935645	-0.968652	-0.999548	-1.02832	-1.05496	-1.07945	-1.10178	-1.12192	-1.13986	-1.15558	-1.16903	-1.18018	-1.18901	-1.19545	-1.19945	-1.20096	-1.19991	-1.19621	-1.18977	-1.1805	-1.16828	-1.15297	-1.13445	-1.11255	-1.08709	-1.05787	-1.02467	-0.987247	-0.945329	-0.898612	-0.846762	-0.789406	-0.726135	-0.656493	-0.579976	-0.49603	-0.404222	-0.304462	-0.196718	-0.0809825	0.0427154	0.174305	0.313661	0.460597	0.614853	0.77609	0.94388	1.09966	0.900031	0.709321	0.528098	0.356784	0.195677	0.0449635	-0.0952633	-0.224986	-0.344247	-0.453131	-0.551751	-0.640289	-0.719398	-0.789884	-0.852466	-0.907778	-0.956386	-0.998791	-1.03543	-1.06671	-1.09296	-1.1145	-1.1316	-1.14449	-1.1534	-1.1585	-1.15995	-1.15792	-1.15252	-1.14386	-1.13205	-1.11717	-1.09931	-1.07854	-1.05491	-1.0285	-0.99935	-0.967526	-0.933078	-0.89606	-0.856527	-0.814539	-0.770159	-0.723453	-0.674498	-0.623373	-0.570172	-0.514993	-0.457947	-0.399159	-0.338763	-0.276909	-0.213759	-0.149491	-0.0842998	-0.0183935	0.0480025	0.114647	0.181282	0.247634	0.313414	0.378319	0.442029	0.504214	0.564529	0.622621	0.678127	0.730676	0.779892	0.825397	0.866811	0.903758	0.935864	0.962784	0.984443	1.00098	1.01257	1.01939	1.02163	1.01951	1.01326	1.00309	0.98927	0.972029	0.951622	0.928304	0.902331	0.873959	0.843444	0.811037	0.776989	0.741547	0.704949	0.667433	0.629228	0.590556	0.551634	0.512671	0.473869
Vgll3	1	3	3	3	2.80651	2.60639	2.41304	2.22656	2.04703	1.8745	1.70899	1.55049	1.39897	1.25438	1.11666	0.985733	0.861498	0.743855	0.632695	0.527902	0.429358	0.336943	0.250539	0.17003	0.0953066	0.0262628	-0.0371974	-0.0951635	-0.14783	-0.195522	-0.23855	-0.277196	-0.31172	-0.342359	-0.369333	-0.392842	-0.413071	-0.430192	-0.444364	-0.455732	-0.464434	-0.470596	-0.474339	-0.475775	-0.475009	-0.472144	-0.467274	-0.460494	-0.451892	-0.441555	-0.429569	-0.416019	-0.400986	-0.384555	-0.366809	-0.347833	-0.327711	-0.306532	-0.284384	-0.261359	-0.23755	-0.213055	-0.187974	-0.16241	-0.136471	-0.110265	-0.0839091	-0.05752	-0.0312198	-0.00513441	0.0206068	0.0458708	0.0705211	0.0944181	0.117419	0.13938	0.160151	0.179586	0.197533	0.213841	0.22836	0.240937	0.251425	0.259676	0.265545	0.268891	0.269578	0.267474	0.262457	0.254408	0.243345	0.22954	0.213301	0.194937	0.174754	0.153054	0.130138	0.106299	0.0818229	0.0569911	0.0320761	-0.203814	-0.143504	-0.0826353	-0.0218453	0.0381807	0.0967133	0.152981	0.206177	0.255459	0.299965	0.338817	0.371135	0.396119	0.413607	0.423779	0.426863	0.423129	0.412879	0.39645	0.374202	0.346518	0.313795	0.276443	0.23488	0.189526	0.140802	0.0891239	0.0349024	-0.0214627	-0.0795833	-0.139085	-0.199611	-0.26082	-0.32239	-0.384019	-0.445424	-0.506342	-0.566532	-0.625771	-0.683857	-0.740605	-0.795849	-0.849441	-0.901248	-0.951152	-0.999049	-1.04485	-1.08847	-1.12983	-1.16889	-1.20557	-1.23983	-1.27162	-1.30089	-1.3276	-1.3517	-1.37315	-1.39189	-1.40786	-1.421	-1.43123	-1.43847	-1.44262	-1.44355	-1.44115	-1.43525	-1.42568	-1.41223	-1.39467	-1.37273	-1.34609	-1.31439	-1.27724	-1.23415	-1.1846	-1.12822	-1.0647	-0.993722	-0.914928	-0.827913	-0.732241	-0.62744	-0.513009	-0.388421	-0.253123	-0.106547	0.0518909	0.222777	0.406697	0.604226	0.815919	1.0423	1.28385	1.54099	1.81407	2.10339	2.40911	2.73132	3	3
Glt8d2	1	1.6913	1.62555	1.56058	1.49654	1.43359	1.37188	1.31154	1.25271	1.19552	1.14009	1.08656	1.03503	0.985623	0.938444	0.893603	0.851206	0.811359	0.774164	0.739723	0.708141	0.67952	0.653965	0.631585	0.612487	0.596786	0.584599	0.576044	0.571107	0.569593	0.571302	0.576038	0.58361	0.59383	0.606512	0.621474	0.638531	0.657502	0.678202	0.700447	0.72405	0.748822	0.774573	0.801107	0.828227	0.855731	0.883415	0.91107	0.938483	0.965439	0.991717	1.01709	1.04134	1.06424	1.08555	1.10503	1.12247	1.13761	1.15023	1.16009	1.16696	1.17062	1.17084	1.16739	1.16007	1.14868	1.13302	1.11289	1.08813	1.05859	1.0241	0.984543	0.939808	0.889799	0.834443	0.773691	0.707512	0.635904	0.558887	0.476509	0.388845	0.295998	0.198098	0.0953046	-0.0121938	-0.124181	-0.240411	-0.360612	-0.484485	-0.611705	-0.741698	-0.873455	-1.00598	-1.13837	-1.26979	-1.39951	-1.52686	-1.65127	-1.77226	-1.8894	-2.00235	-2.18178	-2.04834	-1.90865	-1.76321	-1.61268	-1.45786	-1.29974	-1.13946	-0.978349	-0.8179	-0.659778	-0.505805	-0.357838	-0.216969	-0.0838375	0.0409979	0.157054	0.26393	0.361301	0.448926	0.526641	0.594357	0.652059	0.699803	0.737708	0.765955	0.784781	0.794472	0.795363	0.787825	0.772267	0.749125	0.71886	0.681953	0.638898	0.590198	0.536364	0.477905	0.415331	0.349143	0.279834	0.207887	0.13377	0.0579348	-0.0191838	-0.0971699	-0.175628	-0.254181	-0.332477	-0.41018	-0.486979	-0.562582	-0.636718	-0.709133	-0.779594	-0.847885	-0.913805	-0.977168	-1.0378	-1.09555	-1.15026	-1.20179	-1.25001	-1.29479	-1.336	-1.37352	-1.40722	-1.43698	-1.46267	-1.48415	-1.50127	-1.51387	-1.52178	-1.5248	-1.52274	-1.51561	-1.50359	-1.48682	-1.46543	-1.43955	-1.40929	-1.37473	-1.33598	-1.29311	-1.24621	-1.19535	-1.14061	-1.08207	-1.01982	-0.953929	-0.884504	-0.811644	-0.735461	-0.656078	-0.573632	-0.488274	-0.400173	-0.309513	-0.216498	-0.121353
Acsl1	1	3	3	3	3	3	3	2.81779	2.42911	2.07318	1.74773	1.45058	1.17963	0.932883	0.708448	0.504556	0.319554	0.151906	0.000195236	-0.136881	-0.260513	-0.371787	-0.471683	-0.561087	-0.640789	-0.711491	-0.773811	-0.828291	-0.875545	-0.91629	-0.951157	-0.980682	-1.00533	-1.02549	-1.04151	-1.05368	-1.06225	-1.06742	-1.06939	-1.06831	-1.06432	-1.05751	-1.048	-1.03587	-1.02118	-1.004	-0.98439	-0.962388	-0.938045	-0.911408	-0.88252	-0.851431	-0.818192	-0.782861	-0.745504	-0.706196	-0.665024	-0.622087	-0.577501	-0.531396	-0.483922	-0.435249	-0.385568	-0.33509	-0.284053	-0.232717	-0.181366	-0.130309	-0.07988	-0.0304349	0.017648	0.0639702	0.108116	0.149655	0.188145	0.223139	0.254187	0.280842	0.302668	0.319243	0.330171	0.335082	0.333646	0.325574	0.310631	0.28864	0.259486	0.223125	0.179588	0.128984	0.071798	0.0091437	-0.0578192	-0.127984	-0.200312	-0.273844	-0.347709	-0.421127	-0.493411	-0.563965	-0.632278	-0.155915	-0.1518	-0.147631	-0.143362	-0.138947	-0.134337	-0.129486	-0.124345	-0.118866	-0.113	-0.106697	-0.0999057	-0.0925816	-0.0847296	-0.0763796	-0.067562	-0.0583076	-0.0486471	-0.038612	-0.028234	-0.0175454	-0.00657897	0.00463192	0.0160533	0.0276504	0.0393879	0.0512298	0.0631393	0.0750788	0.08701	0.098894	0.110691	0.12236	0.133861	0.14515	0.156187	0.166926	0.177326	0.187341	0.196926	0.206037	0.214627	0.222652	0.230065	0.236821	0.242873	0.248176	0.252684	0.256353	0.259139	0.260996	0.261883	0.261759	0.260581	0.25831	0.25491	0.250343	0.244575	0.237573	0.229308	0.219751	0.208877	0.196663	0.183089	0.168138	0.151796	0.134053	0.114902	0.0943389	0.0723642	0.0489818	0.0241994	-0.00197093	-0.0295136	-0.0584046	-0.0885618	-0.119861	-0.15218	-0.185399	-0.219399	-0.254067	-0.289292	-0.324967	-0.360989	-0.397261	-0.433689	-0.470182	-0.506659	-0.543037	-0.579244	-0.615209	-0.650867	-0.686158	-0.721026	-0.755419	-0.789291	-0.822599	-0.855304	-0.887372	-0.918772
Il10rb	1	2.79667	2.71363	2.6314	2.55009	2.46975	2.39049	2.31235	2.23543	2.15978	2.08547	2.01257	1.94114	1.87123	1.8029	1.73621	1.67121	1.60794	1.54647	1.48683	1.42907	1.37323	1.31937	1.26752	1.21773	1.17003	1.12448	1.0811	1.03988	1.00072	0.963499	0.928126	0.894496	0.862513	0.832081	0.803108	0.775502	0.749174	0.724039	0.70001	0.677003	0.654936	0.633728	0.613299	0.59357	0.574464	0.555903	0.537812	0.520116	0.502741	0.485613	0.46866	0.451809	0.43499	0.418132	0.401165	0.38402	0.36663	0.348925	0.33084	0.312308	0.293265	0.273646	0.253387	0.232428	0.210706	0.188161	0.164736	0.140372	0.115014	0.0886069	0.0610983	0.0324372	0.0025743	-0.0285377	-0.0609441	-0.094688	-0.12981	-0.166349	-0.20434	-0.243816	-0.284809	-0.327345	-0.371449	-0.417143	-0.464444	-0.513368	-0.563926	-0.616125	-0.66997	-0.725383	-0.782137	-0.839987	-0.898701	-0.958049	-1.01782	-1.07779	-1.13777	-1.19756	-1.25698	-1.31585	-1.59962	-1.50571	-1.41023	-1.31358	-1.21617	-1.11847	-1.02096	-0.924187	-0.828694	-0.735077	-0.643959	-0.555988	-0.471794	-0.391659	-0.315675	-0.243923	-0.176463	-0.113346	-0.0546037	-0.000256573	0.0496901	0.095244	0.136426	0.17327	0.20582	0.234132	0.258276	0.278326	0.29437	0.306504	0.31483	0.319459	0.32051	0.318104	0.312372	0.303447	0.291466	0.276571	0.258905	0.238616	0.21585	0.190758	0.163489	0.134193	0.103021	0.0701215	0.0356432	-0.000266947	-0.0374636	-0.0758034	-0.115145	-0.155351	-0.196283	-0.23781	-0.279801	-0.322129	-0.36467	-0.407304	-0.449912	-0.492382	-0.534603	-0.576466	-0.617867	-0.658707	-0.698886	-0.738309	-0.776884	-0.814522	-0.851135	-0.886639	-0.92095	-0.953989	-0.985676	-1.01593	-1.04469	-1.07196	-1.09782	-1.12234	-1.14559	-1.16764	-1.18855	-1.20839	-1.22723	-1.24513	-1.26214	-1.27833	-1.29375	-1.30847	-1.32254	-1.33601	-1.34895	-1.3614	-1.37341	-1.38505	-1.39636	-1.4074	-1.41822	-1.42886	-1.43937	-1.44982
Adgrd1	1	0.750956	0.724862	0.699178	0.67402	0.649501	0.625728	0.602804	0.580827	0.559893	0.540093	0.521517	0.50425	0.48838	0.473991	0.461166	0.449992	0.440554	0.432941	0.427245	0.42356	0.421988	0.422632	0.425609	0.431037	0.439049	0.449787	0.463402	0.479929	0.499239	0.521193	0.545654	0.572485	0.601547	0.632695	0.665779	0.700642	0.737116	0.775023	0.814173	0.854361	0.895369	0.936963	0.978895	1.0209	1.06268	1.10396	1.14441	1.1837	1.22149	1.25742	1.29111	1.3222	1.35031	1.37503	1.396	1.41284	1.42517	1.43263	1.4349	1.43167	1.42264	1.40757	1.38626	1.35854	1.3243	1.28348	1.23609	1.18217	1.12187	1.05535	0.982894	0.904801	0.821458	0.733306	0.64084	0.544606	0.445193	0.343227	0.23936	0.134261	0.0286109	-0.0769147	-0.18165	-0.284951	-0.386206	-0.484843	-0.580336	-0.672219	-0.760081	-0.843455	-0.921765	-0.994614	-1.0618	-1.12328	-1.17914	-1.22956	-1.27483	-1.31525	-1.35118	-1.38299	-1.45639	-1.42658	-1.39151	-1.35047	-1.30274	-1.24759	-1.18438	-1.11255	-1.03174	-0.941806	-0.842961	-0.735813	-0.621399	-0.500704	-0.374715	-0.244592	-0.111651	0.0226608	0.156799	0.289157	0.418105	0.54203	0.659375	0.768675	0.868589	0.957935	1.03571	1.10111	1.15353	1.19261	1.21818	1.23028	1.22917	1.21528	1.18921	1.15169	1.10359	1.04586	0.979526	0.905658	0.825348	0.739691	0.649761	0.556598	0.461191	0.364467	0.267282	0.170417	0.0745675	-0.0196522	-0.111712	-0.201163	-0.287637	-0.370837	-0.450538	-0.526577	-0.59885	-0.667302	-0.731924	-0.792747	-0.849832	-0.903268	-0.953168	-0.99966	-1.04289	-1.083	-1.12015	-1.1545	-1.18621	-1.21544	-1.24234	-1.26707	-1.28977	-1.31058	-1.32963	-1.34708	-1.3631	-1.37783	-1.39139	-1.40392	-1.4155	-1.42623	-1.4362	-1.44546	-1.45409	-1.46214	-1.46968	-1.47673	-1.48336	-1.48958	-1.49545	-1.50098	-1.50622	-1.51117	-1.51587	-1.52034	-1.52459	-1.52864	-1.53251	-1.53621
Grb14	1	3	3	3	3	3	3	2.98101	2.86089	2.74373	2.62947	2.51803	2.40938	2.30344	2.20016	2.09949	2.00136	1.90571	1.81251	1.72168	1.63319	1.54696	1.46296	1.38113	1.30142	1.22378	1.14817	1.07453	1.00283	0.93306	0.865204	0.799245	0.735163	0.672938	0.612547	0.553965	0.497168	0.442129	0.388821	0.337216	0.287285	0.238998	0.192327	0.147241	0.10371	0.0617053	0.021196	-0.0178472	-0.0554537	-0.0916526	-0.126472	-0.159941	-0.192086	-0.222935	-0.252513	-0.280846	-0.307958	-0.333872	-0.358613	-0.382201	-0.404657	-0.426001	-0.446251	-0.465425	-0.483539	-0.500609	-0.516647	-0.531667	-0.545679	-0.558693	-0.570717	-0.581759	-0.591823	-0.600912	-0.609029	-0.616174	-0.622344	-0.627537	-0.631747	-0.634965	-0.637182	-0.638386	-0.638562	-0.637692	-0.635757	-0.632734	-0.628596	-0.623315	-0.616858	-0.609189	-0.600304	-0.590279	-0.579194	-0.567133	-0.554181	-0.540427	-0.52596	-0.510875	-0.495271	-0.47925	-0.462922	-0.660015	-0.647933	-0.635787	-0.62364	-0.611552	-0.599591	-0.587823	-0.576319	-0.565151	-0.554393	-0.54412	-0.534411	-0.525336	-0.516915	-0.509138	-0.501994	-0.495469	-0.489552	-0.484225	-0.479474	-0.475281	-0.471627	-0.468494	-0.465861	-0.463708	-0.462013	-0.460755	-0.45991	-0.459457	-0.459371	-0.459629	-0.460208	-0.461083	-0.462229	-0.463624	-0.465242	-0.467059	-0.469051	-0.471193	-0.473462	-0.475833	-0.478283	-0.480787	-0.483323	-0.485866	-0.488394	-0.490883	-0.493311	-0.495654	-0.497891	-0.499999	-0.501954	-0.503736	-0.505322	-0.506689	-0.507816	-0.50868	-0.509259	-0.509531	-0.509472	-0.509061	-0.508273	-0.507085	-0.505474	-0.503415	-0.500882	-0.497851	-0.494294	-0.490185	-0.485495	-0.480196	-0.474256	-0.467644	-0.460327	-0.452273	-0.443475	-0.433947	-0.423704	-0.412761	-0.401129	-0.388825	-0.37586	-0.36225	-0.348008	-0.333149	-0.317687	-0.301639	-0.28502	-0.267847	-0.250137	-0.231909	-0.213183	-0.193978	-0.174318	-0.154223	-0.133719	-0.11283	-0.0915852	-0.0700115	-0.0481393
Cnksr3	1	3	3	3	3	3	3	3	2.78968	2.5624	2.34818	2.14654	1.957	1.77908	1.61229	1.45614	1.31016	1.17389	1.04688	0.928687	0.818903	0.71713	0.622994	0.536142	0.456245	0.382997	0.316118	0.25535	0.200343	0.15063	0.105784	0.065419	0.0291899	-0.0032155	-0.0320791	-0.0576564	-0.0801793	-0.0998592	-0.116889	-0.131447	-0.143696	-0.153786	-0.161858	-0.168045	-0.172469	-0.175246	-0.17649	-0.176305	-0.174795	-0.172061	-0.168201	-0.16331	-0.157486	-0.150823	-0.143418	-0.135368	-0.126769	-0.117722	-0.108328	-0.0986894	-0.0889117	-0.0791025	-0.0693717	-0.0598315	-0.0505963	-0.0417827	-0.033509	-0.0258952	-0.0190625	-0.0131326	-0.00822781	-0.00446972	-0.00197904	-0.000874632	-0.00127279	-0.00328634	-0.00702369	-0.0125879	-0.0200757	-0.0295763	-0.0411705	-0.0549297	-0.0709144	-0.0891739	-0.109745	-0.13265	-0.157898	-0.185483	-0.215382	-0.247557	-0.281848	-0.317875	-0.355251	-0.393606	-0.432594	-0.471892	-0.511205	-0.550261	-0.588817	-0.626652	-0.663574	-0.761207	-0.71152	-0.659983	-0.606923	-0.552727	-0.497848	-0.442813	-0.388214	-0.334715	-0.283043	-0.233982	-0.188363	-0.147	-0.110289	-0.0783741	-0.0513466	-0.0292463	-0.012064	0.000256727	0.00781532	0.0107511	0.00923875	0.00348431	-0.00627969	-0.0197986	-0.0368004	-0.0569997	-0.0801025	-0.10581	-0.133822	-0.163839	-0.195571	-0.22873	-0.263042	-0.298243	-0.334084	-0.370328	-0.406756	-0.443163	-0.47936	-0.515175	-0.550452	-0.585049	-0.618839	-0.651711	-0.683564	-0.714311	-0.743876	-0.772194	-0.799207	-0.824866	-0.84913	-0.871961	-0.893328	-0.913202	-0.931556	-0.948366	-0.963607	-0.977252	-0.989273	-0.999639	-1.00831	-1.01526	-1.02041	-1.02373	-1.02515	-1.02457	-1.02192	-1.01707	-1.00991	-1.00028	-0.988013	-0.972901	-0.954711	-0.933176	-0.908111	-0.879383	-0.846839	-0.810297	-0.769551	-0.724368	-0.67449	-0.619634	-0.55949	-0.493724	-0.421978	-0.343869	-0.258994	-0.166927	-0.0672233	0.0405767	0.156947	0.282368	0.417328	0.562311	0.717792	0.884231	1.06206	1.25169	1.45347
Abi3bp	1	-0.943272	-0.899696	-0.855413	-0.810434	-0.76477	-0.718434	-0.671438	-0.623798	-0.575529	-0.52665	-0.477179	-0.427137	-0.376545	-0.325427	-0.273808	-0.221713	-0.169172	-0.116213	-0.0628678	-0.0091683	0.044851	0.0991543	0.153704	0.208462	0.263387	0.318438	0.373569	0.428709	0.483746	0.53856	0.593027	0.64702	0.700405	0.753047	0.804803	0.85553	0.905081	0.953304	1.00005	1.04515	1.08846	1.12982	1.16906	1.20603	1.24057	1.27251	1.3017	1.32799	1.35121	1.37122	1.38787	1.40101	1.41052	1.41627	1.41811	1.41596	1.40968	1.39919	1.3844	1.36522	1.3416	1.31348	1.28081	1.24358	1.20176	1.15537	1.10442	1.04894	0.988989	0.924634	0.855964	0.783083	0.706115	0.625203	0.540506	0.452204	0.360493	0.265589	0.167721	0.0671393	-0.0358949	-0.141104	-0.248198	-0.356876	-0.466825	-0.577728	-0.689258	-0.801086	-0.912881	-1.02418	-1.1343	-1.24259	-1.34849	-1.45152	-1.55128	-1.64743	-1.73972	-1.82796	-1.912	-1.99178	-2.11728	-2.02808	-1.93297	-1.83201	-1.72534	-1.61323	-1.49604	-1.37428	-1.24859	-1.11975	-0.988704	-0.856527	-0.724395	-0.593123	-0.463312	-0.335547	-0.210395	-0.088398	0.02993	0.144108	0.25369	0.358268	0.457476	0.550986	0.638515	0.719821	0.794704	0.863008	0.924617	0.979453	1.02748	1.06869	1.10313	1.13086	1.15197	1.1666	1.1749	1.17704	1.17322	1.16366	1.1486	1.12829	1.10299	1.07298	1.03854	0.999967	0.957544	0.911576	0.86236	0.810194	0.755376	0.698197	0.638947	0.577908	0.515354	0.451553	0.386764	0.321234	0.255204	0.1889	0.12254	0.05633	-0.00953623	-0.074876	-0.139518	-0.203303	-0.266082	-0.327718	-0.388083	-0.447062	-0.504547	-0.560441	-0.614655	-0.667108	-0.717733	-0.76656	-0.813682	-0.85919	-0.90317	-0.945705	-0.986874	-1.02675	-1.06541	-1.10292	-1.13934	-1.17473	-1.20916	-1.24268	-1.27535	-1.30722	-1.33833	-1.36873	-1.39848	-1.4276	-1.45615	-1.48416	-1.51168	-1.53872	-1.56534	-1.59156
Fam65c	1	1.22025	1.24218	1.26417	1.28612	1.30794	1.32955	1.35086	1.37177	1.39218	1.41201	1.43115	1.44951	1.46698	1.48345	1.49884	1.51304	1.52593	1.53743	1.54742	1.55581	1.56249	1.56736	1.57033	1.5713	1.57017	1.56687	1.56131	1.55344	1.54329	1.53088	1.51627	1.49947	1.48053	1.4595	1.43642	1.41134	1.38432	1.35541	1.32467	1.29215	1.25793	1.22207	1.18462	1.14567	1.10527	1.0635	1.02044	0.97614	0.93069	0.884159	0.836619	0.788145	0.738809	0.688687	0.637849	0.58637	0.53432	0.481771	0.428792	0.375454	0.321822	0.267965	0.213947	0.159831	0.105679	0.0515511	-0.00249398	-0.0564	-0.110113	-0.163579	-0.216749	-0.269574	-0.322008	-0.374007	-0.425529	-0.476534	-0.526984	-0.576844	-0.626081	-0.674665	-0.722565	-0.769756	-0.816213	-0.861913	-0.906836	-0.950964	-0.994279	-1.03677	-1.07842	-1.11921	-1.15909	-1.19803	-1.23599	-1.27295	-1.30888	-1.34376	-1.3776	-1.41037	-1.44208	-1.47272	-1.56333	-1.52465	-1.48411	-1.44173	-1.39752	-1.35153	-1.30383	-1.2545	-1.20366	-1.15143	-1.09799	-1.04352	-0.988227	-0.93226	-0.875727	-0.818744	-0.761433	-0.703919	-0.646337	-0.588823	-0.531518	-0.474566	-0.418116	-0.362318	-0.307323	-0.253284	-0.200355	-0.148688	-0.0984355	-0.0497469	-0.00276976	0.042352	0.0854782	0.126474	0.165208	0.201559	0.235407	0.266645	0.29517	0.320889	0.343717	0.36358	0.380413	0.394161	0.404779	0.412233	0.4165	0.41757	0.415439	0.410119	0.40163	0.390004	0.375283	0.357519	0.336776	0.313126	0.28665	0.257439	0.225591	0.191214	0.154421	0.115332	0.0740743	0.0307794	-0.0144164	-0.0613727	-0.109946	-0.15999	-0.211357	-0.263898	-0.317463	-0.371903	-0.42707	-0.482818	-0.538998	-0.595426	-0.651894	-0.708209	-0.764192	-0.819677	-0.874514	-0.928565	-0.981709	-1.03383	-1.08485	-1.13467	-1.18322	-1.23045	-1.2763	-1.32075	-1.36375	-1.4053	-1.44538	-1.48399	-1.52113	-1.55682	-1.59105	-1.62387	-1.65528	-1.68532
Wnt16	1	3	3	3	3	3	3	2.76083	2.50094	2.26039	2.03804	1.83278	1.64352	1.46923	1.3089	1.16158	1.02637	0.902403	0.788893	0.685089	0.590297	0.503876	0.425232	0.353823	0.289154	0.230776	0.178282	0.131307	0.0894287	0.0521437	0.0190044	-0.0103826	-0.0363631	-0.0592422	-0.0792897	-0.0967449	-0.111821	-0.124708	-0.135578	-0.144583	-0.151864	-0.157548	-0.161752	-0.164583	-0.166143	-0.166526	-0.165823	-0.164119	-0.161498	-0.158041	-0.15383	-0.148944	-0.143463	-0.13747	-0.131046	-0.124277	-0.117248	-0.110049	-0.10277	-0.0955071	-0.0883559	-0.0814164	-0.0747905	-0.0685826	-0.062899	-0.0578471	-0.0535356	-0.0500731	-0.0475676	-0.0461257	-0.0458517	-0.046846	-0.0492045	-0.0530174	-0.0583675	-0.0653292	-0.0739673	-0.0843355	-0.0964754	-0.110415	-0.126168	-0.143732	-0.16309	-0.184207	-0.20703	-0.231491	-0.257503	-0.284964	-0.313754	-0.343738	-0.374688	-0.406225	-0.437982	-0.469631	-0.500887	-0.531502	-0.56127	-0.59002	-0.61762	-0.643964	-0.66898	-0.787821	-0.754052	-0.716855	-0.676198	-0.632144	-0.584876	-0.53472	-0.482166	-0.427889	-0.37276	-0.31785	-0.264422	-0.213846	-0.167086	-0.124811	-0.0875912	-0.0558844	-0.0300297	-0.0102424	0.00338554	0.0108811	0.012382	0.00812618	-0.0015613	-0.016283	-0.0355842	-0.0589687	-0.0859134	-0.115883	-0.148343	-0.18277	-0.218662	-0.255549	-0.292992	-0.330596	-0.368006	-0.40491	-0.441042	-0.476177	-0.510129	-0.542754	-0.573938	-0.603601	-0.63169	-0.658177	-0.683053	-0.706329	-0.728026	-0.748181	-0.766835	-0.784037	-0.799841	-0.814302	-0.827474	-0.839413	-0.850169	-0.859793	-0.868327	-0.875811	-0.882277	-0.887753	-0.892255	-0.895794	-0.898369	-0.899968	-0.90057	-0.900134	-0.898608	-0.895918	-0.891967	-0.886633	-0.879759	-0.871152	-0.860565	-0.847702	-0.832265	-0.813946	-0.792374	-0.767101	-0.737594	-0.703219	-0.663228	-0.616739	-0.562716	-0.499944	-0.427	-0.342227	-0.243695	-0.129166	0.00394631	0.158618	0.338259	0.546751	0.78849	1.06841	1.392	1.76533	2.19498	2.68803	3
Esrra	1	0.429055	0.489412	0.550436	0.611894	0.673539	0.735111	0.796333	0.856918	0.916564	0.974955	1.03177	1.08666	1.13928	1.18928	1.2363	1.27996	1.31989	1.35573	1.3871	1.41363	1.43498	1.45079	1.46073	1.46448	1.46175	1.45226	1.43579	1.41236	1.38235	1.34618	1.30428	1.2571	1.2051	1.14872	1.08841	1.02463	0.95782	0.888403	0.816802	0.743422	0.668652	0.592865	0.516414	0.439634	0.362841	0.286332	0.210382	0.135249	0.061169	-0.0116382	-0.0829722	-0.15265	-0.220503	-0.286382	-0.350148	-0.411678	-0.47086	-0.527593	-0.581785	-0.633354	-0.682224	-0.728325	-0.771591	-0.81196	-0.849371	-0.883764	-0.91508	-0.943253	-0.968219	-0.989905	-1.00823	-1.02311	-1.03445	-1.04214	-1.04606	-1.04607	-1.04201	-1.0337	-1.02096	-1.00355	-0.981206	-0.95365	-0.92055	-0.881535	-0.836183	-0.784019	-0.724504	-0.657029	-0.580904	-0.495607	-0.401083	-0.29734	-0.184399	-0.0623082	0.0688431	0.208913	0.357689	0.514878	0.680086	0.852808	1.06499	0.846719	0.639823	0.444929	0.262465	0.0927001	-0.0642292	-0.208289	-0.339519	-0.458009	-0.563869	-0.657212	-0.738216	-0.807715	-0.866753	-0.916231	-0.956924	-0.9895	-1.01453	-1.03252	-1.04388	-1.04898	-1.04815	-1.04164	-1.0297	-1.01252	-0.990282	-0.963139	-0.931225	-0.894666	-0.853574	-0.808057	-0.758224	-0.704181	-0.646041	-0.583926	-0.517971	-0.448323	-0.375151	-0.298643	-0.219014	-0.136507	-0.0513955	0.0360134	0.125376	0.21631	0.308394	0.401163	0.494114	0.586696	0.678321	0.768358	0.856137	0.940955	1.02207	1.09873	1.17014	1.23551	1.29403	1.34491	1.38734	1.42057	1.44386	1.45653	1.45794	1.44755	1.42487	1.38953	1.34125	1.27987	1.20537	1.11784	1.01753	0.904833	0.780308	0.645227	0.501316	0.350292	0.193822	0.0335052	-0.129151	-0.292741	-0.455979	-0.617702	-0.776876	-0.932601	-1.0841	-1.23074	-1.37199	-1.50745	-1.63681	-1.75987	-1.87652	-1.98671	-2.09048	-2.18792	-2.27916	-2.36437	-2.44377	-2.5176
Capn2	1	3	3	3	3	3	2.93786	2.75644	2.5778	2.40217	2.22976	2.06077	1.89542	1.73389	1.57637	1.42305	1.27412	1.12973	0.990066	0.855289	0.725561	0.601041	0.481885	0.368246	0.260278	0.158131	0.0619547	-0.0281029	-0.112052	-0.190106	-0.262489	-0.329416	-0.391097	-0.447734	-0.499526	-0.546666	-0.589341	-0.627736	-0.66203	-0.692399	-0.719016	-0.74205	-0.761669	-0.778036	-0.791314	-0.801663	-0.809241	-0.814205	-0.816711	-0.816913	-0.814965	-0.811021	-0.805232	-0.79775	-0.788728	-0.778317	-0.766669	-0.753935	-0.740269	-0.725822	-0.710746	-0.695196	-0.679324	-0.663285	-0.647234	-0.631325	-0.615713	-0.600556	-0.58601	-0.572231	-0.559377	-0.547605	-0.537074	-0.527941	-0.520365	-0.514502	-0.510511	-0.508549	-0.508772	-0.511337	-0.516398	-0.52411	-0.534626	-0.548096	-0.56467	-0.584495	-0.607718	-0.634481	-0.664923	-0.699181	-0.737234	-0.778743	-0.823334	-0.870633	-0.920268	-0.971871	-1.02507	-1.07952	-1.13484	-1.19069	-1.24672	-1.05976	-1.0399	-1.01987	-0.999535	-0.97875	-0.95737	-0.935251	-0.912245	-0.888208	-0.86299	-0.836444	-0.80842	-0.778785	-0.747549	-0.714791	-0.680592	-0.645033	-0.608196	-0.570161	-0.531012	-0.49083	-0.4497	-0.407705	-0.36493	-0.321459	-0.27738	-0.232778	-0.187742	-0.142359	-0.0967186	-0.0509108	-0.00502621	0.0408436	0.0866063	0.132169	0.177437	0.222317	0.266712	0.310526	0.353663	0.396025	0.437513	0.478029	0.517473	0.555746	0.592747	0.628374	0.662528	0.695106	0.726008	0.75513	0.782371	0.80763	0.830805	0.851794	0.870495	0.886808	0.900633	0.91187	0.920419	0.926183	0.929063	0.928964	0.92579	0.919448	0.909844	0.896889	0.880492	0.860567	0.837028	0.809792	0.778778	0.743908	0.705106	0.662309	0.615595	0.565147	0.51115	0.453792	0.393259	0.329737	0.263412	0.194469	0.123093	0.0494663	-0.026229	-0.103812	-0.183106	-0.263931	-0.346115	-0.429483	-0.513865	-0.599094	-0.685003	-0.771429	-0.858211	-0.945192	-1.03221	-1.11913	-1.20578
Rftn1	1	2.9627	2.90255	2.84282	2.78344	2.72431	2.66534	2.60645	2.54756	2.48859	2.42946	2.37011	2.31047	2.25047	2.19006	2.12917	2.06774	2.00574	1.9431	1.8798	1.81577	1.751	1.68545	1.61908	1.55187	1.48381	1.41487	1.34505	1.27442	1.20319	1.13153	1.05965	0.987725	0.915918	0.844392	0.7733	0.702785	0.632982	0.564017	0.496009	0.429068	0.363297	0.29879	0.235637	0.173917	0.113707	0.0550747	-0.00191558	-0.0572059	-0.110743	-0.162477	-0.212363	-0.260359	-0.306427	-0.35053	-0.392635	-0.432709	-0.470721	-0.506642	-0.540441	-0.57209	-0.601558	-0.628814	-0.653825	-0.676558	-0.696975	-0.715036	-0.7307	-0.743918	-0.754639	-0.762807	-0.76836	-0.771228	-0.771335	-0.768598	-0.762924	-0.754211	-0.742345	-0.727202	-0.708644	-0.68652	-0.660663	-0.630887	-0.596989	-0.558746	-0.515911	-0.468211	-0.415346	-0.356987	-0.29277	-0.222459	-0.146136	-0.0639323	0.0240082	0.117521	0.216416	0.320471	0.429429	0.54299	0.660806	0.782477	0.811015	0.685483	0.563989	0.446919	0.334605	0.227332	0.125344	0.0288453	-0.0619899	-0.147013	-0.226097	-0.299128	-0.366043	-0.427108	-0.482716	-0.533228	-0.578974	-0.620255	-0.657343	-0.690492	-0.719931	-0.745872	-0.768511	-0.788027	-0.804588	-0.818348	-0.829451	-0.838031	-0.844215	-0.84812	-0.849861	-0.849542	-0.847267	-0.843133	-0.837234	-0.829664	-0.820511	-0.809865	-0.797812	-0.78444	-0.769837	-0.754089	-0.737286	-0.719516	-0.700873	-0.681449	-0.661339	-0.640642	-0.619459	-0.597893	-0.576051	-0.554043	-0.531982	-0.509985	-0.488172	-0.466665	-0.445591	-0.425079	-0.405261	-0.386271	-0.368246	-0.351325	-0.335648	-0.321355	-0.308589	-0.29749	-0.288199	-0.280856	-0.275597	-0.272557	-0.271865	-0.273647	-0.278023	-0.285106	-0.294994	-0.307647	-0.322926	-0.340681	-0.360762	-0.383017	-0.407289	-0.433423	-0.461265	-0.490659	-0.521452	-0.553495	-0.586638	-0.620737	-0.655651	-0.691243	-0.727381	-0.763937	-0.800787	-0.837814	-0.874904	-0.911951	-0.948852	-0.98551	-1.02183	-1.05773
6030419C18Rik	1	1.14787	1.08244	1.01813	0.955096	0.893517	0.833549	0.77534	0.719029	0.664748	0.61262	0.562764	0.51529	0.470308	0.427919	0.388225	0.351323	0.317311	0.286287	0.258348	0.233597	0.212136	0.194075	0.179527	0.168615	0.161468	0.158227	0.15904	0.16391	0.172643	0.185039	0.200909	0.220069	0.242339	0.267543	0.295504	0.326047	0.358993	0.39416	0.431363	0.470408	0.511096	0.553221	0.596566	0.640906	0.686005	0.731617	0.777485	0.82334	0.868903	0.913882	0.957976	1.00087	1.04225	1.08178	1.11912	1.15394	1.18587	1.21457	1.23969	1.26088	1.2778	1.29009	1.29744	1.29953	1.29605	1.28673	1.2713	1.24953	1.22122	1.1862	1.14432	1.0955	1.03968	0.976856	0.907055	0.830367	0.74693	0.65693	0.560608	0.458254	0.35021	0.236866	0.118661	-0.00392452	-0.130368	-0.260113	-0.392571	-0.527128	-0.663152	-0.799753	-0.935616	-1.06953	-1.20046	-1.32752	-1.45002	-1.56741	-1.67925	-1.78529	-1.88532	-1.97929	-1.98591	-1.89112	-1.79012	-1.683	-1.56993	-1.45123	-1.32732	-1.19878	-1.06636	-0.930974	-0.793714	-0.655852	-0.518773	-0.383434	-0.250536	-0.120762	0.00523052	0.126812	0.243394	0.354425	0.459406	0.557884	0.649463	0.733802	0.810617	0.879681	0.940828	0.993947	1.03898	1.07594	1.10487	1.12586	1.13908	1.1447	1.14295	1.1341	1.11845	1.0963	1.06801	1.03394	0.994466	0.949974	0.900863	0.847533	0.790388	0.729826	0.666243	0.600029	0.531562	0.46121	0.389329	0.31626	0.242327	0.167841	0.0930928	0.0183573	-0.0561091	-0.130068	-0.203297	-0.275595	-0.346774	-0.416665	-0.485115	-0.551986	-0.617154	-0.68051	-0.741957	-0.801409	-0.858793	-0.914044	-0.967108	-1.01794	-1.06649	-1.11274	-1.15665	-1.19831	-1.23787	-1.27547	-1.31123	-1.34529	-1.37775	-1.40873	-1.43833	-1.46664	-1.49376	-1.51978	-1.54478	-1.56883	-1.59201	-1.61439	-1.63604	-1.65703	-1.6774	-1.69723	-1.71657	-1.73548	-1.75399	-1.77218	-1.79007	-1.80772
Mxi1	1	3	3	3	3	3	3	2.84294	2.64994	2.46403	2.28526	2.11364	1.94918	1.79183	1.64156	1.49831	1.36199	1.23252	1.10981	0.993748	0.884229	0.781143	0.684376	0.593819	0.509363	0.430904	0.358345	0.291594	0.230434	0.174492	0.12341	0.0768585	0.0345331	-0.0038499	-0.0385542	-0.0698255	-0.0978939	-0.122975	-0.145272	-0.164978	-0.182273	-0.197332	-0.210321	-0.221398	-0.230718	-0.23843	-0.244679	-0.249605	-0.253349	-0.256047	-0.257834	-0.258844	-0.25921	-0.259065	-0.25854	-0.257768	-0.256882	-0.256013	-0.255293	-0.254856	-0.254835	-0.25536	-0.256566	-0.258582	-0.26154	-0.265569	-0.270797	-0.277348	-0.285345	-0.294907	-0.306149	-0.319181	-0.334109	-0.35103	-0.370037	-0.391214	-0.414637	-0.44037	-0.46847	-0.498983	-0.53194	-0.567362	-0.605256	-0.645617	-0.688421	-0.733634	-0.781204	-0.831063	-0.883129	-0.937301	-0.993347	-1.0508	-1.10917	-1.16804	-1.22699	-1.28564	-1.34367	-1.40076	-1.45666	-1.51113	-1.56396	-1.5711	-1.51816	-1.46356	-1.40748	-1.35012	-1.29174	-1.23261	-1.17304	-1.11337	-1.05399	-0.995306	-0.937755	-0.881783	-0.827619	-0.775376	-0.725154	-0.677037	-0.631099	-0.5874	-0.545988	-0.506898	-0.470152	-0.435762	-0.403725	-0.374031	-0.346658	-0.321572	-0.298733	-0.278091	-0.259587	-0.243156	-0.228724	-0.216213	-0.205539	-0.196613	-0.18934	-0.183624	-0.179363	-0.176454	-0.174791	-0.174267	-0.174772	-0.176197	-0.178431	-0.181363	-0.184881	-0.188875	-0.193234	-0.197847	-0.202606	-0.207399	-0.212121	-0.216661	-0.220914	-0.224772	-0.22813	-0.230882	-0.23292	-0.234141	-0.234436	-0.2337	-0.231822	-0.228695	-0.224206	-0.21824	-0.210682	-0.20141	-0.190302	-0.177226	-0.16205	-0.144632	-0.124824	-0.102472	-0.0774115	-0.0494756	-0.0186092	0.0151583	0.0517982	0.0912844	0.133592	0.178698	0.226577	0.277207	0.330563	0.386618	0.445343	0.506706	0.570673	0.637203	0.706252	0.77777	0.851702	0.927985	1.00655	1.08732	1.17021	1.25512	1.34195	1.43059	1.52091
Hivep2	1	0.397181	0.447302	0.497887	0.548816	0.599963	0.651196	0.702376	0.753361	0.804001	0.854141	0.903622	0.952278	0.999938	1.04643	1.09157	1.13517	1.17705	1.21703	1.2549	1.29047	1.32355	1.35395	1.38147	1.40591	1.42709	1.44482	1.45892	1.46931	1.47606	1.47925	1.47895	1.47528	1.46831	1.45816	1.44495	1.42877	1.40976	1.38802	1.36369	1.3369	1.30777	1.27642	1.243	1.20762	1.17043	1.13154	1.0911	1.04922	1.00604	0.96167	0.91624	0.869869	0.822673	0.774766	0.726259	0.677261	0.627875	0.578204	0.528345	0.478392	0.428436	0.378564	0.328861	0.279405	0.230274	0.18154	0.133273	0.0855384	0.0384001	-0.00808268	-0.0538534	-0.0988585	-0.143047	-0.186372	-0.228787	-0.27025	-0.31072	-0.350159	-0.388531	-0.4258	-0.461936	-0.496906	-0.53068	-0.563231	-0.594531	-0.624553	-0.653272	-0.680663	-0.7067	-0.731407	-0.754902	-0.777311	-0.798755	-0.819352	-0.839215	-0.858455	-0.877181	-0.895498	-0.913508	-0.931312	-1.2247	-1.17127	-1.11684	-1.06149	-1.00532	-0.948439	-0.890957	-0.832998	-0.774694	-0.716188	-0.65763	-0.599181	-0.541005	-0.483216	-0.425902	-0.369156	-0.313071	-0.257744	-0.203271	-0.149753	-0.0972918	-0.0459884	0.00405302	0.0527284	0.0999331	0.145562	0.189511	0.231674	0.27195	0.310234	0.346426	0.380427	0.412138	0.441467	0.46832	0.49261	0.51425	0.533161	0.549266	0.562491	0.572772	0.580045	0.584256	0.585355	0.583298	0.578048	0.569577	0.557861	0.542886	0.524644	0.503136	0.478369	0.450361	0.419136	0.384728	0.347177	0.306533	0.262854	0.216207	0.166664	0.114309	0.0592303	0.00152577	-0.0587002	-0.121336	-0.186265	-0.253361	-0.322496	-0.393534	-0.466334	-0.540753	-0.616641	-0.693848	-0.772219	-0.851591	-0.931726	-1.01234	-1.09315	-1.17391	-1.25438	-1.33434	-1.41358	-1.4919	-1.56916	-1.64517	-1.71982	-1.79298	-1.86454	-1.93441	-2.00251	-2.06879	-2.13318	-2.19564	-2.25616	-2.31471	-2.37127	-2.42586	-2.47847	-2.52912	-2.57783
Pmvk	1	1.51145	1.36392	1.21818	1.07451	0.933178	0.794435	0.658523	0.525674	0.396109	0.270037	0.147662	0.0291746	-0.085239	-0.195402	-0.301142	-0.402295	-0.498701	-0.590202	-0.676645	-0.757879	-0.833753	-0.904119	-0.968823	-1.02771	-1.08064	-1.12743	-1.16793	-1.20215	-1.23033	-1.25273	-1.26957	-1.2811	-1.28752	-1.28904	-1.28587	-1.2782	-1.26622	-1.25012	-1.23009	-1.2063	-1.17892	-1.14814	-1.11412	-1.07705	-1.03709	-0.994429	-0.949231	-0.901678	-0.85195	-0.800229	-0.7467	-0.691552	-0.634976	-0.577167	-0.518326	-0.458656	-0.398365	-0.337665	-0.276773	-0.215911	-0.155303	-0.0951796	-0.0357762	0.022669	0.0799133	0.13571	0.18981	0.241959	0.291902	0.339379	0.384132	0.425897	0.464412	0.499414	0.53064	0.557828	0.580719	0.599054	0.612579	0.621044	0.624204	0.621819	0.613658	0.599496	0.579117	0.552317	0.518901	0.478688	0.43151	0.377481	0.317264	0.251586	0.18117	0.106731	0.0289726	-0.0514132	-0.133749	-0.217371	-0.301635	-0.38591	0.03638	0.0498673	0.0635295	0.0775272	0.092022	0.107176	0.123153	0.140117	0.158233	0.177667	0.198588	0.221165	0.245547	0.271707	0.299532	0.328906	0.359715	0.391842	0.42517	0.459581	0.494957	0.531176	0.568118	0.605659	0.643677	0.682044	0.720634	0.759319	0.797968	0.83645	0.874632	0.91238	0.949558	0.986029	1.02165	1.05629	1.08981	1.12205	1.15289	1.18217	1.20975	1.23549	1.25924	1.28086	1.30021	1.31713	1.33149	1.34315	1.35195	1.35776	1.36045	1.35986	1.35588	1.34836	1.33718	1.32221	1.30333	1.28042	1.25336	1.22204	1.18637	1.14623	1.10153	1.05219	0.998128	0.939266	0.875537	0.806883	0.733253	0.654604	0.570905	0.48213	0.388267	0.289311	0.185283	0.0764054	-0.0369539	-0.154426	-0.275645	-0.400251	-0.527887	-0.658204	-0.790859	-0.925519	-1.06186	-1.19955	-1.33831	-1.47782	-1.6178	-1.75797	-1.89808	-2.03787	-2.17709	-2.31553	-2.45295	-2.58917	-2.72397	-2.85719	-2.98865	-3
Pdgfd	1	3	3	3	3	3	3	2.85211	2.45668	2.10339	1.78816	1.50718	1.25698	1.03434	0.836386	0.660481	0.504264	0.365617	0.242643	0.133655	0.0371544	-0.0481857	-0.123535	-0.189921	-0.248242	-0.299283	-0.34372	-0.382136	-0.415133	-0.443351	-0.467334	-0.487542	-0.50436	-0.518112	-0.52907	-0.537464	-0.543488	-0.547301	-0.549041	-0.548819	-0.546729	-0.542848	-0.537241	-0.529959	-0.521047	-0.510539	-0.498466	-0.484854	-0.469726	-0.453104	-0.435012	-0.415476	-0.394523	-0.372189	-0.348515	-0.32355	-0.297355	-0.27	-0.241572	-0.21217	-0.181911	-0.150929	-0.119376	-0.087426	-0.0552725	-0.02313	0.00876598	0.0401591	0.0707734	0.100315	0.128473	0.154924	0.179333	0.20136	0.220664	0.236905	0.249755	0.258899	0.264047	0.264935	0.261337	0.253068	0.239994	0.222032	0.199162	0.171427	0.138936	0.101865	0.0604605	0.0150339	-0.0338454	-0.0852066	-0.1381	-0.191664	-0.245138	-0.297865	-0.349293	-0.398972	-0.446547	-0.491752	-0.534398	-0.534036	-0.492806	-0.449158	-0.403241	-0.355265	-0.305511	-0.254338	-0.20219	-0.149597	-0.0971776	-0.0456366	0.00423916	0.0516338	0.0960365	0.137128	0.174631	0.208312	0.237983	0.263505	0.284783	0.301773	0.314474	0.322928	0.327218	0.327465	0.323823	0.316473	0.305625	0.291506	0.274362	0.25445	0.232035	0.207387	0.180777	0.152472	0.122735	0.0918203	0.0599736	0.0274277	-0.0055975	-0.0388964	-0.0722781	-0.105567	-0.138605	-0.171246	-0.203361	-0.234837	-0.265574	-0.295485	-0.324497	-0.352547	-0.379585	-0.405569	-0.430466	-0.454253	-0.476913	-0.498432	-0.518806	-0.538032	-0.556112	-0.573049	-0.588849	-0.603519	-0.617066	-0.629496	-0.640816	-0.65103	-0.66014	-0.668145	-0.675041	-0.680819	-0.685466	-0.688963	-0.691283	-0.692399	-0.692324	-0.691106	-0.688783	-0.685387	-0.680946	-0.675479	-0.669003	-0.661531	-0.653072	-0.643634	-0.633221	-0.621838	-0.609487	-0.596172	-0.581896	-0.566663	-0.55048	-0.533355	-0.515301	-0.496332	-0.476468	-0.455735	-0.434163	-0.411789	-0.388659
Mxra7	1	-0.0779292	-0.0537232	-0.0294433	-0.00509461	0.0193177	0.0437883	0.068312	0.0928833	0.117497	0.142147	0.166829	0.191535	0.216262	0.241002	0.265751	0.290502	0.315248	0.339985	0.364706	0.389404	0.414074	0.438709	0.463302	0.487847	0.512339	0.536769	0.56113	0.585394	0.609498	0.633379	0.656972	0.680212	0.703034	0.72537	0.747155	0.76832	0.788797	0.808518	0.827414	0.845416	0.862454	0.878459	0.893361	0.90709	0.919577	0.930752	0.940545	0.948888	0.955712	0.96095	0.964534	0.966397	0.966475	0.964703	0.961017	0.955355	0.947658	0.937866	0.925923	0.911773	0.895363	0.876643	0.855563	0.832079	0.806146	0.777724	0.746777	0.71327	0.677172	0.638456	0.597098	0.553079	0.506382	0.456996	0.404913	0.350131	0.292651	0.232478	0.169624	0.104105	0.0359408	-0.034842	-0.108213	-0.184135	-0.262567	-0.343462	-0.426768	-0.512428	-0.600377	-0.69044	-0.782231	-0.875348	-0.969408	-1.06404	-1.1589	-1.25366	-1.34798	-1.4416	-1.53421	-1.62556	-1.80215	-1.6914	-1.57866	-1.46427	-1.34859	-1.23202	-1.11497	-0.997901	-0.881294	-0.765659	-0.651537	-0.539493	-0.430084	-0.3236	-0.220186	-0.119983	-0.0231226	0.0702726	0.160086	0.246212	0.328549	0.407007	0.481504	0.551965	0.618326	0.680527	0.738521	0.792266	0.84173	0.886888	0.927723	0.964227	0.996397	1.02424	1.04777	1.06701	1.08197	1.09271	1.09925	1.10165	1.09995	1.09421	1.08449	1.07087	1.05342	1.03221	1.00732	0.978851	0.946878	0.911499	0.872811	0.830912	0.785905	0.737895	0.686987	0.633291	0.576917	0.517977	0.456583	0.392849	0.32689	0.25882	0.188755	0.11681	0.0430987	-0.0322632	-0.109162	-0.187486	-0.267122	-0.34796	-0.42989	-0.512805	-0.596598	-0.681166	-0.766405	-0.852202	-0.938436	-1.02499	-1.11175	-1.19861	-1.28546	-1.37221	-1.45875	-1.54499	-1.63084	-1.71622	-1.80105	-1.88524	-1.96874	-2.05147	-2.13337	-2.21437	-2.29442	-2.37347	-2.45147	-2.52838	-2.60415	-2.67875	-2.75214	-2.82429
Ubxn6	1	3	3	2.95321	2.78065	2.61091	2.44426	2.28097	2.12129	1.96545	1.81368	1.66619	1.52319	1.38486	1.25139	1.12296	0.999736	0.881873	0.769529	0.662855	0.561998	0.467103	0.378312	0.295769	0.219617	0.150003	0.087077	0.0309885	-0.0183087	-0.0611192	-0.097752	-0.128503	-0.153655	-0.173481	-0.188244	-0.198198	-0.203591	-0.204663	-0.20165	-0.194781	-0.184286	-0.170387	-0.153307	-0.133266	-0.110485	-0.085183	-0.0575801	-0.0278975	0.00364282	0.0368167	0.0713981	0.107159	0.143867	0.18129	0.21919	0.257326	0.295457	0.333335	0.37071	0.40733	0.44294	0.47728	0.510091	0.541109	0.570069	0.596706	0.620751	0.641938	0.66	0.67467	0.685683	0.692776	0.69569	0.694168	0.68796	0.67682	0.66051	0.638799	0.611464	0.578292	0.539084	0.493648	0.441811	0.38341	0.318301	0.246357	0.167466	0.081541	-0.0114876	-0.111664	-0.218721	-0.3318	-0.449984	-0.57238	-0.698119	-0.82636	-0.956296	-1.08715	-1.21818	-1.34868	-1.47799	-1.77668	-1.60851	-1.43802	-1.26619	-1.09409	-0.922833	-0.75362	-0.587715	-0.426445	-0.271193	-0.123388	0.0154958	0.144069	0.261833	0.368771	0.464914	0.550341	0.625168	0.689554	0.743694	0.787813	0.822171	0.847054	0.862774	0.869663	0.868078	0.858388	0.84098	0.816255	0.784621	0.746497	0.702306	0.652478	0.597443	0.537634	0.473481	0.405413	0.333855	0.259228	0.181945	0.102415	0.0210353	-0.061802	-0.145716	-0.230333	-0.315294	-0.400246	-0.484849	-0.568772	-0.651697	-0.733313	-0.813321	-0.891434	-0.96737	-1.04086	-1.11164	-1.17945	-1.24405	-1.30519	-1.36263	-1.41614	-1.46549	-1.51044	-1.55076	-1.58623	-1.61661	-1.64165	-1.66112	-1.67476	-1.68231	-1.6835	-1.67803	-1.66561	-1.64592	-1.61863	-1.58374	-1.54145	-1.49196	-1.43546	-1.37213	-1.30215	-1.22569	-1.14291	-1.05398	-0.959069	-0.858345	-0.751984	-0.640165	-0.523076	-0.400912	-0.273881	-0.142199	-0.00609705	0.13418	0.278374	0.42621	0.577394	0.731619	0.888556	1.04786
H2-D1	1	3	3	3	3	3	2.93558	2.76679	2.60351	2.44564	2.29309	2.14576	2.00355	1.86636	1.73406	1.60655	1.4837	1.36541	1.25156	1.14202	1.03667	0.935388	0.838063	0.744572	0.654795	0.568617	0.485922	0.406595	0.330537	0.25766	0.187879	0.121108	0.0572596	-0.00375059	-0.0620077	-0.117595	-0.170595	-0.221089	-0.269154	-0.314867	-0.358303	-0.399533	-0.438627	-0.475651	-0.510669	-0.543742	-0.574927	-0.60428	-0.631853	-0.657692	-0.681845	-0.704352	-0.725252	-0.744581	-0.762368	-0.778643	-0.793428	-0.806745	-0.81861	-0.829034	-0.838027	-0.84559	-0.851725	-0.856425	-0.859679	-0.861472	-0.861784	-0.860586	-0.857845	-0.853523	-0.84757	-0.839935	-0.830552	-0.819351	-0.806249	-0.791156	-0.773968	-0.754569	-0.732828	-0.708602	-0.681729	-0.652029	-0.619303	-0.583328	-0.543857	-0.500617	-0.453302	-0.401576	-0.34506	-0.28334	-0.216057	-0.143041	-0.064151	0.020744	0.111758	0.208982	0.312478	0.422269	0.538333	0.660595	0.788917	0.61555	0.519254	0.426636	0.337832	0.252944	0.172042	0.0951705	0.0223515	-0.0464142	-0.111141	-0.171858	-0.228602	-0.281436	-0.330557	-0.376212	-0.418629	-0.458017	-0.494565	-0.528449	-0.55983	-0.588855	-0.615659	-0.640365	-0.663087	-0.683928	-0.702983	-0.720339	-0.736074	-0.75026	-0.762964	-0.774245	-0.784157	-0.792748	-0.800062	-0.806139	-0.811014	-0.814717	-0.817277	-0.818716	-0.819055	-0.818312	-0.816499	-0.81363	-0.809711	-0.804749	-0.798747	-0.791706	-0.783624	-0.774497	-0.764319	-0.753083	-0.740777	-0.727389	-0.712904	-0.697306	-0.680576	-0.662694	-0.643638	-0.623382	-0.601901	-0.579166	-0.555148	-0.529814	-0.503132	-0.475065	-0.445576	-0.414625	-0.382173	-0.348177	-0.312591	-0.275371	-0.236468	-0.195833	-0.153414	-0.109161	-0.0630223	-0.0149508	0.0351018	0.0871844	0.141346	0.197636	0.256104	0.316797	0.379766	0.445058	0.512719	0.582795	0.655331	0.730369	0.80795	0.888112	0.970891	1.05632	1.14443	1.23524	1.32877	1.42506	1.52409	1.62589	1.73046
Orai1	1	1.70602	1.61048	1.51623	1.42341	1.33213	1.24252	1.15468	1.06872	0.984729	0.902811	0.823051	0.745532	0.670332	0.597528	0.527189	0.459386	0.394183	0.331643	0.271827	0.214794	0.160603	0.109312	0.0609767	0.0156552	-0.0265947	-0.0657139	-0.101644	-0.1344	-0.164093	-0.190836	-0.214736	-0.235896	-0.254411	-0.270374	-0.283873	-0.294993	-0.303814	-0.310414	-0.314868	-0.317247	-0.317621	-0.316058	-0.312622	-0.307378	-0.300388	-0.291712	-0.281411	-0.269542	-0.256165	-0.241337	-0.225115	-0.207555	-0.188715	-0.16865	-0.147418	-0.125077	-0.101682	-0.0772931	-0.0519682	-0.0257668	0.0012509	0.0290237	0.0574896	0.0865852	0.116246	0.146407	0.177	0.207958	0.239211	0.270688	0.302317	0.334023	0.365731	0.397364	0.428845	0.460092	0.491026	0.521563	0.551619	0.581109	0.609947	0.638046	0.665315	0.691666	0.717009	0.741252	0.764303	0.78607	0.80646	0.825448	0.843138	0.859657	0.875132	0.88969	0.903463	0.916581	0.929178	0.941386	0.953342	0.965181	1.10958	1.07026	1.03135	0.993046	0.955546	0.919034	0.883695	0.849709	0.817255	0.786506	0.757636	0.730815	0.70619	0.683715	0.663258	0.644685	0.627869	0.612683	0.599003	0.586707	0.575674	0.565786	0.556924	0.548973	0.541817	0.535342	0.529432	0.523975	0.518857	0.513967	0.509191	0.504417	0.499535	0.494432	0.488998	0.483123	0.476696	0.469607	0.461749	0.453012	0.44329	0.432477	0.420468	0.407158	0.392448	0.376236	0.358425	0.33892	0.317627	0.294456	0.269321	0.242138	0.212828	0.181315	0.147528	0.111401	0.072871	0.0318836	-0.011612	-0.0576602	-0.106299	-0.157559	-0.211466	-0.268036	-0.327279	-0.389197	-0.453784	-0.521026	-0.590901	-0.663377	-0.738414	-0.815966	-0.895973	-0.978372	-1.06308	-1.14988	-1.23847	-1.32856	-1.41986	-1.51209	-1.60499	-1.69832	-1.79182	-1.88528	-1.97849	-2.07123	-2.16334	-2.25462	-2.34493	-2.43412	-2.52205	-2.6086	-2.69367	-2.77715	-2.85895	-2.93901	-3	-3	-3	-3
Epb41l4aos	1	1.71562	1.70583	1.69601	1.68614	1.6762	1.66615	1.65597	1.64562	1.63509	1.62434	1.61334	1.60206	1.59049	1.57859	1.56633	1.55369	1.54063	1.52715	1.51319	1.49875	1.48379	1.4683	1.45223	1.43557	1.41829	1.40037	1.38178	1.36251	1.34258	1.322	1.30079	1.27896	1.25652	1.23349	1.20989	1.18572	1.161	1.13575	1.10999	1.08372	1.05695	1.02972	1.00202	0.973874	0.945297	0.916301	0.886901	0.857111	0.826945	0.796417	0.76554	0.734328	0.702796	0.670957	0.638823	0.60641	0.573729	0.540795	0.50762	0.474217	0.440599	0.406779	0.37277	0.338584	0.304233	0.26973	0.235087	0.200316	0.165429	0.130437	0.0953528	0.0601869	0.0249509	-0.0103438	-0.0456864	-0.0810658	-0.116471	-0.151892	-0.187318	-0.222739	-0.258144	-0.293523	-0.328867	-0.364165	-0.399409	-0.434588	-0.469693	-0.504716	-0.539646	-0.574477	-0.609205	-0.643827	-0.678338	-0.712736	-0.747016	-0.781177	-0.815214	-0.849125	-0.882907	-0.916555	-0.990523	-0.94506	-0.899467	-0.853866	-0.80838	-0.763138	-0.718268	-0.673903	-0.630179	-0.587232	-0.545201	-0.504228	-0.464448	-0.42592	-0.388666	-0.352709	-0.318068	-0.284765	-0.252819	-0.22225	-0.193076	-0.165317	-0.138988	-0.114109	-0.0906934	-0.0687585	-0.0483188	-0.0293886	-0.0119815	0.00388972	0.0182129	0.0309766	0.0421703	0.0517841	0.0598089	0.0662364	0.0710591	0.0742702	0.0758639	0.0758351	0.0741796	0.0708939	0.0659754	0.0594225	0.0512344	0.0414108	0.0299529	0.0168622	0.00214132	-0.0142062	-0.032176	-0.051763	-0.0729609	-0.0957629	-0.120161	-0.146147	-0.17371	-0.202841	-0.233527	-0.265758	-0.299519	-0.334797	-0.371577	-0.409843	-0.449579	-0.490768	-0.533392	-0.577431	-0.622865	-0.669676	-0.71784	-0.767336	-0.818142	-0.870233	-0.923584	-0.97813	-1.03378	-1.09046	-1.14806	-1.20651	-1.26572	-1.32561	-1.38609	-1.4471	-1.50854	-1.57034	-1.63244	-1.69475	-1.75721	-1.81975	-1.8823	-1.94479	-2.00717	-2.06938	-2.13135	-2.19302	-2.25436	-2.31529	-2.37577	-2.43575
Slc2a10	1	0.773908	0.816885	0.860194	0.903677	0.947166	0.990488	1.03346	1.0759	1.1176	1.15837	1.19801	1.23629	1.27299	1.30791	1.3408	1.37144	1.39961	1.42507	1.44758	1.46693	1.48288	1.49523	1.50374	1.50822	1.50848	1.50432	1.49558	1.48224	1.46448	1.44247	1.41643	1.38658	1.35312	1.31628	1.27629	1.23338	1.18777	1.1397	1.08939	1.03706	0.982945	0.927249	0.870188	0.811965	0.752781	0.692826	0.632284	0.571332	0.510136	0.448857	0.387646	0.326644	0.265987	0.2058	0.146198	0.0872927	0.0291831	-0.0280373	-0.0842831	-0.139476	-0.193546	-0.246427	-0.298061	-0.348396	-0.397386	-0.444988	-0.491165	-0.535886	-0.579122	-0.620847	-0.661041	-0.699684	-0.736761	-0.772257	-0.806159	-0.838457	-0.869141	-0.898201	-0.925628	-0.951413	-0.975547	-0.998019	-1.01882	-1.03793	-1.05534	-1.07104	-1.085	-1.0972	-1.10762	-1.11629	-1.12337	-1.12905	-1.13347	-1.13682	-1.13924	-1.14089	-1.14194	-1.14252	-1.1428	-1.14292	-1.17739	-1.17523	-1.17285	-1.17005	-1.16661	-1.16232	-1.15694	-1.15027	-1.14207	-1.13211	-1.12013	-1.10588	-1.08911	-1.06977	-1.04789	-1.02351	-0.996668	-0.967387	-0.935696	-0.901622	-0.86519	-0.826428	-0.785368	-0.742041	-0.696485	-0.648745	-0.598869	-0.546914	-0.492947	-0.437043	-0.379289	-0.319781	-0.258633	-0.195967	-0.131923	-0.0666577	-0.000341208	0.0668375	0.134672	0.202938	0.271394	0.339777	0.407808	0.475191	0.541609	0.606731	0.67021	0.731684	0.790778	0.847108	0.900281	0.949896	0.995552	1.03685	1.07338	1.10476	1.13061	1.15057	1.16428	1.17144	1.17173	1.16491	1.15075	1.12907	1.09974	1.06265	1.01779	0.965168	0.904859	0.837001	0.761788	0.679476	0.59038	0.494873	0.393405	0.286764	0.175953	0.0619469	-0.0543228	-0.171977	-0.290197	-0.408226	-0.525377	-0.641031	-0.754641	-0.86573	-0.973888	-1.07877	-1.1801	-1.27766	-1.37128	-1.46083	-1.54627	-1.62754	-1.70467	-1.77768	-1.84665	-1.91166	-1.97282	-2.03025
Lrrn4cl	1	1.22707	1.23296	1.23883	1.24466	1.25042	1.2561	1.26166	1.26708	1.27233	1.2774	1.28224	1.28684	1.29118	1.29522	1.29894	1.30231	1.30531	1.30792	1.3101	1.31183	1.31308	1.31383	1.31406	1.31374	1.31283	1.31133	1.3092	1.30641	1.30288	1.29856	1.29338	1.28728	1.2802	1.27207	1.26284	1.25245	1.24085	1.22797	1.21377	1.19821	1.18122	1.16278	1.14283	1.12134	1.09828	1.07362	1.04732	1.01937	0.989746	0.958434	0.925425	0.890714	0.854301	0.816192	0.776396	0.734929	0.691812	0.64707	0.600737	0.552848	0.503447	0.452582	0.400305	0.346676	0.291758	0.235621	0.178336	0.119984	0.060645	0.000406892	-0.0606404	-0.122403	-0.184785	-0.247685	-0.311003	-0.374635	-0.438475	-0.502417	-0.566355	-0.630181	-0.69379	-0.757076	-0.819934	-0.882262	-0.943961	-1.00493	-1.06508	-1.12432	-1.18256	-1.23968	-1.29545	-1.3497	-1.40227	-1.45303	-1.50188	-1.54876	-1.59361	-1.63641	-1.67714	-1.71582	-1.80437	-1.76007	-1.71268	-1.66214	-1.60842	-1.55154	-1.49155	-1.42853	-1.36265	-1.29413	-1.22324	-1.15033	-1.07583	-1.00001	-0.923117	-0.845384	-0.767065	-0.688426	-0.609737	-0.531277	-0.45333	-0.376181	-0.300115	-0.225416	-0.152364	-0.081233	-0.0122892	0.0542111	0.118023	0.178915	0.236669	0.291085	0.341979	0.389184	0.432555	0.471964	0.507304	0.538489	0.565453	0.588151	0.606559	0.620671	0.630503	0.636088	0.637479	0.634744	0.627969	0.617255	0.602717	0.584483	0.562693	0.537496	0.509053	0.477531	0.443104	0.405952	0.366258	0.324208	0.279993	0.2338	0.185818	0.136236	0.0852382	0.0330067	-0.0202801	-0.0744488	-0.129331	-0.184765	-0.240593	-0.296668	-0.352846	-0.408993	-0.464982	-0.520694	-0.576016	-0.630845	-0.685085	-0.738648	-0.791453	-0.843428	-0.894506	-0.944631	-0.993749	-1.04182	-1.0888	-1.13465	-1.17936	-1.2229	-1.26526	-1.30641	-1.34637	-1.38512	-1.42266	-1.459	-1.49415	-1.52812	-1.56093	-1.59257	-1.62309	-1.65249
Rps29	1	-0.786281	-0.70498	-0.623804	-0.542899	-0.462408	-0.382478	-0.303251	-0.224874	-0.14749	-0.0712463	0.00371363	0.077244	0.1492	0.219435	0.287805	0.354163	0.418364	0.480263	0.539714	0.596571	0.650688	0.70192	0.750121	0.795144	0.836845	0.875078	0.909698	0.940652	0.968004	0.991824	1.01219	1.02916	1.04283	1.05325	1.06051	1.06467	1.06581	1.064	1.05931	1.05183	1.04161	1.02874	1.01328	0.995313	0.974911	0.952145	0.92709	0.899818	0.870404	0.83892	0.805441	0.770039	0.732787	0.693761	0.653032	0.610674	0.566761	0.521367	0.474564	0.426426	0.377027	0.32644	0.274737	0.221994	0.168282	0.113675	0.0582465	0.00206962	-0.0547825	-0.112237	-0.17022	-0.228659	-0.287482	-0.346614	-0.405983	-0.465517	-0.525142	-0.584785	-0.644374	-0.703836	-0.763098	-0.822089	-0.880734	-0.938963	-0.996701	-1.05388	-1.11042	-1.16625	-1.22131	-1.27556	-1.32906	-1.3819	-1.43414	-1.48586	-1.53713	-1.58802	-1.63861	-1.68898	-1.73919	-1.78932	-1.5974	-1.57625	-1.5548	-1.53274	-1.50979	-1.48565	-1.46	-1.43257	-1.40304	-1.37111	-1.33649	-1.29888	-1.25801	-1.21391	-1.16674	-1.11667	-1.06386	-1.00848	-0.950702	-0.890684	-0.828596	-0.764604	-0.698875	-0.631575	-0.562872	-0.492933	-0.421924	-0.350013	-0.277367	-0.204155	-0.130542	-0.0566981	0.0172101	0.0910142	0.164546	0.237637	0.31012	0.381825	0.452584	0.522228	0.590589	0.657498	0.722784	0.786281	0.847817	0.907224	0.964334	1.01898	1.07098	1.12018	1.1664	1.20948	1.24924	1.28552	1.31814	1.34694	1.37175	1.3924	1.40872	1.42054	1.42769	1.43	1.42731	1.41944	1.40623	1.38752	1.36312	1.33288	1.29662	1.25419	1.2054	1.15011	1.08814	1.01932	0.943514	0.86081	0.771485	0.67582	0.574097	0.466596	0.3536	0.235388	0.112242	-0.0155574	-0.147729	-0.283991	-0.424064	-0.567668	-0.714521	-0.864345	-1.01686	-1.17178	-1.32884	-1.48775	-1.64824	-1.81002	-1.97282	-2.13637	-2.30038	-2.46459
Larp6	1	3	2.85699	2.70947	2.56558	2.42545	2.28921	2.15698	2.02883	1.90486	1.78512	1.66968	1.55858	1.45185	1.34953	1.25164	1.15818	1.06918	0.98464	0.904565	0.828962	0.757834	0.691188	0.62903	0.57137	0.518223	0.469607	0.425544	0.385934	0.350515	0.319031	0.291244	0.266926	0.245865	0.227859	0.212715	0.20025	0.190285	0.182652	0.177184	0.173722	0.172108	0.172188	0.17381	0.176824	0.181081	0.186433	0.19273	0.199824	0.207567	0.215808	0.224397	0.233181	0.242007	0.25072	0.259165	0.267183	0.274618	0.281309	0.287098	0.291823	0.295324	0.297443	0.29802	0.296897	0.293921	0.288938	0.2818	0.272362	0.260484	0.246034	0.228883	0.208914	0.186015	0.160085	0.131033	0.0987811	0.0632615	0.0244205	-0.0177815	-0.0633696	-0.112353	-0.164726	-0.220463	-0.279525	-0.341854	-0.407373	-0.475988	-0.547588	-0.622042	-0.699048	-0.777998	-0.858281	-0.939322	-1.02059	-1.10161	-1.18192	-1.26114	-1.33891	-1.4149	-1.48886	-1.56687	-1.48853	-1.4077	-1.32457	-1.23937	-1.15233	-1.06378	-0.974026	-0.883457	-0.792487	-0.701574	-0.611219	-0.521933	-0.434028	-0.347707	-0.263169	-0.180608	-0.100213	-0.0221672	0.0533526	0.126177	0.196146	0.263106	0.326914	0.387437	0.444552	0.498145	0.548115	0.594371	0.636834	0.675435	0.71012	0.740842	0.76757	0.790281	0.808966	0.823626	0.834273	0.840929	0.843629	0.842415	0.837341	0.828469	0.81587	0.799624	0.779817	0.756544	0.729907	0.700014	0.666976	0.630914	0.59195	0.550211	0.505827	0.458933	0.409663	0.358155	0.304549	0.248983	0.191599	0.132535	0.0719313	0.00992608	-0.0533439	-0.117744	-0.18314	-0.249404	-0.316407	-0.384024	-0.452135	-0.520623	-0.589374	-0.658278	-0.72723	-0.796128	-0.864863	-0.93332	-1.00139	-1.06898	-1.13599	-1.20234	-1.26795	-1.33273	-1.39663	-1.45958	-1.52152	-1.58241	-1.6422	-1.70085	-1.75833	-1.81461	-1.86966	-1.92347	-1.97601	-2.02728	-2.07726	-2.12596	-2.17336	-2.21948	-2.26431
Fam234a	1	1.63486	1.53451	1.43552	1.33807	1.24236	1.14855	1.05681	0.967282	0.88012	0.795462	0.713441	0.634184	0.557812	0.484442	0.414184	0.347149	0.28344	0.223161	0.166414	0.113297	0.0639129	0.0183608	-0.0232567	-0.0608353	-0.0942675	-0.123442	-0.148247	-0.1687	-0.184997	-0.197336	-0.205906	-0.210889	-0.212462	-0.210792	-0.206047	-0.198386	-0.187968	-0.174949	-0.159481	-0.141716	-0.121808	-0.0999058	-0.0761625	-0.0507305	-0.0237635	0.00458297	0.0341516	0.0647825	0.0963136	0.12858	0.161413	0.194642	0.228092	0.261586	0.294942	0.327975	0.360499	0.392322	0.42325	0.453086	0.481631	0.508683	0.53404	0.557496	0.578845	0.597882	0.614401	0.628195	0.639062	0.646799	0.651209	0.652095	0.649268	0.642543	0.631742	0.616694	0.597236	0.573217	0.544492	0.510932	0.472418	0.428846	0.380124	0.32618	0.266954	0.202407	0.132516	0.0572788	-0.0232862	-0.108921	-0.198919	-0.292535	-0.389051	-0.487774	-0.588043	-0.689226	-0.790728	-0.891986	-0.992472	-1.09169	-1.26018	-1.1467	-1.03127	-0.914297	-0.796224	-0.677533	-0.558742	-0.440402	-0.323103	-0.207467	-0.0941518	0.0161558	0.122783	0.225398	0.323848	0.417995	0.507712	0.592884	0.673409	0.749197	0.820172	0.886269	0.947434	1.00363	1.05482	1.101	1.14216	1.1783	1.20945	1.23563	1.25688	1.27324	1.28478	1.29155	1.29365	1.29114	1.28412	1.27268	1.25694	1.237	1.21298	1.18499	1.15317	1.11764	1.07854	1.036	0.990171	0.941187	0.889193	0.834335	0.776758	0.716611	0.654039	0.58919	0.522211	0.453246	0.38244	0.309936	0.235876	0.160397	0.0836366	0.00572891	-0.0731948	-0.153006	-0.23358	-0.314794	-0.39653	-0.478674	-0.561113	-0.64374	-0.726453	-0.80915	-0.891737	-0.974121	-1.05622	-1.13795	-1.21928	-1.30015	-1.3805	-1.46031	-1.53951	-1.61807	-1.69595	-1.77311	-1.84953	-1.92515	-1.99996	-2.07393	-2.14703	-2.21923	-2.29051	-2.36086	-2.43024	-2.49866	-2.56608	-2.6325	-2.6979	-2.76227	-2.82561	-2.8879
Chp1	1	3	3	3	3	3	3	3	2.78837	2.57938	2.37716	2.18186	1.9936	1.81251	1.63866	1.47213	1.313	1.1613	1.01708	0.880366	0.751191	0.629575	0.515538	0.409101	0.310287	0.219123	0.135643	0.0598831	-0.00831637	-0.0693684	-0.123677	-0.171621	-0.213555	-0.249814	-0.280711	-0.306546	-0.327601	-0.344147	-0.356442	-0.364736	-0.369268	-0.370271	-0.367973	-0.362595	-0.354357	-0.343474	-0.330159	-0.314627	-0.297089	-0.277759	-0.25685	-0.23458	-0.211165	-0.186827	-0.161788	-0.136275	-0.110518	-0.0847493	-0.0592056	-0.0341269	-0.00975607	0.0136606	0.0358744	0.056634	0.0756862	0.0927765	0.10765	0.12005	0.129723	0.136416	0.139878	0.139862	0.136127	0.128435	0.116558	0.100275	0.0793746	0.0536575	0.0229366	-0.0129609	-0.0541919	-0.100896	-0.153195	-0.211187	-0.274953	-0.344548	-0.42	-0.501315	-0.588468	-0.681407	-0.779793	-0.88277	-0.989442	-1.09895	-1.21047	-1.32323	-1.43649	-1.54958	-1.66185	-1.77271	-1.88164	-1.90086	-1.79128	-1.67968	-1.56656	-1.45246	-1.33796	-1.22371	-1.11037	-0.998674	-0.889385	-0.783306	-0.681276	-0.584104	-0.492137	-0.405469	-0.32417	-0.248286	-0.17784	-0.112836	-0.0532535	0.000945895	0.0498198	0.0934434	0.131909	0.165323	0.193809	0.2175	0.236544	0.251099	0.261332	0.267421	0.269549	0.267908	0.262694	0.254107	0.242354	0.227643	0.210183	0.190186	0.167865	0.143432	0.117098	0.0890746	0.0595706	0.0287932	-0.00305325	-0.0357667	-0.0691483	-0.103002	-0.137137	-0.171362	-0.205495	-0.239351	-0.272755	-0.305531	-0.337507	-0.368517	-0.398395	-0.426978	-0.454106	-0.479622	-0.50337	-0.525193	-0.544939	-0.562453	-0.577581	-0.590167	-0.600055	-0.607086	-0.611099	-0.611927	-0.609401	-0.603346	-0.59358	-0.579926	-0.562377	-0.541055	-0.516078	-0.487561	-0.455615	-0.420351	-0.381877	-0.340299	-0.295724	-0.248259	-0.198012	-0.145093	-0.089613	-0.0316862	0.0285698	0.0910341	0.155582	0.222083	0.290403	0.360403	0.431937	0.504854	0.578996	0.6542	0.730294
Irf9	1	1.8085	1.61826	1.43612	1.26213	1.09632	0.938653	0.789059	0.647433	0.513645	0.387541	0.268951	0.157691	0.0535702	-0.0436066	-0.134035	-0.217909	-0.295414	-0.366731	-0.432025	-0.491452	-0.545149	-0.593237	-0.635814	-0.672958	-0.704722	-0.731131	-0.752183	-0.768004	-0.778891	-0.785113	-0.786905	-0.784468	-0.777977	-0.767582	-0.753414	-0.735589	-0.714205	-0.689353	-0.661112	-0.629557	-0.594758	-0.556784	-0.515704	-0.471591	-0.42452	-0.374577	-0.321854	-0.266457	-0.208503	-0.148126	-0.0854774	-0.0207274	0.0459318	0.114285	0.184092	0.255088	0.326979	0.399444	0.472133	0.544667	0.616639	0.687612	0.757124	0.824687	0.889791	0.951903	1.01048	1.06495	1.11476	1.15932	1.19808	1.23048	1.25598	1.27405	1.28422	1.28604	1.27912	1.26312	1.23775	1.20281	1.15819	1.10383	1.03978	0.966187	0.883284	0.791407	0.690988	0.582557	0.466735	0.344608	0.21801	0.0887379	-0.0415733	-0.171465	-0.29966	-0.425064	-0.546763	-0.66401	-0.776217	-0.882941	-0.935958	-0.828166	-0.714508	-0.595316	-0.471055	-0.342333	-0.209919	-0.0747504	0.0620597	0.199217	0.335249	0.468512	0.597294	0.720499	0.837403	0.947348	1.04974	1.14405	1.22984	1.30674	1.37446	1.43278	1.48158	1.5208	1.55047	1.57068	1.58159	1.58341	1.57644	1.56099	1.53744	1.50622	1.46775	1.42253	1.37103	1.31378	1.25129	1.18409	1.11269	1.03763	0.959395	0.878498	0.795414	0.710605	0.624513	0.537553	0.450121	0.362582	0.27528	0.188528	0.102616	0.0178036	-0.0656718	-0.1476	-0.227795	-0.306094	-0.382357	-0.456463	-0.528312	-0.597822	-0.664928	-0.729579	-0.791739	-0.851385	-0.908503	-0.963089	-1.01515	-1.06469	-1.11174	-1.15632	-1.19845	-1.23815	-1.27547	-1.31043	-1.34307	-1.37351	-1.40191	-1.42843	-1.45321	-1.4764	-1.4981	-1.51844	-1.53752	-1.55545	-1.57231	-1.58819	-1.60318	-1.61736	-1.63078	-1.64354	-1.65568	-1.66728	-1.67839	-1.68907	-1.69938	-1.70936	-1.71908	-1.72857	-1.73789	-1.74708
Wbscr27	1	3	3	3	3	3	3	2.82135	2.55694	2.30862	2.0758	1.85785	1.65414	1.46401	1.28684	1.12197	0.968771	0.826643	0.694991	0.573246	0.460867	0.357342	0.262187	0.17495	0.0952097	0.0225782	-0.0432993	-0.102748	-0.156176	-0.204099	-0.246985	-0.285251	-0.319268	-0.349367	-0.375843	-0.398962	-0.41896	-0.436051	-0.450429	-0.462266	-0.471722	-0.478939	-0.484051	-0.487178	-0.488432	-0.487918	-0.485733	-0.481972	-0.476722	-0.470068	-0.462094	-0.452882	-0.442511	-0.431063	-0.41862	-0.405264	-0.391079	-0.376153	-0.360576	-0.344441	-0.327845	-0.310889	-0.293678	-0.276323	-0.258937	-0.24164	-0.224554	-0.20781	-0.191538	-0.175875	-0.160961	-0.14694	-0.133957	-0.122159	-0.111695	-0.102714	-0.0953624	-0.0897866	-0.0861287	-0.0845261	-0.0851107	-0.088007	-0.0933304	-0.101186	-0.111668	-0.124856	-0.140815	-0.159594	-0.181225	-0.20572	-0.232951	-0.262534	-0.294065	-0.327149	-0.361413	-0.396498	-0.43207	-0.467816	-0.503449	-0.538702	-0.573336	-0.681904	-0.634259	-0.585195	-0.535049	-0.484211	-0.433125	-0.382288	-0.332253	-0.283625	-0.237054	-0.193233	-0.152886	-0.116711	-0.0850071	-0.0578448	-0.0352486	-0.0172015	-0.00364782	0.00550489	0.0103821	0.011139	0.00795727	0.00104091	-0.00938709	-0.0230885	-0.0398134	-0.0593036	-0.0812958	-0.105525	-0.131725	-0.159636	-0.189001	-0.219571	-0.251104	-0.283372	-0.316156	-0.349247	-0.382452	-0.415588	-0.448488	-0.480996	-0.512968	-0.544274	-0.574793	-0.60442	-0.633054	-0.660609	-0.687005	-0.71217	-0.73604	-0.758554	-0.779659	-0.799303	-0.81744	-0.834022	-0.849004	-0.862339	-0.873978	-0.88387	-0.89196	-0.898186	-0.90248	-0.904765	-0.904952	-0.902944	-0.898626	-0.891869	-0.882523	-0.870416	-0.855353	-0.837108	-0.815421	-0.789993	-0.760482	-0.726501	-0.687754	-0.644015	-0.595022	-0.540481	-0.480062	-0.413402	-0.340102	-0.259728	-0.171813	-0.0758577	0.0286722	0.14234	0.265737	0.39948	0.544208	0.700576	0.86925	1.0509	1.24619	1.45577	1.68027	1.92028	2.17633	2.44891	2.7384
Ccdc141	1	3	3	3	3	3	3	2.87896	2.58818	2.31463	2.05767	1.81665	1.5909	1.37978	1.18262	0.998782	0.827646	0.668604	0.521076	0.384508	0.258374	0.14218	0.0354636	-0.0622043	-0.151218	-0.231935	-0.304679	-0.369737	-0.427526	-0.478629	-0.523578	-0.562844	-0.596852	-0.625976	-0.650556	-0.670895	-0.687267	-0.699918	-0.709076	-0.714944	-0.717713	-0.717558	-0.714641	-0.709115	-0.701127	-0.690816	-0.678315	-0.663757	-0.647273	-0.628991	-0.609043	-0.587561	-0.564681	-0.540544	-0.515294	-0.489081	-0.462063	-0.434404	-0.406275	-0.377856	-0.349334	-0.320907	-0.292777	-0.265158	-0.238269	-0.21234	-0.187603	-0.1643	-0.142674	-0.122975	-0.105452	-0.0903576	-0.0779395	-0.068444	-0.0621111	-0.0591731	-0.0598514	-0.0643545	-0.0728751	-0.0855874	-0.102644	-0.124175	-0.150282	-0.181039	-0.216488	-0.256638	-0.301464	-0.350904	-0.404856	-0.463183	-0.525505	-0.591026	-0.658939	-0.728484	-0.798956	-0.869709	-0.940158	-1.00978	-1.07812	-1.14476	-1.20937	-0.842178	-0.826487	-0.810593	-0.794406	-0.777833	-0.76078	-0.743147	-0.724834	-0.705736	-0.685742	-0.664741	-0.642615	-0.619253	-0.59464	-0.56881	-0.541799	-0.513643	-0.48438	-0.454051	-0.422697	-0.390365	-0.357101	-0.322956	-0.287984	-0.25224	-0.215786	-0.178686	-0.141008	-0.102824	-0.0642113	-0.0252497	0.013975	0.053373	0.0928499	0.132306	0.171639	0.210739	0.249494	0.287786	0.325495	0.362493	0.398653	0.433841	0.467921	0.500754	0.532197	0.562109	0.590344	0.616755	0.641198	0.663526	0.683594	0.70126	0.716383	0.728826	0.738457	0.745148	0.748777	0.74923	0.746399	0.740187	0.730505	0.717274	0.700428	0.679912	0.655685	0.627718	0.595999	0.560527	0.521322	0.478414	0.431855	0.381709	0.328059	0.271013	0.210836	0.147898	0.082565	0.0151954	-0.053863	-0.124275	-0.195719	-0.267889	-0.340497	-0.413269	-0.485951	-0.558308	-0.630123	-0.701195	-0.771345	-0.840409	-0.908242	-0.974716	-1.03972	-1.10315	-1.16493	-1.225	-1.28329	-1.33976	-1.39438
Lrrk1	1	1.51231	1.46696	1.42205	1.37767	1.33392	1.29091	1.24871	1.20743	1.16716	1.12798	1.08997	1.05323	1.01782	0.98383	0.951338	0.920418	0.891146	0.863597	0.837846	0.813966	0.792033	0.772119	0.754302	0.738657	0.725263	0.714199	0.705543	0.699281	0.695266	0.69335	0.693383	0.69522	0.698718	0.703733	0.710125	0.71775	0.726469	0.73614	0.74662	0.757768	0.769438	0.781487	0.793769	0.806136	0.81844	0.830532	0.84226	0.853472	0.864015	0.873734	0.882476	0.890084	0.896403	0.901277	0.904552	0.906074	0.90569	0.90325	0.898604	0.891608	0.88212	0.870001	0.85512	0.837348	0.816564	0.792654	0.765511	0.735037	0.701143	0.663748	0.622785	0.578195	0.529933	0.477967	0.422277	0.362856	0.299714	0.232874	0.162375	0.0882707	0.0106322	-0.0704545	-0.154887	-0.242548	-0.333303	-0.427001	-0.523479	-0.622557	-0.724041	-0.827563	-0.932445	-1.03801	-1.14365	-1.24878	-1.35289	-1.45551	-1.55623	-1.65469	-1.75057	-1.84359	-2.04788	-1.93503	-1.81755	-1.69581	-1.57021	-1.44128	-1.30962	-1.17595	-1.04108	-0.905945	-0.771558	-0.63905	-0.509583	-0.383853	-0.262295	-0.145314	-0.0332854	0.0734466	0.174571	0.269812	0.35893	0.441719	0.518011	0.587677	0.65062	0.70678	0.756132	0.798684	0.834475	0.863577	0.886088	0.902133	0.911863	0.915452	0.913093	0.905	0.891402	0.872543	0.848678	0.820074	0.787005	0.749753	0.708601	0.663839	0.615754	0.564637	0.510772	0.454444	0.395931	0.335506	0.273437	0.209982	0.145393	0.0799128	0.0137746	-0.0527976	-0.11959	-0.186398	-0.253029	-0.319299	-0.385034	-0.450072	-0.514259	-0.57745	-0.639512	-0.700319	-0.759753	-0.817706	-0.874075	-0.928767	-0.981694	-1.03277	-1.08193	-1.12909	-1.17419	-1.21729	-1.25848	-1.2979	-1.33563	-1.37179	-1.40646	-1.43975	-1.47174	-1.50252	-1.53216	-1.56074	-1.58835	-1.61505	-1.64091	-1.666	-1.69038	-1.71412	-1.73728	-1.75991	-1.78208	-1.80384	-1.82523	-1.84633	-1.86717	-1.8878
Bsdc1	1	2.5969	2.4713	2.3474	2.22542	2.10557	1.98803	1.87299	1.76063	1.65109	1.54455	1.44114	1.34101	1.24428	1.15109	1.06155	0.975784	0.893902	0.816013	0.742223	0.672637	0.607358	0.546491	0.49014	0.438409	0.391409	0.349249	0.312044	0.279759	0.252172	0.229054	0.210188	0.195366	0.184388	0.177058	0.17319	0.172601	0.175113	0.18055	0.188741	0.199517	0.21271	0.228154	0.245682	0.265128	0.286328	0.309113	0.333317	0.358769	0.385299	0.412735	0.440901	0.469619	0.498711	0.527993	0.55728	0.586386	0.615118	0.643286	0.670693	0.697141	0.722431	0.746361	0.768728	0.789329	0.807957	0.824407	0.838473	0.849952	0.85864	0.864333	0.866835	0.865948	0.86148	0.853244	0.841058	0.824747	0.804142	0.779084	0.749422	0.715014	0.675731	0.631454	0.58208	0.527516	0.467686	0.402529	0.332	0.256074	0.174742	0.0882376	-0.00275447	-0.0975086	-0.195321	-0.29551	-0.397422	-0.500432	-0.603943	-0.707388	-0.810235	-0.911978	-1.10495	-0.973967	-0.841066	-0.70709	-0.57295	-0.439626	-0.308164	-0.179679	-0.0553425	0.0636169	0.175924	0.280266	0.375399	0.460873	0.536667	0.602811	0.659381	0.706495	0.744314	0.773035	0.79289	0.804144	0.807087	0.802039	0.789339	0.769347	0.742439	0.709004	0.669441	0.624159	0.57357	0.518092	0.45814	0.394131	0.326477	0.255587	0.181859	0.105689	0.0274594	-0.0524559	-0.133695	-0.215906	-0.298752	-0.381908	-0.465061	-0.547914	-0.630181	-0.711589	-0.791881	-0.87081	-0.948142	-1.02366	-1.09714	-1.16839	-1.23723	-1.30346	-1.36691	-1.42743	-1.48484	-1.53899	-1.58974	-1.63692	-1.6804	-1.72003	-1.75566	-1.78714	-1.81431	-1.83703	-1.85511	-1.86839	-1.87669	-1.8798	-1.87751	-1.86961	-1.85585	-1.83624	-1.81094	-1.78011	-1.74389	-1.70243	-1.65583	-1.60423	-1.54774	-1.48648	-1.42054	-1.35005	-1.27512	-1.19586	-1.1124	-1.02486	-0.933384	-0.838106	-0.739184	-0.636784	-0.531085	-0.42228	-0.310576	-0.196199	-0.0793876	0.039597
Rbms2	1	0.741746	0.703372	0.665238	0.627476	0.590219	0.553596	0.517736	0.482766	0.448813	0.416	0.384452	0.354293	0.325643	0.298625	0.273359	0.249966	0.228566	0.209279	0.192227	0.17753	0.16531	0.155688	0.14879	0.144739	0.143662	0.145688	0.150944	0.159434	0.170989	0.185433	0.202591	0.222287	0.244346	0.268594	0.294856	0.322957	0.352721	0.38397	0.416526	0.45021	0.484839	0.520231	0.5562	0.59256	0.629121	0.665693	0.702083	0.738095	0.773532	0.808197	0.841887	0.874401	0.905534	0.935082	0.962839	0.988597	1.01215	1.03329	1.0518	1.06749	1.08013	1.08954	1.0955	1.09781	1.09627	1.09069	1.08087	1.06662	1.04777	1.02412	0.995508	0.96177	0.922745	0.878281	0.828236	0.772478	0.710883	0.643341	0.569751	0.490025	0.404091	0.311887	0.213369	0.108507	-0.00271089	-0.120282	-0.244182	-0.374372	-0.510789	-0.653092	-0.80041	-0.951832	-1.10647	-1.26349	-1.42205	-1.58138	-1.74074	-1.89942	-2.05677	-2.21215	-2.22712	-2.07076	-1.91239	-1.7526	-1.59203	-1.43136	-1.27132	-1.11266	-0.956179	-0.802697	-0.653074	-0.508197	-0.368918	-0.235597	-0.108338	0.0127756	0.127675	0.236308	0.33864	0.434649	0.52433	0.607689	0.684749	0.755544	0.820121	0.878539	0.930866	0.977184	1.01758	1.05216	1.08103	1.1043	1.1221	1.13456	1.14181	1.14401	1.1413	1.13384	1.12177	1.10527	1.08451	1.05964	1.03085	0.998295	0.962165	0.922632	0.879873	0.834067	0.785392	0.734027	0.680149	0.623935	0.565562	0.505204	0.443035	0.379226	0.313948	0.247368	0.17965	0.110958	0.0414522	-0.0287106	-0.0993759	-0.170392	-0.241611	-0.312887	-0.384077	-0.455044	-0.525651	-0.595766	-0.665259	-0.734003	-0.801876	-0.868757	-0.934535	-0.999187	-1.06276	-1.12528	-1.18681	-1.24738	-1.30703	-1.36581	-1.42374	-1.48087	-1.53724	-1.59287	-1.64782	-1.7021	-1.75576	-1.80883	-1.86135	-1.91334	-1.96484	-2.01587	-2.06648	-2.11668	-2.16652	-2.21601	-2.26519	-2.31408
2310022B05Rik	1	2.9281	2.82536	2.72366	2.6231	2.52374	2.42566	2.32894	2.23364	2.13984	2.04759	1.95694	1.86797	1.78072	1.69523	1.61157	1.52976	1.44986	1.3719	1.29591	1.22194	1.15001	1.08015	1.01239	0.946758	0.883275	0.821965	0.762849	0.705899	0.651033	0.598162	0.547203	0.498076	0.450702	0.405003	0.360907	0.318342	0.277238	0.237528	0.199145	0.162026	0.126109	0.0913333	0.05764	0.0249719	-0.00672713	-0.0375116	-0.0674348	-0.0965487	-0.124904	-0.152551	-0.179538	-0.205912	-0.23172	-0.257009	-0.281821	-0.306202	-0.330194	-0.35384	-0.377181	-0.400257	-0.423108	-0.445774	-0.468292	-0.490701	-0.513037	-0.535336	-0.557634	-0.579966	-0.602365	-0.624864	-0.647497	-0.670295	-0.693288	-0.716508	-0.739983	-0.763741	-0.787811	-0.81222	-0.836992	-0.862152	-0.887726	-0.913734	-0.940199	-0.967143	-0.994583	-1.02254	-1.05103	-1.08006	-1.10966	-1.1398	-1.17041	-1.20138	-1.23265	-1.26412	-1.29571	-1.32736	-1.35897	-1.39048	-1.42181	-1.45291	-1.41608	-1.38979	-1.36332	-1.33671	-1.30999	-1.28321	-1.25639	-1.2296	-1.20286	-1.17621	-1.14972	-1.12341	-1.09734	-1.07152	-1.04593	-1.02058	-0.995454	-0.970554	-0.945871	-0.921397	-0.897124	-0.873046	-0.849153	-0.825437	-0.80189	-0.778502	-0.755263	-0.732163	-0.709192	-0.686339	-0.663593	-0.640943	-0.618376	-0.595882	-0.573448	-0.55106	-0.528706	-0.506374	-0.484048	-0.461716	-0.439363	-0.416975	-0.394536	-0.372033	-0.349449	-0.326769	-0.303978	-0.281058	-0.257993	-0.234767	-0.211362	-0.187761	-0.163947	-0.1399	-0.115603	-0.0910369	-0.0661827	-0.0410211	-0.0155323	0.0103038	0.0365076	0.0631	0.0901022	0.117536	0.145422	0.173785	0.202646	0.232029	0.261957	0.292455	0.323548	0.355259	0.387616	0.420644	0.454368	0.488794	0.523909	0.559701	0.596158	0.633268	0.671017	0.709391	0.748377	0.78796	0.828125	0.868857	0.910141	0.951959	0.994295	1.03713	1.08045	1.12424	1.16847	1.21312	1.25819	1.30364	1.34945	1.39561	1.44209	1.48886
Slco2a1	1	-1.19754	-1.13581	-1.06963	-0.998824	-0.923233	-0.842737	-0.75724	-0.666689	-0.571072	-0.47043	-0.364862	-0.254535	-0.139686	-0.0206331	0.102223	0.22839	0.357283	0.488223	0.620432	0.753039	0.88508	1.01551	1.14319	1.26694	1.3855	1.49758	1.60189	1.69741	1.78364	1.86016	1.92668	1.98298	2.02896	2.06458	2.08992	2.10513	2.11042	2.1061	2.09252	2.0701	2.0393	2.00063	1.95462	1.90184	1.84286	1.77828	1.70869	1.63469	1.55687	1.47581	1.39206	1.30616	1.21864	1.12999	1.04065	0.951078	0.86166	0.772769	0.684742	0.597883	0.512465	0.428732	0.346896	0.267143	0.18963	0.11449	0.0418333	-0.0282524	-0.0956989	-0.160456	-0.222489	-0.281779	-0.338317	-0.392107	-0.443161	-0.491499	-0.537147	-0.580135	-0.620497	-0.658267	-0.693483	-0.72618	-0.756393	-0.784152	-0.809487	-0.83242	-0.85297	-0.871149	-0.88696	-0.900486	-0.91197	-0.921657	-0.929779	-0.936551	-0.942183	-0.946873	-0.950815	-0.954199	-0.957211	-0.960034	-1.15719	-1.13025	-1.10249	-1.07388	-1.04439	-1.014	-0.982698	-0.950449	-0.917231	-0.88302	-0.847793	-0.811524	-0.77419	-0.7358	-0.696376	-0.655949	-0.614554	-0.572235	-0.52904	-0.485024	-0.440252	-0.394793	-0.348727	-0.30214	-0.255127	-0.207792	-0.160247	-0.112612	-0.0650161	-0.0175958	0.0295035	0.0761289	0.12212	0.167309	0.211523	0.254582	0.296302	0.336494	0.374966	0.411524	0.445972	0.478117	0.507764	0.534723	0.558807	0.579836	0.597636	0.612043	0.622903	0.630073	0.633425	0.632845	0.628237	0.619523	0.606642	0.589556	0.568248	0.542723	0.513009	0.479161	0.441253	0.399389	0.353693	0.304315	0.251429	0.19523	0.135936	0.0737827	0.00902676	-0.0580599	-0.127191	-0.198067	-0.27038	-0.343815	-0.418043	-0.492629	-0.567081	-0.640949	-0.713827	-0.785354	-0.855217	-0.923145	-0.988913	-1.05234	-1.11327	-1.17161	-1.22727	-1.28022	-1.33044	-1.37794	-1.42276	-1.46492	-1.50452	-1.54161	-1.57629	-1.60865	-1.63879	-1.66683	-1.69285	-1.71699
Ypel2	1	1.06528	1.02961	0.994365	0.959604	0.925384	0.891759	0.858782	0.826504	0.794972	0.764232	0.734329	0.705304	0.6772	0.650054	0.623907	0.598793	0.574751	0.551814	0.530017	0.509396	0.489983	0.471812	0.454918	0.439335	0.425098	0.412242	0.400802	0.39075	0.381977	0.374368	0.367812	0.362202	0.35743	0.353392	0.349982	0.347098	0.344639	0.342501	0.340583	0.338786	0.337008	0.335148	0.333107	0.330784	0.328082	0.324899	0.321139	0.316704	0.311498	0.305425	0.298393	0.290311	0.281089	0.270641	0.258883	0.245737	0.231126	0.21498	0.19723	0.177817	0.156686	0.133787	0.109078	0.0825243	0.0540993	0.0237839	-0.00843237	-0.0425508	-0.0785636	-0.116453	-0.156193	-0.197746	-0.241065	-0.286093	-0.332763	-0.381	-0.430715	-0.481815	-0.534194	-0.58774	-0.642333	-0.697844	-0.754139	-0.811079	-0.868519	-0.926311	-0.984303	-1.04234	-1.10027	-1.15787	-1.21478	-1.27067	-1.32526	-1.3783	-1.42961	-1.47903	-1.52644	-1.57175	-1.6149	-1.65586	-1.54415	-1.51622	-1.4873	-1.45733	-1.42621	-1.39384	-1.36011	-1.32492	-1.28814	-1.24962	-1.20921	-1.16676	-1.12209	-1.07512	-1.02578	-0.974039	-0.919856	-0.863198	-0.80404	-0.742363	-0.678164	-0.611444	-0.542224	-0.470533	-0.396419	-0.319947	-0.241198	-0.160276	-0.077303	0.00757378	0.0941846	0.182335	0.271804	0.362344	0.453682	0.545517	0.637518	0.729332	0.820574	0.910838	0.999691	1.08668	1.17133	1.25315	1.33163	1.40625	1.4765	1.54185	1.60176	1.65573	1.70325	1.74382	1.777	1.80235	1.81946	1.82799	1.82763	1.81812	1.79928	1.77096	1.7331	1.68571	1.62887	1.56275	1.48756	1.40364	1.31135	1.21117	1.10364	0.98934	0.868946	0.74317	0.612773	0.478556	0.341366	0.202334	0.0627244	-0.0762983	-0.213687	-0.348516	-0.479982	-0.607405	-0.730227	-0.848	-0.960387	-1.06715	-1.16814	-1.26328	-1.35259	-1.43613	-1.51402	-1.58641	-1.6535	-1.71552	-1.7727	-1.8253	-1.87358	-1.91782	-1.95826	-1.99519
Fst	1	2.26462	2.21124	2.15831	2.10578	2.05362	2.0018	1.95027	1.89902	1.848	1.79719	1.74656	1.69608	1.64573	1.59547	1.5453	1.49518	1.44509	1.39502	1.34495	1.29486	1.24474	1.19457	1.14434	1.09404	1.04367	0.993202	0.942647	0.892021	0.84138	0.790781	0.740278	0.689923	0.639767	0.589857	0.54024	0.49096	0.442058	0.393574	0.345545	0.298008	0.250994	0.204535	0.158661	0.113399	0.0687727	0.0248066	-0.0184785	-0.061063	-0.102929	-0.144062	-0.184446	-0.224069	-0.262921	-0.300991	-0.338272	-0.374757	-0.41044	-0.445318	-0.479387	-0.512645	-0.545092	-0.576728	-0.607553	-0.63757	-0.666781	-0.695189	-0.722798	-0.749612	-0.775637	-0.800878	-0.82534	-0.84903	-0.871954	-0.894118	-0.91553	-0.936196	-0.956123	-0.975317	-0.993787	-1.01154	-1.02858	-1.04491	-1.06055	-1.07549	-1.08974	-1.10331	-1.11621	-1.12843	-1.13998	-1.15089	-1.16121	-1.17101	-1.18034	-1.18927	-1.19784	-1.20612	-1.21414	-1.22198	-1.22966	-1.23724	-1.31435	-1.29712	-1.2796	-1.2618	-1.24375	-1.22545	-1.20693	-1.1882	-1.16929	-1.15021	-1.13098	-1.11164	-1.0922	-1.07268	-1.05306	-1.03336	-1.01356	-0.993677	-0.973696	-0.953619	-0.933443	-0.913165	-0.892781	-0.872289	-0.851683	-0.830961	-0.810115	-0.789143	-0.768038	-0.746794	-0.725405	-0.703865	-0.682166	-0.660301	-0.638261	-0.61604	-0.593627	-0.571014	-0.548191	-0.525148	-0.501874	-0.478359	-0.454592	-0.430559	-0.40625	-0.38165	-0.356747	-0.331527	-0.305975	-0.280076	-0.253814	-0.227174	-0.200139	-0.172691	-0.144813	-0.116486	-0.0876901	-0.0584064	-0.028614	0.00170838	0.0325827	0.0640319	0.0960792	0.128749	0.162067	0.196058	0.23075	0.266171	0.302348	0.339312	0.377094	0.415724	0.455236	0.495664	0.537041	0.579383	0.622696	0.66698	0.712239	0.758474	0.805684	0.853872	0.903035	0.953172	1.00428	1.05636	1.10941	1.16341	1.21837	1.27428	1.33113	1.38891	1.44761	1.50722	1.56773	1.62913	1.69139	1.75451	1.81847	1.88325
Arhgef28	1	1.1863	1.23911	1.29254	1.34634	1.40026	1.45403	1.50736	1.55994	1.61147	1.66161	1.71003	1.75635	1.80023	1.84129	1.87915	1.91344	1.94376	1.96974	1.991	2.0072	2.01796	2.02298	2.02192	2.01452	2.00051	1.97968	1.95185	1.91712	1.87591	1.82869	1.77594	1.71816	1.65585	1.5895	1.5196	1.44665	1.37112	1.29347	1.21413	1.13353	1.05207	0.970111	0.888017	0.806111	0.724691	0.644032	0.564383	0.48597	0.408991	0.333626	0.260028	0.188331	0.118651	0.0510821	-0.0142964	-0.0774219	-0.138246	-0.196733	-0.252859	-0.306612	-0.357986	-0.406985	-0.453618	-0.497903	-0.539858	-0.579507	-0.616875	-0.65199	-0.684879	-0.71557	-0.74409	-0.770462	-0.79471	-0.816851	-0.836902	-0.854871	-0.870763	-0.884578	-0.896305	-0.90593	-0.913426	-0.91876	-0.921884	-0.922742	-0.921262	-0.917358	-0.910927	-0.901848	-0.889978	-0.875253	-0.857794	-0.837742	-0.815237	-0.790424	-0.763453	-0.734489	-0.703711	-0.671316	-0.637525	-0.602585	-0.555807	-0.599034	-0.640639	-0.680342	-0.717899	-0.7531	-0.785759	-0.815711	-0.842807	-0.86691	-0.887886	-0.905597	-0.919931	-0.931001	-0.939012	-0.94414	-0.946535	-0.946323	-0.943614	-0.938499	-0.931055	-0.921347	-0.909428	-0.895345	-0.879135	-0.860831	-0.84046	-0.818048	-0.793618	-0.767194	-0.738799	-0.708462	-0.676212	-0.642087	-0.606128	-0.568388	-0.528926	-0.487815	-0.445138	-0.400994	-0.355497	-0.308775	-0.260977	-0.21227	-0.162841	-0.112898	-0.0626686	-0.0124044	0.0376224	0.087118	0.135768	0.183238	0.229175	0.273211	0.314964	0.354041	0.390042	0.422562	0.4512	0.475559	0.495255	0.509919	0.519207	0.522803	0.520425	0.511835	0.49684	0.475299	0.447131	0.412313	0.370892	0.32298	0.268759	0.208482	0.142491	0.0714572	-0.00373113	-0.0822002	-0.163108	-0.245654	-0.32909	-0.412727	-0.495935	-0.578155	-0.658892	-0.737718	-0.814273	-0.88826	-0.95944	-1.02763	-1.0927	-1.15457	-1.21319	-1.26856	-1.32071	-1.36968	-1.41555	-1.45842	-1.49839	-1.53558
Gpx4	1	2.80782	2.72403	2.64043	2.5571	2.47412	2.39158	2.30957	2.22816	2.14745	2.0675	1.98841	1.91025	1.83312	1.75707	1.68221	1.60861	1.53634	1.46549	1.39613	1.32835	1.26223	1.19783	1.13525	1.07455	1.01581	0.959116	0.904538	0.852095	0.801726	0.753366	0.706952	0.662419	0.619704	0.578742	0.539472	0.501829	0.465752	0.431178	0.398046	0.366293	0.335858	0.30668	0.278698	0.25185	0.226076	0.201315	0.177507	0.154592	0.13251	0.1112	0.0906024	0.070658	0.0513069	0.0324895	0.0141464	-0.00378168	-0.0213541	-0.0386301	-0.0556686	-0.0725288	-0.0892695	-0.10595	-0.122628	-0.139363	-0.156214	-0.17324	-0.190498	-0.208047	-0.225945	-0.244251	-0.263023	-0.282319	-0.302197	-0.322714	-0.343929	-0.3659	-0.388682	-0.412335	-0.436914	-0.462478	-0.489083	-0.516785	-0.545642	-0.575709	-0.607042	-0.639697	-0.67373	-0.709196	-0.746149	-0.784584	-0.824374	-0.865378	-0.907453	-0.950459	-0.994256	-1.0387	-1.08366	-1.12899	-1.17455	-1.2202	-1.47103	-1.38561	-1.30054	-1.21632	-1.13344	-1.05242	-0.973769	-0.898003	-0.825636	-0.757188	-0.693178	-0.63413	-0.580512	-0.532367	-0.489524	-0.45181	-0.419048	-0.39106	-0.367667	-0.348687	-0.333937	-0.323232	-0.316388	-0.313218	-0.313534	-0.317149	-0.323874	-0.333521	-0.3459	-0.360821	-0.378094	-0.39753	-0.418938	-0.44213	-0.466914	-0.493101	-0.520503	-0.54893	-0.578194	-0.608105	-0.638477	-0.669122	-0.699853	-0.730483	-0.760826	-0.790696	-0.819909	-0.848278	-0.875621	-0.901753	-0.92649	-0.949649	-0.971046	-0.990498	-1.00782	-1.02284	-1.03536	-1.0452	-1.05218	-1.05612	-1.05683	-1.05412	-1.04781	-1.03772	-1.02366	-1.00543	-0.982847	-0.955721	-0.923859	-0.887064	-0.84514	-0.797888	-0.745107	-0.686594	-0.622157	-0.551833	-0.475826	-0.394345	-0.307599	-0.215797	-0.119149	-0.0178644	0.0878451	0.197768	0.31169	0.429396	0.550671	0.675296	0.80305	0.933713	1.06706	1.20286	1.3409	1.48093	1.62273	1.76607	1.91069	2.05638	2.20287	2.34994
Gda	1	3	3	3	3	3	3	2.87891	2.47696	2.12528	1.81777	1.54896	1.31404	1.10875	0.929359	0.77257	0.635501	0.515629	0.410751	0.318943	0.238526	0.168041	0.106216	0.0519452	0.0042674	-0.0376531	-0.0745422	-0.107031	-0.135682	-0.161001	-0.183418	-0.203306	-0.220983	-0.236723	-0.250762	-0.263305	-0.274529	-0.284587	-0.293612	-0.30172	-0.309011	-0.315575	-0.321488	-0.326816	-0.331621	-0.335952	-0.339856	-0.343373	-0.346537	-0.349379	-0.351928	-0.354206	-0.356234	-0.35803	-0.359612	-0.360991	-0.362181	-0.363192	-0.364032	-0.364709	-0.365228	-0.365595	-0.365813	-0.365883	-0.365809	-0.365589	-0.365223	-0.364709	-0.364045	-0.363226	-0.362248	-0.361103	-0.359786	-0.358286	-0.356594	-0.354698	-0.352585	-0.350239	-0.347644	-0.34478	-0.341627	-0.338158	-0.334348	-0.330166	-0.325578	-0.320545	-0.315024	-0.308969	-0.302324	-0.295031	-0.287027	-0.278263	-0.268686	-0.258241	-0.246873	-0.234523	-0.221134	-0.206648	-0.191009	-0.174164	-0.156063	0.121267	0.0242885	-0.0551342	-0.119906	-0.172557	-0.215248	-0.249801	-0.277731	-0.300285	-0.318481	-0.333142	-0.344929	-0.354377	-0.361966	-0.368085	-0.373027	-0.377017	-0.380227	-0.382789	-0.384804	-0.386351	-0.387489	-0.388264	-0.38871	-0.388851	-0.388704	-0.388277	-0.387577	-0.3866	-0.385341	-0.383788	-0.381929	-0.379742	-0.377206	-0.374294	-0.370974	-0.367211	-0.362968	-0.358201	-0.352865	-0.34691	-0.340286	-0.332938	-0.324813	-0.315856	-0.306014	-0.295238	-0.283486	-0.270721	-0.256919	-0.242071	-0.226186	-0.209292	-0.191445	-0.172731	-0.153267	-0.133207	-0.112746	-0.0921137	-0.0715838	-0.0514661	-0.0321048	-0.0138725	0.0028377	0.0176233	0.0300843	0.0398375	0.0465327	0.0498678	0.0496055	0.0455876	0.0377474	0.0261189	0.0108417	-0.00782746	-0.0293784	-0.0531424	-0.0784522	-0.104671	-0.131212	-0.157556	-0.18326	-0.207963	-0.231381	-0.253312	-0.273622	-0.29224	-0.309148	-0.324372	-0.337973	-0.350037	-0.360666	-0.369975	-0.378082	-0.385108	-0.391169	-0.396376	-0.400833	-0.404636	-0.407871
Adamtsl4	1	3	3	3	3	3	3	3	2.90991	2.67191	2.45057	2.24488	2.05387	1.8766	1.71218	1.55978	1.41857	1.2878	1.16675	1.05476	0.951177	0.855423	0.766941	0.685216	0.60977	0.540158	0.475967	0.416817	0.362302	0.31199	0.265489	0.222448	0.182551	0.145517	0.111088	0.0790367	0.0491539	0.021252	-0.00483907	-0.0292741	-0.0521935	-0.0737253	-0.0939863	-0.113083	-0.131114	-0.148167	-0.164326	-0.179665	-0.194255	-0.20816	-0.221439	-0.234146	-0.246334	-0.258048	-0.269332	-0.280227	-0.290771	-0.300998	-0.31094	-0.320629	-0.330092	-0.339354	-0.348439	-0.35737	-0.366167	-0.374848	-0.383431	-0.391929	-0.400358	-0.40873	-0.417054	-0.42534	-0.433597	-0.441831	-0.450046	-0.458247	-0.466436	-0.474615	-0.482783	-0.490939	-0.499081	-0.507205	-0.515307	-0.523381	-0.531421	-0.53942	-0.54737	-0.555261	-0.563086	-0.570832	-0.578483	-0.586	-0.593352	-0.600511	-0.607452	-0.614157	-0.620611	-0.626803	-0.632726	-0.638373	-0.643745	-0.608061	-0.605949	-0.603802	-0.601617	-0.599393	-0.597127	-0.594816	-0.592457	-0.590048	-0.587585	-0.585064	-0.582483	-0.579837	-0.577125	-0.574345	-0.571496	-0.568575	-0.56558	-0.56251	-0.559364	-0.556138	-0.552831	-0.549442	-0.545967	-0.542405	-0.538753	-0.535009	-0.531172	-0.527237	-0.523204	-0.519069	-0.51483	-0.510483	-0.506028	-0.501459	-0.496776	-0.491974	-0.48705	-0.482002	-0.476826	-0.471519	-0.466078	-0.460498	-0.454777	-0.448911	-0.442895	-0.436727	-0.430401	-0.423915	-0.417264	-0.410443	-0.403448	-0.396275	-0.388919	-0.381375	-0.373638	-0.365704	-0.357567	-0.349221	-0.340663	-0.331885	-0.322883	-0.31365	-0.30418	-0.294468	-0.284507	-0.27429	-0.263812	-0.253065	-0.242043	-0.230737	-0.219142	-0.207249	-0.195051	-0.182541	-0.16971	-0.156551	-0.143057	-0.12922	-0.115032	-0.100486	-0.0855728	-0.0702854	-0.0546152	-0.0385538	-0.0220928	-0.00522365	0.0120623	0.0297739	0.0479199	0.0665092	0.0855511	0.105054	0.125029	0.145483	0.166427	0.187869	0.20982	0.232289	0.255286
Nudt18	1	2.52561	2.44759	2.37051	2.29444	2.21948	2.14571	2.0732	2.00202	1.93223	1.86392	1.79713	1.73192	1.66836	1.6065	1.54638	1.48805	1.43157	1.37697	1.32431	1.27361	1.22493	1.1783	1.13377	1.09137	1.05113	1.0131	0.977324	0.94375	0.912245	0.882669	0.854888	0.828769	0.804185	0.781011	0.759126	0.738411	0.71875	0.700027	0.682132	0.664953	0.648383	0.632313	0.616638	0.601253	0.586056	0.570944	0.555818	0.540576	0.525121	0.509356	0.493185	0.476514	0.459249	0.4413	0.422576	0.402989	0.382454	0.360887	0.338206	0.314333	0.28919	0.262706	0.234809	0.205433	0.174516	0.141998	0.107824	0.0719441	0.0343125	-0.00511143	-0.0463632	-0.0894728	-0.134464	-0.181356	-0.230161	-0.280883	-0.333523	-0.388072	-0.444516	-0.502833	-0.562995	-0.624966	-0.688703	-0.754155	-0.821265	-0.889967	-0.960191	-1.03186	-1.10488	-1.17907	-1.25406	-1.32945	-1.4049	-1.48008	-1.55469	-1.62845	-1.70112	-1.77247	-1.84229	-1.91042	-1.89795	-1.8325	-1.76546	-1.69695	-1.62711	-1.55609	-1.48408	-1.41127	-1.33786	-1.2641	-1.19023	-1.11652	-1.04325	-0.970576	-0.898598	-0.827419	-0.75714	-0.68786	-0.619678	-0.552694	-0.487003	-0.422701	-0.35988	-0.298633	-0.239048	-0.181211	-0.125207	-0.0711151	-0.0190141	0.0310219	0.0789219	0.124619	0.168048	0.209151	0.247872	0.284159	0.317964	0.349245	0.377962	0.404082	0.427574	0.448414	0.46658	0.482057	0.494832	0.504899	0.512254	0.516901	0.518844	0.518096	0.51467	0.508587	0.499869	0.488544	0.474643	0.458202	0.43926	0.41786	0.394046	0.36787	0.339382	0.30864	0.2757	0.240625	0.203478	0.164325	0.123234	0.0802751	0.0355207	-0.0109556	-0.0590787	-0.108772	-0.159958	-0.212559	-0.266492	-0.32164	-0.377862	-0.435018	-0.492974	-0.551598	-0.610763	-0.670347	-0.730233	-0.790306	-0.850459	-0.910589	-0.970597	-1.03039	-1.08988	-1.14899	-1.20763	-1.26573	-1.32323	-1.38006	-1.43616	-1.49148	-1.54597	-1.59958	-1.65227	-1.70401
Itgav	1	1.89649	1.87496	1.85347	1.83201	1.81058	1.78915	1.76773	1.7463	1.72485	1.70336	1.68184	1.66027	1.63864	1.61695	1.59517	1.5733	1.55134	1.52927	1.50709	1.48478	1.46233	1.43975	1.41701	1.39412	1.37105	1.34782	1.32439	1.30077	1.27691	1.25279	1.22838	1.20365	1.17856	1.1531	1.12723	1.10092	1.07415	1.04689	1.01912	0.990801	0.961921	0.932452	0.902371	0.871654	0.84028	0.808227	0.775475	0.742003	0.707794	0.672829	0.63709	0.600562	0.563229	0.525077	0.486092	0.446262	0.405576	0.364023	0.321595	0.278282	0.234079	0.18898	0.14298	0.0960759	0.0482662	-0.000449877	-0.0500717	-0.100597	-0.152023	-0.204345	-0.257556	-0.311649	-0.366615	-0.422443	-0.479122	-0.536639	-0.594979	-0.654125	-0.71406	-0.774765	-0.836219	-0.898401	-0.961287	-1.02485	-1.08907	-1.15392	-1.21936	-1.28536	-1.35191	-1.41891	-1.48619	-1.55359	-1.62093	-1.68807	-1.75485	-1.82113	-1.88678	-1.95169	-2.01572	-2.07879	-2.11419	-2.04614	-1.97698	-1.90686	-1.83594	-1.76441	-1.69245	-1.62029	-1.54812	-1.47619	-1.40475	-1.33404	-1.26432	-1.19572	-1.12829	-1.0621	-0.99719	-0.93362	-0.871438	-0.810689	-0.751419	-0.693668	-0.637476	-0.582878	-0.529908	-0.478596	-0.428971	-0.381057	-0.334878	-0.290452	-0.247798	-0.206929	-0.167858	-0.130594	-0.0951434	-0.0615109	-0.0296982	0.000295194	0.0284721	0.0548376	0.079399	0.102166	0.12315	0.142364	0.159824	0.175548	0.189553	0.201863	0.212497	0.221482	0.228842	0.234604	0.238796	0.241449	0.242592	0.242258	0.240479	0.237289	0.232723	0.226816	0.219605	0.211126	0.201417	0.190516	0.178461	0.165292	0.151046	0.135765	0.119487	0.102253	0.0841025	0.0650752	0.0452114	0.0245511	0.00313424	-0.0189993	-0.0418096	-0.0652569	-0.0893018	-0.113905	-0.139028	-0.164633	-0.19068	-0.217134	-0.243955	-0.271109	-0.298559	-0.326269	-0.354204	-0.382329	-0.410611	-0.439017	-0.467513	-0.496067	-0.524648	-0.553225	-0.581767	-0.610245	-0.63863	-0.666893
Igbp1	1	2.22484	2.08198	1.94068	1.80125	1.66396	1.52911	1.39695	1.26776	1.14178	1.01925	0.900408	0.785472	0.674662	0.568187	0.466252	0.369058	0.276798	0.189665	0.107848	0.0315346	-0.0390867	-0.103828	-0.1625	-0.214909	-0.260858	-0.300145	-0.332567	-0.358134	-0.377144	-0.389901	-0.396702	-0.397832	-0.393567	-0.384179	-0.369932	-0.351086	-0.327898	-0.300621	-0.269509	-0.234811	-0.19678	-0.155666	-0.111724	-0.0652084	-0.0163767	0.0345104	0.0871888	0.14139	0.196843	0.25327	0.31039	0.367917	0.42556	0.483023	0.540004	0.596198	0.651294	0.704978	0.75693	0.806828	0.854346	0.899153	0.94092	0.979314	1.014	1.04464	1.07091	1.09248	1.109	1.12017	1.12566	1.12514	1.11833	1.10491	1.08459	1.05711	1.02219	0.979574	0.929036	0.870353	0.803325	0.727771	0.643535	0.550482	0.448502	0.337515	0.217468	0.0883357	-0.0498688	-0.196736	-0.351099	-0.511726	-0.677421	-0.847024	-1.01942	-1.19355	-1.36839	-1.54299	-1.71642	-1.88785	-1.78518	-1.62849	-1.47013	-1.31081	-1.15127	-0.992281	-0.834667	-0.679282	-0.527019	-0.378803	-0.23559	-0.0983646	0.0319402	0.154968	0.270667	0.379007	0.479977	0.573586	0.659861	0.738847	0.810604	0.875209	0.932755	0.983347	1.0271	1.06416	1.09465	1.11874	1.13658	1.14836	1.15424	1.15443	1.14911	1.13849	1.12277	1.10217	1.0769	1.04717	1.01321	0.975251	0.933504	0.888201	0.839566	0.787826	0.733206	0.67593	0.616222	0.554302	0.490391	0.424704	0.357455	0.288857	0.219116	0.148437	0.077022	0.00506683	-0.0672347	-0.139693	-0.212123	-0.284343	-0.356176	-0.427449	-0.497991	-0.567639	-0.63623	-0.703606	-0.769614	-0.834102	-0.896924	-0.957934	-1.01699	-1.07396	-1.1287	-1.18107	-1.23096	-1.27838	-1.32344	-1.36627	-1.40697	-1.44566	-1.48244	-1.51742	-1.55071	-1.58241	-1.61261	-1.64142	-1.66894	-1.69526	-1.72048	-1.74469	-1.76798	-1.79044	-1.81217	-1.83326	-1.85379	-1.87385	-1.89354	-1.91293	-1.93212	-1.95119
Ccdc136	1	3	3	2.89085	2.61831	2.3592	2.11337	1.88063	1.66072	1.45332	1.25811	1.0747	0.902726	0.74177	0.591425	0.451281	0.32093	0.19997	0.0880115	-0.0153188	-0.110378	-0.197501	-0.277	-0.349163	-0.414251	-0.472494	-0.524092	-0.569218	-0.608162	-0.64137	-0.669249	-0.692156	-0.710405	-0.724273	-0.734005	-0.739816	-0.741897	-0.740417	-0.735524	-0.727354	-0.716025	-0.701646	-0.684315	-0.664124	-0.641156	-0.615494	-0.587215	-0.556398	-0.523121	-0.487464	-0.449512	-0.409353	-0.367084	-0.322807	-0.276635	-0.228691	-0.179109	-0.128036	-0.0756318	-0.0220724	0.0324519	0.087734	0.14355	0.19966	0.255806	0.311711	0.367084	0.421615	0.474979	0.526837	0.576834	0.624606	0.669777	0.711964	0.75078	0.785833	0.816736	0.843102	0.864556	0.880734	0.891288	0.895892	0.894244	0.886073	0.871142	0.849253	0.820253	0.784035	0.740543	0.689778	0.632091	0.568455	0.499899	0.427424	0.351988	0.2745	0.195809	0.116704	0.037908	-0.0399224	-0.116195	-0.322386	-0.219626	-0.113499	-0.00485645	0.105306	0.215844	0.325463	0.432725	0.536056	0.633761	0.72405	0.805065	0.875037	0.933222	0.979485	1.01383	1.03638	1.04738	1.04719	1.03626	1.01511	0.98435	0.944643	0.896694	0.841242	0.779049	0.71089	0.637536	0.559752	0.478286	0.393862	0.307171	0.218872	0.129581	0.0398743	-0.0497199	-0.138718	-0.226682	-0.313222	-0.397993	-0.480694	-0.561066	-0.638888	-0.713978	-0.786187	-0.855397	-0.921519	-0.984488	-1.04426	-1.10081	-1.15413	-1.20423	-1.25112	-1.29481	-1.33534	-1.37274	-1.40704	-1.43826	-1.46643	-1.49157	-1.51368	-1.53277	-1.54882	-1.56182	-1.5717	-1.57842	-1.58189	-1.58199	-1.57859	-1.57151	-1.56055	-1.54544	-1.52589	-1.50152	-1.47192	-1.43678	-1.39587	-1.34891	-1.29559	-1.23551	-1.16826	-1.09335	-1.01025	-0.918377	-0.817104	-0.705744	-0.583565	-0.449789	-0.303598	-0.144135	0.0294902	0.218187	0.422879	0.644491	0.883936	1.14209	1.4198	1.71781	2.03681	2.37734
Megf6	1	1.6514	1.63288	1.61439	1.5959	1.57737	1.55877	1.54007	1.52125	1.50227	1.4831	1.46372	1.44409	1.4242	1.404	1.38349	1.36262	1.34137	1.31973	1.29766	1.27514	1.25215	1.22866	1.20466	1.18012	1.15502	1.12935	1.10308	1.0762	1.0487	1.02058	0.991824	0.96243	0.932391	0.901704	0.870364	0.838369	0.805717	0.772408	0.738442	0.70382	0.668544	0.632618	0.596046	0.558834	0.520988	0.482516	0.443428	0.403732	0.363441	0.322567	0.281123	0.239124	0.196587	0.153529	0.109967	0.0659224	0.0214149	-0.0235331	-0.0688985	-0.114657	-0.160783	-0.207251	-0.254032	-0.301098	-0.34842	-0.395967	-0.443707	-0.491609	-0.539639	-0.587763	-0.635947	-0.684156	-0.732354	-0.780506	-0.828574	-0.876522	-0.924313	-0.97191	-1.01928	-1.06637	-1.11317	-1.15962	-1.20569	-1.25135	-1.29657	-1.3413	-1.38551	-1.42917	-1.47225	-1.5147	-1.55642	-1.59732	-1.63733	-1.67637	-1.71439	-1.75134	-1.78719	-1.82189	-1.85542	-1.88778	-1.96079	-1.92186	-1.88106	-1.83844	-1.79405	-1.74798	-1.70033	-1.65124	-1.60087	-1.54941	-1.49709	-1.44414	-1.39084	-1.33736	-1.2838	-1.23027	-1.17688	-1.12373	-1.07091	-1.01853	-0.966677	-0.915436	-0.864891	-0.815119	-0.766193	-0.718179	-0.671138	-0.625125	-0.580189	-0.536373	-0.493714	-0.452242	-0.411984	-0.372959	-0.33518	-0.298657	-0.263391	-0.22938	-0.196618	-0.165093	-0.134786	-0.105678	-0.0777436	-0.0509526	-0.0252722	-0.000665995	0.0229062	0.0454874	0.0671237	0.087864	0.10776	0.126865	0.145235	0.162928	0.180005	0.196527	0.212558	0.228162	0.243407	0.25836	0.273091	0.287669	0.302167	0.316658	0.331215	0.345913	0.36083	0.376043	0.391629	0.407671	0.424249	0.441446	0.459347	0.478038	0.497603	0.518068	0.539415	0.561623	0.584672	0.608542	0.633212	0.65866	0.684865	0.711805	0.739457	0.767797	0.796802	0.826447	0.856706	0.887554	0.918962	0.950904	0.983351	1.01627	1.04964	1.08342	1.11758	1.15208	1.1869	1.222
Adam23	1	-1.05503	-1.00229	-0.948155	-0.892655	-0.835842	-0.777772	-0.718508	-0.658121	-0.596694	-0.534316	-0.471089	-0.407124	-0.34254	-0.27747	-0.212057	-0.146451	-0.0808179	-0.0153303	0.0498273	0.114461	0.178366	0.241331	0.303133	0.363543	0.422326	0.479238	0.534034	0.586528	0.636617	0.684214	0.729235	0.771607	0.81126	0.848133	0.882174	0.913335	0.941577	0.966869	0.989187	1.00851	1.02484	1.03816	1.04849	1.05583	1.0602	1.06162	1.06014	1.05578	1.04858	1.0386	1.0259	1.01052	0.99253	0.972004	0.94901	0.923625	0.895927	0.866	0.833929	0.799803	0.76371	0.725743	0.685996	0.644564	0.601542	0.557027	0.511116	0.463906	0.415493	0.365975	0.315446	0.264001	0.211735	0.158739	0.105104	0.0509192	-0.00372874	-0.0587548	-0.114076	-0.169613	-0.225287	-0.281023	-0.336748	-0.392393	-0.447891	-0.503178	-0.558192	-0.612876	-0.667175	-0.72102	-0.774314	-0.826966	-0.878889	-0.930008	-0.980252	-1.02956	-1.07788	-1.12515	-1.17134	-1.21641	-1.30968	-1.25727	-1.20322	-1.14753	-1.09021	-1.03128	-0.970761	-0.908678	-0.845068	-0.779975	-0.713452	-0.645557	-0.57636	-0.505941	-0.434389	-0.361804	-0.288295	-0.213984	-0.139002	-0.0634916	0.0123944	0.0884916	0.164625	0.240609	0.316248	0.391335	0.465656	0.538985	0.611089	0.681729	0.750657	0.81762	0.88236	0.944615	1.00412	1.06061	1.11383	1.1635	1.20938	1.2512	1.28872	1.32169	1.3499	1.37312	1.39116	1.40381	1.41093	1.41234	1.40793	1.39759	1.38122	1.35879	1.33024	1.29559	1.25485	1.20807	1.15535	1.09679	1.03255	0.962784	0.887711	0.807561	0.722597	0.633107	0.539406	0.441831	0.340743	0.23652	0.129559	0.0202682	-0.0909312	-0.203611	-0.317339	-0.43168	-0.546194	-0.660307	-0.773383	-0.884849	-0.994192	-1.10097	-1.20478	-1.30532	-1.40232	-1.49556	-1.5849	-1.67021	-1.75145	-1.82857	-1.9016	-1.97058	-2.03557	-2.09666	-2.15398	-2.20763	-2.25777	-2.30454	-2.3481	-2.38859	-2.42619	-2.46105
Smtnl2	1	0.894	0.902888	0.911731	0.920468	0.929038	0.937379	0.945429	0.953125	0.960405	0.967204	0.973461	0.979111	0.984091	0.988337	0.991786	0.994374	0.996039	0.996719	0.99635	0.994871	0.992223	0.988345	0.983179	0.976667	0.968753	0.959382	0.948504	0.936125	0.922332	0.907216	0.890869	0.873382	0.854846	0.835353	0.814991	0.793852	0.772022	0.749589	0.72664	0.703258	0.679528	0.655532	0.631349	0.607059	0.582739	0.558464	0.534311	0.51035	0.486653	0.46329	0.440328	0.417836	0.395878	0.374518	0.35382	0.333846	0.314656	0.296311	0.27887	0.262393	0.246938	0.232562	0.219324	0.207281	0.196493	0.187018	0.178913	0.172241	0.167061	0.163435	0.161428	0.161104	0.162531	0.165777	0.170916	0.178021	0.187171	0.198448	0.211936	0.227725	0.24591	0.26659	0.28987	0.315862	0.344683	0.376459	0.411322	0.449414	0.490885	0.535789	0.583963	0.635216	0.689349	0.746154	0.805417	0.86691	0.930397	0.995623	1.06233	1.13022	0.539841	0.561066	0.582122	0.602738	0.62264	0.641546	0.659172	0.675232	0.689437	0.701495	0.711116	0.71801	0.721916	0.722786	0.720677	0.715656	0.707791	0.697158	0.683836	0.667908	0.649461	0.628584	0.605371	0.579916	0.552316	0.522671	0.491079	0.457643	0.422463	0.385642	0.347281	0.307481	0.266344	0.223969	0.180455	0.1359	0.0904002	0.0440491	-0.00306074	-0.0508391	-0.099198	-0.148052	-0.197317	-0.246914	-0.296765	-0.346793	-0.396927	-0.447098	-0.497238	-0.547284	-0.597174	-0.646852	-0.696261	-0.745349	-0.794067	-0.842368	-0.890208	-0.937546	-0.984342	-1.03056	-1.07617	-1.12113	-1.16543	-1.20902	-1.25189	-1.29401	-1.33537	-1.37595	-1.41572	-1.45467	-1.49279	-1.53007	-1.56649	-1.60205	-1.63674	-1.67057	-1.70359	-1.73583	-1.76731	-1.79808	-1.82816	-1.85758	-1.88637	-1.91455	-1.94216	-1.96921	-1.99573	-2.02175	-2.04728	-2.07235	-2.09697	-2.12117	-2.14496	-2.16837	-2.19141	-2.21409	-2.23644	-2.25847	-2.28019	-2.30162
Pttg1ip	1	3	3	3	3	3	3	3	2.82918	2.63495	2.44541	2.26081	2.08135	1.90724	1.73867	1.57583	1.41889	1.26801	1.12336	0.985085	0.85334	0.728267	0.610007	0.4987	0.394486	0.297504	0.207896	0.125802	0.0511628	-0.0163435	-0.0770411	-0.131241	-0.179239	-0.221323	-0.257767	-0.288837	-0.314787	-0.335867	-0.352318	-0.364375	-0.372269	-0.376222	-0.376458	-0.373193	-0.366642	-0.357017	-0.344531	-0.329391	-0.311809	-0.291991	-0.270148	-0.246488	-0.221223	-0.194563	-0.16672	-0.137909	-0.108346	-0.0782479	-0.0478347	-0.017328	0.0130489	0.0430701	0.0725082	0.101134	0.128715	0.15502	0.179814	0.202861	0.223925	0.24277	0.259158	0.272852	0.283616	0.291214	0.295414	0.295982	0.29269	0.285314	0.27363	0.257422	0.236479	0.210594	0.17957	0.143216	0.101349	0.0537962	0.000395367	-0.0590049	-0.124544	-0.196346	-0.274274	-0.35768	-0.44586	-0.538121	-0.633781	-0.732174	-0.832648	-0.934568	-1.03732	-1.14031	-1.24295	-1.34277	-1.22799	-1.11267	-0.997447	-0.882958	-0.76988	-0.65891	-0.550765	-0.446181	-0.345915	-0.250734	-0.161424	-0.0787109	-0.00279081	0.0664139	0.128998	0.18507	0.234751	0.278177	0.315493	0.346856	0.372431	0.392395	0.406931	0.416229	0.420487	0.419908	0.414702	0.405079	0.391257	0.373456	0.351897	0.326804	0.298404	0.266921	0.232582	0.195613	0.156241	0.114689	0.0711823	0.0259414	-0.0208133	-0.0688644	-0.117996	-0.167997	-0.218655	-0.269766	-0.321124	-0.372528	-0.423782	-0.47469	-0.52506	-0.574706	-0.62344	-0.671081	-0.717448	-0.762364	-0.805655	-0.847146	-0.886669	-0.924052	-0.959129	-0.991732	-1.02169	-1.04885	-1.07303	-1.09408	-1.11181	-1.12607	-1.13668	-1.14347	-1.14626	-1.14487	-1.13911	-1.1288	-1.11397	-1.09478	-1.07137	-1.04392	-1.01257	-0.977483	-0.938803	-0.896682	-0.851271	-0.802719	-0.751177	-0.696797	-0.639732	-0.580136	-0.518167	-0.453983	-0.387747	-0.319624	-0.249783	-0.178396	-0.105639	-0.0316911	0.0432625	0.119034	0.19543
B4galt1	1	2.57746	2.52345	2.46959	2.41581	2.36205	2.30822	2.25427	2.20013	2.14573	2.09102	2.03591	1.98036	1.92431	1.86769	1.81045	1.75253	1.69388	1.63445	1.57418	1.51302	1.45094	1.38787	1.32378	1.25862	1.19236	1.12495	1.05636	0.986637	0.915948	0.844456	0.772322	0.699703	0.626755	0.553628	0.480468	0.407417	0.334616	0.262197	0.190292	0.119028	0.0485264	-0.0210924	-0.0897136	-0.157226	-0.22352	-0.288493	-0.352042	-0.41407	-0.47448	-0.533179	-0.590079	-0.64509	-0.698126	-0.749105	-0.797942	-0.844558	-0.888871	-0.930804	-0.970276	-1.00721	-1.04153	-1.07315	-1.10199	-1.12797	-1.15102	-1.17104	-1.18794	-1.20165	-1.21206	-1.21908	-1.22261	-1.22255	-1.21878	-1.21118	-1.19965	-1.18405	-1.16424	-1.14008	-1.11142	-1.07809	-1.03994	-0.996764	-0.948381	-0.894582	-0.835147	-0.76984	-0.698412	-0.620596	-0.536108	-0.444847	-0.347117	-0.243282	-0.133719	-0.0188241	0.100986	0.225271	0.353567	0.48538	0.620188	0.757436	0.901889	0.737411	0.576411	0.419694	0.268011	0.122063	-0.0174962	-0.150054	-0.275035	-0.391896	-0.50012	-0.599207	-0.688748	-0.768953	-0.840311	-0.903273	-0.95826	-1.00566	-1.04584	-1.07914	-1.10587	-1.12633	-1.1408	-1.14954	-1.15279	-1.1508	-1.14379	-1.13197	-1.11555	-1.09473	-1.06971	-1.04068	-1.00783	-0.971346	-0.931413	-0.888217	-0.841948	-0.792793	-0.740945	-0.686601	-0.629958	-0.571223	-0.510605	-0.44832	-0.38459	-0.319644	-0.253719	-0.187057	-0.119909	-0.0525342	0.0148012	0.0818233	0.148251	0.213794	0.278158	0.341039	0.402129	0.461112	0.517668	0.571474	0.6222	0.669516	0.71309	0.752587	0.787676	0.818024	0.843304	0.863193	0.877372	0.885531	0.88737	0.882599	0.87094	0.85213	0.825944	0.792492	0.75213	0.705232	0.652178	0.593355	0.529153	0.459966	0.386186	0.308205	0.226413	0.141193	0.0529261	-0.0380155	-0.131267	-0.22647	-0.32328	-0.421359	-0.52038	-0.620029	-0.720004	-0.820012	-0.919776	-1.01903	-1.11752	-1.215
2019-09-15	1	1.64032	1.61383	1.58736	1.56094	1.53458	1.50829	1.48207	1.45596	1.42995	1.40407	1.37832	1.35273	1.3273	1.30204	1.27698	1.25212	1.22748	1.20307	1.1789	1.15499	1.13135	1.10799	1.08493	1.06218	1.03975	1.01766	0.995919	0.974511	0.953393	0.93252	0.911842	0.891313	0.870885	0.850512	0.830147	0.809742	0.789251	0.768627	0.747824	0.726795	0.705493	0.683872	0.661886	0.639489	0.616635	0.593277	0.569371	0.544869	0.519728	0.493901	0.467344	0.44001	0.411856	0.382837	0.352907	0.322023	0.290141	0.257217	0.223206	0.188067	0.151754	0.114227	0.0754419	0.0353568	-0.00607029	-0.0488807	-0.0931157	-0.138816	-0.186022	-0.234773	-0.28511	-0.33707	-0.390692	-0.446015	-0.503076	-0.56191	-0.622555	-0.685046	-0.749417	-0.815703	-0.883936	-0.95415	-1.02638	-1.10064	-1.17699	-1.25543	-1.336	-1.41873	-1.50364	-1.59068	-1.67962	-1.77025	-1.86233	-1.95563	-2.04992	-2.14498	-2.24059	-2.33653	-2.43258	-2.52853	-2.49144	-2.40048	-2.30942	-2.21845	-2.12775	-2.03751	-1.94792	-1.85918	-1.77147	-1.68499	-1.59994	-1.51653	-1.43493	-1.3552	-1.27734	-1.20134	-1.12719	-1.05489	-0.984429	-0.915795	-0.848979	-0.783971	-0.720759	-0.659334	-0.599682	-0.541791	-0.485648	-0.431239	-0.378552	-0.327571	-0.278281	-0.230668	-0.184716	-0.140408	-0.0977297	-0.0566631	-0.0171915	0.0207024	0.0570361	0.0918276	0.125095	0.156857	0.187132	0.215939	0.243297	0.269227	0.293746	0.316877	0.338637	0.359048	0.378131	0.395905	0.412392	0.427613	0.441589	0.45434	0.465889	0.476257	0.485466	0.493537	0.500493	0.506355	0.511146	0.514887	0.517602	0.519312	0.52004	0.519808	0.518639	0.516556	0.513581	0.509737	0.505047	0.499534	0.493221	0.486136	0.478309	0.469773	0.460558	0.450697	0.440219	0.429158	0.417544	0.405408	0.392781	0.379696	0.366183	0.352274	0.337999	0.32339	0.308479	0.293296	0.277872	0.262239	0.246427	0.230467	0.214391	0.198229	0.182012	0.165771
Adipor1	1	3	3	3	3	3	3	2.86264	2.72393	2.58742	2.45328	2.32166	2.19271	2.06657	1.94338	1.82328	1.7064	1.59288	1.48283	1.37639	1.27367	1.17479	1.07986	0.989009	0.902341	0.819969	0.742004	0.668555	0.599608	0.534991	0.474524	0.418034	0.365351	0.31631	0.270749	0.22851	0.18944	0.153386	0.120199	0.089735	0.0618492	0.0364004	0.0132494	-0.00774162	-0.0267085	-0.0437859	-0.0591071	-0.0728043	-0.0850087	-0.0958506	-0.10546	-0.113965	-0.121495	-0.128177	-0.134139	-0.139509	-0.144413	-0.148979	-0.153333	-0.157601	-0.16191	-0.166386	-0.171155	-0.176343	-0.182076	-0.188479	-0.195677	-0.203795	-0.212958	-0.223289	-0.234912	-0.247948	-0.262521	-0.27875	-0.296756	-0.316658	-0.338571	-0.362612	-0.388895	-0.417532	-0.448634	-0.482306	-0.518656	-0.557785	-0.599794	-0.644777	-0.692829	-0.744039	-0.798491	-0.856267	-0.917308	-0.981281	-1.04782	-1.11658	-1.1872	-1.25932	-1.33262	-1.40676	-1.4814	-1.55622	-1.63092	-1.85176	-1.74812	-1.64407	-1.54012	-1.43674	-1.33446	-1.23379	-1.13529	-1.03949	-0.946975	-0.858309	-0.774078	-0.694823	-0.620683	-0.55159	-0.487466	-0.428225	-0.373771	-0.324004	-0.278816	-0.23809	-0.201707	-0.16954	-0.141458	-0.117324	-0.0969988	-0.080338	-0.0671941	-0.0574169	-0.0508532	-0.0473475	-0.0467423	-0.0488785	-0.0535953	-0.060731	-0.0701229	-0.0816076	-0.0950215	-0.1102	-0.12698	-0.145198	-0.164689	-0.18529	-0.20684	-0.229176	-0.252137	-0.275563	-0.299294	-0.323174	-0.347043	-0.370746	-0.394127	-0.417033	-0.439309	-0.460803	-0.481364	-0.500839	-0.51908	-0.535935	-0.551256	-0.564892	-0.576696	-0.586516	-0.594204	-0.599608	-0.602578	-0.602961	-0.600604	-0.595352	-0.587047	-0.575531	-0.560641	-0.542213	-0.520078	-0.494077	-0.464214	-0.430615	-0.393408	-0.352722	-0.308683	-0.261416	-0.211049	-0.157707	-0.101517	-0.0426078	0.0188924	0.0828534	0.149143	0.217629	0.288174	0.360642	0.434892	0.510781	0.588165	0.666895	0.746821	0.827788	0.90964	0.992217	1.07536
Fam131a	1	2.16602	2.14095	2.11592	2.09085	2.06565	2.04026	2.01458	1.98855	1.96208	1.93511	1.90756	1.87936	1.85046	1.82078	1.79026	1.75884	1.72648	1.69311	1.65868	1.62315	1.58648	1.54861	1.50953	1.46918	1.42756	1.38462	1.34035	1.29479	1.24803	1.2002	1.15138	1.10169	1.05122	1.00008	0.948351	0.896139	0.843529	0.790609	0.737464	0.684175	0.63082	0.577474	0.524207	0.471089	0.418183	0.365551	0.313251	0.261337	0.209862	0.158872	0.108413	0.0585267	0.0092519	-0.0393756	-0.087323	-0.13456	-0.181059	-0.226796	-0.271748	-0.315895	-0.35922	-0.401707	-0.443343	-0.484116	-0.524017	-0.563038	-0.601174	-0.638419	-0.67477	-0.710227	-0.744788	-0.778454	-0.811226	-0.843109	-0.874104	-0.904217	-0.933452	-0.961816	-0.989314	-1.01595	-1.04174	-1.06669	-1.09079	-1.11407	-1.13653	-1.15817	-1.17902	-1.19906	-1.21832	-1.23681	-1.25461	-1.27177	-1.28836	-1.30444	-1.32006	-1.33528	-1.35014	-1.36469	-1.37899	-1.39307	-1.44981	-1.43031	-1.41042	-1.39009	-1.36926	-1.34788	-1.32589	-1.30322	-1.27982	-1.2556	-1.23049	-1.20441	-1.17729	-1.14908	-1.1198	-1.08944	-1.058	-1.02549	-0.991913	-0.957277	-0.921594	-0.884879	-0.847149	-0.808426	-0.768734	-0.728102	-0.686564	-0.644157	-0.600925	-0.556914	-0.512179	-0.466778	-0.420775	-0.374241	-0.327252	-0.27989	-0.232246	-0.184413	-0.136494	-0.0885977	-0.0408379	0.00666425	0.0537817	0.100381	0.146324	0.191467	0.23566	0.27875	0.320578	0.360985	0.399805	0.436872	0.472019	0.505077	0.535878	0.564255	0.590044	0.613084	0.633216	0.65029	0.664159	0.674688	0.681746	0.685215	0.684988	0.68097	0.673078	0.661245	0.645419	0.625565	0.601663	0.573713	0.541732	0.505758	0.465855	0.422249	0.375278	0.325283	0.272605	0.217578	0.160533	0.101789	0.0416549	-0.0195712	-0.0816061	-0.144181	-0.207042	-0.269953	-0.332691	-0.395055	-0.456855	-0.517923	-0.578102	-0.637256	-0.69526	-0.752008	-0.807404	-0.861369	-0.913834	-0.964743
4833412C05Rik	1	3	3	3	3	3	3	2.87626	2.67726	2.48983	2.31341	2.14751	1.9916	1.8452	1.70782	1.57901	1.4583	1.34528	1.23954	1.14068	1.04833	0.96214	0.881774	0.806919	0.737277	0.672573	0.612547	0.556956	0.505522	0.457924	0.413865	0.373078	0.335318	0.300365	0.268017	0.238091	0.21042	0.184852	0.161248	0.139481	0.119435	0.101002	0.0840867	0.068598	0.054454	0.0415788	0.0299028	0.0193616	0.00989583	0.00145046	-0.00602538	-0.0125789	-0.018254	-0.0230917	-0.02713	-0.0304048	-0.0329496	-0.034796	-0.0359739	-0.0365114	-0.0364356	-0.0357721	-0.0345456	-0.0327799	-0.030498	-0.0277224	-0.024475	-0.0207773	-0.0166507	-0.0121164	-0.00719549	-0.00190919	0.00372116	0.009674	0.0159274	0.0224592	0.0292466	0.0362663	0.0434945	0.0509067	0.0584777	0.0661816	0.0739917	0.0818804	0.0898195	0.0977798	0.105731	0.113643	0.121483	0.129219	0.136832	0.144331	0.151731	0.159045	0.166288	0.173474	0.18062	0.187742	0.194854	0.201975	0.20912	-0.176179	-0.121429	-0.0638505	-0.0042349	0.0564042	0.11682	0.175534	0.230847	0.280883	0.323641	0.357081	0.379227	0.388416	0.384348	0.367608	0.339115	0.300062	0.251842	0.195982	0.134068	0.0676874	-0.00163298	-0.0724673	-0.143528	-0.213686	-0.28199	-0.347662	-0.4101	-0.468866	-0.52367	-0.574351	-0.620865	-0.663256	-0.701646	-0.73621	-0.767167	-0.794759	-0.819246	-0.840894	-0.859963	-0.87671	-0.891377	-0.904191	-0.915364	-0.925088	-0.933538	-0.940872	-0.947232	-0.952742	-0.957512	-0.961639	-0.965209	-0.968295	-0.970961	-0.973263	-0.975249	-0.976958	-0.978427	-0.979686	-0.980758	-0.981667	-0.982428	-0.983058	-0.983566	-0.983963	-0.984254	-0.984442	-0.984531	-0.984517	-0.984397	-0.984164	-0.983806	-0.983308	-0.982647	-0.981796	-0.980723	-0.979391	-0.977755	-0.975756	-0.973319	-0.970352	-0.966738	-0.96233	-0.956946	-0.950356	-0.942272	-0.932332	-0.920084	-0.904962	-0.886253	-0.863069	-0.834298	-0.798554	-0.754111	-0.698826	-0.630051	-0.544521	-0.438233	-0.306306	-0.142823
Idnk	1	0.394373	0.311656	0.230251	0.150363	0.0721834	-0.00410621	-0.0783346	-0.15034	-0.219971	-0.287084	-0.351541	-0.413212	-0.471975	-0.527709	-0.5803	-0.629636	-0.675607	-0.718103	-0.757015	-0.792234	-0.823646	-0.851135	-0.87458	-0.893854	-0.908822	-0.91934	-0.925259	-0.926568	-0.923447	-0.916077	-0.904632	-0.889272	-0.870153	-0.847423	-0.821228	-0.791708	-0.759001	-0.723246	-0.684578	-0.643138	-0.599065	-0.552502	-0.503597	-0.452502	-0.399374	-0.344376	-0.287678	-0.229458	-0.169903	-0.109205	-0.0475691	0.0147931	0.0776593	0.140798	0.203967	0.266914	0.32938	0.391092	0.45177	0.511127	0.568863	0.624675	0.678251	0.729273	0.77742	0.822364	0.863779	0.901335	0.934703	0.963558	0.987578	1.00645	1.01986	1.02751	1.02913	1.02443	1.01318	0.995122	0.970059	0.9378	0.898184	0.85108	0.796386	0.734035	0.663995	0.586271	0.500908	0.407989	0.307643	0.20035	0.0872274	-0.030567	-0.151922	-0.275782	-0.401151	-0.527101	-0.65277	-0.777366	-0.900164	-1.02051	-0.793656	-0.707165	-0.619401	-0.53061	-0.441053	-0.351009	-0.260775	-0.170668	-0.0810202	0.00781683	0.0954752	0.181571	0.265726	0.347738	0.427492	0.504877	0.579787	0.652116	0.721766	0.788638	0.852642	0.913687	0.97169	1.02657	1.07825	1.12667	1.17175	1.21344	1.25168	1.28642	1.31762	1.34523	1.36921	1.38956	1.40622	1.4192	1.42847	1.43403	1.43588	1.43402	1.42846	1.41921	1.4063	1.38974	1.36958	1.34583	1.31856	1.28779	1.25358	1.21599	1.17507	1.13089	1.08352	1.03303	0.979497	0.923004	0.863634	0.801476	0.736622	0.669167	0.599207	0.526846	0.452185	0.375331	0.296391	0.215477	0.1327	0.048173	-0.0379888	-0.12567	-0.214753	-0.305122	-0.396658	-0.489245	-0.58276	-0.677032	-0.77186	-0.867045	-0.9624	-1.05774	-1.15291	-1.24773	-1.34206	-1.43574	-1.52865	-1.62066	-1.71165	-1.80152	-1.89016	-1.97749	-2.06341	-2.14787	-2.23078	-2.3121	-2.39176	-2.46973	-2.54597	-2.62045	-2.69313	-2.76401
Lama2	1	0.626472	0.66992	0.713779	0.75789	0.802087	0.846195	0.890032	0.933408	0.976125	1.01798	1.05876	1.09825	1.13622	1.17246	1.20672	1.23878	1.2684	1.29535	1.31939	1.34028	1.35781	1.37173	1.38185	1.38793	1.38979	1.38724	1.3801	1.36833	1.35209	1.33154	1.30685	1.27822	1.24584	1.20992	1.17067	1.12829	1.08302	1.03507	0.984656	0.932008	0.877343	0.820882	0.762839	0.703428	0.642857	0.581328	0.519039	0.456179	0.392931	0.32947	0.265965	0.202573	0.139445	0.0767212	0.0145335	-0.0469955	-0.107753	-0.167634	-0.226545	-0.2844	-0.341121	-0.396642	-0.450902	-0.503848	-0.555438	-0.605635	-0.654407	-0.701734	-0.747596	-0.791983	-0.834889	-0.876311	-0.916254	-0.954724	-0.991732	-1.02729	-1.06142	-1.09413	-1.12546	-1.15541	-1.18402	-1.2113	-1.23729	-1.26201	-1.28549	-1.30775	-1.32883	-1.34873	-1.3675	-1.38518	-1.40187	-1.41769	-1.43272	-1.44707	-1.4608	-1.47401	-1.48676	-1.49913	-1.51117	-1.52296	-1.49873	-1.49016	-1.4814	-1.47236	-1.46295	-1.45307	-1.44262	-1.43149	-1.41957	-1.40672	-1.39283	-1.37774	-1.36132	-1.3435	-1.32425	-1.30355	-1.28137	-1.25768	-1.23245	-1.20564	-1.17723	-1.14718	-1.11547	-1.08205	-1.04692	-1.01003	-0.971371	-0.930923	-0.88867	-0.844606	-0.798726	-0.751035	-0.701544	-0.650273	-0.59725	-0.542514	-0.486114	-0.428108	-0.368571	-0.307584	-0.245247	-0.181671	-0.116979	-0.0513122	0.0151763	0.0823177	0.149929	0.217812	0.285756	0.353534	0.420907	0.487624	0.553422	0.618026	0.681152	0.742509	0.801797	0.858712	0.912945	0.964185	1.01212	1.05645	1.09685	1.13304	1.16472	1.19161	1.21344	1.22996	1.24093	1.24614	1.2454	1.23853	1.22539	1.20587	1.17992	1.14772	1.10969	1.06623	1.0178	0.96482	0.907754	0.847048	0.783151	0.716504	0.647541	0.576685	0.504344	0.430908	0.356753	0.282231	0.207674	0.133393	0.0596745	-0.0132185	-0.0850462	-0.155593	-0.224665	-0.292093	-0.357729	-0.421446
Pddc1	1	1.85661	1.75125	1.64667	1.54308	1.44068	1.33967	1.24025	1.14261	1.04694	0.95341	0.862213	0.773522	0.687507	0.60434	0.524186	0.44721	0.373574	0.303438	0.23696	0.1743	0.115613	0.0610563	0.0107873	-0.0350366	-0.0762565	-0.112712	-0.144244	-0.170838	-0.192675	-0.209943	-0.222827	-0.231507	-0.236158	-0.236954	-0.234064	-0.227656	-0.217896	-0.204947	-0.188972	-0.170132	-0.148588	-0.124498	-0.0980237	-0.0693242	-0.0385597	-0.00589057	0.0285218	0.0645154	0.101927	0.140593	0.180346	0.221021	0.262448	0.304458	0.346878	0.389535	0.432254	0.474857	0.517166	0.559001	0.600179	0.640516	0.679827	0.717926	0.754625	0.789734	0.823064	0.854423	0.883621	0.910465	0.934762	0.956322	0.974952	0.990462	1.00266	1.01136	1.01637	1.01751	1.0146	1.00744	0.995882	0.979732	0.958828	0.933003	0.902097	0.865957	0.824433	0.777383	0.724674	0.666393	0.603067	0.535273	0.463586	0.388574	0.310798	0.230812	0.149162	0.0663837	-0.0169952	-0.100458	-0.218763	-0.117827	-0.0169125	0.0833205	0.182195	0.27902	0.37309	0.463685	0.550075	0.63152	0.707272	0.776575	0.838738	0.893614	0.941333	0.982035	1.01587	1.04301	1.06361	1.07786	1.08594	1.08804	1.08437	1.07513	1.06052	1.04075	1.01606	0.986644	0.952738	0.914562	0.872342	0.826305	0.776677	0.723687	0.667561	0.608525	0.546806	0.482628	0.416212	0.347779	0.277549	0.205737	0.132556	0.0582166	-0.0170731	-0.093109	-0.16969	-0.246619	-0.323701	-0.400745	-0.477565	-0.553976	-0.629799	-0.704858	-0.778978	-0.851991	-0.923731	-0.994034	-1.06274	-1.12969	-1.19473	-1.25772	-1.31849	-1.3769	-1.43282	-1.48608	-1.53656	-1.5841	-1.62857	-1.66983	-1.70773	-1.74213	-1.7729	-1.79989	-1.82296	-1.84216	-1.85765	-1.86959	-1.87816	-1.88351	-1.88579	-1.88517	-1.88178	-1.8758	-1.86736	-1.85661	-1.8437	-1.82879	-1.81201	-1.79351	-1.77345	-1.75196	-1.72921	-1.70532	-1.68047	-1.65479	-1.62845	-1.60158	-1.57435	-1.54691
Ccndbp1	1	2.71725	2.53332	2.35339	2.17774	2.00664	1.8403	1.67892	1.5227	1.37178	1.22632	1.08642	0.952199	0.823748	0.701147	0.584466	0.473767	0.369106	0.270534	0.178099	0.091848	0.0118305	-0.0619024	-0.129294	-0.190283	-0.244796	-0.292751	-0.334058	-0.368817	-0.397377	-0.420083	-0.437255	-0.449193	-0.456182	-0.458488	-0.456367	-0.450065	-0.439816	-0.425851	-0.408392	-0.38766	-0.363873	-0.337247	-0.308	-0.27635	-0.242517	-0.206727	-0.169209	-0.130195	-0.0899271	-0.0486497	-0.00661634	0.035913	0.0786706	0.121381	0.163763	0.205524	0.246368	0.285989	0.324078	0.360318	0.394387	0.42596	0.454708	0.480302	0.502411	0.520708	0.534866	0.544564	0.54949	0.549337	0.543813	0.532636	0.515543	0.492287	0.462642	0.426406	0.383403	0.333484	0.276531	0.21246	0.141221	0.0628009	-0.0227731	-0.115434	-0.215073	-0.321538	-0.434633	-0.554119	-0.67971	-0.810772	-0.94606	-1.08432	-1.22437	-1.36513	-1.50559	-1.64486	-1.78212	-1.91666	-2.04784	-2.17513	-2.09702	-1.98389	-1.86763	-1.74856	-1.62702	-1.5034	-1.37814	-1.25173	-1.1247	-0.997648	-0.871198	-0.746037	-0.622853	-0.502036	-0.383819	-0.268422	-0.156055	-0.0469202	0.0587919	0.160902	0.259242	0.353657	0.444004	0.530151	0.611981	0.689388	0.762281	0.830581	0.894222	0.95315	1.00732	1.05672	1.10131	1.1411	1.1761	1.20633	1.2318	1.25257	1.26869	1.28021	1.28719	1.28973	1.2879	1.2818	1.27153	1.25719	1.23889	1.21675	1.1909	1.16147	1.12857	1.09236	1.05296	1.01051	0.965165	0.917057	0.866334	0.81314	0.757621	0.699922	0.640188	0.578561	0.515185	0.4502	0.383745	0.315958	0.246971	0.176918	0.105927	0.0341246	-0.0383676	-0.11143	-0.184947	-0.258806	-0.332899	-0.407138	-0.481446	-0.555748	-0.629973	-0.704054	-0.777924	-0.85152	-0.924782	-0.997652	-1.07008	-1.142	-1.21338	-1.28416	-1.3543	-1.42376	-1.4925	-1.56049	-1.62768	-1.69405	-1.75957	-1.82421	-1.88794	-1.95074	-2.01259	-2.07348
Mafk	1	3	3	3	3	3	3	3	2.83583	2.62681	2.4278	2.23851	2.05862	1.88784	1.72585	1.57236	1.42706	1.28965	1.15984	1.03734	0.921874	0.813175	0.710984	0.615052	0.525143	0.441031	0.362504	0.289361	0.22133	0.158055	0.0992021	0.0444656	-0.00643535	-0.0537586	-0.0977413	-0.138602	-0.176543	-0.211749	-0.244394	-0.274638	-0.302628	-0.328503	-0.352391	-0.374413	-0.394681	-0.413301	-0.430373	-0.445989	-0.460239	-0.473206	-0.484971	-0.495609	-0.505193	-0.513794	-0.521479	-0.528312	-0.534358	-0.539677	-0.544329	-0.548373	-0.551867	-0.554866	-0.557426	-0.559603	-0.561451	-0.563025	-0.564378	-0.565563	-0.566635	-0.567647	-0.56865	-0.5697	-0.570847	-0.572146	-0.573649	-0.575408	-0.577475	-0.579901	-0.582738	-0.586037	-0.589847	-0.594218	-0.599196	-0.60483	-0.611165	-0.618244	-0.62611	-0.634804	-0.644363	-0.654824	-0.666177	-0.678327	-0.69117	-0.704604	-0.718527	-0.732841	-0.747451	-0.762264	-0.777189	-0.792141	-0.807034	-0.770846	-0.765656	-0.760345	-0.754804	-0.748925	-0.742599	-0.735713	-0.728152	-0.7198	-0.710536	-0.700236	-0.688772	-0.676023	-0.661969	-0.646642	-0.630072	-0.61229	-0.593327	-0.573211	-0.551976	-0.529653	-0.506276	-0.481879	-0.4565	-0.430177	-0.402952	-0.374869	-0.345974	-0.316319	-0.285957	-0.254945	-0.223344	-0.191221	-0.158645	-0.12569	-0.0924348	-0.0589641	-0.0253658	0.0082665	0.0418346	0.0752352	0.10836	0.141097	0.173328	0.204932	0.235782	0.26575	0.294701	0.322501	0.349009	0.374087	0.39759	0.419377	0.439305	0.457232	0.473017	0.486522	0.497612	0.506157	0.512031	0.515116	0.515301	0.512481	0.506564	0.497466	0.485115	0.469451	0.450429	0.428015	0.402194	0.372963	0.340338	0.304349	0.265045	0.2225	0.176938	0.128681	0.0780527	0.0253728	-0.0290483	-0.0849089	-0.141919	-0.1998	-0.258288	-0.317135	-0.376107	-0.434986	-0.493573	-0.551681	-0.609143	-0.665807	-0.721537	-0.776211	-0.829725	-0.881986	-0.932914	-0.982445	-1.03052	-1.07711	-1.12216
Mien1	1	-1.55369	-1.45458	-1.35413	-1.25248	-1.14977	-1.04614	-0.941762	-0.836791	-0.731405	-0.625786	-0.520126	-0.414624	-0.309487	-0.20493	-0.101175	0.00154745	0.103002	0.202946	0.30113	0.397301	0.4912	0.582563	0.671125	0.756615	0.838761	0.91729	0.991928	1.06251	1.12901	1.19141	1.24973	1.30395	1.3541	1.40019	1.44225	1.48031	1.51439	1.54456	1.57084	1.59329	1.61196	1.62692	1.63823	1.64595	1.65016	1.65093	1.64834	1.64247	1.6334	1.62121	1.606	1.58786	1.56687	1.54312	1.51672	1.48776	1.45633	1.42253	1.38647	1.34823	1.30792	1.26564	1.22148	1.17555	1.12795	1.07877	1.02811	0.976063	0.922737	0.868222	0.812612	0.756003	0.698485	0.640151	0.58109	0.521392	0.461142	0.400427	0.33933	0.277934	0.216319	0.154564	0.0927456	0.0309393	-0.0307818	-0.092346	-0.153684	-0.214727	-0.275411	-0.33569	-0.395558	-0.455015	-0.51406	-0.572693	-0.630914	-0.688721	-0.746115	-0.803095	-0.859661	-0.915814	-1.15779	-1.06289	-0.967175	-0.871102	-0.775134	-0.679765	-0.585506	-0.492891	-0.402473	-0.314823	-0.230529	-0.150191	-0.0743765	-0.00328935	0.0630578	0.124665	0.181544	0.233717	0.281217	0.324088	0.362381	0.396159	0.425491	0.450455	0.471136	0.487627	0.500025	0.508436	0.51297	0.51374	0.510867	0.504474	0.494687	0.481637	0.465456	0.44628	0.424245	0.39949	0.372156	0.342381	0.310309	0.27608	0.239835	0.201716	0.161863	0.120415	0.0775105	0.0332872	-0.0121197	-0.0585763	-0.105951	-0.154113	-0.202936	-0.252293	-0.302061	-0.35212	-0.402352	-0.452641	-0.502873	-0.55294	-0.602732	-0.652146	-0.701078	-0.749428	-0.797101	-0.843999	-0.890032	-0.935109	-0.979141	-1.02204	-1.06373	-1.10413	-1.14314	-1.1807	-1.21674	-1.25126	-1.28433	-1.31603	-1.34643	-1.37559	-1.40358	-1.43048	-1.45633	-1.4812	-1.50516	-1.52826	-1.55057	-1.57214	-1.59303	-1.61329	-1.63299	-1.65218	-1.67091	-1.68923	-1.7072	-1.72487	-1.7423	-1.75952	-1.77661	-1.79359
Rpl30	1	-0.448069	-0.372104	-0.296245	-0.220633	-0.145412	-0.0707239	0.0032868	0.0764766	0.148702	0.219818	0.28968	0.358145	0.425067	0.490301	0.553701	0.615124	0.674423	0.731453	0.786067	0.838122	0.887469	0.933965	0.977463	1.01782	1.05488	1.08851	1.11856	1.14498	1.16783	1.18718	1.20311	1.21569	1.22499	1.23108	1.23405	1.23396	1.23089	1.22491	1.2161	1.20453	1.19027	1.17341	1.15401	1.13215	1.10791	1.08135	1.05257	1.02162	0.988587	0.953546	0.916571	0.877738	0.83712	0.794795	0.750836	0.70532	0.65832	0.609913	0.560174	0.509177	0.456997	0.403709	0.349389	0.29411	0.237948	0.180978	0.123272	0.0649075	0.00595703	-0.0535048	-0.113404	-0.173666	-0.234217	-0.294984	-0.355892	-0.416869	-0.47784	-0.538732	-0.599472	-0.659987	-0.720204	-0.78005	-0.839453	-0.898338	-0.956635	-1.01427	-1.07117	-1.12727	-1.18248	-1.2368	-1.29028	-1.34301	-1.39508	-1.44656	-1.49753	-1.54808	-1.59828	-1.64823	-1.698	-1.74767	-1.68825	-1.64813	-1.60782	-1.56716	-1.52597	-1.48407	-1.44131	-1.3975	-1.35247	-1.30604	-1.25805	-1.20832	-1.15669	-1.10321	-1.048	-0.991178	-0.93288	-0.873232	-0.812359	-0.75039	-0.687452	-0.623674	-0.559182	-0.494106	-0.428574	-0.362715	-0.296657	-0.23053	-0.164463	-0.0985858	-0.033028	0.0320802	0.0966087	0.160427	0.223405	0.285411	0.346314	0.405984	0.464289	0.521097	0.576278	0.629699	0.681228	0.730734	0.778085	0.823148	0.865792	0.905884	0.943293	0.977886	1.00953	1.0381	1.06345	1.08546	1.104	1.11893	1.13012	1.13745	1.14077	1.13996	1.1349	1.12544	1.11146	1.09283	1.06943	1.04111	1.00777	0.969258	0.925462	0.876251	0.821501	0.761087	0.694885	0.622773	0.544642	0.460585	0.370848	0.275679	0.175325	0.0700347	-0.0399436	-0.154362	-0.272972	-0.395527	-0.521779	-0.651481	-0.784387	-0.92025	-1.05883	-1.19987	-1.34313	-1.48838	-1.63536	-1.78383	-1.93356	-2.08431	-2.23582	-2.38787	-2.54022	-2.69263
Auh	1	3	3	3	3	2.89802	2.7686	2.64211	2.51858	2.39808	2.28063	2.16627	2.055	1.94687	1.84186	1.74	1.64128	1.5457	1.45325	1.36392	1.2777	1.19457	1.11452	1.03752	0.963554	0.892596	0.824623	0.759609	0.697484	0.638119	0.581391	0.527179	0.47537	0.425856	0.378536	0.333309	0.290085	0.248773	0.209289	0.171552	0.135485	0.101014	0.0680686	0.0365809	0.00648665	-0.0222763	-0.0497672	-0.0760431	-0.101159	-0.125167	-0.148118	-0.170061	-0.191043	-0.211109	-0.230303	-0.248668	-0.266245	-0.283073	-0.299192	-0.314639	-0.329449	-0.34366	-0.357305	-0.370419	-0.383034	-0.395183	-0.406897	-0.418207	-0.429144	-0.439737	-0.450016	-0.46001	-0.469747	-0.479254	-0.488559	-0.497689	-0.506672	-0.515532	-0.524297	-0.532991	-0.541641	-0.55027	-0.558904	-0.567567	-0.576283	-0.585075	-0.593967	-0.602982	-0.612142	-0.621469	-0.630973	-0.640634	-0.650431	-0.660344	-0.670351	-0.680432	-0.690566	-0.700734	-0.710916	-0.721093	-0.731246	-0.815654	-0.79127	-0.766811	-0.742464	-0.718426	-0.694899	-0.672093	-0.650225	-0.629517	-0.610197	-0.592494	-0.576643	-0.562857	-0.551168	-0.541519	-0.533844	-0.528071	-0.524124	-0.521921	-0.52138	-0.52241	-0.524922	-0.528822	-0.534016	-0.540407	-0.547898	-0.556392	-0.565791	-0.575998	-0.586916	-0.598449	-0.610502	-0.622982	-0.635796	-0.648854	-0.662067	-0.675348	-0.688611	-0.701773	-0.714752	-0.727469	-0.739844	-0.751801	-0.763265	-0.774162	-0.784418	-0.793963	-0.802725	-0.810633	-0.817616	-0.823605	-0.828528	-0.832313	-0.834887	-0.836177	-0.836106	-0.834596	-0.831565	-0.826928	-0.820596	-0.812478	-0.802473	-0.790478	-0.776382	-0.760066	-0.741405	-0.720262	-0.696491	-0.669935	-0.640423	-0.607771	-0.571779	-0.53223	-0.488889	-0.441506	-0.389937	-0.334113	-0.273965	-0.209414	-0.140381	-0.0667781	0.0114814	0.094487	0.182328	0.275094	0.372868	0.475735	0.583768	0.697038	0.815604	0.939517	1.06881	1.20352	1.34363	1.48915	1.64004	1.79626	1.95772	2.12432	2.29594
Mup17	1	3	3	3	3	2.35946	1.60558	1.07499	0.702304	0.440641	0.256784	0.127365	0.0360248	-0.0286592	-0.07465	-0.1075	-0.131082	-0.148106	-0.160468	-0.169501	-0.176146	-0.181066	-0.184735	-0.187491	-0.189574	-0.19116	-0.192375	-0.19331	-0.194035	-0.194602	-0.195049	-0.195402	-0.195683	-0.195907	-0.196085	-0.196225	-0.196335	-0.196418	-0.196479	-0.19652	-0.196543	-0.19655	-0.196541	-0.196517	-0.196477	-0.196422	-0.196351	-0.196262	-0.196154	-0.196026	-0.195875	-0.195699	-0.195495	-0.195258	-0.194985	-0.194672	-0.194312	-0.1939	-0.193428	-0.19289	-0.192276	-0.191576	-0.190781	-0.189879	-0.188858	-0.187704	-0.186405	-0.184947	-0.183315	-0.181497	-0.17948	-0.177253	-0.174807	-0.172137	-0.169242	-0.166125	-0.162796	-0.159273	-0.155579	-0.15175	-0.147828	-0.143868	-0.139932	-0.136092	-0.132426	-0.129022	-0.125966	-0.123347	-0.121252	-0.119757	-0.118902	-0.118653	-0.118955	-0.119741	-0.120938	-0.122468	-0.124253	-0.126218	-0.128294	-0.130414	-0.13252	0.19744	0.0984152	0.0243351	-0.0309561	-0.0721688	-0.102875	-0.125764	-0.142847	-0.155622	-0.165201	-0.172408	-0.177849	-0.181977	-0.185132	-0.187564	-0.189456	-0.190939	-0.192112	-0.193047	-0.193797	-0.194402	-0.194895	-0.195298	-0.19563	-0.195904	-0.196132	-0.196322	-0.196481	-0.196613	-0.196725	-0.196818	-0.196895	-0.196959	-0.197012	-0.197054	-0.197088	-0.197113	-0.197132	-0.197143	-0.197147	-0.197146	-0.197138	-0.197125	-0.197106	-0.19708	-0.197048	-0.19701	-0.196964	-0.196912	-0.196851	-0.196782	-0.196703	-0.196614	-0.196515	-0.196403	-0.196277	-0.196137	-0.195981	-0.195806	-0.195612	-0.195395	-0.195155	-0.194887	-0.19459	-0.194261	-0.193895	-0.193491	-0.193043	-0.192548	-0.192002	-0.1914	-0.190737	-0.190008	-0.18921	-0.188335	-0.187379	-0.186333	-0.18519	-0.183941	-0.182575	-0.181083	-0.179453	-0.177671	-0.175725	-0.173599	-0.171277	-0.16874	-0.165969	-0.162943	-0.159637	-0.156026	-0.152083	-0.147776	-0.143071	-0.137931	-0.132317	-0.126183	-0.119481	-0.112159	-0.104157
Scand1	1	1.28896	1.27578	1.26261	1.24949	1.23642	1.22342	1.21052	1.19771	1.18503	1.17249	1.1601	1.14788	1.13585	1.12403	1.11242	1.10105	1.08994	1.07909	1.06853	1.05827	1.04833	1.03873	1.02948	1.02059	1.01209	1.00399	0.996304	0.989016	0.98206	0.975369	0.968877	0.962517	0.95622	0.949921	0.943553	0.937047	0.930339	0.92336	0.916044	0.908325	0.900135	0.891409	0.88208	0.872082	0.861348	0.849813	0.83741	0.824074	0.80974	0.794342	0.777815	0.760095	0.741116	0.720814	0.699126	0.675988	0.651337	0.625109	0.597244	0.567679	0.536352	0.503204	0.468173	0.431201	0.392228	0.351197	0.308051	0.262732	0.215186	0.165357	0.113193	0.0586397	0.00164639	-0.0578375	-0.119861	-0.184473	-0.251718	-0.321644	-0.394292	-0.469707	-0.547928	-0.628993	-0.712942	-0.799809	-0.889627	-0.982428	-1.07824	-1.1771	-1.27901	-1.38391	-1.49146	-1.60132	-1.71316	-1.82663	-1.94142	-2.0572	-2.17364	-2.29043	-2.40726	-2.52384	-2.43557	-2.33151	-2.2272	-2.12287	-2.01872	-1.91496	-1.81182	-1.70951	-1.60826	-1.50829	-1.40983	-1.31312	-1.21837	-1.12568	-1.03506	-0.946543	-0.860151	-0.775904	-0.693825	-0.613934	-0.536251	-0.460797	-0.387589	-0.316647	-0.247987	-0.181626	-0.117582	-0.0558679	0.00349958	0.0605066	0.115139	0.167385	0.217231	0.264666	0.309679	0.352258	0.392395	0.430079	0.465303	0.498057	0.528336	0.556131	0.581437	0.604249	0.62456	0.642366	0.657665	0.670452	0.680725	0.688482	0.693722	0.696444	0.696646	0.694331	0.689499	0.682151	0.672289	0.659917	0.645037	0.627654	0.607772	0.585396	0.560531	0.533185	0.503364	0.471076	0.436328	0.39913	0.35949	0.317419	0.272928	0.226026	0.176726	0.125041	0.0709869	0.0146329	-0.0439128	-0.104541	-0.167144	-0.231612	-0.297837	-0.365712	-0.435131	-0.505986	-0.578171	-0.651582	-0.726113	-0.801662	-0.878125	-0.9554	-1.03339	-1.11198	-1.19109	-1.27061	-1.35045	-1.43051	-1.51069	-1.5909	-1.67105	-1.75105
Sema3g	1	1.32799	1.33031	1.33243	1.33414	1.33524	1.33553	1.33479	1.33282	1.32943	1.32441	1.31758	1.30874	1.29772	1.28434	1.26844	1.24988	1.22852	1.20425	1.17696	1.14657	1.11303	1.0763	1.03637	0.993248	0.946981	0.897638	0.845317	0.790292	0.733035	0.674016	0.613682	0.552456	0.490735	0.428886	0.367242	0.306109	0.245759	0.186434	0.128343	0.071668	0.0165616	-0.0368499	-0.0884649	-0.138205	-0.186012	-0.231848	-0.27569	-0.317534	-0.357384	-0.395261	-0.43119	-0.465209	-0.497361	-0.527693	-0.556259	-0.583113	-0.608312	-0.631916	-0.653982	-0.67457	-0.693736	-0.711535	-0.728023	-0.743248	-0.757261	-0.770105	-0.781822	-0.79245	-0.802023	-0.810569	-0.818113	-0.824675	-0.83027	-0.834906	-0.838586	-0.841308	-0.843061	-0.843827	-0.843579	-0.842282	-0.83989	-0.836346	-0.831579	-0.825502	-0.818014	-0.80899	-0.798285	-0.785726	-0.771109	-0.754252	-0.735068	-0.713477	-0.689389	-0.662718	-0.633379	-0.601295	-0.566408	-0.528677	-0.488096	-0.444692	-0.161373	-0.275809	-0.376585	-0.464743	-0.541395	-0.60766	-0.664618	-0.713282	-0.754573	-0.789311	-0.818208	-0.841863	-0.860793	-0.875634	-0.886981	-0.895287	-0.900896	-0.90406	-0.904961	-0.90372	-0.900405	-0.895042	-0.887615	-0.878071	-0.866325	-0.852257	-0.835715	-0.816518	-0.79445	-0.769266	-0.74069	-0.708415	-0.672106	-0.631399	-0.585908	-0.535223	-0.478924	-0.416582	-0.34777	-0.272079	-0.189129	-0.09859	-0.000200732	0.106205	0.220672	0.343096	0.47319	0.610458	0.754159	0.903283	1.05653	1.21229	1.36865	1.52337	1.67394	1.8176	1.95138	2.0722	2.17693	2.26253	2.32614	2.3652	2.3776	2.36179	2.31687	2.24273	2.14002	2.01025	1.85575	1.67959	1.48548	1.27766	1.06068	0.839273	0.618131	0.402401	0.196861	0.00511164	-0.170402	-0.328296	-0.468096	-0.590073	-0.695062	-0.784299	-0.859262	-0.921553	-0.972793	-1.01455	-1.04828	-1.07531	-1.09682	-1.11381	-1.12715	-1.13756	-1.14565	-1.15191	-1.15673	-1.16042	-1.16325	-1.16541
Ssr2	1	-0.532035	-0.437425	-0.342604	-0.247771	-0.15313	-0.0588903	0.0347403	0.127549	0.219321	0.30984	0.398887	0.48624	0.571678	0.654976	0.735909	0.814251	0.889776	0.962254	1.03146	1.09716	1.15913	1.21715	1.27097	1.32039	1.36516	1.40508	1.4399	1.46956	1.49415	1.51377	1.52855	1.5386	1.54403	1.54498	1.54156	1.53389	1.5221	1.50633	1.48669	1.46331	1.43634	1.40589	1.3721	1.3351	1.29503	1.25202	1.2062	1.15771	1.10668	1.05325	0.997547	0.93971	0.879873	0.81817	0.754733	0.689695	0.623191	0.55535	0.486305	0.416186	0.345123	0.273244	0.200677	0.12755	0.0539864	-0.0198878	-0.0939499	-0.168078	-0.242152	-0.316052	-0.389661	-0.462863	-0.535543	-0.607589	-0.678887	-0.74933	-0.818807	-0.887214	-0.954443	-1.02039	-1.08496	-1.14804	-1.20955	-1.26937	-1.32741	-1.38359	-1.4378	-1.48995	-1.53995	-1.58779	-1.63367	-1.67776	-1.72028	-1.7614	-1.80134	-1.84026	-1.87836	-1.91583	-1.95285	-1.9896	-2.12361	-2.06581	-2.0078	-1.94961	-1.89126	-1.83277	-1.77415	-1.71544	-1.65665	-1.5978	-1.53892	-1.48003	-1.42115	-1.36231	-1.30355	-1.24491	-1.18641	-1.1281	-1.07002	-1.01219	-0.954663	-0.897468	-0.840645	-0.784232	-0.728266	-0.672788	-0.617835	-0.563445	-0.509659	-0.456515	-0.404053	-0.352312	-0.301332	-0.251152	-0.201812	-0.153353	-0.105814	-0.059235	-0.0136563	0.0308819	0.0743396	0.116677	0.157853	0.197829	0.236564	0.274018	0.310152	0.344925	0.378299	0.410233	0.440687	0.469624	0.497003	0.522785	0.546932	0.569406	0.590168	0.609179	0.626403	0.641801	0.655336	0.666972	0.676672	0.684399	0.690117	0.693792	0.695388	0.69487	0.692205	0.687358	0.680297	0.670988	0.659401	0.645503	0.629269	0.610742	0.590017	0.567191	0.542362	0.515627	0.487084	0.456829	0.42496	0.391576	0.356772	0.320647	0.283296	0.244817	0.205306	0.16486	0.123572	0.0815396	0.0388563	-0.00438345	-0.0480861	-0.0921585	-0.136508	-0.181044	-0.225673	-0.270306
Cidec	1	3	3	3	2.8025	1.65665	0.93761	0.49757	0.231882	0.0722981	-0.0236025	-0.0814907	-0.116688	-0.138291	-0.151695	-0.160115	-0.165474	-0.168934	-0.1712	-0.172706	-0.173722	-0.174417	-0.174897	-0.175233	-0.175467	-0.17563	-0.17574	-0.175808	-0.175843	-0.17585	-0.175832	-0.175787	-0.175715	-0.175609	-0.175465	-0.17527	-0.175011	-0.174668	-0.174216	-0.173618	-0.17283	-0.171789	-0.170416	-0.168607	-0.166235	-0.163139	-0.159125	-0.153968	-0.147415	-0.139202	-0.129073	-0.116817	-0.102315	-0.0855973	-0.0669087	-0.0467614	-0.0259739	-0.00567057	0.0127707	0.0278325	0.0380291	0.0421183	0.0393172	0.0294777	0.0131754	-0.00832325	-0.0332216	-0.0594578	-0.0850192	-0.108232	-0.127965	-0.143701	-0.155484	-0.163769	-0.169239	-0.172627	-0.174594	-0.175662	-0.176206	-0.176463	-0.176577	-0.176624	-0.176642	-0.176648	-0.17665	-0.176651	-0.176651	-0.176651	-0.176651	-0.176651	-0.176651	-0.176651	-0.176651	-0.176651	-0.176651	-0.176651	-0.176651	-0.176651	-0.176651	-0.176651	-0.176651	-0.176588	-0.176594	-0.1766	-0.176604	-0.176609	-0.176613	-0.176617	-0.17662	-0.176623	-0.176625	-0.176628	-0.17663	-0.176632	-0.176633	-0.176635	-0.176636	-0.176637	-0.176638	-0.176639	-0.17664	-0.176641	-0.176641	-0.176642	-0.176643	-0.176643	-0.176643	-0.176644	-0.176644	-0.176644	-0.176645	-0.176645	-0.176645	-0.176645	-0.176645	-0.176645	-0.176646	-0.176646	-0.176646	-0.176646	-0.176646	-0.176646	-0.176645	-0.176645	-0.176645	-0.176645	-0.176645	-0.176644	-0.176644	-0.176644	-0.176643	-0.176643	-0.176642	-0.176641	-0.176641	-0.17664	-0.176639	-0.176637	-0.176636	-0.176634	-0.176632	-0.176629	-0.176626	-0.176622	-0.176617	-0.176611	-0.176604	-0.176596	-0.176585	-0.176572	-0.176555	-0.176534	-0.176507	-0.176473	-0.176429	-0.176371	-0.176296	-0.176197	-0.176067	-0.175894	-0.175663	-0.175353	-0.174937	-0.174374	-0.17361	-0.17257	-0.171147	-0.169197	-0.166513	-0.162813	-0.157697	-0.15061	-0.140776	-0.127112	-0.108106	-0.0816589	-0.044855	0.00633229	0.0774348	0.175995	0.312192
Zar1	1	1.84382	1.75974	1.67778	1.59795	1.52024	1.44464	1.37113	1.29971	1.23036	1.16305	1.09776	1.03447	0.973151	0.913778	0.85632	0.80075	0.747035	0.695145	0.645047	0.59671	0.550102	0.50519	0.461941	0.420324	0.380307	0.341858	0.304947	0.269543	0.235618	0.203143	0.172093	0.14244	0.11416	0.0872277	0.0616204	0.0373163	0.0142946	-0.00746391	-0.0279772	-0.0472617	-0.0653323	-0.0822025	-0.0978838	-0.112386	-0.125718	-0.137885	-0.148891	-0.15874	-0.16743	-0.174959	-0.181323	-0.186515	-0.190524	-0.193338	-0.194942	-0.195316	-0.194439	-0.192284	-0.188823	-0.184023	-0.177844	-0.170246	-0.161181	-0.150597	-0.138435	-0.124631	-0.109114	-0.0918051	-0.072619	-0.0514608	-0.0282266	-0.00280265	0.0249361	0.0551266	0.0879189	0.123477	0.161982	0.203631	0.248641	0.297249	0.349716	0.406328	0.4674	0.533278	0.604341	0.681008	0.76374	0.853044	0.949481	1.05355	1.16555	1.28573	1.41436	1.55168	1.69792	1.85327	2.01789	2.19192	2.3754	2.56835	2.15174	2.04335	1.93799	1.83544	1.73553	1.63807	1.5429	1.44989	1.35891	1.26982	1.18254	1.09695	1.013	0.930672	0.850023	0.771082	0.69388	0.61844	0.544781	0.472917	0.402858	0.334609	0.26817	0.203539	0.14071	0.079672	0.0204127	-0.0370838	-0.0928362	-0.146865	-0.199194	-0.249849	-0.298855	-0.346242	-0.39204	-0.43628	-0.478994	-0.520216	-0.55998	-0.598321	-0.635273	-0.670872	-0.705155	-0.738157	-0.769913	-0.800461	-0.829835	-0.858072	-0.885206	-0.911272	-0.936305	-0.960338	-0.983406	-1.00554	-1.02678	-1.04714	-1.06667	-1.08539	-1.10333	-1.12052	-1.13699	-1.15276	-1.16787	-1.18233	-1.19618	-1.20944	-1.22212	-1.23427	-1.24588	-1.25699	-1.26763	-1.27779	-1.28752	-1.29682	-1.30571	-1.31422	-1.32236	-1.33015	-1.3376	-1.34475	-1.35159	-1.35816	-1.36445	-1.37048	-1.37628	-1.38184	-1.38717	-1.3923	-1.39723	-1.40196	-1.40652	-1.41089	-1.41511	-1.41916	-1.42306	-1.42682	-1.43043	-1.43392	-1.43727	-1.44051
Rps12	1	0.389047	0.412925	0.436767	0.460535	0.484189	0.50769	0.530998	0.554076	0.576882	0.599379	0.621527	0.643287	0.664619	0.685485	0.705845	0.725659	0.744888	0.763494	0.781436	0.798676	0.815174	0.83089	0.845786	0.859821	0.872958	0.885155	0.896375	0.906581	0.915746	0.92384	0.930835	0.936702	0.941413	0.944939	0.947252	0.948323	0.948124	0.946625	0.9438	0.939619	0.934054	0.927076	0.918658	0.908771	0.897387	0.884478	0.870016	0.853972	0.836318	0.817027	0.796071	0.773422	0.749052	0.722933	0.695038	0.66534	0.63381	0.600421	0.565146	0.527958	0.48883	0.447734	0.404645	0.359534	0.312375	0.263142	0.211808	0.158347	0.102733	0.0449387	-0.0150603	-0.0772905	-0.141777	-0.208546	-0.277622	-0.349031	-0.422796	-0.498944	-0.577498	-0.658482	-0.741921	-0.827838	-0.916258	-1.0072	-1.10069	-1.19676	-1.29541	-1.39669	-1.5006	-1.60708	-1.71591	-1.82684	-1.93961	-2.05399	-2.16973	-2.28657	-2.40427	-2.52259	-2.64128	-2.76011	-2.68023	-2.57294	-2.46571	-2.35871	-2.25211	-2.14607	-2.04075	-1.93631	-1.83292	-1.73074	-1.62994	-1.53068	-1.43312	-1.33732	-1.2433	-1.15107	-1.06065	-0.972048	-0.885289	-0.800386	-0.717355	-0.636211	-0.55697	-0.479647	-0.404258	-0.330818	-0.259341	-0.189844	-0.12234	-0.0568459	0.00662471	0.0680568	0.127436	0.184747	0.239976	0.293109	0.34413	0.393026	0.439783	0.484387	0.526823	0.567078	0.605138	0.640989	0.674618	0.70601	0.735153	0.762033	0.786637	0.808951	0.828962	0.846658	0.862025	0.875051	0.885722	0.894026	0.89995	0.903482	0.904609	0.90332	0.899601	0.89344	0.884827	0.873748	0.860192	0.844147	0.825601	0.804544	0.780963	0.754848	0.726187	0.694969	0.661183	0.624819	0.585871	0.544393	0.500489	0.454261	0.405814	0.35525	0.302673	0.248186	0.191893	0.133896	0.0742995	0.0132058	-0.049282	-0.113061	-0.178028	-0.244081	-0.311117	-0.379034	-0.44773	-0.517101	-0.587047	-0.657466	-0.728256	-0.799315	-0.870542	-0.941836
Prrc1	1	0.503238	0.554159	0.605285	0.656482	0.707608	0.758521	0.809074	0.859115	0.908493	0.95705	1.00463	1.05106	1.09618	1.13983	1.18184	1.22203	1.26023	1.29627	1.32997	1.36116	1.38966	1.41531	1.43792	1.45732	1.47335	1.48585	1.49464	1.49966	1.50099	1.49869	1.49287	1.4836	1.47098	1.4551	1.43606	1.41396	1.38891	1.36101	1.33037	1.2971	1.26131	1.22311	1.18261	1.13993	1.09518	1.04847	0.999913	0.949625	0.897717	0.844301	0.789487	0.733384	0.676101	0.617744	0.558419	0.498228	0.437274	0.375655	0.31347	0.250814	0.18778	0.124459	0.060938	-0.00269562	-0.0663589	-0.129971	-0.193454	-0.256732	-0.319732	-0.382383	-0.444619	-0.506373	-0.567583	-0.62819	-0.688135	-0.747365	-0.805825	-0.863468	-0.920243	-0.976107	-1.03102	-1.08493	-1.1378	-1.18961	-1.2403	-1.28986	-1.33824	-1.38541	-1.43136	-1.47608	-1.51966	-1.56221	-1.60381	-1.64454	-1.6845	-1.72377	-1.76242	-1.80053	-1.83817	-1.87543	-1.83975	-1.8062	-1.77232	-1.73804	-1.70328	-1.66797	-1.63203	-1.59537	-1.5579	-1.51956	-1.48023	-1.43983	-1.39828	-1.35557	-1.31174	-1.26684	-1.22091	-1.17399	-1.12613	-1.07739	-1.02781	-0.977455	-0.926372	-0.874625	-0.822275	-0.769386	-0.716024	-0.66226	-0.608164	-0.553812	-0.499281	-0.444651	-0.390005	-0.335428	-0.281007	-0.226834	-0.173001	-0.119604	-0.0667413	-0.0145122	0.0369806	0.0876328	0.137338	0.185988	0.233472	0.279681	0.3245	0.367817	0.409516	0.449483	0.487601	0.523754	0.557826	0.589701	0.619265	0.646402	0.670999	0.692944	0.712127	0.72844	0.741777	0.752035	0.759113	0.762916	0.76335	0.760328	0.753764	0.74358	0.729701	0.712061	0.690596	0.665252	0.635979	0.602736	0.565499	0.524386	0.479621	0.431433	0.380049	0.325701	0.268616	0.209022	0.147145	0.0832089	0.017432	-0.0499693	-0.118783	-0.188804	-0.259828	-0.331661	-0.404113	-0.476999	-0.550143	-0.623373	-0.696526	-0.769445	-0.84198	-0.913986	-0.985329	-1.05588
Slc50a1	1	0.63654	0.653803	0.671088	0.688385	0.705684	0.722976	0.74025	0.757496	0.774704	0.791864	0.808965	0.825996	0.842947	0.859808	0.876567	0.893215	0.909739	0.926131	0.942377	0.958468	0.974393	0.99014	1.0057	1.02106	1.0362	1.05113	1.06582	1.08023	1.09429	1.10792	1.12104	1.13357	1.14542	1.15651	1.16676	1.1761	1.18443	1.19167	1.19776	1.20259	1.2061	1.20819	1.2088	1.20783	1.20522	1.20088	1.19474	1.18671	1.17673	1.16472	1.15061	1.13434	1.11582	1.09499	1.0718	1.04618	1.01807	0.987416	0.954162	0.91826	0.879663	0.838329	0.794218	0.747294	0.697527	0.64489	0.589361	0.530922	0.469562	0.405272	0.338052	0.267904	0.194838	0.11887	0.0400201	-0.0416827	-0.126205	-0.213506	-0.303539	-0.39625	-0.491579	-0.589457	-0.689811	-0.79256	-0.897614	-1.00488	-1.11425	-1.22563	-1.33889	-1.45379	-1.56987	-1.68663	-1.80363	-1.92043	-2.03663	-2.15187	-2.26578	-2.37806	-2.4884	-2.59654	-2.64472	-2.52919	-2.41117	-2.29101	-2.16912	-2.04593	-1.92192	-1.79761	-1.67355	-1.55034	-1.4286	-1.30899	-1.19217	-1.07846	-0.968023	-0.860997	-0.757511	-0.657679	-0.561606	-0.469382	-0.381085	-0.296781	-0.216524	-0.140356	-0.068308	-0.000399979	0.0633591	0.122971	0.178446	0.229805	0.277078	0.320305	0.359531	0.39481	0.426206	0.453787	0.477628	0.497811	0.514422	0.527554	0.537304	0.543772	0.547065	0.547292	0.544563	0.538994	0.530701	0.519806	0.506428	0.49069	0.472715	0.452629	0.430557	0.406623	0.380954	0.353675	0.324911	0.294785	0.263423	0.230945	0.197475	0.163131	0.128034	0.0922995	0.0560441	0.0193816	-0.0175757	-0.0547172	-0.0919346	-0.129121	-0.166172	-0.202984	-0.239456	-0.27549	-0.310992	-0.345936	-0.380341	-0.414228	-0.44762	-0.480536	-0.512996	-0.545021	-0.576631	-0.607844	-0.63868	-0.669157	-0.699293	-0.729108	-0.758619	-0.787842	-0.816797	-0.845499	-0.873966	-0.902214	-0.930259	-0.958118	-0.985806	-1.01334	-1.04073	-1.068
Hsd11b2	1	0.275334	0.244405	0.214183	0.184758	0.156212	0.128619	0.102049	0.0765633	0.0522191	0.0290689	0.00716136	-0.0134582	-0.032747	-0.050664	-0.0671691	-0.0822228	-0.095785	-0.107814	-0.118267	-0.127097	-0.134254	-0.139683	-0.143324	-0.145109	-0.144963	-0.1428	-0.138527	-0.13211	-0.1236	-0.113046	-0.10049	-0.0859665	-0.0695055	-0.0511328	-0.0308707	-0.00873927	0.0152428	0.0410572	0.068685	0.098106	0.129297	0.162233	0.196883	0.23321	0.271173	0.310723	0.351801	0.39434	0.438261	0.483477	0.529885	0.577371	0.625805	0.675045	0.724929	0.775284	0.825917	0.876619	0.927165	0.977313	1.0268	1.07536	1.1227	1.16852	1.21251	1.25433	1.29366	1.33016	1.36349	1.39332	1.41929	1.4411	1.45841	1.47093	1.47839	1.48051	1.47709	1.46791	1.45283	1.43172	1.40452	1.37119	1.33177	1.28633	1.23501	1.17798	1.11549	1.04782	0.975316	0.898604	0.818766	0.736872	0.653906	0.570756	0.488211	0.406963	0.327601	0.250622	0.176434	0.105362	-0.358875	-0.240679	-0.109207	0.0354295	0.192558	0.360801	0.537947	0.720835	0.905294	1.08614	1.25727	1.41186	1.54296	1.64621	1.71931	1.76095	1.77089	1.74988	1.69958	1.62244	1.5215	1.40029	1.26258	1.11226	0.953144	0.788887	0.622832	0.457957	0.296816	0.141519	-0.00627281	-0.145328	-0.274812	-0.394247	-0.503458	-0.602528	-0.691744	-0.771548	-0.842496	-0.905216	-0.96038	-1.00867	-1.05077	-1.08733	-1.11898	-1.14629	-1.1698	-1.18999	-1.20729	-1.2221	-1.23476	-1.24557	-1.25479	-1.26266	-1.26936	-1.27508	-1.27995	-1.28411	-1.28766	-1.29068	-1.29326	-1.29547	-1.29735	-1.29895	-1.30032	-1.30148	-1.30246	-1.30329	-1.30398	-1.30455	-1.30501	-1.30537	-1.30564	-1.30582	-1.30591	-1.30592	-1.30585	-1.3057	-1.30548	-1.30517	-1.30478	-1.3043	-1.30372	-1.30303	-1.30223	-1.30129	-1.3002	-1.29895	-1.29751	-1.29585	-1.29396	-1.29179	-1.28932	-1.2865	-1.2833	-1.27966	-1.27554	-1.27088	-1.26563	-1.25972
Il1r1	1	0.665604	0.722188	0.7795	0.837363	0.895584	0.953961	1.01228	1.07031	1.12781	1.18454	1.24023	1.29462	1.34741	1.39832	1.44706	1.49332	1.53678	1.57715	1.6141	1.64732	1.6765	1.70134	1.72153	1.73679	1.74685	1.75143	1.75029	1.74338	1.73087	1.71296	1.68988	1.66185	1.62913	1.59197	1.55065	1.50544	1.45661	1.40444	1.34921	1.29121	1.23071	1.16799	1.10332	1.03695	0.969151	0.900164	0.830229	0.759576	0.688424	0.616984	0.545451	0.474014	0.402848	0.332116	0.261971	0.192554	0.123997	0.0564165	-0.0100775	-0.0753871	-0.139424	-0.20211	-0.263374	-0.323157	-0.381405	-0.438073	-0.493124	-0.546524	-0.598251	-0.648283	-0.696606	-0.743211	-0.788091	-0.831245	-0.872673	-0.912379	-0.950369	-0.986651	-1.02123	-1.05413	-1.08535	-1.1149	-1.14279	-1.16905	-1.19367	-1.21666	-1.23804	-1.25781	-1.27597	-1.29258	-1.3078	-1.32178	-1.33467	-1.34663	-1.35779	-1.36828	-1.37823	-1.38777	-1.39701	-1.40608	-1.49342	-1.47395	-1.45411	-1.43383	-1.41304	-1.39165	-1.3696	-1.3468	-1.32315	-1.29857	-1.27295	-1.24617	-1.21815	-1.18883	-1.15822	-1.12632	-1.09314	-1.05867	-1.02294	-0.985939	-0.947695	-0.908222	-0.867543	-0.825682	-0.782671	-0.738545	-0.693345	-0.647117	-0.599913	-0.551793	-0.502822	-0.453073	-0.402624	-0.351562	-0.299983	-0.247989	-0.195689	-0.143202	-0.0906549	-0.0381812	0.0140767	0.0659689	0.117338	0.168019	0.217842	0.266627	0.314191	0.360346	0.404897	0.447648	0.488398	0.526946	0.563088	0.596622	0.627346	0.655063	0.679578	0.700701	0.718251	0.732054	0.741944	0.74777	0.749391	0.746681	0.73953	0.727845	0.711551	0.690593	0.664937	0.63457	0.599504	0.559774	0.515437	0.466577	0.413314	0.355959	0.294955	0.230747	0.163773	0.0944622	0.0232315	-0.0495173	-0.1234	-0.198052	-0.273129	-0.348309	-0.423292	-0.497804	-0.571593	-0.644429	-0.716108	-0.786449	-0.85529	-0.922493	-0.987941	-1.05153	-1.11319	-1.17285	-1.23046	-1.28598
Map3k6	1	3	3	3	2.93336	2.83148	2.73156	2.63366	2.53784	2.44414	2.35259	2.26325	2.17613	2.09127	2.0087	1.92843	1.85049	1.77489	1.70165	1.63079	1.5623	1.49621	1.43251	1.37122	1.31234	1.25588	1.20185	1.15023	1.101	1.05402	1.00917	0.966345	0.925427	0.886312	0.848899	0.813092	0.778796	0.745922	0.714383	0.684096	0.654979	0.626954	0.599945	0.573879	0.548684	0.524291	0.500632	0.47764	0.455252	0.433405	0.412037	0.391088	0.3705	0.350215	0.330178	0.310332	0.290624	0.271001	0.251411	0.231805	0.212131	0.192343	0.172392	0.152232	0.131819	0.111108	0.0900567	0.0686243	0.0467703	0.0244562	0.00164464	-0.0217001	-0.0456122	-0.0701243	-0.0952674	-0.121071	-0.147561	-0.174765	-0.202705	-0.231404	-0.260879	-0.291149	-0.322228	-0.35413	-0.386863	-0.420436	-0.454854	-0.490119	-0.526232	-0.56319	-0.600938	-0.63933	-0.67821	-0.717432	-0.756852	-0.796338	-0.83576	-0.874999	-0.91394	-0.952477	-0.990508	-1.11888	-1.06282	-1.00565	-0.947649	-0.88913	-0.830431	-0.771926	-0.714013	-0.657124	-0.601714	-0.548267	-0.497288	-0.449267	-0.40442	-0.362812	-0.324493	-0.289495	-0.257833	-0.229509	-0.20451	-0.182807	-0.164359	-0.149112	-0.137	-0.127947	-0.121866	-0.11866	-0.118226	-0.120453	-0.125222	-0.132411	-0.141891	-0.153532	-0.167199	-0.182756	-0.200066	-0.218989	-0.239388	-0.261126	-0.284065	-0.308072	-0.333013	-0.358759	-0.385181	-0.412157	-0.439566	-0.467289	-0.495215	-0.523232	-0.551237	-0.579126	-0.606802	-0.634171	-0.661142	-0.68763	-0.71355	-0.738823	-0.763372	-0.787124	-0.810007	-0.831952	-0.852893	-0.872765	-0.891505	-0.909051	-0.92534	-0.940314	-0.953909	-0.966066	-0.976722	-0.985815	-0.993279	-0.999048	-1.00305	-1.00522	-1.00557	-1.00418	-1.0011	-0.996419	-0.990188	-0.982471	-0.973327	-0.962815	-0.950991	-0.937912	-0.923632	-0.908208	-0.891694	-0.874148	-0.855627	-0.836189	-0.815892	-0.794799	-0.772973	-0.750478	-0.727382	-0.703755	-0.679668	-0.655198	-0.630421
Ppp1r15a	1	1.25037	1.23674	1.22313	1.20952	1.19592	1.1823	1.16868	1.15502	1.14134	1.12762	1.11386	1.10004	1.08617	1.07223	1.05821	1.04411	1.02993	1.01565	1.00127	0.986777	0.972172	0.957445	0.942589	0.927598	0.912465	0.897184	0.881748	0.866141	0.850334	0.834296	0.817999	0.801413	0.784508	0.767257	0.749631	0.731602	0.713142	0.694225	0.674822	0.654909	0.634459	0.613446	0.591846	0.569634	0.546786	0.523278	0.499088	0.474194	0.448573	0.422206	0.395071	0.367149	0.338422	0.308872	0.27848	0.247232	0.215111	0.182103	0.148194	0.113371	0.0776238	0.0409404	0.00331153	-0.0352712	-0.0748154	-0.115327	-0.156812	-0.199272	-0.242713	-0.287133	-0.332535	-0.378916	-0.426274	-0.474605	-0.523905	-0.574165	-0.625379	-0.677536	-0.730627	-0.784638	-0.839556	-0.895365	-0.952049	-1.00959	-1.06797	-1.12716	-1.18715	-1.24791	-1.30941	-1.37158	-1.43426	-1.49727	-1.56045	-1.62364	-1.68669	-1.74946	-1.81181	-1.87362	-1.93476	-1.99512	-1.95036	-1.89928	-1.84753	-1.79506	-1.74182	-1.68777	-1.63286	-1.57702	-1.52021	-1.46237	-1.40343	-1.34333	-1.28202	-1.21951	-1.15585	-1.09111	-1.02535	-0.958623	-0.891008	-0.822578	-0.75341	-0.683585	-0.613191	-0.542318	-0.471062	-0.399522	-0.327803	-0.256013	-0.184266	-0.112679	-0.041375	0.0295199	0.0998752	0.169556	0.238424	0.306337	0.373149	0.43871	0.502869	0.565471	0.626357	0.68537	0.742345	0.797122	0.849536	0.899423	0.946616	0.990953	1.03227	1.0704	1.10519	1.13648	1.16411	1.18792	1.20778	1.22354	1.23506	1.24221	1.24487	1.2429	1.23622	1.2247	1.20827	1.18684	1.16033	1.12868	1.09185	1.04979	1.00249	0.94993	0.892113	0.829057	0.760794	0.687371	0.608865	0.525544	0.437818	0.346099	0.250794	0.152305	0.0510254	-0.0526577	-0.158369	-0.265744	-0.374431	-0.484091	-0.594401	-0.705051	-0.815748	-0.926215	-1.03619	-1.14543	-1.2537	-1.36079	-1.46652	-1.57068	-1.67314	-1.77372	-1.87231	-1.96877
Dusp22	1	3	3	3	3	2.98151	2.76775	2.56142	2.36265	2.17149	1.988	1.81221	1.64412	1.48372	1.331	1.18591	1.04842	0.918469	0.796008	0.68098	0.573331	0.473008	0.379964	0.294158	0.215559	0.144148	0.0799166	0.0228692	-0.0271683	-0.0706017	-0.107821	-0.139184	-0.165023	-0.185644	-0.201333	-0.212357	-0.218965	-0.221394	-0.219869	-0.214603	-0.205803	-0.193668	-0.178393	-0.160166	-0.139178	-0.115614	-0.0896612	-0.0615079	-0.0313441	0.00063751	0.0342401	0.0692624	0.105498	0.142735	0.180755	0.219333	0.258237	0.297228	0.336061	0.374481	0.412229	0.449037	0.484633	0.518738	0.551067	0.581331	0.60924	0.634498	0.656811	0.675883	0.691422	0.703139	0.710748	0.713974	0.712546	0.706209	0.69472	0.677849	0.655387	0.627144	0.592952	0.552669	0.506177	0.453389	0.39425	0.328736	0.256858	0.178663	0.0942342	0.00369577	-0.0925193	-0.193421	-0.297989	-0.405254	-0.514301	-0.624276	-0.734388	-0.843909	-0.95218	-1.0586	-1.16264	-1.18379	-1.07669	-0.967053	-0.855442	-0.742495	-0.628919	-0.515493	-0.40307	-0.292569	-0.184978	-0.0813445	0.0172304	0.109674	0.195488	0.274496	0.346563	0.411598	0.469546	0.520391	0.564158	0.600903	0.630717	0.653724	0.670074	0.679947	0.683546	0.681094	0.672837	0.659036	0.639965	0.615913	0.587177	0.554061	0.516875	0.475932	0.431546	0.38403	0.333698	0.280855	0.225806	0.168847	0.110268	0.050349	-0.0106368	-0.0724269	-0.134769	-0.19742	-0.260149	-0.322735	-0.384969	-0.446652	-0.507596	-0.567621	-0.626562	-0.68426	-0.740565	-0.795338	-0.848448	-0.899768	-0.949183	-0.996581	-1.04186	-1.08491	-1.12564	-1.16395	-1.19976	-1.23297	-1.26349	-1.29124	-1.31612	-1.33804	-1.3569	-1.3726	-1.38503	-1.3941	-1.39983	-1.40238	-1.40189	-1.39849	-1.39229	-1.38343	-1.37201	-1.35814	-1.34193	-1.32348	-1.30289	-1.28026	-1.2557	-1.22929	-1.20116	-1.17139	-1.1401	-1.10739	-1.07338	-1.03819	-1.00193	-0.964723	-0.926711	-0.888023	-0.848803
Ube2g2	1	2.99403	2.91053	2.82763	2.74531	2.66352	2.58225	2.50146	2.42113	2.34122	2.26171	2.18257	2.10378	2.02531	1.94714	1.86925	1.79161	1.71421	1.63702	1.56002	1.4832	1.40655	1.33003	1.25365	1.17738	1.1012	1.02512	0.949112	0.873223	0.79756	0.722233	0.647348	0.573005	0.499301	0.426332	0.354184	0.282945	0.212696	0.143516	0.0754787	0.00865567	-0.0568851	-0.121079	-0.183864	-0.245181	-0.304975	-0.363191	-0.419779	-0.474689	-0.527875	-0.579291	-0.628895	-0.676642	-0.722494	-0.76641	-0.80835	-0.848276	-0.88615	-0.921934	-0.95559	-0.987078	-1.01636	-1.04339	-1.06814	-1.09055	-1.11059	-1.12821	-1.14336	-1.15598	-1.16602	-1.17344	-1.17815	-1.18011	-1.17923	-1.17545	-1.16869	-1.15885	-1.14586	-1.12961	-1.11	-1.08691	-1.06023	-1.02983	-0.995561	-0.957285	-0.914838	-0.86805	-0.816737	-0.760702	-0.699735	-0.633755	-0.562974	-0.487645	-0.408036	-0.324425	-0.237109	-0.146399	-0.0526322	0.0438371	0.142628	0.243337	0.221977	0.121064	0.0221853	-0.0741553	-0.167485	-0.257361	-0.343367	-0.425109	-0.502218	-0.574339	-0.641134	-0.702276	-0.757491	-0.80689	-0.850758	-0.889358	-0.922936	-0.951719	-0.97592	-0.995736	-1.01135	-1.02294	-1.03067	-1.03468	-1.03513	-1.03215	-1.02586	-1.01641	-1.00389	-0.988441	-0.97016	-0.94916	-0.925548	-0.899431	-0.870912	-0.840098	-0.807091	-0.771999	-0.734929	-0.695988	-0.655288	-0.612942	-0.569068	-0.523783	-0.477213	-0.429485	-0.38073	-0.331084	-0.280689	-0.22969	-0.178238	-0.126488	-0.0746013	-0.0227446	0.0289113	0.0801899	0.13091	0.180886	0.229926	0.277836	0.324417	0.369466	0.412776	0.454139	0.493344	0.530178	0.564426	0.595875	0.624308	0.649514	0.671279	0.689395	0.703657	0.713862	0.719828	0.721569	0.719248	0.713038	0.703116	0.689667	0.672877	0.652937	0.630038	0.604376	0.576145	0.545541	0.51276	0.477995	0.44144	0.403286	0.363723	0.322936	0.281109	0.238423	0.195054	0.151175	0.106957	0.0625635	0.0181566	-0.0261067
Gm10020	1	1.90877	1.86749	1.82643	1.78558	1.74497	1.70462	1.66452	1.62471	1.58518	1.54596	1.50706	1.46849	1.43026	1.39239	1.35488	1.31775	1.28102	1.24468	1.20875	1.17325	1.13818	1.10355	1.06938	1.03567	1.00242	0.969666	0.937396	0.905602	0.874241	0.843267	0.812637	0.782308	0.752237	0.722382	0.692702	0.663157	0.633706	0.604312	0.574935	0.545537	0.516083	0.486535	0.456858	0.427017	0.396979	0.366708	0.336174	0.305344	0.274187	0.242673	0.210772	0.178457	0.145698	0.112471	0.0787489	0.0445071	0.00972218	-0.0256286	-0.0615667	-0.0981124	-0.135285	-0.173102	-0.211581	-0.250737	-0.290584	-0.331135	-0.372401	-0.414392	-0.457117	-0.500581	-0.544792	-0.589751	-0.635461	-0.681923	-0.729135	-0.777094	-0.825795	-0.875232	-0.925395	-0.976275	-1.02786	-1.08013	-1.13308	-1.18668	-1.24092	-1.29578	-1.35122	-1.40723	-1.46378	-1.52079	-1.5781	-1.63554	-1.69296	-1.75021	-1.80714	-1.86361	-1.91952	-1.97473	-2.02915	-2.08267	-2.02239	-1.97721	-1.93135	-1.88484	-1.83769	-1.78991	-1.74153	-1.69258	-1.64307	-1.59303	-1.54249	-1.49148	-1.44003	-1.38816	-1.3359	-1.28329	-1.23035	-1.17712	-1.12362	-1.06991	-1.01601	-0.961952	-0.907788	-0.853554	-0.799292	-0.745045	-0.690858	-0.636776	-0.582845	-0.529115	-0.475635	-0.422453	-0.369622	-0.317194	-0.265222	-0.21376	-0.162863	-0.112586	-0.0629852	-0.014118	0.0339585	0.0811863	0.127507	0.172862	0.217193	0.26044	0.302545	0.343447	0.383088	0.421409	0.458352	0.493857	0.527867	0.560324	0.591172	0.620354	0.647816	0.673502	0.697358	0.719334	0.739377	0.757439	0.773469	0.787422	0.799252	0.808915	0.81637	0.821577	0.824498	0.825097	0.823342	0.8192	0.812644	0.803648	0.792192	0.778333	0.76218	0.743845	0.723443	0.701088	0.676894	0.650978	0.623455	0.594439	0.564046	0.53239	0.499582	0.465735	0.43096	0.395366	0.359059	0.322146	0.284731	0.246915	0.208798	0.170478	0.13205	0.0936072	0.0552409	0.0170394
Slc9b2	1	3	3	3	3	3	3	3	2.92803	2.67072	2.43262	2.21246	2.00904	1.8212	1.64786	1.48798	1.34062	1.20485	1.07985	0.96482	0.859036	0.761818	0.672541	0.590626	0.515539	0.446791	0.383934	0.326557	0.274216	0.226424	0.182745	0.14279	0.106213	0.0727048	0.0419902	0.0138219	-0.0120222	-0.0357417	-0.0575167	-0.0775099	-0.095869	-0.112728	-0.128209	-0.142423	-0.155474	-0.167454	-0.178451	-0.188544	-0.19781	-0.206316	-0.214129	-0.22131	-0.227916	-0.234003	-0.239623	-0.244825	-0.249657	-0.254166	-0.258396	-0.262391	-0.266192	-0.269841	-0.273376	-0.276838	-0.280265	-0.283693	-0.28716	-0.290702	-0.294352	-0.298146	-0.302117	-0.306296	-0.310714	-0.315402	-0.320386	-0.325695	-0.331352	-0.337381	-0.343802	-0.350636	-0.357897	-0.365599	-0.373755	-0.382371	-0.391453	-0.401003	-0.411019	-0.421496	-0.432427	-0.443798	-0.455569	-0.467642	-0.479922	-0.492317	-0.504744	-0.517128	-0.529398	-0.541493	-0.553357	-0.564943	-0.576207	-0.636042	-0.619906	-0.602921	-0.58512	-0.56655	-0.547277	-0.527381	-0.506966	-0.486155	-0.465093	-0.443948	-0.42291	-0.40218	-0.381891	-0.36213	-0.342981	-0.324527	-0.306841	-0.289994	-0.274048	-0.259061	-0.245082	-0.232153	-0.220309	-0.209577	-0.199977	-0.191522	-0.184216	-0.178058	-0.173038	-0.169141	-0.166347	-0.164628	-0.163953	-0.164286	-0.165586	-0.16781	-0.170909	-0.174836	-0.179539	-0.184964	-0.191057	-0.197765	-0.205032	-0.212803	-0.221024	-0.229642	-0.238604	-0.247859	-0.257359	-0.267054	-0.2769	-0.286852	-0.296869	-0.306911	-0.31694	-0.326921	-0.336821	-0.346608	-0.356254	-0.365731	-0.375014	-0.38408	-0.392907	-0.401476	-0.409767	-0.417764	-0.425451	-0.432813	-0.439836	-0.446508	-0.452815	-0.458747	-0.464291	-0.469439	-0.4742	-0.478598	-0.482655	-0.486394	-0.489834	-0.492994	-0.495894	-0.49855	-0.500978	-0.503196	-0.505219	-0.507061	-0.508737	-0.510261	-0.511647	-0.512907	-0.514056	-0.515107	-0.516071	-0.516961	-0.51779	-0.51857	-0.519312	-0.52003	-0.520735
Uba7	1	-0.0746398	-0.12776	-0.179534	-0.229824	-0.278507	-0.325471	-0.370617	-0.413858	-0.455114	-0.494317	-0.531402	-0.566314	-0.598999	-0.629408	-0.657495	-0.683212	-0.706514	-0.72735	-0.74567	-0.761415	-0.774522	-0.784921	-0.792532	-0.797262	-0.799007	-0.797646	-0.793046	-0.785167	-0.774103	-0.759947	-0.742777	-0.722661	-0.69966	-0.673828	-0.645214	-0.613865	-0.579826	-0.543143	-0.503867	-0.46205	-0.417751	-0.371036	-0.321983	-0.270678	-0.217221	-0.161727	-0.104325	-0.0451629	0.0155915	0.0777514	0.141108	0.20543	0.270462	0.335926	0.401517	0.466908	0.531747	0.595657	0.658241	0.719079	0.777734	0.833751	0.88666	0.935985	0.981239	1.02194	1.05759	1.08774	1.1119	1.12964	1.14055	1.14424	1.14037	1.12864	1.1088	1.08067	1.04412	0.999087	0.945601	0.883755	0.813723	0.735764	0.650218	0.557505	0.458128	0.352661	0.241751	0.126107	0.00649317	-0.115984	-0.239678	-0.363044	-0.484737	-0.603608	-0.718711	-0.829285	-0.93475	-1.03468	-1.12881	-1.21699	-1.2305	-1.14564	-1.05509	-0.958906	-0.857187	-0.750152	-0.638127	-0.521566	-0.401058	-0.27734	-0.151303	-0.0239961	0.103429	0.230147	0.355527	0.478937	0.599757	0.717378	0.831211	0.940692	1.04529	1.1445	1.23787	1.32497	1.40543	1.47893	1.54518	1.60396	1.65509	1.69844	1.73392	1.76152	1.78123	1.79313	1.79733	1.79395	1.78319	1.76528	1.74044	1.70898	1.67119	1.6274	1.57796	1.52323	1.46358	1.39941	1.3311	1.25905	1.18364	1.10528	1.02435	0.94122	0.856274	0.769866	0.682343	0.594036	0.505263	0.416322	0.327496	0.239049	0.151226	0.0642537	-0.0216598	-0.106326	-0.189575	-0.271254	-0.351231	-0.429387	-0.505622	-0.579853	-0.652009	-0.722035	-0.78989	-0.855544	-0.918979	-0.980216	-1.0393	-1.09626	-1.15116	-1.20404	-1.25494	-1.30393	-1.35103	-1.39632	-1.43983	-1.48162	-1.52174	-1.56024	-1.59717	-1.63258	-1.66652	-1.69904	-1.73019	-1.76001	-1.78856	-1.81588	-1.84201	-1.86699	-1.89089	-1.91372
Ninj1	1	1.48279	1.4517	1.42073	1.38994	1.35938	1.32909	1.29912	1.26953	1.24035	1.21165	1.18347	1.15585	1.12884	1.10249	1.07684	1.05195	1.02785	1.0046	0.982232	0.960799	0.940343	0.92091	0.902545	0.885292	0.869197	0.854303	0.840656	0.828244	0.816984	0.806787	0.797567	0.789237	0.78171	0.774901	0.768724	0.763092	0.757923	0.753129	0.748627	0.744331	0.740158	0.736023	0.731841	0.727529	0.723002	0.718176	0.712968	0.707295	0.701071	0.694216	0.686645	0.678275	0.669026	0.658815	0.647561	0.635182	0.6216	0.606734	0.590506	0.572839	0.553655	0.532879	0.510437	0.486255	0.460262	0.432387	0.402562	0.370719	0.336795	0.300725	0.26245	0.221911	0.179051	0.133817	0.0861597	0.0360298	-0.016617	-0.0718224	-0.129625	-0.190058	-0.253155	-0.318941	-0.387441	-0.458674	-0.532655	-0.609395	-0.6889	-0.771172	-0.856206	-0.94388	-1.03384	-1.1257	-1.2191	-1.31369	-1.40911	-1.50503	-1.60113	-1.6971	-1.79264	-1.88745	-2.04951	-1.93643	-1.82223	-1.70723	-1.59178	-1.47625	-1.36102	-1.24649	-1.13308	-1.02123	-0.911364	-0.803961	-0.699461	-0.598062	-0.499836	-0.404849	-0.313163	-0.224834	-0.139914	-0.0584495	0.0195172	0.093949	0.164813	0.232082	0.295733	0.355746	0.412108	0.464809	0.513843	0.55921	0.600913	0.638958	0.673357	0.704124	0.731279	0.754843	0.774843	0.791307	0.804269	0.813763	0.819829	0.822509	0.821847	0.817889	0.810687	0.800292	0.786758	0.770143	0.750505	0.727905	0.702405	0.67407	0.642966	0.609159	0.572719	0.533715	0.492218	0.4483	0.402034	0.353493	0.302753	0.249886	0.19497	0.138078	0.0792879	0.0186746	-0.0436857	-0.107717	-0.173344	-0.24049	-0.30908	-0.37904	-0.450295	-0.522772	-0.596395	-0.67108	-0.746733	-0.823264	-0.900583	-0.9786	-1.05723	-1.13638	-1.21598	-1.29594	-1.37619	-1.45664	-1.53722	-1.61785	-1.69847	-1.77901	-1.85939	-1.93956	-2.01944	-2.09899	-2.17813	-2.25681	-2.33498	-2.41259	-2.48958	-2.5659
Egfr	1	-1.2705	-1.23462	-1.19784	-1.16013	-1.12151	-1.08197	-1.04153	-1.00018	-0.95795	-0.914837	-0.870861	-0.826039	-0.78039	-0.733939	-0.68671	-0.638733	-0.590041	-0.54067	-0.490658	-0.440049	-0.388888	-0.337226	-0.285116	-0.232616	-0.179788	-0.126696	-0.0734092	-0.0199969	0.0334731	0.0869303	0.140301	0.193509	0.246474	0.299115	0.351347	0.403083	0.454234	0.504708	0.554411	0.603248	0.651123	0.697936	0.74359	0.787984	0.831016	0.872587	0.912596	0.950941	0.987523	1.02224	1.055	1.08571	1.11427	1.14058	1.16457	1.18613	1.20521	1.2217	1.23555	1.24667	1.25502	1.26051	1.26311	1.26277	1.25944	1.25308	1.24368	1.2312	1.21564	1.19699	1.17525	1.15044	1.12255	1.09164	1.05772	1.02085	0.981062	0.93843	0.893017	0.844898	0.794158	0.740888	0.685186	0.62716	0.566922	0.504593	0.440299	0.374172	0.30635	0.237068	0.166737	0.0957646	0.0245354	-0.0465959	-0.117302	-0.187284	-0.25627	-0.324016	-0.390305	-0.454943	-0.717618	-0.62413	-0.526663	-0.425597	-0.321402	-0.21465	-0.106015	0.003718	0.113652	0.222782	0.329995	0.43408	0.533804	0.628428	0.717506	0.800635	0.877461	0.947678	1.01103	1.06731	1.11637	1.15811	1.19247	1.21944	1.23908	1.25147	1.25673	1.25504	1.24659	1.23162	1.2104	1.18321	1.15037	1.1122	1.06905	1.02127	0.969231	0.913299	0.853846	0.79124	0.725849	0.658033	0.588145	0.516529	0.443515	0.369421	0.294552	0.219196	0.143624	0.0680916	-0.00716247	-0.0819181	-0.155972	-0.22914	-0.301252	-0.372158	-0.441722	-0.509825	-0.576363	-0.641246	-0.704397	-0.765754	-0.825266	-0.882891	-0.9386	-0.992373	-1.0442	-1.09407	-1.14199	-1.18797	-1.23202	-1.27416	-1.31442	-1.35281	-1.38938	-1.42419	-1.45738	-1.48904	-1.51927	-1.54818	-1.57583	-1.60233	-1.62773	-1.65211	-1.67554	-1.69808	-1.71979	-1.74072	-1.76092	-1.78044	-1.79932	-1.8176	-1.83534	-1.85255	-1.86928	-1.88556	-1.90142	-1.91688	-1.93198	-1.94674
Akr1a1	1	-0.127342	-0.109386	-0.0914063	-0.0733874	-0.0553117	-0.0371617	-0.0189204	-0.000570277	0.0179059	0.0365254	0.0553057	0.0742641	0.0934181	0.112785	0.132382	0.152228	0.172338	0.192732	0.213426	0.234437	0.255785	0.277486	0.299558	0.322018	0.344885	0.368175	0.391907	0.416053	0.440529	0.465246	0.490115	0.515049	0.539958	0.564752	0.589343	0.613642	0.637558	0.661002	0.683885	0.706116	0.727606	0.748265	0.768002	0.786728	0.804351	0.820782	0.835931	0.849707	0.86202	0.87278	0.881895	0.889277	0.894835	0.89848	0.90012	0.899668	0.897032	0.892125	0.884857	0.875139	0.862883	0.848001	0.830406	0.81001	0.786726	0.760468	0.731152	0.69869	0.663	0.623997	0.581598	0.535721	0.486285	0.433209	0.376414	0.315821	0.251352	0.182932	0.110486	0.0339384	-0.0467818	-0.131746	-0.221023	-0.314682	-0.412788	-0.515405	-0.622597	-0.734424	-0.850942	-0.972048	-1.09731	-1.22625	-1.35841	-1.49332	-1.63053	-1.76957	-1.90999	-2.05134	-2.19318	-2.33506	-2.43003	-2.27802	-2.12599	-1.97435	-1.82354	-1.67398	-1.5261	-1.38036	-1.2372	-1.09706	-0.960406	-0.827679	-0.699308	-0.575422	-0.456008	-0.341051	-0.230533	-0.124435	-0.0227347	0.0745896	0.167562	0.256208	0.340554	0.420629	0.496462	0.568084	0.635525	0.698821	0.758003	0.813108	0.864171	0.911229	0.954321	0.993484	1.02876	1.06019	1.08781	1.11166	1.1318	1.14825	1.16107	1.1703	1.17599	1.17818	1.17691	1.17224	1.16421	1.15288	1.13828	1.12046	1.09949	1.0754	1.04824	1.01808	0.984946	0.948904	0.910001	0.86829	0.823823	0.77665	0.726826	0.674401	0.61943	0.561966	0.50206	0.439767	0.375141	0.308234	0.239101	0.167794	0.0943696	0.0188798	-0.0586209	-0.138078	-0.219438	-0.302626	-0.387557	-0.474146	-0.562308	-0.651958	-0.74301	-0.83538	-0.928984	-1.02374	-1.11956	-1.21636	-1.31407	-1.41259	-1.51185	-1.61177	-1.71225	-1.81324	-1.91463	-2.01637	-2.11835	-2.22052	-2.32278	-2.42507	-2.5273	-2.6294
Erlec1	1	0.538404	0.559027	0.579659	0.600262	0.620802	0.641243	0.661546	0.681677	0.701597	0.721269	0.740655	0.759719	0.77842	0.796722	0.814585	0.831971	0.84884	0.865154	0.880874	0.895959	0.910371	0.92407	0.937016	0.949171	0.960493	0.970944	0.980485	0.989074	0.996672	1.00324	1.00873	1.01311	1.01633	1.01836	1.01916	1.01868	1.01689	1.01376	1.00924	1.00329	0.99589	0.986991	0.976562	0.96457	0.95098	0.935761	0.918882	0.900312	0.880023	0.857986	0.834175	0.808565	0.781132	0.751852	0.720705	0.687672	0.652734	0.615876	0.577082	0.53634	0.493639	0.448971	0.402328	0.353707	0.303103	0.250518	0.195952	0.139411	0.0809003	0.0204296	-0.0419897	-0.106343	-0.172614	-0.240783	-0.310828	-0.382723	-0.456442	-0.531953	-0.609223	-0.688216	-0.768892	-0.85121	-0.935123	-1.02059	-1.10755	-1.19595	-1.28574	-1.37686	-1.46924	-1.56275	-1.65709	-1.75197	-1.8471	-1.94222	-2.03706	-2.13138	-2.22495	-2.31756	-2.40899	-2.49907	-2.5487	-2.4537	-2.35716	-2.25926	-2.16021	-2.06022	-1.95954	-1.85842	-1.75712	-1.65592	-1.55513	-1.45504	-1.35598	-1.25809	-1.16147	-1.06622	-0.972417	-0.880147	-0.789494	-0.700539	-0.61336	-0.528035	-0.444636	-0.363235	-0.2839	-0.206699	-0.131694	-0.0589455	0.0114876	0.0795505	0.14519	0.208358	0.269006	0.327091	0.382572	0.435409	0.485568	0.533016	0.577723	0.619661	0.658807	0.695139	0.728638	0.759288	0.787076	0.81199	0.834023	0.85317	0.869427	0.882795	0.893275	0.900872	0.905593	0.907449	0.90645	0.902612	0.895952	0.886487	0.874239	0.859232	0.841491	0.821044	0.79792	0.772152	0.743773	0.712819	0.679327	0.643338	0.604891	0.564031	0.520802	0.475251	0.427424	0.377374	0.325152	0.27086	0.214631	0.156598	0.0968943	0.0356505	-0.0270034	-0.0909392	-0.156031	-0.222153	-0.289185	-0.357007	-0.4255	-0.49455	-0.564045	-0.633876	-0.703936	-0.774122	-0.844333	-0.914472	-0.984445	-1.05416	-1.12353	-1.19247	-1.2609	-1.32874
Sqrdl	1	2.34991	2.25932	2.17032	2.08302	1.9975	1.91385	1.83215	1.75248	1.6749	1.59947	1.52624	1.45527	1.3866	1.32028	1.25634	1.19481	1.13573	1.07913	1.02504	0.973476	0.924476	0.87806	0.834255	0.793085	0.754577	0.718759	0.685658	0.65522	0.62728	0.601678	0.578258	0.556871	0.537375	0.519633	0.503513	0.488884	0.475624	0.463609	0.452721	0.442843	0.433861	0.425662	0.418135	0.411169	0.404656	0.398488	0.392558	0.38676	0.380987	0.375136	0.369102	0.362781	0.356071	0.34887	0.341077	0.332593	0.32332	0.31316	0.302019	0.289805	0.276427	0.261797	0.245831	0.228447	0.209568	0.189121	0.167035	0.143248	0.1177	0.090339	0.0611169	0.0299935	-0.00306459	-0.0380839	-0.075083	-0.114073	-0.155056	-0.198026	-0.24297	-0.289862	-0.338671	-0.389354	-0.441862	-0.496133	-0.552098	-0.60968	-0.668791	-0.729337	-0.791214	-0.854213	-0.917942	-0.982009	-1.04606	-1.10975	-1.1728	-1.23493	-1.29591	-1.35552	-1.41359	-1.46995	-1.41562	-1.36842	-1.31998	-1.2703	-1.21941	-1.16732	-1.11406	-1.05966	-1.00415	-0.94758	-0.889989	-0.83143	-0.771962	-0.71165	-0.650566	-0.588788	-0.526403	-0.463503	-0.400189	-0.336568	-0.272756	-0.208873	-0.145051	-0.0814245	-0.0181383	0.0446575	0.106806	0.168143	0.2285	0.287703	0.345571	0.401922	0.456566	0.509315	0.559974	0.60835	0.654248	0.697473	0.737832	0.775135	0.809195	0.839829	0.86686	0.89012	0.909445	0.924686	0.935698	0.942355	0.944537	0.942143	0.935084	0.92329	0.906706	0.885295	0.85904	0.827943	0.792024	0.751327	0.705913	0.655868	0.601294	0.542317	0.479084	0.411758	0.340526	0.26559	0.187171	0.105506	0.0208468	-0.0665399	-0.156377	-0.248375	-0.342238	-0.437663	-0.534331	-0.6318	-0.729557	-0.827123	-0.924059	-1.01996	-1.11448	-1.20728	-1.29809	-1.38666	-1.47279	-1.55631	-1.63707	-1.71496	-1.78992	-1.86188	-1.93082	-1.99673	-2.05962	-2.11952	-2.17648	-2.23055	-2.2818	-2.3303	-2.37615	-2.41943
Eid1	1	-0.691673	-0.690593	-0.689409	-0.688017	-0.686314	-0.684194	-0.681555	-0.678291	-0.674299	-0.669474	-0.663712	-0.656907	-0.648955	-0.639751	-0.629188	-0.617161	-0.603563	-0.588287	-0.571225	-0.552269	-0.531309	-0.508235	-0.482936	-0.4553	-0.425215	-0.392565	-0.357237	-0.319237	-0.278726	-0.23588	-0.190872	-0.143879	-0.0950776	-0.0446458	0.00723722	0.0603907	0.114632	0.169779	0.225645	0.282043	0.338786	0.395683	0.452542	0.50917	0.565372	0.620952	0.675712	0.729453	0.781974	0.833074	0.882549	0.930197	0.975812	1.01919	1.06012	1.09841	1.13384	1.1662	1.1953	1.22092	1.24286	1.26091	1.27488	1.28455	1.28974	1.29023	1.28583	1.27635	1.26159	1.24136	1.21549	1.18379	1.14607	1.10217	1.05192	0.995159	0.931726	0.861473	0.784258	0.699947	0.608415	0.509544	0.403229	0.289374	0.167898	0.0387284	-0.0981892	-0.242896	-0.395415	-0.555458	-0.722137	-0.894499	-1.0716	-1.25253	-1.43637	-1.62223	-1.80927	-1.99663	-2.18351	-2.36914	-2.28373	-2.10988	-1.93494	-1.75959	-1.58451	-1.41044	-1.23811	-1.06827	-0.901711	-0.739212	-0.58158	-0.42963	-0.284125	-0.145324	-0.0132282	0.112175	0.230908	0.343007	0.448517	0.547491	0.639992	0.72609	0.805866	0.879403	0.946794	1.00814	1.06354	1.1131	1.15694	1.19518	1.22793	1.25533	1.27751	1.29459	1.30671	1.31401	1.31664	1.31472	1.30842	1.29787	1.28323	1.26464	1.24225	1.21622	1.1867	1.15384	1.11779	1.07872	1.03678	0.992115	0.944888	0.895253	0.843364	0.789376	0.733443	0.675718	0.616355	0.555506	0.493321	0.429952	0.365548	0.300257	0.234227	0.167603	0.100531	0.0331533	-0.0343875	-0.101951	-0.169397	-0.23659	-0.303391	-0.369667	-0.435285	-0.500113	-0.564026	-0.626993	-0.689047	-0.750226	-0.810563	-0.870096	-0.928858	-0.986885	-1.04421	-1.10087	-1.15689	-1.21231	-1.26717	-1.32149	-1.37531	-1.42866	-1.48157	-1.53407	-1.5862	-1.63798	-1.68945	-1.74063	-1.79156	-1.84226	-1.89277	-1.94311
Serinc1	1	3	3	2.93384	2.73622	2.54098	2.34848	2.15904	1.97299	1.79062	1.61226	1.43819	1.26869	1.10405	0.944542	0.790423	0.641954	0.499389	0.362976	0.232959	0.109579	-0.00692489	-0.116316	-0.218359	-0.312816	-0.399451	-0.478024	-0.548298	-0.610269	-0.664242	-0.710532	-0.749448	-0.781287	-0.806337	-0.824881	-0.837195	-0.843547	-0.844203	-0.839422	-0.829461	-0.814572	-0.795004	-0.771008	-0.742827	-0.710709	-0.674898	-0.635637	-0.593173	-0.54775	-0.499614	-0.449013	-0.396196	-0.341413	-0.284918	-0.226965	-0.167811	-0.107717	-0.0469443	0.0142417	0.0755733	0.13678	0.197588	0.257722	0.316904	0.374852	0.431284	0.485912	0.538451	0.588611	0.6361	0.680627	0.7219	0.759624	0.793506	0.823252	0.84857	0.869168	0.884756	0.895046	0.899754	0.898596	0.891296	0.87758	0.85718	0.829834	0.795285	0.753287	0.703599	0.645991	0.580244	0.506462	0.42539	0.33785	0.244657	0.146621	0.0445435	-0.0607831	-0.168579	-0.278074	-0.388514	-0.499155	-0.570327	-0.453464	-0.336679	-0.220655	-0.106088	0.00631211	0.115826	0.221721	0.323256	0.419681	0.510236	0.594158	0.670748	0.739864	0.801642	0.856232	0.903789	0.944477	0.978468	1.00594	1.02707	1.04205	1.05108	1.05436	1.05207	1.04444	1.03167	1.01396	0.991545	0.964626	0.933425	0.89816	0.859049	0.816314	0.770174	0.720851	0.668563	0.613531	0.555973	0.496107	0.434151	0.370319	0.304825	0.237882	0.1697	0.100488	0.0304509	-0.0402057	-0.11128	-0.182572	-0.253885	-0.325022	-0.395792	-0.466004	-0.535469	-0.604002	-0.671419	-0.737538	-0.80218	-0.865167	-0.926324	-0.985477	-1.04245	-1.09708	-1.14919	-1.19862	-1.24519	-1.28874	-1.32909	-1.3661	-1.39958	-1.42937	-1.4553	-1.47721	-1.49493	-1.50849	-1.51807	-1.52383	-1.52595	-1.52459	-1.51992	-1.5121	-1.50129	-1.48765	-1.47135	-1.45254	-1.43139	-1.40805	-1.38268	-1.35545	-1.32651	-1.29602	-1.26415	-1.23106	-1.19691	-1.16186	-1.12608	-1.08974	-1.053	-1.01602
Gm2564	1	3	3	3	3	3	3	2.67043	2.24411	1.88171	1.57392	1.31265	1.09093	0.902751	0.743007	0.607336	0.492039	0.393988	0.310538	0.239461	0.178881	0.127222	0.0831605	0.0455872	0.0135735	-0.0136563	-0.0367481	-0.0562395	-0.0726452	-0.0864734	-0.0981411	-0.107988	-0.116293	-0.123289	-0.12917	-0.134102	-0.138226	-0.141668	-0.144537	-0.146933	-0.148948	-0.150667	-0.152169	-0.153532	-0.15483	-0.156133	-0.157513	-0.159035	-0.160763	-0.162759	-0.165079	-0.167772	-0.170883	-0.174446	-0.178488	-0.183023	-0.188054	-0.19357	-0.199548	-0.20595	-0.212725	-0.219811	-0.227133	-0.23461	-0.242151	-0.249666	-0.257062	-0.264249	-0.271146	-0.277678	-0.283784	-0.289414	-0.294536	-0.29913	-0.303192	-0.306732	-0.309771	-0.312341	-0.31448	-0.316233	-0.317647	-0.318767	-0.319641	-0.320311	-0.320815	-0.321188	-0.321458	-0.321651	-0.321786	-0.321878	-0.321941	-0.321981	-0.322007	-0.322024	-0.322034	-0.32204	-0.322044	-0.322046	-0.322048	-0.322049	-0.322049	-0.319663	-0.320163	-0.320556	-0.320865	-0.321106	-0.321295	-0.321442	-0.321557	-0.321647	-0.321718	-0.321773	-0.321816	-0.32185	-0.321876	-0.321898	-0.321915	-0.321928	-0.321939	-0.321948	-0.321955	-0.32196	-0.321964	-0.321967	-0.32197	-0.321971	-0.321971	-0.321971	-0.32197	-0.321969	-0.321966	-0.321963	-0.321959	-0.321954	-0.321948	-0.32194	-0.321932	-0.321922	-0.32191	-0.321896	-0.321879	-0.32186	-0.321837	-0.32181	-0.321779	-0.321742	-0.321699	-0.321648	-0.321588	-0.321517	-0.321433	-0.321333	-0.321216	-0.321076	-0.320912	-0.320717	-0.320485	-0.320212	-0.319889	-0.319506	-0.319055	-0.318523	-0.317897	-0.317162	-0.316301	-0.315293	-0.314119	-0.312755	-0.311175	-0.309352	-0.307258	-0.304863	-0.302137	-0.299052	-0.295579	-0.291693	-0.287365	-0.282561	-0.277245	-0.271379	-0.264924	-0.257837	-0.250074	-0.241588	-0.232329	-0.222242	-0.211267	-0.199343	-0.186397	-0.172353	-0.157126	-0.140622	-0.122734	-0.103344	-0.0823204	-0.0595133	-0.034754	-0.00785169	0.0214102	0.0532779	0.0880317
Polr1d	1	2.94176	2.81645	2.69157	2.5673	2.44384	2.32138	2.20009	2.08017	1.96181	1.84519	1.73049	1.61789	1.50758	1.39972	1.29451	1.19212	1.09272	0.996485	0.903596	0.814224	0.728542	0.646723	0.56894	0.495363	0.426166	0.36152	0.301594	0.246414	0.195815	0.149623	0.107663	0.0697612	0.0357472	0.00545007	-0.0212997	-0.0446708	-0.0648308	-0.0819468	-0.0961851	-0.107711	-0.116691	-0.123289	-0.127669	-0.129995	-0.130432	-0.129143	-0.126292	-0.122041	-0.116555	-0.109997	-0.102529	-0.0943164	-0.0855212	-0.0763074	-0.0668385	-0.0572782	-0.0477903	-0.0385388	-0.0296876	-0.0214009	-0.0138427	-0.00717736	-0.00156912	0.00281775	0.00581899	0.0072704	0.00700787	0.00486745	0.000685346	-0.00570196	-0.0144577	-0.0257447	-0.0397255	-0.0565619	-0.0764154	-0.0994466	-0.125815	-0.155681	-0.189201	-0.226534	-0.267834	-0.313258	-0.362957	-0.417085	-0.475791	-0.539224	-0.607531	-0.680855	-0.759339	-0.842928	-0.931169	-1.02356	-1.11961	-1.21883	-1.32071	-1.42478	-1.53054	-1.63752	-1.74523	-1.8532	-1.53063	-1.47498	-1.41923	-1.36335	-1.30729	-1.25102	-1.1945	-1.13769	-1.08055	-1.02304	-0.965109	-0.90673	-0.847868	-0.788566	-0.728909	-0.668978	-0.608856	-0.548629	-0.488378	-0.428189	-0.368146	-0.308335	-0.24884	-0.189747	-0.131142	-0.0731124	-0.0157434	0.0408777	0.0966635	0.151527	0.20538	0.258134	0.309702	0.359996	0.408926	0.456403	0.502339	0.546646	0.589232	0.63001	0.66889	0.705783	0.740599	0.773249	0.803644	0.831694	0.85731	0.880404	0.900886	0.918668	0.933662	0.94578	0.954933	0.961035	0.963999	0.963737	0.960165	0.953196	0.942745	0.928729	0.911064	0.889667	0.864455	0.835348	0.802264	0.765126	0.723854	0.67837	0.628599	0.574466	0.515896	0.452818	0.385159	0.312851	0.235835	0.154204	0.0681642	-0.0220784	-0.116316	-0.214341	-0.315946	-0.420927	-0.529076	-0.640189	-0.754061	-0.87049	-0.989273	-1.11021	-1.2331	-1.35774	-1.48394	-1.61151	-1.74023	-1.86994	-2.00042	-2.1315	-2.26299	-2.39469	-2.52643	-2.65803
Mgll	1	1.41764	1.44091	1.4642	1.48738	1.51034	1.53293	1.555	1.57644	1.59708	1.61679	1.63541	1.65279	1.6688	1.68326	1.69604	1.70698	1.71593	1.72273	1.72726	1.72935	1.72887	1.72569	1.71968	1.71072	1.69869	1.68349	1.66502	1.64329	1.61838	1.59043	1.55954	1.52585	1.48949	1.4506	1.40931	1.36577	1.32012	1.2725	1.22307	1.17197	1.11935	1.06534	1.0101	0.953759	0.896463	0.838346	0.77954	0.720175	0.660376	0.600264	0.539956	0.479563	0.419193	0.358949	0.298926	0.239218	0.179911	0.121087	0.062821	0.00518482	-0.051756	-0.107941	-0.163314	-0.217826	-0.271429	-0.324084	-0.375754	-0.426407	-0.476015	-0.524554	-0.572006	-0.618354	-0.663585	-0.707691	-0.750666	-0.792507	-0.833213	-0.872788	-0.911236	-0.948564	-0.984782	-1.0199	-1.05393	-1.08689	-1.1188	-1.14966	-1.17951	-1.20835	-1.23621	-1.26311	-1.28908	-1.31416	-1.33836	-1.36171	-1.38426	-1.40601	-1.42699	-1.44724	-1.46677	-1.48561	-1.4215	-1.40863	-1.39544	-1.3819	-1.36797	-1.3536	-1.33875	-1.32337	-1.3074	-1.29078	-1.27346	-1.25537	-1.23643	-1.21662	-1.19592	-1.17433	-1.15181	-1.12838	-1.104	-1.07868	-1.05241	-1.02519	-0.996998	-0.967848	-0.937738	-0.906672	-0.87466	-0.841711	-0.807843	-0.773073	-0.737427	-0.700933	-0.663625	-0.625542	-0.586728	-0.547236	-0.50712	-0.466445	-0.425281	-0.383703	-0.341796	-0.299649	-0.25736	-0.215033	-0.172779	-0.130717	-0.0889705	-0.0476719	-0.00695792	0.0330283	0.0721384	0.110219	0.147114	0.182662	0.2167	0.249062	0.279583	0.308097	0.334438	0.358446	0.379959	0.398824	0.414893	0.428023	0.438083	0.444949	0.448508	0.448662	0.445325	0.438424	0.427905	0.413729	0.395876	0.374342	0.349154	0.320483	0.288606	0.253807	0.216373	0.17659	0.134744	0.0911128	0.0459699	-0.000420698	-0.0478051	-0.0959405	-0.144597	-0.193556	-0.242616	-0.291587	-0.340295	-0.388579	-0.436293	-0.483305	-0.529499	-0.574768	-0.619021	-0.662178	-0.70417	-0.74494
Snx8	1	1.5561	1.41214	1.27196	1.13577	1.00376	0.876085	0.752883	0.634268	0.520334	0.411158	0.306801	0.207311	0.112724	0.0230675	-0.0616389	-0.141381	-0.216149	-0.285932	-0.350723	-0.41051	-0.465277	-0.515005	-0.559664	-0.599218	-0.633617	-0.662798	-0.686689	-0.705351	-0.719032	-0.727969	-0.732378	-0.732454	-0.728375	-0.720306	-0.708397	-0.69279	-0.673615	-0.650997	-0.625053	-0.595898	-0.563643	-0.528397	-0.490269	-0.449371	-0.405813	-0.359712	-0.311189	-0.260369	-0.207384	-0.152376	-0.0954912	-0.0368888	0.0232634	0.0847862	0.147489	0.211169	0.275611	0.340586	0.405853	0.471155	0.536225	0.600779	0.664523	0.727148	0.788335	0.847753	0.90506	0.959907	1.01194	1.06078	1.10608	1.14745	1.18454	1.21697	1.24438	1.26641	1.28272	1.29299	1.29688	1.29412	1.28444	1.26757	1.24332	1.2115	1.17197	1.12462	1.06938	1.00623	0.935216	0.856715	0.771779	0.681513	0.58699	0.489235	0.389223	0.287875	0.186047	0.0845351	-0.0159288	-0.114676	-0.328373	-0.205464	-0.07947	0.048803	0.178444	0.308437	0.437656	0.564874	0.688761	0.807896	0.92078	1.02585	1.12158	1.20732	1.28286	1.34808	1.40295	1.44748	1.48177	1.50597	1.5203	1.52503	1.52048	1.507	1.48499	1.45489	1.41714	1.37224	1.32068	1.26296	1.19962	1.13116	1.05811	0.98099	0.900303	0.816549	0.730212	0.64176	0.551644	0.460295	0.368123	0.275515	0.182839	0.0904344	-0.00137851	-0.0923044	-0.182071	-0.270428	-0.357148	-0.442023	-0.524868	-0.605515	-0.683814	-0.759633	-0.832855	-0.903378	-0.97111	-1.03598	-1.0979	-1.15684	-1.21272	-1.26552	-1.31517	-1.36166	-1.40493	-1.44496	-1.48171	-1.51514	-1.5452	-1.57186	-1.59505	-1.61472	-1.63079	-1.64318	-1.6518	-1.65672	-1.65811	-1.65612	-1.65089	-1.64254	-1.63119	-1.61694	-1.59991	-1.58018	-1.55785	-1.533	-1.50572	-1.4761	-1.44421	-1.41016	-1.37402	-1.3359	-1.2959	-1.25412	-1.21067	-1.16567	-1.11927	-1.07158	-1.02276	-0.972976
Impdh1	1	-0.162076	-0.0812611	0.000873415	0.0841331	0.168308	0.253174	0.338491	0.424001	0.509433	0.594502	0.678905	0.762326	0.844437	0.924896	1.00335	1.07943	1.15277	1.22299	1.2897	1.35251	1.41103	1.46486	1.51361	1.5569	1.59435	1.62559	1.65026	1.66822	1.67959	1.68454	1.68325	1.67592	1.66277	1.64402	1.61992	1.59073	1.5567	1.51809	1.4752	1.42828	1.37763	1.32352	1.26624	1.20607	1.14328	1.07815	1.01095	0.941953	0.871409	0.799572	0.726689	0.652995	0.57872	0.504082	0.429291	0.354548	0.280044	0.20596	0.132466	0.0597238	-0.0121148	-0.0829082	-0.152524	-0.220839	-0.287738	-0.353115	-0.416873	-0.478922	-0.539177	-0.597564	-0.654012	-0.708458	-0.760841	-0.811108	-0.859208	-0.905095	-0.948725	-0.990056	-1.02905	-1.06566	-1.09987	-1.13161	-1.16087	-1.18759	-1.21173	-1.23326	-1.25211	-1.26824	-1.28159	-1.2922	-1.30032	-1.30622	-1.31014	-1.31236	-1.3131	-1.31263	-1.31118	-1.309	-1.30632	-1.3034	-1.25344	-1.26302	-1.2723	-1.281	-1.28885	-1.29558	-1.30092	-1.30462	-1.30639	-1.30599	-1.30312	-1.2975	-1.28888	-1.27724	-1.26264	-1.24518	-1.22492	-1.20193	-1.17628	-1.14803	-1.11724	-1.08396	-1.04825	-1.01018	-0.969792	-0.927163	-0.882351	-0.835426	-0.786459	-0.735527	-0.682714	-0.628108	-0.571806	-0.51391	-0.454531	-0.39379	-0.331815	-0.268743	-0.204723	-0.139912	-0.0744768	-0.00859686	0.0575397	0.123734	0.189776	0.255446	0.320516	0.384744	0.447884	0.509677	0.569859	0.628158	0.684295	0.737986	0.788944	0.836877	0.881493	0.922498	0.959602	0.992513	1.02095	1.04463	1.06329	1.07666	1.08449	1.08656	1.08264	1.07253	1.05606	1.03306	1.0034	0.966976	0.923711	0.873558	0.81652	0.752901	0.683221	0.608013	0.527816	0.443165	0.354594	0.262629	0.167784	0.0705613	-0.0285543	-0.129096	-0.230619	-0.332699	-0.434936	-0.536957	-0.638411	-0.738978	-0.838359	-0.936287	-1.03252	-1.12683	-1.21904	-1.30897	-1.39649	-1.48145
4430402I18Rik	1	3	3	3	3	3	3	3	2.92659	2.79238	2.66219	2.53588	2.41332	2.29439	2.17898	2.06697	1.95825	1.85271	1.75027	1.65082	1.55427	1.46053	1.36952	1.28116	1.19537	1.11208	1.03121	0.952687	0.876493	0.802641	0.731142	0.661996	0.595199	0.530737	0.468591	0.408735	0.35114	0.29577	0.242588	0.191552	0.142617	0.0957375	0.0508645	0.00794882	-0.0330601	-0.0722131	-0.109561	-0.145156	-0.179048	-0.211287	-0.241922	-0.271002	-0.298573	-0.324682	-0.349371	-0.372684	-0.394661	-0.41534	-0.434757	-0.452948	-0.469944	-0.485775	-0.500469	-0.51405	-0.526541	-0.537961	-0.548327	-0.557654	-0.565953	-0.57323	-0.579491	-0.584738	-0.588967	-0.592173	-0.594345	-0.595468	-0.595524	-0.594487	-0.59233	-0.589016	-0.584503	-0.578744	-0.571682	-0.563253	-0.553383	-0.541991	-0.52898	-0.514244	-0.497663	-0.479102	-0.45846	-0.435742	-0.410963	-0.384143	-0.355309	-0.324493	-0.291743	-0.257117	-0.220692	-0.182564	-0.142852	-0.304474	-0.318169	-0.331585	-0.344643	-0.35727	-0.369394	-0.38095	-0.391876	-0.40211	-0.411596	-0.420277	-0.428097	-0.435012	-0.441038	-0.446223	-0.450612	-0.454244	-0.45716	-0.459394	-0.460982	-0.461956	-0.462345	-0.462181	-0.46149	-0.460301	-0.458639	-0.45653	-0.454001	-0.451076	-0.447779	-0.444136	-0.440172	-0.435912	-0.43138	-0.426603	-0.421607	-0.416418	-0.411063	-0.405571	-0.399969	-0.394288	-0.388557	-0.382807	-0.377069	-0.371377	-0.365763	-0.360262	-0.354908	-0.349737	-0.344784	-0.340087	-0.335683	-0.331609	-0.327902	-0.324601	-0.321744	-0.319368	-0.31751	-0.316207	-0.315496	-0.31541	-0.315985	-0.317252	-0.319242	-0.321984	-0.325506	-0.329831	-0.334981	-0.340976	-0.347832	-0.355561	-0.364173	-0.373673	-0.384062	-0.395337	-0.407451	-0.420325	-0.433884	-0.448051	-0.462751	-0.477911	-0.49346	-0.509328	-0.525451	-0.541765	-0.55821	-0.574729	-0.591268	-0.607779	-0.624214	-0.64053	-0.656688	-0.672651	-0.688387	-0.703866	-0.719061	-0.733948	-0.748506	-0.762718	-0.776567
Gm26802	1	0.054174	0.12792	0.205989	0.288314	0.374769	0.465161	0.559224	0.656608	0.756883	0.859526	0.963922	1.06937	1.17506	1.28012	1.38358	1.4844	1.58148	1.67367	1.75979	1.83862	1.90898	1.96969	2.01961	2.0577	2.08298	2.09461	2.09189	2.07465	2.0434	1.9988	1.94169	1.873	1.79377	1.70512	1.60823	1.50432	1.39463	1.28039	1.16283	1.04313	0.92241	0.801737	0.682092	0.564366	0.449354	0.337747	0.230134	0.126997	0.0287175	-0.0644231	-0.152235	-0.234613	-0.311531	-0.383029	-0.449206	-0.51021	-0.566232	-0.617491	-0.664233	-0.706718	-0.745216	-0.780003	-0.811351	-0.839532	-0.864806	-0.887424	-0.907625	-0.925634	-0.941663	-0.955906	-0.968546	-0.979749	-0.989668	-0.99844	-1.00619	-1.01304	-1.01908	-1.02441	-1.02911	-1.03325	-1.0369	-1.04012	-1.04295	-1.04545	-1.04765	-1.0496	-1.05131	-1.05282	-1.05416	-1.05534	-1.05639	-1.05732	-1.05815	-1.05889	-1.05956	-1.06016	-1.06071	-1.0612	-1.06164	-1.06205	-1.06509	-1.06481	-1.06447	-1.06404	-1.06352	-1.06287	-1.06208	-1.06111	-1.05994	-1.05852	-1.05683	-1.05481	-1.05243	-1.04963	-1.04637	-1.04258	-1.0382	-1.03318	-1.02743	-1.0209	-1.0135	-1.00517	-0.995845	-0.985443	-0.973899	-0.961149	-0.947132	-0.931793	-0.915084	-0.896963	-0.877397	-0.856363	-0.833848	-0.809848	-0.784373	-0.757442	-0.729085	-0.699346	-0.668276	-0.63594	-0.602412	-0.567775	-0.532118	-0.495541	-0.458147	-0.420045	-0.381346	-0.342166	-0.302618	-0.262817	-0.222876	-0.182904	-0.143007	-0.103286	-0.0638331	-0.0247372	0.0139226	0.0520751	0.0896578	0.126617	0.16291	0.198503	0.23337	0.267498	0.300882	0.333527	0.365448	0.396669	0.427222	0.457149	0.4865	0.515335	0.543717	0.571723	0.59943	0.626874	0.654057	0.680985	0.707662	0.734095	0.760294	0.786269	0.812031	0.837595	0.862975	0.888188	0.913252	0.938186	0.963013	0.987753	1.01243	1.03707	1.06171	1.08636	1.11106	1.13583	1.16072	1.18576	1.21097	1.2364
Clip2	1	3	3	2.98581	2.86848	2.75282	2.63893	2.52687	2.41672	2.30856	2.20245	2.09846	1.99663	1.89703	1.79972	1.70473	1.61211	1.52191	1.43417	1.34893	1.26622	1.18608	1.10854	1.03364	0.961404	0.891861	0.825043	0.760977	0.699644	0.640966	0.584864	0.531263	0.480088	0.431271	0.384744	0.340443	0.298307	0.258276	0.220293	0.184304	0.150256	0.1181	0.0877851	0.0592665	0.0324987	0.00743862	-0.0159553	-0.0377231	-0.0579034	-0.0765333	-0.0936488	-0.109285	-0.123474	-0.136249	-0.147641	-0.157681	-0.166398	-0.173819	-0.179973	-0.184886	-0.188583	-0.191092	-0.192434	-0.192636	-0.191719	-0.189707	-0.186621	-0.182484	-0.177316	-0.17114	-0.163974	-0.155839	-0.146755	-0.136742	-0.125818	-0.114004	-0.101317	-0.0877759	-0.0734002	-0.0582079	-0.0422173	-0.0254468	-0.00791458	0.0103611	0.0293619	0.0490697	0.069466	0.0905324	0.11225	0.134601	0.157559	0.181082	0.205125	0.229645	0.254596	0.279932	0.305607	0.331574	0.357785	0.384191	0.410744	0.276044	0.266748	0.257478	0.248251	0.239081	0.229983	0.220972	0.212063	0.20327	0.194608	0.186092	0.177735	0.16955	0.16152	0.153618	0.145813	0.13808	0.130388	0.12271	0.115018	0.107284	0.0994804	0.0915797	0.0835542	0.0753767	0.06702	0.058457	0.0496607	0.0406046	0.0312619	0.0216063	0.0116117	0.001252	-0.0094985	-0.0206653	-0.0322738	-0.0443489	-0.0569153	-0.0699974	-0.0836195	-0.0978051	-0.112578	-0.12796	-0.143975	-0.160645	-0.177992	-0.196036	-0.214798	-0.234299	-0.254559	-0.275595	-0.297428	-0.320074	-0.34355	-0.367874	-0.393061	-0.419125	-0.446082	-0.473945	-0.502725	-0.532436	-0.563087	-0.594689	-0.62725	-0.660779	-0.695283	-0.730768	-0.767238	-0.804698	-0.84315	-0.882597	-0.923038	-0.964474	-1.0069	-1.05032	-1.09467	-1.13989	-1.18589	-1.23261	-1.27997	-1.32789	-1.37631	-1.42515	-1.47436	-1.52386	-1.57359	-1.62349	-1.67351	-1.72357	-1.77363	-1.82363	-1.87352	-1.92325	-1.97277	-2.02203	-2.07099	-2.1196	-2.16783	-2.21563	-2.26297
Fhod3	1	3	3	3	3	3	3	2.84797	2.57752	2.3233	2.08471	1.86111	1.65185	1.4563	1.2738	1.10373	0.945449	0.798364	0.661887	0.535457	0.418541	0.310631	0.21125	0.119951	0.0363176	-0.040034	-0.109456	-0.172272	-0.228887	-0.279813	-0.325517	-0.366413	-0.402873	-0.435228	-0.463772	-0.488772	-0.510465	-0.529064	-0.544761	-0.55773	-0.568126	-0.576091	-0.581754	-0.585232	-0.586631	-0.586051	-0.583582	-0.57931	-0.573315	-0.56567	-0.556449	-0.545721	-0.533553	-0.520011	-0.505161	-0.48907	-0.471805	-0.453434	-0.434028	-0.41366	-0.392407	-0.370349	-0.347569	-0.324157	-0.300204	-0.27581	-0.251078	-0.226116	-0.201041	-0.175972	-0.151037	-0.126366	-0.102099	-0.0783774	-0.0553504	-0.0331708	-0.0119955	0.00801482	0.0266968	0.0438851	0.0594132	0.0731146	0.0848239	0.0943779	0.101617	0.106387	0.10854	0.107935	0.104443	0.0979437	0.0884558	0.0762596	0.0616707	0.0450062	0.0265812	0.00670682	-0.0143122	-0.036179	-0.0586059	-0.0813152	-0.10404	-0.394459	-0.336105	-0.276366	-0.215735	-0.154769	-0.0940903	-0.0343823	0.0236094	0.0790835	0.13119	0.179038	0.221714	0.258355	0.288644	0.312577	0.330212	0.341658	0.347074	0.346667	0.34068	0.329394	0.313117	0.292181	0.266939	0.237754	0.204999	0.169051	0.130288	0.089081	0.0457963	0.000788436	-0.0456005	-0.0930436	-0.141231	-0.18987	-0.238689	-0.287433	-0.335869	-0.383784	-0.430983	-0.477291	-0.522551	-0.566624	-0.609386	-0.650731	-0.690565	-0.728807	-0.765388	-0.80025	-0.833342	-0.864623	-0.894056	-0.921611	-0.947261	-0.97098	-0.992745	-1.01253	-1.03032	-1.04607	-1.05976	-1.07134	-1.08078	-1.08802	-1.093	-1.09564	-1.09586	-1.09355	-1.08859	-1.08083	-1.07012	-1.05624	-1.03899	-1.01808	-0.993229	-0.964079	-0.930384	-0.891964	-0.84861	-0.800079	-0.746096	-0.686353	-0.620511	-0.548199	-0.469013	-0.382522	-0.288262	-0.185743	-0.0744486	0.0461621	0.17665	0.317593	0.469579	0.633204	0.809061	0.997735	1.19979	1.41577	1.64616	1.89141	2.1519
Rps2-ps6	1	2.84101	2.76981	2.69936	2.62961	2.56051	2.49203	2.42413	2.35677	2.28992	2.22354	2.1576	2.09207	2.02692	1.96213	1.89767	1.83351	1.76964	1.70602	1.64265	1.57949	1.51654	1.45378	1.3912	1.32877	1.26649	1.20436	1.14235	1.08051	1.01889	0.957575	0.896624	0.836102	0.776071	0.716586	0.657701	0.599467	0.54193	0.485135	0.429123	0.373931	0.319596	0.266148	0.213619	0.162036	0.111422	0.061801	0.0131925	-0.0343856	-0.0809173	-0.126388	-0.170787	-0.214103	-0.256326	-0.29745	-0.337468	-0.376376	-0.41417	-0.450846	-0.486404	-0.520843	-0.554161	-0.58636	-0.617439	-0.647401	-0.676247	-0.703978	-0.730597	-0.756105	-0.780504	-0.803795	-0.82598	-0.847059	-0.867033	-0.885903	-0.903667	-0.920324	-0.935871	-0.950306	-0.963624	-0.975821	-0.986889	-0.996821	-1.00561	-1.01324	-1.0197	-1.02498	-1.02906	-1.03192	-1.03355	-1.03396	-1.03326	-1.03155	-1.02894	-1.02555	-1.02147	-1.01683	-1.01172	-1.00626	-1.00056	-0.99472	-1.00421	-1.00873	-1.01313	-1.0173	-1.02114	-1.02454	-1.02741	-1.02962	-1.03108	-1.03169	-1.03134	-1.02991	-1.02732	-1.02354	-1.01861	-1.01255	-1.00538	-0.997131	-0.987819	-0.977465	-0.96609	-0.95371	-0.940345	-0.926011	-0.910725	-0.894504	-0.877364	-0.859323	-0.840396	-0.820601	-0.799955	-0.778475	-0.756182	-0.733093	-0.709229	-0.684611	-0.659262	-0.633205	-0.606464	-0.579067	-0.55104	-0.522414	-0.493219	-0.463488	-0.433256	-0.402561	-0.37144	-0.339936	-0.308091	-0.27595	-0.243563	-0.210978	-0.178248	-0.145429	-0.112578	-0.0797538	-0.0470194	-0.014439	0.0179205	0.04999	0.0816982	0.112972	0.143735	0.173911	0.20342	0.232181	0.260113	0.287131	0.313152	0.338088	0.361855	0.384365	0.405531	0.425267	0.443492	0.460191	0.475408	0.489188	0.501579	0.512631	0.5224	0.530938	0.538306	0.54456	0.549763	0.553975	0.557261	0.559684	0.561309	0.562201	0.562428	0.562054	0.561148	0.559776	0.558005	0.555902	0.553534	0.550969	0.548272	0.545512
Dram2	1	3	3	3	3	3	3	3	3	2.82446	2.62506	2.4314	2.2436	2.06174	1.88592	1.7162	1.55266	1.39534	1.24429	1.09956	0.961162	0.829141	0.703517	0.584313	0.471551	0.365253	0.26544	0.172135	0.085226	0.00442858	-0.0705368	-0.139934	-0.204011	-0.263005	-0.317136	-0.366615	-0.411642	-0.452406	-0.489086	-0.521854	-0.550873	-0.576299	-0.598282	-0.616963	-0.632482	-0.644969	-0.654555	-0.661362	-0.665511	-0.66712	-0.666302	-0.66317	-0.657834	-0.650402	-0.640982	-0.629678	-0.616597	-0.601843	-0.585519	-0.567731	-0.548583	-0.528179	-0.506626	-0.484028	-0.460495	-0.436132	-0.411051	-0.385361	-0.359175	-0.332605	-0.305769	-0.27878	-0.251759	-0.224825	-0.198099	-0.171705	-0.145767	-0.12041	-0.0957633	-0.0719546	-0.0491141	-0.0273726	-0.00686198	0.0122853	0.0299362	0.0459575	0.060216	0.0725785	0.0829127	0.0910873	0.0970715	0.101038	0.103186	0.103717	0.102832	0.100734	0.0976267	0.0937121	0.0891937	0.0842741	0.0791558	0.0871957	0.0893521	0.0913766	0.0931366	0.0944994	0.0953323	0.0955027	0.0948779	0.0933257	0.0907141	0.0869117	0.0817879	0.0752273	0.0672347	0.0578737	0.0472089	0.0353049	0.0222268	0.00803978	-0.00719101	-0.0234004	-0.0405232	-0.0584945	-0.0772497	-0.0967244	-0.116854	-0.137576	-0.158827	-0.180543	-0.202663	-0.225126	-0.24787	-0.270834	-0.29396	-0.317188	-0.340459	-0.363717	-0.386903	-0.409962	-0.432838	-0.455476	-0.477821	-0.49982	-0.521419	-0.542566	-0.563209	-0.583296	-0.602777	-0.621601	-0.639717	-0.657075	-0.673627	-0.689322	-0.704113	-0.717948	-0.730781	-0.742561	-0.75324	-0.762769	-0.771097	-0.778176	-0.783954	-0.788382	-0.791409	-0.792981	-0.793046	-0.791552	-0.788442	-0.783661	-0.777151	-0.768856	-0.758713	-0.746662	-0.732639	-0.716584	-0.698507	-0.678472	-0.656543	-0.632784	-0.607258	-0.58003	-0.551162	-0.520718	-0.488762	-0.455358	-0.420571	-0.384466	-0.347111	-0.308573	-0.268921	-0.228224	-0.186554	-0.143983	-0.100587	-0.0564402	-0.0116209	0.0337919	0.0797169	0.126071	0.17277
Sdpr	1	2.98841	2.80991	2.63448	2.46244	2.29405	2.12957	1.96924	1.81328	1.6619	1.51527	1.37359	1.237	1.10566	0.979701	0.859259	0.744456	0.635406	0.532221	0.435009	0.343875	0.258925	0.180265	0.108006	0.0422591	-0.0168547	-0.0692091	-0.114673	-0.153316	-0.185477	-0.211491	-0.231678	-0.246339	-0.255764	-0.260228	-0.259998	-0.25533	-0.246475	-0.233677	-0.217174	-0.197204	-0.173999	-0.147793	-0.118819	-0.0873096	-0.0535	-0.0176276	0.0200671	0.0593401	0.0999432	0.141623	0.184123	0.227179	0.270522	0.313878	0.356967	0.399504	0.441197	0.48175	0.520862	0.558228	0.593537	0.626477	0.656733	0.683988	0.707925	0.728226	0.744576	0.756663	0.764179	0.766821	0.764293	0.75631	0.742596	0.722887	0.696935	0.664506	0.625385	0.579378	0.526312	0.466035	0.398426	0.323387	0.240851	0.150781	0.0531739	-0.0519409	-0.164499	-0.284399	-0.411502	-0.545311	-0.684674	-0.828406	-0.975371	-1.1245	-1.27477	-1.42526	-1.57508	-1.72342	-1.86957	-2.01284	-2.13006	-1.97656	-1.81956	-1.65968	-1.49764	-1.33421	-1.17026	-1.00672	-0.8446	-0.684975	-0.528999	-0.377886	-0.232827	-0.0944054	0.037132	0.161572	0.278735	0.388472	0.490669	0.585242	0.672138	0.751335	0.822839	0.886685	0.942934	0.991673	1.03301	1.06709	1.09405	1.11407	1.12734	1.13407	1.13448	1.12881	1.1173	1.10021	1.0778	1.05035	1.01813	0.981431	0.940532	0.895721	0.847287	0.795518	0.740699	0.683116	0.623049	0.560776	0.49657	0.4307	0.363428	0.29501	0.225696	0.15573	0.0853488	0.0147807	-0.055752	-0.126034	-0.195859	-0.265027	-0.333343	-0.400623	-0.466686	-0.53136	-0.594479	-0.65588	-0.71541	-0.772917	-0.828256	-0.881285	-0.931865	-0.979863	-1.02514	-1.06758	-1.10705	-1.14359	-1.17735	-1.20848	-1.23712	-1.2634	-1.28747	-1.30944	-1.32945	-1.34761	-1.36405	-1.37888	-1.39222	-1.40418	-1.41488	-1.42441	-1.4329	-1.44045	-1.44716	-1.45314	-1.4585	-1.46333	-1.46775	-1.47187	-1.47577	-1.47956
Akr1c18	1	1.67349	1.60563	1.54057	1.47886	1.42097	1.36729	1.31819	1.27398	1.23495	1.20138	1.17356	1.15178	1.13636	1.12769	1.12621	1.13245	1.14706	1.17083	1.20472	1.24995	1.30796	1.38059	1.4701	1.57929	1.71167	1.87163	2.06457	2.2911	2.54222	2.80402	3	3	3	3	3	3	2.97372	2.552	2.05152	1.51921	1.005	0.551548	0.186058	-0.0829969	-0.263536	-0.373665	-0.434544	-0.464933	-0.478578	-0.484067	-0.486036	-0.486664	-0.48684	-0.486884	-0.486894	-0.486895	-0.486896	-0.486896	-0.486896	-0.486896	-0.486896	-0.486896	-0.486896	-0.486896	-0.486896	-0.486896	-0.486896	-0.486896	-0.486896	-0.486896	-0.486896	-0.486896	-0.486896	-0.486896	-0.486896	-0.486896	-0.486896	-0.486896	-0.486896	-0.486896	-0.486896	-0.486896	-0.486896	-0.486896	-0.486896	-0.486896	-0.486896	-0.486896	-0.486896	-0.486896	-0.486896	-0.486896	-0.486896	-0.486896	-0.486896	-0.486896	-0.486896	-0.486896	-0.486896	-0.486896	-0.486893	-0.486893	-0.486893	-0.486893	-0.486893	-0.486893	-0.486893	-0.486893	-0.486893	-0.486893	-0.486893	-0.486893	-0.486893	-0.486893	-0.486893	-0.486893	-0.486893	-0.486893	-0.486893	-0.486893	-0.486893	-0.486893	-0.486893	-0.486893	-0.486893	-0.486893	-0.486893	-0.486893	-0.486893	-0.486893	-0.486893	-0.486893	-0.486893	-0.486893	-0.486893	-0.486893	-0.486893	-0.486893	-0.486893	-0.486893	-0.486893	-0.486893	-0.486893	-0.486893	-0.486893	-0.486893	-0.486893	-0.486893	-0.486893	-0.486893	-0.486893	-0.486893	-0.486893	-0.486893	-0.486893	-0.486893	-0.486893	-0.486893	-0.486893	-0.486893	-0.486893	-0.486893	-0.486893	-0.486893	-0.486893	-0.486893	-0.486893	-0.486893	-0.486893	-0.486893	-0.486893	-0.486893	-0.486893	-0.486893	-0.486893	-0.486893	-0.486893	-0.486893	-0.486893	-0.486893	-0.486893	-0.486893	-0.486893	-0.486893	-0.486893	-0.486893	-0.486893	-0.486893	-0.486893	-0.486893	-0.486893	-0.486893	-0.486893	-0.486893	-0.486893	-0.486893	-0.486893	-0.486893	-0.486893	-0.486893
Zcchc5	1	-1.58034	-1.55453	-1.52665	-1.49658	-1.46419	-1.42936	-1.39198	-1.35192	-1.30909	-1.26337	-1.21469	-1.16297	-1.10815	-1.0502	-0.989093	-0.924851	-0.85751	-0.787138	-0.713841	-0.637758	-0.559066	-0.477981	-0.394763	-0.309708	-0.223157	-0.13549	-0.0471256	0.0415481	0.130211	0.218543	0.306221	0.39292	0.478318	0.562093	0.643932	0.723528	0.800581	0.874805	0.945924	1.01368	1.07782	1.13812	1.19437	1.24636	1.29393	1.33691	1.37517	1.40859	1.43708	1.46054	1.47892	1.49219	1.50033	1.50334	1.50123	1.49405	1.48186	1.46473	1.44275	1.41604	1.38472	1.34893	1.30884	1.26462	1.21644	1.16451	1.10903	1.05022	0.988319	0.923553	0.856167	0.786412	0.714539	0.640807	0.565474	0.4888	0.411043	0.33246	0.253305	0.173826	0.0942659	0.0148609	-0.0641619	-0.142585	-0.2202	-0.296811	-0.372234	-0.446299	-0.518847	-0.589692	-0.658588	-0.72532	-0.78971	-0.851621	-0.910947	-0.967619	-1.02159	-1.07286	-1.12141	-1.1673	-1.31467	-1.26009	-1.20074	-1.1365	-1.06729	-0.993125	-0.914088	-0.830378	-0.742306	-0.650316	-0.554987	-0.457046	-0.35733	-0.256481	-0.155029	-0.053516	0.047508	0.147492	0.245889	0.342166	0.435804	0.526305	0.613201	0.696049	0.774442	0.848007	0.916411	0.979358	1.03659	1.0879	1.13311	1.17209	1.20473	1.231	1.25088	1.26437	1.27155	1.27249	1.26732	1.25618	1.23926	1.21674	1.18886	1.15586	1.11801	1.07557	1.02884	0.978128	0.923742	0.866	0.805226	0.741745	0.675883	0.607962	0.538303	0.467218	0.395015	0.321991	0.24843	0.174609	0.100789	0.0272148	-0.0458797	-0.118279	-0.189784	-0.26021	-0.329393	-0.397183	-0.463447	-0.52807	-0.590952	-0.65201	-0.711176	-0.768394	-0.823625	-0.876856	-0.928088	-0.977333	-1.02461	-1.06994	-1.11335	-1.15487	-1.19455	-1.23243	-1.26854	-1.30294	-1.33567	-1.3668	-1.39636	-1.42442	-1.45103	-1.47625	-1.50013	-1.52272	-1.54408	-1.56426	-1.58332	-1.60131	-1.61828	-1.63428
B3gnt9	1	0.664318	0.673602	0.682879	0.692128	0.701329	0.71046	0.719502	0.728433	0.737232	0.745878	0.75435	0.762626	0.770686	0.778507	0.786069	0.793349	0.800326	0.806978	0.813284	0.819221	0.824769	0.829904	0.834607	0.838854	0.842624	0.845895	0.848646	0.850842	0.85243	0.853357	0.85357	0.853015	0.85164	0.849393	0.84622	0.842071	0.836895	0.83064	0.823258	0.814699	0.804914	0.793857	0.781481	0.767741	0.752594	0.735996	0.717908	0.698288	0.6771	0.654308	0.629877	0.603776	0.575974	0.546444	0.515161	0.482103	0.447249	0.410583	0.372091	0.33176	0.289585	0.245561	0.199685	0.151963	0.102399	0.0510045	-0.00220644	-0.0572153	-0.113999	-0.172532	-0.232782	-0.294713	-0.358285	-0.423453	-0.490169	-0.558377	-0.62802	-0.699033	-0.77135	-0.844898	-0.919599	-0.995374	-1.07214	-1.1498	-1.22826	-1.30743	-1.38722	-1.4675	-1.54818	-1.62908	-1.70989	-1.79028	-1.86998	-1.94873	-2.02628	-2.10241	-2.17695	-2.2497	-2.32054	-2.38933	-2.28233	-2.22581	-2.16794	-2.10874	-2.04825	-1.9865	-1.92356	-1.85945	-1.79425	-1.72801	-1.6608	-1.5927	-1.52378	-1.45411	-1.38375	-1.31275	-1.24117	-1.16908	-1.09655	-1.02365	-0.950458	-0.877045	-0.803496	-0.729893	-0.656322	-0.582872	-0.509633	-0.4367	-0.364167	-0.292132	-0.220693	-0.149951	-0.0800085	-0.0109688	0.0570638	0.123984	0.189686	0.254062	0.317007	0.378413	0.438173	0.496181	0.552331	0.606517	0.658636	0.708583	0.756258	0.801559	0.844389	0.88465	0.922249	0.957093	0.989093	1.01816	1.04422	1.06718	1.08697	1.10352	1.11676	1.12661	1.13303	1.13596	1.13534	1.13113	1.12329	1.11178	1.09657	1.07764	1.05497	1.02855	0.998377	0.964451	0.926781	0.885384	0.840292	0.791651	0.739694	0.684654	0.626766	0.566266	0.503386	0.438358	0.371408	0.302762	0.23264	0.161259	0.0888275	0.0155515	-0.0583708	-0.132747	-0.207394	-0.282132	-0.356792	-0.431211	-0.505235	-0.578718	-0.651521	-0.723513	-0.794574	-0.864587
Gramd3	1	-0.996816	-0.9542	-0.910985	-0.86718	-0.822792	-0.777832	-0.73231	-0.686239	-0.639631	-0.592499	-0.544859	-0.496725	-0.448114	-0.399043	-0.349532	-0.299599	-0.249266	-0.198555	-0.147488	-0.09609	-0.0443854	0.00759902	0.0598359	0.112296	0.164951	0.217769	0.270717	0.323741	0.376758	0.42968	0.482412	0.534861	0.586926	0.638507	0.689496	0.739787	0.789268	0.837826	0.885343	0.931703	0.976784	1.02046	1.06262	1.10313	1.14186	1.17869	1.21349	1.24614	1.27651	1.30447	1.32991	1.3527	1.37271	1.38985	1.40398	1.41501	1.42282	1.42732	1.42841	1.426	1.42002	1.41037	1.397	1.37983	1.35883	1.33395	1.30514	1.27239	1.23568	1.19501	1.15038	1.10182	1.04934	0.993004	0.932852	0.868954	0.801389	0.730248	0.655634	0.577664	0.496465	0.412179	0.324957	0.234963	0.142372	0.0473678	-0.0498537	-0.149089	-0.250124	-0.352609	-0.455939	-0.559522	-0.66281	-0.765302	-0.866543	-0.966127	-1.06369	-1.15892	-1.25154	-1.34132	-1.46772	-1.36298	-1.25419	-1.14172	-1.02601	-0.907599	-0.787108	-0.665245	-0.542818	-0.420723	-0.299947	-0.181563	-0.06666	0.0441193	0.15039	0.2518	0.348027	0.438784	0.523818	0.60291	0.675879	0.742576	0.802889	0.85674	0.904082	0.944905	0.979226	1.00709	1.02858	1.0438	1.05287	1.05594	1.05318	1.04479	1.03097	1.01194	0.987931	0.959198	0.925991	0.888575	0.847216	0.802186	0.753762	0.702216	0.647825	0.590861	0.531594	0.470288	0.407203	0.342593	0.276703	0.209773	0.14203	0.0736969	0.00498364	-0.0639085	-0.132789	-0.201476	-0.2698	-0.337601	-0.404729	-0.471044	-0.536418	-0.60073	-0.66387	-0.725738	-0.786239	-0.845291	-0.902816	-0.958746	-1.01302	-1.06558	-1.11638	-1.16537	-1.21252	-1.25788	-1.30154	-1.3436	-1.38415	-1.42327	-1.46106	-1.49759	-1.53292	-1.56714	-1.60031	-1.63249	-1.66375	-1.69414	-1.72372	-1.75255	-1.78067	-1.80813	-1.83498	-1.86127	-1.88703	-1.91231	-1.93714	-1.96157	-1.98563	-2.00935
H2-T23	1	2.81814	2.68093	2.54791	2.41902	2.29423	2.17347	2.05669	1.94383	1.83481	1.72957	1.62803	1.53011	1.43574	1.34484	1.25732	1.1731	1.09211	1.01425	0.939455	0.867632	0.798702	0.732586	0.669206	0.608485	0.550345	0.494713	0.441517	0.390658	0.342006	0.295437	0.250836	0.208093	0.167105	0.127775	0.0900117	0.05373	0.0188488	-0.0147085	-0.0470138	-0.0781351	-0.108137	-0.13708	-0.165022	-0.192016	-0.218116	-0.243369	-0.267823	-0.29152	-0.314504	-0.336813	-0.358485	-0.379556	-0.40006	-0.42003	-0.439496	-0.458488	-0.477034	-0.49516	-0.512891	-0.530253	-0.547267	-0.563956	-0.580341	-0.59644	-0.612274	-0.627861	-0.643216	-0.658357	-0.673298	-0.688055	-0.702641	-0.717069	-0.731351	-0.745499	-0.759524	-0.773436	-0.787244	-0.800958	-0.814585	-0.828132	-0.841608	-0.855018	-0.868368	-0.881664	-0.894909	-0.908108	-0.921264	-0.93438	-0.947459	-0.960494	-0.973461	-0.986338	-0.999102	-1.01173	-1.02421	-1.03652	-1.04865	-1.06057	-1.07228	-1.08377	-0.870264	-0.891902	-0.912672	-0.932364	-0.950794	-0.967799	-0.983233	-0.996961	-1.00886	-1.0188	-1.02665	-1.03229	-1.03558	-1.03655	-1.03531	-1.03191	-1.02642	-1.01885	-1.00923	-0.997542	-0.983774	-0.967893	-0.949855	-0.929607	-0.907085	-0.882216	-0.85492	-0.82511	-0.792696	-0.75758	-0.719667	-0.678856	-0.635051	-0.588158	-0.53809	-0.484767	-0.428122	-0.3681	-0.304668	-0.237811	-0.167543	-0.0939068	-0.0169797	0.0631219	0.146238	0.232162	0.320634	0.411339	0.503903	0.597891	0.692802	0.788074	0.883078	0.977124	1.06946	1.15929	1.24574	1.32794	1.40495	1.47584	1.53965	1.59545	1.64233	1.67943	1.70593	1.72113	1.72441	1.71525	1.69331	1.65837	1.61037	1.54946	1.47592	1.39027	1.29319	1.18608	1.07074	0.948972	0.82253	0.693071	0.562141	0.431153	0.301373	0.173911	0.0497205	-0.0704054	-0.185825	-0.29604	-0.400687	-0.499527	-0.592425	-0.679346	-0.760333	-0.835499	-0.905012	-0.969085	-1.02796	-1.08192	-1.13123	-1.17619
Ctsa	1	3	3	3	3	2.96914	2.77955	2.5937	2.41187	2.23433	2.06135	1.89315	1.72998	1.57205	1.41957	1.27275	1.13178	0.996833	0.868096	0.745742	0.629938	0.520851	0.418645	0.323482	0.235529	0.154951	0.0819197	0.0166043	-0.0410478	-0.0913833	-0.134754	-0.171498	-0.201938	-0.226386	-0.245144	-0.258504	-0.266749	-0.270157	-0.268998	-0.263538	-0.254038	-0.240757	-0.223952	-0.203876	-0.180782	-0.154925	-0.126558	-0.0959338	-0.0633093	-0.0289416	0.0069099	0.0439833	0.0820141	0.120735	0.159875	0.19916	0.238314	0.277056	0.315102	0.352168	0.387963	0.422195	0.454571	0.484794	0.512567	0.537592	0.55957	0.578201	0.593189	0.604235	0.611046	0.61333	0.610801	0.603177	0.59018	0.571542	0.547001	0.516305	0.479214	0.435496	0.384935	0.327329	0.26249	0.190248	0.110452	0.0229701	-0.0723087	-0.175472	-0.286584	-0.405681	-0.532449	-0.665905	-0.805007	-0.948737	-1.09611	-1.24617	-1.39799	-1.55072	-1.7035	-1.85554	-2.00609	-2.12956	-1.96388	-1.79628	-1.6276	-1.45875	-1.29067	-1.12437	-0.960888	-0.801329	-0.646831	-0.498571	-0.357761	-0.225544	-0.102328	0.0118705	0.117069	0.213314	0.300681	0.379272	0.449213	0.510655	0.563768	0.608745	0.645797	0.675151	0.697049	0.711749	0.719519	0.72064	0.715402	0.704103	0.687048	0.664548	0.636919	0.604481	0.567556	0.526466	0.481536	0.43309	0.38145	0.326937	0.269871	0.210566	0.149334	0.0864841	0.0223186	-0.0428636	-0.108769	-0.17511	-0.241603	-0.307972	-0.373945	-0.439257	-0.503648	-0.566862	-0.628651	-0.68877	-0.746979	-0.803043	-0.85673	-0.907813	-0.956067	-1.00127	-1.0432	-1.08164	-1.11637	-1.14716	-1.17381	-1.19609	-1.21377	-1.22662	-1.23441	-1.23691	-1.23386	-1.22503	-1.21043	-1.19027	-1.16475	-1.13407	-1.09841	-1.05798	-1.01294	-0.963487	-0.909801	-0.852065	-0.79046	-0.72517	-0.656382	-0.584285	-0.509069	-0.430931	-0.35007	-0.266693	-0.181008	-0.0932318	-0.00358633	0.0877	0.180392	0.274248	0.36902
Map3k7cl	1	3	3	3	3	3	3	3	2.83625	2.5821	2.34735	2.13071	1.93097	1.74694	1.57754	1.42172	1.2785	1.14696	1.02626	0.9156	0.814248	0.721525	0.636805	0.559514	0.489128	0.425168	0.3672	0.314829	0.267601	0.224988	0.186514	0.15176	0.120355	0.0919702	0.066311	0.0431145	0.0221443	0.00318692	-0.0139512	-0.0294465	-0.0434606	-0.0561424	-0.0676298	-0.0780511	-0.0875267	-0.0961701	-0.104089	-0.111385	-0.118156	-0.124498	-0.1305	-0.136252	-0.141838	-0.147342	-0.152845	-0.158426	-0.164161	-0.170126	-0.176391	-0.183026	-0.190096	-0.197666	-0.205792	-0.214529	-0.223928	-0.234032	-0.244881	-0.256505	-0.26893	-0.282174	-0.296248	-0.311152	-0.326881	-0.343418	-0.360739	-0.378811	-0.397592	-0.417029	-0.437065	-0.45763	-0.478651	-0.500047	-0.521729	-0.543608	-0.565588	-0.58757	-0.609457	-0.631151	-0.652553	-0.67357	-0.694079	-0.713906	-0.732907	-0.750975	-0.768034	-0.784036	-0.798959	-0.812802	-0.825582	-0.837327	-0.848079	-0.864421	-0.853881	-0.842208	-0.829323	-0.815152	-0.799629	-0.782698	-0.764323	-0.744485	-0.72319	-0.700478	-0.676421	-0.651128	-0.624676	-0.597132	-0.568574	-0.539093	-0.50879	-0.477781	-0.446189	-0.414148	-0.381799	-0.349292	-0.316782	-0.284425	-0.252384	-0.220818	-0.189889	-0.159755	-0.130569	-0.10248	-0.0756277	-0.0501455	-0.0261561	-0.00377151	0.0169078	0.035794	0.052812	0.0679004	0.0810114	0.0921111	0.101179	0.108209	0.113206	0.116191	0.117193	0.116255	0.113429	0.108778	0.102373	0.0942915	0.084619	0.0734459	0.0608676	0.0469828	0.031893	0.0157014	-0.00148826	-0.019572	-0.0384468	-0.0580111	-0.0781656	-0.0988137	-0.119862	-0.141221	-0.162805	-0.184533	-0.206328	-0.228118	-0.249836	-0.271421	-0.292816	-0.313967	-0.334829	-0.355359	-0.375527	-0.395312	-0.414695	-0.43366	-0.452193	-0.470284	-0.487921	-0.505098	-0.521809	-0.538051	-0.553821	-0.569118	-0.583943	-0.598299	-0.612188	-0.625615	-0.638586	-0.651106	-0.663182	-0.674823	-0.686036	-0.69683	-0.707215	-0.717201	-0.726796
Crebrf	1	3	3	3	3	3	3	2.72781	2.34832	2.00361	1.69097	1.40784	1.15175	0.920423	0.711707	0.523614	0.354309	0.202107	0.0654709	-0.0569959	-0.166557	-0.264348	-0.351387	-0.428579	-0.496724	-0.556522	-0.608582	-0.653425	-0.69164	-0.72391	-0.750828	-0.77289	-0.790521	-0.804074	-0.813852	-0.820106	-0.82305	-0.822862	-0.819689	-0.813656	-0.804867	-0.793405	-0.779342	-0.762737	-0.74364	-0.722095	-0.698142	-0.671819	-0.643164	-0.61222	-0.579034	-0.543661	-0.506166	-0.466627	-0.425136	-0.381804	-0.336759	-0.290155	-0.242168	-0.192998	-0.142877	-0.092064	-0.0408491	0.0104462	0.0614692	0.111836	0.161134	0.208922	0.254732	0.298078	0.338453	0.37534	0.408217	0.436563	0.459866	0.477633	0.489397	0.494731	0.493252	0.484637	0.468626	0.445038	0.413774	0.374827	0.328286	0.27434	0.213282	0.145505	0.0715007	-0.00814201	-0.0924531	-0.17987	-0.268887	-0.358161	-0.446523	-0.532981	-0.616719	-0.697091	-0.773602	-0.845901	-0.913758	-0.884073	-0.821166	-0.754524	-0.684316	-0.610789	-0.534287	-0.455256	-0.374254	-0.291956	-0.20916	-0.126786	-0.0458729	0.0324873	0.10759	0.178971	0.246206	0.308915	0.366768	0.419484	0.466836	0.508651	0.544809	0.575242	0.599935	0.618923	0.632285	0.640145	0.642664	0.64004	0.632502	0.620306	0.603729	0.583067	0.558629	0.530735	0.499709	0.465879	0.429572	0.391109	0.350806	0.30897	0.265896	0.221868	0.177153	0.132007	0.0866663	0.0413545	-0.00372338	-0.0483779	-0.092436	-0.13574	-0.178148	-0.219533	-0.25978	-0.298788	-0.336469	-0.372745	-0.407546	-0.440815	-0.472498	-0.502553	-0.530939	-0.557622	-0.58257	-0.605757	-0.627153	-0.646733	-0.664468	-0.68033	-0.694286	-0.706301	-0.716331	-0.72433	-0.730243	-0.73401	-0.735663	-0.735294	-0.732983	-0.728805	-0.722824	-0.715097	-0.705676	-0.694606	-0.681931	-0.667689	-0.651918	-0.634654	-0.615933	-0.595789	-0.574261	-0.551386	-0.527208	-0.50177	-0.475122	-0.447318	-0.418419	-0.388491	-0.357607	-0.325849	-0.293307
Prr7	1	3	2.80376	2.5333	2.2737	2.02509	1.78751	1.56097	1.3454	1.14071	0.946745	0.763343	0.590298	0.427388	0.274375	0.131014	-0.00295068	-0.127771	-0.243698	-0.350975	-0.449835	-0.540499	-0.623167	-0.698024	-0.765228	-0.824915	-0.87719	-0.922135	-0.959985	-0.991185	-1.01614	-1.03523	-1.04875	-1.057	-1.06022	-1.05865	-1.05248	-1.04189	-1.02704	-1.00807	-0.985124	-0.958321	-0.927775	-0.893597	-0.855892	-0.814767	-0.770325	-0.722676	-0.671931	-0.618207	-0.561631	-0.502337	-0.440471	-0.376192	-0.309673	-0.241102	-0.170682	-0.0986378	-0.0252101	0.0493393	0.124728	0.200653	0.27679	0.352792	0.428291	0.502899	0.576208	0.64779	0.717199	0.783975	0.847643	0.907717	0.963702	1.0151	1.06141	1.10213	1.13676	1.16484	1.18589	1.19946	1.20515	1.20255	1.19133	1.17117	1.14181	1.10305	1.05474	0.996785	0.929176	0.851966	0.765673	0.671631	0.571247	0.46588	0.35683	0.245321	0.132499	0.0194192	-0.0929498	-0.203733	-0.312144	-0.462499	-0.338873	-0.211803	-0.0821207	0.0492244	0.181162	0.3125	0.441928	0.568022	0.689253	0.804006	0.910591	1.00738	1.09364	1.16917	1.23384	1.28763	1.33058	1.36281	1.38452	1.39598	1.39751	1.38948	1.37231	1.34647	1.31245	1.27077	1.22199	1.16666	1.10535	1.03864	0.967101	0.891308	0.811822	0.729192	0.64395	0.556613	0.467674	0.377604	0.28685	0.195832	0.104945	0.0145572	-0.0749917	-0.163387	-0.250343	-0.335595	-0.418908	-0.500068	-0.578883	-0.655183	-0.728817	-0.799651	-0.86757	-0.93247	-0.99426	-1.05286	-1.10821	-1.16024	-1.20888	-1.2541	-1.29584	-1.33404	-1.36866	-1.39964	-1.42692	-1.45042	-1.47007	-1.48578	-1.49744	-1.50494	-1.50813	-1.50685	-1.50093	-1.49015	-1.47449	-1.45404	-1.4289	-1.3991	-1.3647	-1.32572	-1.28218	-1.23407	-1.18141	-1.12416	-1.06234	-0.995909	-0.924867	-0.849203	-0.76891	-0.683994	-0.594467	-0.500357	-0.401707	-0.298578	-0.191052	-0.0792355	0.0367404	0.156714	0.280491
Zmiz1	1	-1.22876	-1.1944	-1.15959	-1.12431	-1.08853	-1.05226	-1.01547	-0.978145	-0.940273	-0.901837	-0.86282	-0.823204	-0.782971	-0.742102	-0.700579	-0.658381	-0.615487	-0.571878	-0.527532	-0.482425	-0.436535	-0.389839	-0.342312	-0.293928	-0.244663	-0.19449	-0.143382	-0.0913584	-0.0385031	0.0150915	0.0693278	0.124102	0.179307	0.234828	0.290545	0.346335	0.402067	0.457605	0.51281	0.567536	0.621633	0.674945	0.727315	0.778578	0.828568	0.877116	0.924048	0.969188	1.01236	1.05339	1.09209	1.12828	1.16178	1.19243	1.22003	1.24441	1.2654	1.28284	1.29656	1.3064	1.31222	1.31386	1.31119	1.30408	1.29242	1.2761	1.25501	1.22909	1.19826	1.16247	1.12167	1.07585	1.025	0.969137	0.908286	0.842503	0.771861	0.696453	0.616397	0.53183	0.442913	0.349832	0.252791	0.152022	0.0477767	-0.0596718	-0.170028	-0.282978	-0.398186	-0.515129	-0.632952	-0.750819	-0.867965	-0.983697	-1.0974	-1.20852	-1.3166	-1.42125	-1.52212	-1.61897	-1.71894	-1.61359	-1.50316	-1.38794	-1.2683	-1.14469	-1.0177	-0.88798	-0.756316	-0.623591	-0.490789	-0.358996	-0.229328	-0.102495	0.0210334	0.140816	0.256443	0.367533	0.473741	0.574756	0.670298	0.760126	0.844031	0.921839	0.99341	1.05863	1.11744	1.16977	1.21562	1.25499	1.28792	1.31448	1.33475	1.34883	1.35685	1.35897	1.35533	1.34611	1.33152	1.31176	1.28703	1.25756	1.2236	1.18537	1.14313	1.09712	1.0476	0.994814	0.939031	0.880501	0.819477	0.756212	0.690954	0.623947	0.555431	0.485638	0.414796	0.343125	0.270838	0.19814	0.125227	0.052287	-0.0205022	-0.0929707	-0.164959	-0.236316	-0.3069	-0.376581	-0.445236	-0.512751	-0.579023	-0.643956	-0.707464	-0.769467	-0.829898	-0.888764	-0.946119	-1.00201	-1.0565	-1.10963	-1.16146	-1.21202	-1.26136	-1.30952	-1.35655	-1.40248	-1.44735	-1.49121	-1.53408	-1.57599	-1.61699	-1.6571	-1.69635	-1.73477	-1.77239	-1.80924	-1.84533	-1.88071	-1.91538	-1.94937
Eef2k	1	-0.826528	-0.759178	-0.690934	-0.621869	-0.552061	-0.481594	-0.410555	-0.339038	-0.26714	-0.194964	-0.122619	-0.0502171	0.0221233	0.0942792	0.166122	0.23752	0.308336	0.378426	0.447645	0.515843	0.582865	0.648553	0.712746	0.77528	0.835987	0.8947	0.951247	1.0055	1.0574	1.10689	1.15391	1.19841	1.24035	1.27967	1.31633	1.35029	1.38153	1.40999	1.43566	1.45851	1.4785	1.49564	1.50988	1.52123	1.52967	1.5352	1.53781	1.53751	1.53429	1.52816	1.51914	1.50724	1.49247	1.47486	1.45442	1.43119	1.40519	1.37647	1.34504	1.31096	1.27427	1.235	1.19321	1.14895	1.10227	1.05323	1.00188	0.948288	0.892511	0.834616	0.774671	0.712743	0.648904	0.583226	0.515783	0.446651	0.375907	0.303629	0.229897	0.154791	0.0783918	0.000782171	-0.0779553	-0.157738	-0.238481	-0.320102	-0.402517	-0.485642	-0.569393	-0.653635	-0.738133	-0.822653	-0.90697	-0.990876	-1.07417	-1.15668	-1.23823	-1.31865	-1.39781	-1.47556	-1.7423	-1.6302	-1.51509	-1.39742	-1.2777	-1.15651	-1.03449	-0.912326	-0.790799	-0.670734	-0.553022	-0.438607	-0.328428	-0.222971	-0.122474	-0.0271444	0.0628329	0.147302	0.226133	0.299223	0.366494	0.427894	0.483396	0.532997	0.576715	0.614592	0.646692	0.673096	0.693904	0.709234	0.71922	0.724011	0.723767	0.718662	0.70888	0.694614	0.676066	0.653444	0.626962	0.596837	0.563292	0.52655	0.486837	0.444376	0.399394	0.352113	0.302754	0.251535	0.198672	0.144373	0.088846	0.0322901	-0.0250991	-0.0831324	-0.141627	-0.200405	-0.259296	-0.318138	-0.376771	-0.435047	-0.49282	-0.549954	-0.606316	-0.661783	-0.716234	-0.769558	-0.821645	-0.872394	-0.921707	-0.969492	-1.01566	-1.06012	-1.1028	-1.14362	-1.1825	-1.21949	-1.25468	-1.28817	-1.32006	-1.35044	-1.37941	-1.40705	-1.43343	-1.45865	-1.48278	-1.5059	-1.52807	-1.54938	-1.56989	-1.58967	-1.60878	-1.62729	-1.64527	-1.66277	-1.67986	-1.6966	-1.71304	-1.72925	-1.74527	-1.76117
Eng	1	1.79445	1.77591	1.75737	1.73878	1.72008	1.70121	1.68213	1.66277	1.64308	1.62302	1.60253	1.58156	1.56005	1.53798	1.51527	1.4919	1.46781	1.44297	1.41732	1.39084	1.36347	1.33519	1.30596	1.27575	1.24452	1.21225	1.1789	1.14449	1.10906	1.07265	1.03531	0.997092	0.95804	0.918201	0.877623	0.836352	0.794434	0.751916	0.708843	0.66526	0.621211	0.576741	0.531893	0.486709	0.441232	0.395501	0.349558	0.303442	0.257192	0.210844	0.164436	0.118004	0.0715809	0.0252019	-0.021101	-0.0672961	-0.113353	-0.159242	-0.204935	-0.250405	-0.295626	-0.340573	-0.385221	-0.429549	-0.473533	-0.517154	-0.560393	-0.60323	-0.645648	-0.687631	-0.729164	-0.770231	-0.810821	-0.85092	-0.890518	-0.929603	-0.968166	-1.0062	-1.04369	-1.08064	-1.11704	-1.15288	-1.18816	-1.22288	-1.25703	-1.29061	-1.32361	-1.35604	-1.3879	-1.41919	-1.44991	-1.48007	-1.50967	-1.53872	-1.56723	-1.5952	-1.62264	-1.64955	-1.67594	-1.70182	-1.6874	-1.66391	-1.63997	-1.61553	-1.59057	-1.56503	-1.53887	-1.51204	-1.48449	-1.45616	-1.42699	-1.39692	-1.3659	-1.33389	-1.30091	-1.26695	-1.23202	-1.19612	-1.15926	-1.12146	-1.08271	-1.04305	-1.00247	-0.961012	-0.918685	-0.875518	-0.831539	-0.786778	-0.741269	-0.695052	-0.648167	-0.60066	-0.552579	-0.503977	-0.454912	-0.405443	-0.355635	-0.305558	-0.255284	-0.204889	-0.154456	-0.104069	-0.053817	-0.00379271	0.0459071	0.0951824	0.143929	0.192041	0.239408	0.285916	0.331451	0.375894	0.419126	0.461025	0.501468	0.540331	0.57749	0.612819	0.646195	0.677494	0.706593	0.733372	0.757711	0.779495	0.79861	0.814949	0.828407	0.838884	0.846286	0.850524	0.851519	0.849194	0.843484	0.834331	0.821693	0.805652	0.786381	0.764063	0.738881	0.711024	0.680682	0.648046	0.613307	0.576655	0.538277	0.498359	0.457084	0.414631	0.371173	0.326881	0.281918	0.236443	0.190609	0.144563	0.0984452	0.0523892	0.00652289	-0.0390327	-0.084163	-0.12876
Nfil3	1	3	3	3	3	3	3	2.86811	2.69136	2.52153	2.35855	2.20234	2.05282	1.90987	1.77338	1.64323	1.5193	1.40144	1.28952	1.18341	1.08295	0.98802	0.898474	0.814179	0.735007	0.660831	0.591533	0.526999	0.467032	0.411332	0.359615	0.311617	0.267095	0.225823	0.187591	0.152205	0.119483	0.0892558	0.0613642	0.0356596	0.0120024	-0.00973935	-0.0296901	-0.0479677	-0.0646845	-0.0799474	-0.0938584	-0.106516	-0.118014	-0.128444	-0.137893	-0.146449	-0.154194	-0.161209	-0.167575	-0.173371	-0.178673	-0.183558	-0.188101	-0.192377	-0.196459	-0.200422	-0.204338	-0.208279	-0.212317	-0.216523	-0.220968	-0.225722	-0.230854	-0.236432	-0.242525	-0.249199	-0.256518	-0.264547	-0.273346	-0.282977	-0.293496	-0.30496	-0.317421	-0.330928	-0.345529	-0.361266	-0.378178	-0.396299	-0.415661	-0.436289	-0.458204	-0.48142	-0.505948	-0.531791	-0.558884	-0.587032	-0.616033	-0.645689	-0.675816	-0.706235	-0.73678	-0.767292	-0.797625	-0.827641	-0.857213	-0.893672	-0.857074	-0.81982	-0.782156	-0.744349	-0.706693	-0.669506	-0.633127	-0.597919	-0.564264	-0.532562	-0.503226	-0.476647	-0.452965	-0.43218	-0.414275	-0.399213	-0.386942	-0.377396	-0.370494	-0.366146	-0.364246	-0.364684	-0.367337	-0.372078	-0.378775	-0.38729	-0.397481	-0.409208	-0.422326	-0.436691	-0.452162	-0.468597	-0.485856	-0.503805	-0.52231	-0.541243	-0.560479	-0.579898	-0.599383	-0.618824	-0.638113	-0.657149	-0.675834	-0.694074	-0.71178	-0.728866	-0.745251	-0.760855	-0.775602	-0.789419	-0.802232	-0.813971	-0.824566	-0.833948	-0.842045	-0.848786	-0.854097	-0.857904	-0.860126	-0.860681	-0.85948	-0.856427	-0.851422	-0.844352	-0.8351	-0.823532	-0.809505	-0.792859	-0.773421	-0.750994	-0.725365	-0.696294	-0.663513	-0.626735	-0.585769	-0.540503	-0.49081	-0.436548	-0.377564	-0.313689	-0.244745	-0.170543	-0.090884	-0.00556262	0.0856338	0.182922	0.28652	0.396649	0.513525	0.637361	0.76836	0.906716	1.05261	1.20619	1.36761	1.53698	1.71437	1.89983	2.09336
D730003I15Rik	1	3	3	3	3	3	3	2.82658	2.53756	2.26605	2.0113	1.77255	1.54904	1.34003	1.1448	0.962632	0.792834	0.634745	0.487729	0.35118	0.224519	0.107201	-0.0012884	-0.10143	-0.193675	-0.27844	-0.35611	-0.427042	-0.491661	-0.550482	-0.603971	-0.652551	-0.696596	-0.736446	-0.772404	-0.804743	-0.833709	-0.859524	-0.882388	-0.902481	-0.919968	-0.934994	-0.947696	-0.958193	-0.966596	-0.973006	-0.977515	-0.980205	-0.981155	-0.980435	-0.978111	-0.974242	-0.968887	-0.962098	-0.953925	-0.944417	-0.933621	-0.921581	-0.908341	-0.893945	-0.878436	-0.861859	-0.844258	-0.82568	-0.806171	-0.785781	-0.764561	-0.742565	-0.719849	-0.696475	-0.672503	-0.648003	-0.623043	-0.597698	-0.572048	-0.546176	-0.520168	-0.494118	-0.468121	-0.442279	-0.416698	-0.391488	-0.366762	-0.34264	-0.319243	-0.296696	-0.275128	-0.25467	-0.235454	-0.217614	-0.20121	-0.186147	-0.172305	-0.159561	-0.147784	-0.13684	-0.126593	-0.116901	-0.107622	-0.0986095	-0.0897156	0.271113	0.195219	0.121831	0.0513454	-0.0158917	-0.0795739	-0.139431	-0.195224	-0.246736	-0.293772	-0.336144	-0.373674	-0.406221	-0.433966	-0.457221	-0.476262	-0.491337	-0.502665	-0.510441	-0.514841	-0.516021	-0.514122	-0.509271	-0.501582	-0.491161	-0.478104	-0.4625	-0.444433	-0.423984	-0.401229	-0.376242	-0.3491	-0.319877	-0.288651	-0.255501	-0.220511	-0.183769	-0.145372	-0.105418	-0.0640189	-0.0212905	0.0226398	0.067635	0.113547	0.160217	0.207474	0.255134	0.303	0.350864	0.398505	0.445687	0.492164	0.537676	0.581955	0.624718	0.665678	0.704537	0.740991	0.774731	0.805448	0.832831	0.85657	0.876364	0.891916	0.902942	0.909171	0.910349	0.906245	0.896649	0.881381	0.860289	0.833256	0.800202	0.761086	0.715927	0.665037	0.608944	0.548189	0.483312	0.414852	0.343339	0.269288	0.193199	0.115548	0.036789	-0.0426507	-0.122372	-0.202005	-0.28121	-0.359678	-0.43713	-0.513316	-0.588017	-0.661041	-0.732223	-0.801425	-0.868531	-0.933449	-0.996106	-1.05645
Ly6e	1	2.99206	2.87715	2.76299	2.64969	2.53735	2.42606	2.31593	2.20704	2.09948	1.99335	1.88872	1.78568	1.68432	1.58471	1.48692	1.39104	1.29713	1.20528	1.11554	1.02799	0.942689	0.859707	0.779108	0.700953	0.625305	0.552224	0.481768	0.413942	0.348675	0.285894	0.225529	0.16751	0.111769	0.0582402	0.00685825	-0.0424399	-0.0897163	-0.135032	-0.178445	-0.220015	-0.259799	-0.297852	-0.33423	-0.368986	-0.402173	-0.433843	-0.464049	-0.492839	-0.520264	-0.546372	-0.571213	-0.594832	-0.617278	-0.638597	-0.658834	-0.678035	-0.696245	-0.713508	-0.729868	-0.745369	-0.760054	-0.773966	-0.787148	-0.799642	-0.811489	-0.822733	-0.833414	-0.843574	-0.853255	-0.862496	-0.87134	-0.879826	-0.887995	-0.895888	-0.903546	-0.911007	-0.918314	-0.925504	-0.93262	-0.939699	-0.946783	-0.95391	-0.961121	-0.968454	-0.97595	-0.983647	-0.991585	-0.999803	-1.00834	-1.01721	-1.02639	-1.03585	-1.04555	-1.05547	-1.06556	-1.07581	-1.08617	-1.09662	-1.10712	-1.11764	-0.859627	-0.890873	-0.921688	-0.951719	-0.980618	-1.00804	-1.03364	-1.05708	-1.07802	-1.09611	-1.11103	-1.12244	-1.13002	-1.13377	-1.13382	-1.13028	-1.12328	-1.11294	-1.09937	-1.08269	-1.06302	-1.04045	-1.01511	-0.987104	-0.956536	-0.923517	-0.888155	-0.85056	-0.81084	-0.769104	-0.725463	-0.680027	-0.632908	-0.584221	-0.534079	-0.482599	-0.4299	-0.3761	-0.321322	-0.265689	-0.209326	-0.152361	-0.0949242	-0.0371471	0.0208363	0.0788897	0.136875	0.19465	0.252075	0.309002	0.365287	0.420779	0.475329	0.528784	0.580989	0.63179	0.681029	0.728549	0.774188	0.817789	0.859188	0.898226	0.934739	0.968567	0.999547	1.02752	1.05232	1.07379	1.09178	1.10612	1.11666	1.12324	1.12573	1.12396	1.11782	1.10733	1.09269	1.07407	1.05167	1.02567	0.996255	0.963625	0.927968	0.889476	0.848342	0.804755	0.758908	0.710989	0.661189	0.609695	0.556692	0.502366	0.446899	0.39047	0.333259	0.27544	0.217189	0.158675	0.100066	0.0415304
Itga2b	1	1.13147	1.09976	1.06823	1.03679	1.00536	0.97385	0.942182	0.91028	0.87807	0.845483	0.812451	0.77891	0.744801	0.710067	0.674654	0.638514	0.601602	0.563876	0.525299	0.485839	0.445468	0.404163	0.361905	0.318679	0.274478	0.229298	0.183141	0.136099	0.0883668	0.0401401	-0.00839626	-0.0570671	-0.105708	-0.154163	-0.20229	-0.249954	-0.297031	-0.343407	-0.388979	-0.433649	-0.477333	-0.519952	-0.561435	-0.60172	-0.64075	-0.678475	-0.714851	-0.749838	-0.783403	-0.815514	-0.846145	-0.875271	-0.90287	-0.928923	-0.953411	-0.976316	-0.997619	-1.0173	-1.03535	-1.05174	-1.06644	-1.07944	-1.0907	-1.1002	-1.10789	-1.11374	-1.11769	-1.11969	-1.11969	-1.1176	-1.11336	-1.10686	-1.09801	-1.08668	-1.07276	-1.05609	-1.0365	-1.01382	-0.987814	-0.958261	-0.924889	-0.887397	-0.845447	-0.798655	-0.74659	-0.688766	-0.624633	-0.553571	-0.474875	-0.387927	-0.292402	-0.188012	-0.0744715	0.0484917	0.181124	0.323633	0.476175	0.638838	0.811624	0.994434	0.937589	0.75159	0.576589	0.41302	0.261129	0.121011	-0.00735796	-0.12409	-0.229354	-0.323349	-0.40628	-0.478335	-0.539741	-0.59128	-0.633892	-0.668372	-0.695391	-0.71551	-0.729203	-0.736863	-0.738816	-0.735333	-0.726632	-0.712893	-0.694256	-0.670832	-0.642708	-0.609947	-0.572598	-0.530694	-0.484263	-0.433327	-0.377905	-0.318023	-0.253711	-0.185012	-0.111986	-0.0347094	0.0467131	0.132149	0.221432	0.314358	0.410677	0.510094	0.612262	0.716777	0.823178	0.93094	1.03948	1.14814	1.25621	1.3629	1.46738	1.56875	1.66607	1.75834	1.84453	1.9236	1.9945	2.05616	2.10755	2.14768	2.1756	2.19045	2.19146	2.17796	2.14943	2.10549	2.04595	1.97077	1.88011	1.77436	1.65407	1.52002	1.37324	1.21557	1.04934	0.876841	0.70026	0.521634	0.342832	0.16554	-0.00875663	-0.178774	-0.343434	-0.501854	-0.653345	-0.797393	-0.933646	-1.0619	-1.18207	-1.29421	-1.39843	-1.49495	-1.58404	-1.666	-1.7412	-1.81001	-1.87282	-1.93003
Srpx	1	1.67152	1.64973	1.62796	1.6062	1.58442	1.56259	1.54069	1.51869	1.49658	1.47432	1.4519	1.42929	1.40647	1.38342	1.36011	1.33653	1.31264	1.28844	1.2639	1.239	1.21371	1.18803	1.16193	1.13539	1.10839	1.08093	1.05297	1.02451	0.995548	0.96609	0.936134	0.905682	0.874736	0.843298	0.81137	0.778956	0.746058	0.712679	0.678824	0.644496	0.6097	0.57444	0.538721	0.502549	0.46593	0.428868	0.391371	0.353446	0.315099	0.276338	0.237171	0.197606	0.157651	0.117315	0.0766083	0.0355394	-0.0058812	-0.0476432	-0.0897358	-0.132148	-0.174868	-0.217884	-0.261184	-0.304755	-0.348585	-0.392659	-0.436965	-0.481488	-0.526214	-0.571128	-0.616216	-0.661461	-0.706849	-0.752363	-0.797987	-0.843705	-0.889499	-0.935354	-0.981251	-1.02717	-1.0731	-1.11902	-1.16492	-1.21076	-1.25654	-1.30224	-1.34784	-1.39332	-1.43866	-1.48383	-1.52875	-1.57337	-1.61761	-1.66142	-1.70474	-1.74752	-1.78971	-1.83126	-1.87213	-1.91228	-1.86892	-1.83357	-1.79767	-1.76122	-1.72425	-1.68678	-1.64882	-1.6104	-1.57154	-1.53225	-1.49258	-1.45254	-1.41216	-1.37147	-1.33047	-1.28919	-1.24765	-1.20585	-1.16383	-1.12159	-1.07917	-1.03658	-0.993836	-0.950971	-0.908004	-0.864959	-0.821858	-0.778726	-0.735589	-0.692471	-0.649399	-0.606399	-0.563497	-0.520721	-0.478098	-0.435657	-0.393425	-0.351432	-0.309706	-0.268276	-0.227172	-0.186423	-0.14606	-0.106112	-0.0666101	-0.0275838	0.0109362	0.0489194	0.0863354	0.123154	0.159343	0.194875	0.229717	0.263839	0.297212	0.329805	0.361588	0.392533	0.422608	0.451785	0.480036	0.50733	0.533641	0.55894	0.5832	0.606393	0.628492	0.649472	0.669306	0.687969	0.705436	0.721683	0.736687	0.750424	0.762875	0.774056	0.784012	0.792789	0.800435	0.806997	0.812526	0.817069	0.820678	0.823403	0.825296	0.826406	0.826787	0.82649	0.825568	0.824072	0.822056	0.819571	0.816672	0.813409	0.809835	0.806004	0.801966	0.797776	0.793484	0.789144
Cacfd1	1	-0.37526	-0.36618	-0.35704	-0.347789	-0.338375	-0.328745	-0.318847	-0.308628	-0.298034	-0.287015	-0.275514	-0.26348	-0.250857	-0.237593	-0.223631	-0.208917	-0.193395	-0.17701	-0.159704	-0.141421	-0.122104	-0.101693	-0.0801306	-0.057356	-0.0333089	-0.00792805	0.0188474	0.0470119	0.0764699	0.107119	0.138856	0.171577	0.205177	0.239548	0.274584	0.310176	0.346213	0.382585	0.419178	0.455877	0.492568	0.529132	0.565451	0.601406	0.636874	0.671733	0.70586	0.739128	0.771413	0.802585	0.832518	0.861083	0.888149	0.913587	0.937267	0.959057	0.978828	0.996449	1.01179	1.02472	1.03511	1.04284	1.04778	1.0498	1.04878	1.0446	1.03715	1.0263	1.01195	0.993985	0.972302	0.946799	0.91738	0.883953	0.846432	0.804734	0.758785	0.708516	0.653863	0.594773	0.531195	0.463091	0.390427	0.31318	0.231336	0.144887	0.053839	-0.0417954	-0.141991	-0.246533	-0.354841	-0.466305	-0.580329	-0.696336	-0.813768	-0.932086	-1.05077	-1.16934	-1.2873	-1.40422	-1.37225	-1.26094	-1.14865	-1.03575	-0.922625	-0.809675	-0.697323	-0.586007	-0.476179	-0.36831	-0.262883	-0.160395	-0.0613205	0.0341337	0.125901	0.213919	0.298136	0.3785	0.45497	0.527506	0.596079	0.66066	0.721229	0.777769	0.830271	0.878728	0.923139	0.963509	0.999847	1.03217	1.06048	1.08482	1.10521	1.12167	1.13425	1.14298	1.14789	1.14905	1.14649	1.14027	1.13044	1.11707	1.1002	1.0799	1.05625	1.0293	0.999131	0.96581	0.929412	0.890014	0.847693	0.802528	0.754599	0.703989	0.65078	0.595056	0.536901	0.476401	0.413642	0.34871	0.281693	0.212678	0.141752	0.0690014	-0.00548521	-0.0816212	-0.15932	-0.238494	-0.319059	-0.400929	-0.484018	-0.568244	-0.653523	-0.739773	-0.826912	-0.914848	-1.00348	-1.09272	-1.18246	-1.27261	-1.36308	-1.45379	-1.54465	-1.63557	-1.72647	-1.81727	-1.90791	-1.99829	-2.08836	-2.17805	-2.26728	-2.356	-2.44414	-2.53164	-2.61846	-2.70453	-2.78981	-2.87425	-2.9578	-3
Ccer2	1	0.909428	1.00684	1.10934	1.21653	1.32793	1.44288	1.56058	1.68007	1.80022	1.91975	2.03719	2.15095	2.25928	2.36033	2.45219	2.5329	2.60053	2.65318	2.68913	2.70681	2.70491	2.68243	2.63876	2.57368	2.48746	2.38081	2.25497	2.11239	1.95669	1.79154	1.62047	1.44675	1.27333	1.10281	0.93736	0.778753	0.628359	0.487165	0.35581	0.234625	0.123679	0.0228202	-0.0682769	-0.15007	-0.223111	-0.288014	-0.345426	-0.396007	-0.440405	-0.479248	-0.513134	-0.542619	-0.568219	-0.590402	-0.609595	-0.626179	-0.640492	-0.652837	-0.663476	-0.672643	-0.680538	-0.687337	-0.693191	-0.698232	-0.702571	-0.706306	-0.709519	-0.71228	-0.714649	-0.716678	-0.718408	-0.719876	-0.721111	-0.722139	-0.72298	-0.723648	-0.724156	-0.724511	-0.724719	-0.724778	-0.724686	-0.724434	-0.72401	-0.723395	-0.722562	-0.721476	-0.720089	-0.718338	-0.716142	-0.713402	-0.710016	-0.705864	-0.700795	-0.694629	-0.687151	-0.678111	-0.667214	-0.65413	-0.638485	-0.619877	-0.678867	-0.682329	-0.68557	-0.68858	-0.691353	-0.693888	-0.696184	-0.698244	-0.70007	-0.701666	-0.703036	-0.704181	-0.705103	-0.705817	-0.706338	-0.70668	-0.706853	-0.706865	-0.70672	-0.706422	-0.705971	-0.705366	-0.704605	-0.703683	-0.702594	-0.701331	-0.699885	-0.698243	-0.696394	-0.694323	-0.692013	-0.689446	-0.686602	-0.683457	-0.679988	-0.676166	-0.671962	-0.667343	-0.662275	-0.656721	-0.650639	-0.643986	-0.636718	-0.628786	-0.620138	-0.610723	-0.600485	-0.589369	-0.577317	-0.564272	-0.550176	-0.534975	-0.518616	-0.501049	-0.48223	-0.462122	-0.440697	-0.417936	-0.393833	-0.368398	-0.341655	-0.31365	-0.284448	-0.25414	-0.222839	-0.190687	-0.157855	-0.124541	-0.0909726	-0.0574084	-0.0241334	0.00854106	0.0402805	0.0707311	0.0995327	0.126448	0.151352	0.17415	0.194772	0.213175	0.229344	0.243284	0.255027	0.264625	0.27215	0.27769	0.281348	0.283241	0.283496	0.282248	0.279639	0.275815	0.270925	0.265117	0.258542	0.251347	0.243678	0.235676	0.22748	0.219224
S100a14	1	2.80214	2.71545	2.63022	2.54628	2.46348	2.38168	2.30074	2.22055	2.141	2.06199	1.98341	1.90521	1.82729	1.7496	1.6721	1.59473	1.51747	1.44029	1.36317	1.28612	1.20913	1.13221	1.0554	0.978715	0.902193	0.82588	0.74983	0.674192	0.599223	0.525166	0.452238	0.380636	0.31053	0.242071	0.175385	0.110581	0.0477467	-0.0130482	-0.0717506	-0.128323	-0.182743	-0.235	-0.285096	-0.333043	-0.378863	-0.422583	-0.464242	-0.50388	-0.541545	-0.577286	-0.611159	-0.643217	-0.67352	-0.702125	-0.729091	-0.754476	-0.778338	-0.800734	-0.821717	-0.841343	-0.859661	-0.876721	-0.892569	-0.907248	-0.920799	-0.93326	-0.944665	-0.955045	-0.964427	-0.972835	-0.980289	-0.986804	-0.992392	-0.99706	-1.00081	-1.00364	-1.00554	-1.0065	-1.0065	-1.00551	-1.0035	-1.00042	-0.996217	-0.990838	-0.984205	-0.976233	-0.966819	-0.955846	-0.943178	-0.928706	-0.912411	-0.894281	-0.874305	-0.852476	-0.828794	-0.803268	-0.775923	-0.7468	-0.715962	-0.683497	-0.759045	-0.77963	-0.799393	-0.8182	-0.835939	-0.852512	-0.867835	-0.881836	-0.894448	-0.905611	-0.915266	-0.923354	-0.929822	-0.934721	-0.938141	-0.940155	-0.940824	-0.940196	-0.93831	-0.935192	-0.930863	-0.925332	-0.918604	-0.910677	-0.901541	-0.891181	-0.879579	-0.866711	-0.852547	-0.837055	-0.820201	-0.801945	-0.782247	-0.761063	-0.738349	-0.71406	-0.688149	-0.660572	-0.631286	-0.600248	-0.567419	-0.532766	-0.496258	-0.457873	-0.417594	-0.375414	-0.331338	-0.28538	-0.237568	-0.187946	-0.136571	-0.0835218	-0.0288931	0.0271983	0.0846146	0.143195	0.202753	0.263081	0.323944	0.385082	0.446209	0.507016	0.567169	0.626313	0.684071	0.740047	0.793832	0.845001	0.893124	0.937763	0.978481	1.01485	1.04644	1.07286	1.09373	1.10896	1.11868	1.12307	1.12233	1.1167	1.10644	1.09184	1.07319	1.05082	1.02503	0.996163	0.964544	0.930502	0.89436	0.856435	0.817035	0.776457	0.734986	0.692894	0.650436	0.607855	0.565377	0.523212	0.481554	0.440582
Sfrp4	1	0.360316	0.405954	0.452536	0.49999	0.548241	0.597202	0.64678	0.696874	0.747374	0.798161	0.849106	0.900073	0.950915	1.00148	1.0516	1.10111	1.14982	1.19755	1.24411	1.28928	1.33288	1.37467	1.41446	1.45202	1.48712	1.51956	1.54911	1.57563	1.59904	1.6193	1.63636	1.65019	1.66078	1.66811	1.67217	1.67298	1.67055	1.66491	1.6561	1.64415	1.62913	1.61109	1.5901	1.56624	1.53959	1.51025	1.4783	1.44385	1.40701	1.36789	1.3266	1.28327	1.23801	1.19095	1.14221	1.09193	1.04024	0.987252	0.93311	0.87794	0.821868	0.765021	0.707523	0.649497	0.591063	0.532337	0.473432	0.41446	0.355525	0.296731	0.238175	0.17995	0.122147	0.0648485	0.00813512	-0.0479187	-0.103243	-0.157773	-0.211448	-0.264213	-0.316019	-0.366818	-0.416571	-0.465241	-0.512797	-0.559211	-0.604459	-0.648524	-0.691389	-0.733028	-0.773392	-0.812439	-0.850138	-0.886469	-0.921418	-0.954984	-0.98717	-1.01799	-1.04745	-1.07558	-1.24064	-1.20095	-1.15762	-1.11053	-1.05963	-1.0049	-0.946447	-0.884434	-0.819151	-0.75101	-0.68056	-0.608498	-0.535635	-0.462599	-0.389909	-0.31809	-0.247674	-0.179187	-0.113146	-0.0500456	0.00964437	0.0654871	0.117085	0.164083	0.206176	0.243109	0.27468	0.300743	0.321206	0.336031	0.345235	0.348884	0.347093	0.340021	0.327866	0.310864	0.28928	0.263408	0.233561	0.200069	0.163274	0.123526	0.0811765	0.0365755	-0.00993112	-0.0580062	-0.107324	-0.157572	-0.208454	-0.259691	-0.311024	-0.362211	-0.413034	-0.463292	-0.512809	-0.561424	-0.609	-0.655417	-0.700575	-0.744389	-0.786793	-0.827734	-0.867174	-0.905088	-0.941461	-0.976291	-1.00958	-1.04135	-1.07162	-1.10041	-1.12775	-1.15369	-1.17827	-1.20152	-1.22349	-1.24425	-1.26388	-1.28245	-1.30003	-1.31667	-1.33243	-1.34738	-1.36156	-1.37501	-1.38778	-1.39991	-1.41143	-1.42239	-1.43282	-1.44273	-1.45217	-1.46117	-1.46973	-1.4779	-1.48568	-1.49311	-1.50019	-1.50695	-1.51341	-1.51958
Sned1	1	3	3	3	2.81913	2.53929	2.27709	2.03187	1.80294	1.58958	1.39107	1.20669	1.03574	0.877521	0.731364	0.596625	0.472691	0.35898	0.254948	0.160088	0.0739337	-0.00394291	-0.0739267	-0.13636	-0.191542	-0.239726	-0.28112	-0.315888	-0.34433	-0.366933	-0.384132	-0.396304	-0.403773	-0.406825	-0.405706	-0.400634	-0.391803	-0.379383	-0.36353	-0.344388	-0.32209	-0.296766	-0.26854	-0.237539	-0.203892	-0.167735	-0.129212	-0.088477	-0.0456999	-0.0010651	0.0452243	0.0929452	0.141852	0.191676	0.242124	0.292875	0.343584	0.393877	0.443357	0.491598	0.538153	0.582554	0.624314	0.662931	0.697895	0.728689	0.7548	0.775721	0.790963	0.800059	0.802573	0.798111	0.786329	0.766939	0.73972	0.704525	0.661289	0.61003	0.550862	0.483992	0.409721	0.328447	0.240661	0.14694	0.0479459	-0.0555912	-0.162878	-0.273071	-0.385296	-0.498653	-0.611982	-0.723718	-0.832494	-0.937207	-1.03701	-1.13129	-1.21965	-1.30187	-1.37787	-1.44773	-1.51159	-1.4556	-1.39625	-1.3321	-1.26307	-1.18909	-1.11019	-1.0265	-0.938223	-0.845707	-0.749419	-0.649973	-0.54814	-0.44481	-0.340647	-0.236189	-0.131987	-0.0286054	0.0733869	0.173422	0.270939	0.365392	0.456254	0.543022	0.625226	0.702428	0.774233	0.840286	0.900278	0.95395	1.00109	1.04154	1.07518	1.10197	1.12187	1.13495	1.14126	1.14095	1.13417	1.12113	1.10205	1.07722	1.04691	1.01144	0.971143	0.926361	0.87745	0.824774	0.7687	0.709595	0.647823	0.583743	0.517708	0.450057	0.38112	0.311213	0.240635	0.169671	0.0985868	0.0276322	-0.0429623	-0.112984	-0.18224	-0.250554	-0.317768	-0.383743	-0.448354	-0.511496	-0.573076	-0.633018	-0.691259	-0.747749	-0.802451	-0.855337	-0.906391	-0.955609	-1.00302	-1.04868	-1.09265	-1.13497	-1.1757	-1.21489	-1.2526	-1.28886	-1.32373	-1.35726	-1.38949	-1.42046	-1.45023	-1.47882	-1.50629	-1.53267	-1.55801	-1.58233	-1.60568	-1.62809	-1.64961	-1.67025	-1.69005	-1.70905	-1.72728
Phf11d	1	3	3	3	3	3	3	3	2.89355	2.64629	2.41657	2.20326	2.00529	1.82164	1.65134	1.49348	1.3472	1.21168	1.08616	0.969934	0.86232	0.762697	0.67048	0.585126	0.506128	0.433015	0.365351	0.302729	0.244755	0.191047	0.141254	0.0950563	0.0521633	0.0123099	-0.0247458	-0.0592246	-0.0913278	-0.12124	-0.149129	-0.175149	-0.199442	-0.222136	-0.243349	-0.263192	-0.281762	-0.299152	-0.315446	-0.330721	-0.345049	-0.358494	-0.371118	-0.382976	-0.394118	-0.404594	-0.414445	-0.423713	-0.432435	-0.440645	-0.448376	-0.455656	-0.462514	-0.468974	-0.475061	-0.480795	-0.486197	-0.491286	-0.496079	-0.500592	-0.504841	-0.508839	-0.512599	-0.516133	-0.519453	-0.522568	-0.525488	-0.528223	-0.53078	-0.533168	-0.535392	-0.537461	-0.539379	-0.541153	-0.542788	-0.544289	-0.545659	-0.546904	-0.548026	-0.549029	-0.549916	-0.55069	-0.551357	-0.551925	-0.552406	-0.552811	-0.553148	-0.553429	-0.553662	-0.553858	-0.554025	-0.554174	-0.554313	-0.582425	-0.579077	-0.575635	-0.572101	-0.56848	-0.564778	-0.561	-0.557154	-0.553247	-0.549287	-0.545286	-0.541252	-0.537197	-0.533126	-0.529039	-0.524938	-0.520823	-0.516695	-0.512554	-0.508401	-0.504235	-0.500056	-0.495864	-0.491657	-0.487435	-0.483197	-0.47894	-0.474664	-0.470365	-0.466043	-0.461694	-0.457314	-0.452903	-0.448454	-0.443966	-0.439434	-0.434852	-0.430218	-0.425525	-0.420769	-0.415943	-0.411041	-0.406058	-0.400985	-0.395816	-0.390543	-0.385158	-0.379651	-0.374015	-0.368238	-0.362312	-0.356225	-0.349965	-0.34352	-0.336879	-0.330026	-0.322948	-0.315629	-0.308054	-0.300205	-0.292063	-0.283611	-0.274826	-0.265688	-0.256174	-0.246257	-0.235913	-0.225113	-0.213827	-0.202023	-0.189667	-0.176722	-0.163148	-0.148904	-0.133946	-0.118238	-0.101756	-0.0844726	-0.066361	-0.0473929	-0.0275395	-0.00677123	0.0149421	0.0376313	0.0613278	0.0860632	0.11187	0.13878	0.166826	0.19604	0.226456	0.258105	0.291018	0.325228	0.360764	0.397656	0.435932	0.47562	0.516743	0.559326
Cflar	1	3	3	3	2.96704	2.87363	2.78126	2.68995	2.5997	2.51052	2.42241	2.33538	2.24943	2.16457	2.0808	1.99812	1.91654	1.83605	1.75667	1.67838	1.60119	1.5251	1.45011	1.37621	1.30341	1.2317	1.16108	1.09154	1.0231	0.955762	0.889541	0.824449	0.760498	0.697698	0.636057	0.575583	0.516286	0.45817	0.401241	0.345506	0.290969	0.237632	0.185501	0.134578	0.0848647	0.036364	-0.0109228	-0.0569943	-0.101849	-0.145487	-0.187908	-0.22911	-0.269093	-0.307858	-0.345403	-0.381729	-0.416836	-0.450722	-0.483387	-0.514831	-0.545052	-0.57405	-0.601822	-0.628367	-0.653681	-0.677764	-0.70061	-0.722217	-0.742579	-0.761692	-0.779551	-0.796148	-0.811477	-0.825529	-0.838296	-0.849768	-0.859933	-0.868782	-0.876299	-0.882472	-0.887285	-0.890722	-0.892765	-0.893394	-0.89259	-0.890329	-0.886587	-0.88134	-0.874559	-0.866216	-0.856329	-0.845014	-0.8324	-0.818617	-0.803795	-0.788065	-0.77156	-0.754414	-0.736765	-0.718752	-0.700514	-0.807839	-0.810532	-0.813171	-0.815703	-0.818075	-0.820236	-0.822132	-0.823713	-0.824925	-0.825717	-0.826036	-0.82583	-0.825051	-0.823688	-0.821751	-0.819247	-0.816185	-0.812571	-0.808414	-0.803721	-0.7985	-0.792757	-0.7865	-0.779734	-0.772468	-0.764706	-0.756457	-0.747725	-0.738518	-0.728842	-0.718702	-0.708104	-0.697056	-0.685561	-0.673627	-0.66126	-0.648464	-0.635247	-0.621613	-0.607568	-0.593119	-0.578271	-0.56303	-0.547402	-0.531393	-0.515009	-0.498256	-0.481139	-0.463666	-0.445843	-0.427675	-0.409169	-0.390332	-0.371171	-0.351691	-0.3319	-0.311805	-0.291412	-0.27073	-0.249765	-0.228524	-0.207016	-0.185249	-0.163229	-0.140965	-0.118466	-0.0957397	-0.0727947	-0.0496397	-0.0262838	-0.00273603	0.0209942	0.0448975	0.0689641	0.0931844	0.117554	0.142073	0.166739	0.191553	0.216515	0.241623	0.266876	0.292275	0.317819	0.343506	0.369337	0.39531	0.421425	0.447681	0.474076	0.500611	0.527285	0.554096	0.581043	0.608126	0.635344	0.662695	0.690179	0.717795	0.745541
P2rx4	1	2.52347	2.47724	2.43117	2.3852	2.33924	2.29325	2.24714	2.20086	2.15434	2.10752	2.06035	2.01276	1.96469	1.9161	1.86692	1.81711	1.76662	1.71539	1.66338	1.61055	1.55686	1.50225	1.4467	1.39017	1.33262	1.27402	1.21435	1.15363	1.09201	1.02962	0.966574	0.903011	0.83905	0.77481	0.710407	0.645952	0.581554	0.517317	0.453343	0.389728	0.326567	0.263949	0.201961	0.140686	0.0802044	0.0205919	-0.038078	-0.0957352	-0.152313	-0.207746	-0.261973	-0.314935	-0.366575	-0.41684	-0.465676	-0.513033	-0.558862	-0.603117	-0.645751	-0.68672	-0.72598	-0.763489	-0.799204	-0.833083	-0.865086	-0.895169	-0.923291	-0.94941	-0.973482	-0.995463	-1.01531	-1.03297	-1.0484	-1.06154	-1.07235	-1.08077	-1.08673	-1.09019	-1.09106	-1.08929	-1.08479	-1.0775	-1.06732	-1.05416	-1.03794	-1.01854	-0.99586	-0.969784	-0.940185	-0.907045	-0.87058	-0.831034	-0.788657	-0.743702	-0.696432	-0.647116	-0.596033	-0.543474	-0.489739	-0.435143	-0.418968	-0.47999	-0.539868	-0.598145	-0.654383	-0.708164	-0.759085	-0.806759	-0.850807	-0.890864	-0.926566	-0.957555	-0.983517	-1.0045	-1.02074	-1.03242	-1.03975	-1.0429	-1.04205	-1.03734	-1.02893	-1.01696	-1.00157	-0.982878	-0.96102	-0.936115	-0.908283	-0.877642	-0.844309	-0.808403	-0.77004	-0.729341	-0.686428	-0.641424	-0.594459	-0.545662	-0.495171	-0.443127	-0.389677	-0.334972	-0.279172	-0.222443	-0.164956	-0.10689	-0.0484329	0.0102222	0.0688735	0.127312	0.185322	0.242679	0.299153	0.354507	0.408497	0.460873	0.511381	0.559761	0.605749	0.649079	0.689481	0.726685	0.76042	0.790417	0.816408	0.838128	0.855319	0.867726	0.875106	0.877221	0.873848	0.864773	0.849799	0.828744	0.801444	0.767754	0.727569	0.681066	0.62863	0.570658	0.507554	0.439724	0.367574	0.291509	0.211931	0.129234	0.0438064	-0.0439733	-0.133737	-0.225128	-0.317804	-0.411433	-0.5057	-0.600305	-0.694962	-0.789402	-0.88337	-0.976628	-1.06895	-1.16014	-1.25	-1.33834
Pcsk6	1	1.23587	1.27765	1.31967	1.3617	1.40352	1.44486	1.48548	1.52511	1.56346	1.60026	1.63523	1.66806	1.69845	1.72611	1.75073	1.772	1.78964	1.80334	1.81282	1.8178	1.81801	1.8132	1.80314	1.78762	1.76643	1.73942	1.70646	1.66764	1.62334	1.57396	1.51992	1.46163	1.39953	1.33404	1.26557	1.19453	1.12134	1.04637	0.970008	0.89261	0.814523	0.73607	0.657558	0.579274	0.501483	0.424429	0.348337	0.27341	0.19983	0.12776	0.057345	-0.0112912	-0.0780408	-0.142813	-0.205532	-0.266139	-0.324585	-0.380836	-0.434868	-0.486668	-0.536232	-0.583561	-0.628667	-0.671565	-0.712275	-0.750822	-0.787232	-0.821535	-0.853761	-0.88394	-0.912103	-0.93828	-0.962497	-0.98478	-1.00515	-1.02363	-1.04023	-1.05496	-1.06782	-1.07882	-1.08794	-1.09516	-1.10046	-1.10381	-1.10516	-1.10445	-1.10162	-1.09657	-1.08922	-1.07952	-1.0676	-1.0536	-1.03766	-1.01992	-1.00052	-0.979616	-0.957374	-0.933969	-0.909594	-0.884461	-0.808633	-0.844592	-0.879298	-0.912549	-0.944164	-0.973987	-1.00188	-1.02772	-1.05141	-1.07283	-1.0919	-1.10852	-1.12262	-1.13429	-1.14365	-1.15085	-1.15599	-1.15917	-1.16046	-1.15994	-1.15766	-1.15367	-1.14801	-1.14071	-1.1318	-1.1213	-1.10921	-1.09555	-1.08033	-1.06353	-1.04517	-1.02524	-1.00373	-0.980642	-0.955959	-0.929679	-0.901795	-0.872305	-0.841204	-0.808494	-0.774179	-0.738267	-0.700771	-0.661711	-0.621112	-0.579008	-0.535439	-0.490456	-0.444119	-0.396499	-0.347677	-0.297746	-0.246814	-0.194999	-0.142434	-0.089266	-0.035656	0.0182208	0.0721744	0.126001	0.179482	0.232387	0.284471	0.335477	0.385138	0.433178	0.47931	0.523243	0.564679	0.603319	0.638861	0.671009	0.699466	0.723946	0.744185	0.760125	0.771874	0.779562	0.783338	0.783366	0.779824	0.772902	0.7628	0.749726	0.733893	0.715519	0.694823	0.672027	0.647351	0.621015	0.593234	0.564219	0.534179	0.503314	0.47182	0.439885	0.40769	0.375411	0.343212	0.311253
Nxph1	1	3	3	3	2.74025	2.31768	1.94045	1.60426	1.30508	1.03916	0.803048	0.5936	0.407942	0.243479	0.0978718	-0.0309767	-0.14494	-0.245686	-0.334694	-0.413274	-0.48258	-0.543628	-0.597307	-0.644395	-0.685566	-0.721404	-0.752411	-0.779015	-0.801649	-0.820771	-0.836769	-0.849964	-0.860621	-0.86896	-0.875164	-0.879377	-0.88172	-0.882285	-0.881144	-0.87835	-0.873938	-0.867929	-0.86033	-0.851135	-0.840327	-0.827881	-0.81376	-0.79792	-0.780309	-0.760867	-0.739531	-0.716229	-0.690889	-0.663432	-0.63378	-0.601853	-0.567571	-0.530859	-0.491645	-0.449863	-0.405458	-0.358384	-0.30861	-0.256124	-0.200933	-0.143067	-0.0825858	-0.0195775	0.0458334	0.113485	0.183173	0.25465	0.327621	0.401739	0.476609	0.551782	0.626758	0.700986	0.773868	0.844759	0.912979	0.97781	1.03852	1.09434	1.14452	1.18832	1.225	1.25388	1.27432	1.28575	1.28805	1.28195	1.26834	1.24816	1.22238	1.19199	1.15795	1.12121	1.08266	1.04318	1.00358	1.07805	1.1041	1.12984	1.15466	1.17793	1.19899	1.21717	1.2318	1.24221	1.24772	1.24769	1.2415	1.22866	1.20921	1.18353	1.15201	1.11508	1.0732	1.02684	0.976475	0.922591	0.86567	0.806185	0.744597	0.681351	0.616871	0.551561	0.485798	0.419931	0.354284	0.289151	0.224796	0.161456	0.0993402	0.0386285	-0.020524	-0.0779876	-0.133656	-0.187445	-0.239289	-0.289145	-0.336982	-0.382786	-0.426559	-0.46831	-0.508062	-0.545845	-0.581697	-0.615663	-0.647791	-0.678134	-0.706747	-0.733689	-0.759018	-0.782793	-0.805074	-0.825918	-0.845384	-0.863525	-0.880397	-0.896048	-0.910529	-0.923885	-0.936157	-0.947385	-0.957604	-0.966846	-0.97514	-0.982508	-0.988971	-0.994545	-0.999238	-1.00306	-1.006	-1.00807	-1.00928	-1.00969	-1.00932	-1.00821	-1.00638	-1.00385	-1.00065	-0.996793	-0.992288	-0.987147	-0.981381	-0.974999	-0.968009	-0.960418	-0.952236	-0.94347	-0.934131	-0.924229	-0.913778	-0.902794	-0.891294	-0.8793	-0.866837	-0.853934	-0.840625
Praf2	1	-0.995663	-0.963971	-0.932068	-0.899931	-0.867532	-0.834846	-0.801845	-0.768503	-0.734789	-0.700676	-0.666134	-0.631133	-0.595642	-0.55963	-0.523064	-0.485911	-0.448138	-0.409711	-0.370594	-0.330752	-0.290148	-0.248743	-0.2065	-0.16338	-0.119341	-0.0743436	-0.0283455	0.0186382	0.0665164	0.11519	0.164556	0.21451	0.264944	0.315746	0.366801	0.417993	0.469198	0.520295	0.571154	0.621646	0.671638	0.720993	0.769572	0.817233	0.863833	0.909225	0.95326	0.995789	1.03666	1.07572	1.11281	1.14778	1.18048	1.21074	1.23842	1.26336	1.2854	1.3044	1.3202	1.33265	1.34162	1.34696	1.34854	1.34622	1.33987	1.32937	1.31462	1.29548	1.27188	1.24371	1.21088	1.17333	1.13099	1.08379	1.03171	0.974693	0.912736	0.845829	0.773978	0.697206	0.615549	0.52906	0.437808	0.341877	0.24137	0.136406	0.0271219	-0.0863268	-0.203766	-0.324815	-0.448709	-0.57467	-0.701956	-0.829865	-0.957738	-1.08496	-1.21096	-1.33523	-1.45728	-1.57668	-1.72924	-1.59186	-1.4508	-1.30664	-1.16005	-1.01174	-0.862528	-0.713295	-0.564996	-0.418657	-0.275365	-0.136268	-0.00249222	0.125386	0.247097	0.362405	0.47111	0.573046	0.668079	0.756106	0.837056	0.910887	0.977585	1.03716	1.08966	1.13513	1.17367	1.20539	1.23039	1.24884	1.26088	1.2667	1.26648	1.26042	1.24874	1.23166	1.20941	1.18223	1.15035	1.11404	1.07355	1.02912	0.981027	0.92952	0.874861	0.817307	0.757116	0.694541	0.629834	0.563243	0.49501	0.425374	0.354567	0.282816	0.210343	0.137361	0.0640771	-0.00930799	-0.0826014	-0.155617	-0.228178	-0.300113	-0.371258	-0.441458	-0.510564	-0.578434	-0.644934	-0.709936	-0.773317	-0.834963	-0.894763	-0.952613	-1.00841	-1.06206	-1.11349	-1.16272	-1.20986	-1.25505	-1.29837	-1.33995	-1.37987	-1.41825	-1.45517	-1.49072	-1.525	-1.55809	-1.59007	-1.62102	-1.65103	-1.68017	-1.70852	-1.73614	-1.76311	-1.78949	-1.81536	-1.84078	-1.86582	-1.89053	-1.91498	-1.93923
Nckap5	1	2.6349	2.60463	2.57431	2.54367	2.51244	2.4804	2.44729	2.4129	2.37699	2.33937	2.29983	2.25819	2.21427	2.16792	2.11899	2.06736	2.01292	1.95558	1.89527	1.83195	1.76558	1.69618	1.62376	1.54837	1.47009	1.38902	1.30528	1.21923	1.13144	1.04251	0.952966	0.863312	0.774005	0.685463	0.598061	0.512133	0.427969	0.345824	0.265913	0.188416	0.113478	0.0412167	-0.0282821	-0.0949566	-0.158768	-0.2197	-0.277751	-0.332938	-0.385291	-0.434849	-0.481664	-0.525791	-0.567294	-0.606239	-0.642696	-0.676734	-0.708423	-0.737833	-0.76503	-0.790078	-0.813036	-0.833959	-0.852897	-0.869891	-0.88498	-0.89819	-0.909542	-0.919046	-0.926703	-0.932502	-0.93642	-0.93842	-0.938451	-0.936444	-0.932311	-0.925945	-0.917213	-0.905954	-0.891978	-0.875056	-0.85492	-0.831251	-0.803674	-0.771748	-0.734953	-0.692677	-0.644197	-0.58866	-0.525058	-0.452376	-0.369818	-0.276555	-0.171696	-0.0542968	0.0766189	0.222041	0.382946	0.56026	0.754823	0.967338	0.945105	0.740024	0.55175	0.379625	0.222873	0.0806456	-0.0479488	-0.163814	-0.267844	-0.360906	-0.443825	-0.517373	-0.582298	-0.639543	-0.690047	-0.734612	-0.773923	-0.808569	-0.839052	-0.865806	-0.889203	-0.909566	-0.92717	-0.942254	-0.955024	-0.965657	-0.974305	-0.9811	-0.986152	-0.989559	-0.991402	-0.991748	-0.990656	-0.988172	-0.984336	-0.979179	-0.972726	-0.964994	-0.955998	-0.945747	-0.934245	-0.921496	-0.907499	-0.892253	-0.875755	-0.858	-0.838985	-0.818709	-0.797169	-0.774366	-0.750305	-0.724993	-0.698441	-0.670668	-0.641697	-0.611558	-0.580289	-0.547937	-0.51456	-0.480225	-0.445009	-0.409003	-0.372311	-0.33505	-0.297349	-0.259356	-0.221228	-0.18314	-0.145282	-0.107856	-0.0710799	-0.0351829	-0.000406722	0.0329967	0.0647759	0.0948057	0.123066	0.149552	0.174268	0.197231	0.218466	0.238009	0.255906	0.272208	0.286978	0.300283	0.312197	0.3228	0.332177	0.340417	0.347614	0.353863	0.359266	0.363923	0.367937	0.371414	0.374461	0.377184	0.379691	0.382093
Pla2g7	1	1.20585	1.06557	0.931111	0.802537	0.67987	0.563102	0.452196	0.347091	0.247706	0.153945	0.0656985	-0.0171511	-0.0947274	-0.167157	-0.234568	-0.297083	-0.354825	-0.407908	-0.456437	-0.500509	-0.540208	-0.575603	-0.606749	-0.633685	-0.656428	-0.674975	-0.689304	-0.699491	-0.705755	-0.708292	-0.707273	-0.702842	-0.695125	-0.684229	-0.670246	-0.653256	-0.633328	-0.610521	-0.584889	-0.556482	-0.525346	-0.491525	-0.455065	-0.416016	-0.374429	-0.330363	-0.283883	-0.235067	-0.184	-0.130783	-0.0755301	-0.0183733	0.0405383	0.101036	0.162928	0.226003	0.290024	0.354729	0.419832	0.48502	0.549956	0.614274	0.677586	0.73948	0.79952	0.857251	0.912202	0.963886	1.01181	1.05546	1.09435	1.12797	1.15583	1.17747	1.19244	1.20033	1.20074	1.19337	1.17791	1.15416	1.12195	1.08121	1.03192	0.97415	0.908064	0.833899	0.75198	0.662715	0.566599	0.464531	0.358081	0.248794	0.138087	0.0272346	-0.0826382	-0.190558	-0.295698	-0.397375	-0.495037	-0.588255	-0.5994	-0.510135	-0.41666	-0.319245	-0.218247	-0.114114	-0.00739396	0.101257	0.211075	0.321179	0.430579	0.538174	0.642816	0.74376	0.840491	0.932526	1.01941	1.10072	1.17607	1.24512	1.30757	1.36316	1.41169	1.45299	1.48695	1.51351	1.53265	1.54438	1.54878	1.54597	1.53609	1.51933	1.49592	1.46611	1.43019	1.38845	1.34123	1.28888	1.23175	1.17021	1.10465	1.03545	0.962995	0.887665	0.809841	0.729897	0.648197	0.565094	0.480929	0.396028	0.310703	0.225247	0.139939	0.0550364	-0.0292201	-0.112609	-0.194928	-0.275993	-0.35564	-0.43372	-0.510105	-0.584684	-0.657359	-0.728052	-0.796697	-0.863243	-0.927652	-0.989899	-1.04997	-1.10786	-1.16357	-1.21712	-1.26853	-1.31783	-1.36505	-1.41025	-1.45349	-1.49483	-1.53435	-1.57209	-1.60813	-1.64252	-1.67533	-1.70662	-1.73644	-1.76485	-1.79192	-1.81768	-1.8422	-1.86553	-1.88772	-1.90881	-1.92886	-1.94792	-1.96602	-1.98321	-1.99953	-2.01502	-2.02972	-2.04367
Paqr6	1	3	3	3	3	3	3	3	2.98457	2.7495	2.52827	2.32026	2.12484	1.94141	1.76936	1.60812	1.45712	1.31584	1.18374	1.06034	0.945168	0.83777	0.737724	0.644632	0.558115	0.477821	0.403419	0.3346	0.271011	0.212242	0.157918	0.107697	0.0612723	0.0183623	-0.0212872	-0.0579077	-0.0917098	-0.122885	-0.15161	-0.178042	-0.20233	-0.224605	-0.24499	-0.263598	-0.280532	-0.295885	-0.309745	-0.322192	-0.3333	-0.343137	-0.351765	-0.359244	-0.365628	-0.370967	-0.375308	-0.378696	-0.381171	-0.382773	-0.383538	-0.383501	-0.382694	-0.381151	-0.378901	-0.375972	-0.372395	-0.368196	-0.363403	-0.358042	-0.35214	-0.345724	-0.33882	-0.331454	-0.323655	-0.315448	-0.306862	-0.297926	-0.288668	-0.279118	-0.269308	-0.259269	-0.249034	-0.238637	-0.228112	-0.217496	-0.206826	-0.19614	-0.185479	-0.174883	-0.164393	-0.154054	-0.143891	-0.133888	-0.124028	-0.114291	-0.104655	-0.0951004	-0.0856043	-0.0761446	-0.0666981	-0.0572411	-0.0477494	-0.162662	-0.155533	-0.148491	-0.14166	-0.135168	-0.129142	-0.123715	-0.119019	-0.115185	-0.112347	-0.110637	-0.110183	-0.111101	-0.113389	-0.11699	-0.121843	-0.127883	-0.135045	-0.143261	-0.152462	-0.162577	-0.173538	-0.185273	-0.197712	-0.210787	-0.22443	-0.238572	-0.253149	-0.268096	-0.283351	-0.298854	-0.314548	-0.330375	-0.346283	-0.36222	-0.378138	-0.393989	-0.409729	-0.425317	-0.440713	-0.455879	-0.47078	-0.485383	-0.499656	-0.513569	-0.527096	-0.54021	-0.552885	-0.565099	-0.57683	-0.588056	-0.598757	-0.608914	-0.618508	-0.62752	-0.635932	-0.643727	-0.650886	-0.657391	-0.663223	-0.668363	-0.67279	-0.676484	-0.679421	-0.681579	-0.68293	-0.683448	-0.683103	-0.681863	-0.679691	-0.676549	-0.672396	-0.667185	-0.660866	-0.653385	-0.644728	-0.634904	-0.623926	-0.611799	-0.598531	-0.584124	-0.568583	-0.551908	-0.534102	-0.515164	-0.495098	-0.473904	-0.451584	-0.428142	-0.403584	-0.377916	-0.351148	-0.323291	-0.294359	-0.264373	-0.233353	-0.201327	-0.168325	-0.134385	-0.0995481
Pdcd6	1	3	3	3	3	2.92349	2.7925	2.66305	2.53535	2.40956	2.28587	2.16446	2.0455	1.92916	1.81561	1.70501	1.59754	1.49334	1.39259	1.29543	1.20203	1.11253	1.02709	0.94587	0.869013	0.796672	0.728999	0.666143	0.608106	0.554697	0.505715	0.460963	0.420246	0.383375	0.350159	0.320413	0.293954	0.270599	0.250168	0.232484	0.217368	0.204646	0.194141	0.185682	0.179093	0.174203	0.17084	0.168831	0.168007	0.168194	0.169223	0.170922	0.173121	0.175648	0.178332	0.181002	0.183488	0.185618	0.18722	0.188123	0.188157	0.187149	0.184929	0.181326	0.17617	0.16929	0.160516	0.14968	0.136614	0.12115	0.103122	0.0823653	0.0587158	0.032012	0.00209353	-0.0311976	-0.0680173	-0.108519	-0.152853	-0.201167	-0.253606	-0.310311	-0.371417	-0.437059	-0.507364	-0.582457	-0.662455	-0.747471	-0.837613	-0.932981	-1.03346	-1.13854	-1.24764	-1.36019	-1.47566	-1.59348	-1.71312	-1.83405	-1.95577	-2.07776	-2.19952	-2.33363	-2.19474	-2.05548	-1.91643	-1.77819	-1.64135	-1.50655	-1.37442	-1.24561	-1.12076	-1.00056	-0.885679	-0.776745	-0.673923	-0.577141	-0.48632	-0.40137	-0.322196	-0.248697	-0.180764	-0.118284	-0.0611361	-0.00919597	0.037666	0.0795841	0.116697	0.149146	0.177077	0.200639	0.219985	0.235268	0.246646	0.254277	0.258323	0.258947	0.256311	0.250583	0.241927	0.230511	0.216504	0.200072	0.181385	0.160612	0.13792	0.113479	0.0874577	0.0600232	0.0313433	0.00158521	-0.0290847	-0.0605008	-0.0924978	-0.124912	-0.157579	-0.190337	-0.223024	-0.255479	-0.287542	-0.319054	-0.349856	-0.379791	-0.408702	-0.436433	-0.462827	-0.48773	-0.510987	-0.532443	-0.551944	-0.569336	-0.584465	-0.597176	-0.607314	-0.614724	-0.619249	-0.620745	-0.619215	-0.614777	-0.607551	-0.597655	-0.585209	-0.570328	-0.55313	-0.533731	-0.512249	-0.488798	-0.463496	-0.436459	-0.407802	-0.377644	-0.3461	-0.313289	-0.279328	-0.244336	-0.208432	-0.171734	-0.134365	-0.0964435	-0.0580926	-0.0194344	0.019408
Rps26	1	-2.45953	-2.34892	-2.23835	-2.12795	-2.01785	-1.90817	-1.79904	-1.69059	-1.58294	-1.47621	-1.37055	-1.26606	-1.16289	-1.06115	-0.960985	-0.86251	-0.765859	-0.671158	-0.578537	-0.488124	-0.400048	-0.314437	-0.231421	-0.151128	-0.0736873	0.000772511	0.072124	0.140309	0.20536	0.267317	0.326222	0.382114	0.435033	0.485021	0.53212	0.576369	0.61781	0.656486	0.692436	0.725705	0.756332	0.784361	0.809834	0.832792	0.853279	0.871336	0.887007	0.900333	0.911358	0.920125	0.926677	0.931056	0.933305	0.933469	0.931589	0.927709	0.921872	0.914122	0.904502	0.893055	0.879825	0.864856	0.84819	0.829871	0.809943	0.78845	0.765435	0.740941	0.715012	0.687693	0.659025	0.629054	0.597822	0.565374	0.531753	0.497003	0.461166	0.424288	0.386411	0.34758	0.307837	0.267226	0.225791	0.183576	0.140624	0.0969778	0.0526817	0.00777903	-0.0376869	-0.083671	-0.130125	-0.177002	-0.224251	-0.271826	-0.319677	-0.367757	-0.416018	-0.46441	-0.512887	-0.5614	-0.462299	-0.428209	-0.394062	-0.359805	-0.325387	-0.290755	-0.255857	-0.220641	-0.185056	-0.149048	-0.112566	-0.0755578	-0.0379811	0.000121479	0.0386659	0.0775678	0.116743	0.156107	0.195575	0.235062	0.274485	0.313758	0.352796	0.391515	0.42983	0.467656	0.504908	0.541501	0.577349	0.612368	0.646473	0.679578	0.711598	0.742448	0.772043	0.800296	0.827124	0.85244	0.876159	0.898196	0.918466	0.936882	0.953361	0.967816	0.980163	0.990315	0.998189	1.0037	1.00676	1.00728	1.00519	1.00039	0.992809	0.98235	0.968933	0.952474	0.932889	0.910094	0.884004	0.854536	0.821607	0.785133	0.745031	0.701218	0.653612	0.602131	0.546692	0.487214	0.423615	0.355814	0.283732	0.207288	0.126402	0.0409947	-0.0490018	-0.143511	-0.242345	-0.345317	-0.452238	-0.562918	-0.677168	-0.794801	-0.915626	-1.03946	-1.1661	-1.29538	-1.42709	-1.56106	-1.69709	-1.835	-1.97459	-2.1157	-2.25812	-2.40167	-2.54617	-2.69143	-2.83727	-2.98351	-3	-3
Dusp8	1	3	3	3	3	3	3	2.90589	2.66897	2.44602	2.23647	2.03976	1.85531	1.68256	1.52092	1.36985	1.22879	1.09721	0.974589	0.860431	0.754258	0.655616	0.564072	0.479217	0.400666	0.328055	0.261047	0.199323	0.142526	0.0902458	0.0421057	-0.00223254	-0.043075	-0.0806984	-0.115353	-0.147266	-0.176643	-0.20367	-0.228518	-0.251342	-0.272282	-0.291468	-0.309016	-0.325035	-0.339624	-0.352874	-0.364867	-0.375682	-0.38539	-0.394057	-0.401744	-0.408509	-0.414405	-0.419483	-0.42379	-0.42737	-0.430267	-0.43252	-0.434168	-0.435249	-0.435798	-0.435851	-0.435442	-0.434603	-0.433369	-0.431771	-0.429842	-0.427614	-0.425119	-0.422391	-0.41946	-0.416361	-0.413127	-0.40979	-0.406386	-0.402949	-0.399514	-0.396116	-0.392792	-0.389578	-0.386511	-0.383628	-0.380968	-0.378568	-0.376467	-0.374703	-0.373313	-0.372336	-0.371809	-0.37177	-0.37223	-0.373147	-0.374476	-0.376169	-0.378178	-0.380457	-0.382956	-0.385631	-0.388433	-0.391318	-0.394239	-0.428852	-0.419673	-0.410527	-0.401543	-0.392853	-0.384595	-0.376909	-0.36994	-0.363833	-0.358738	-0.354801	-0.352167	-0.350965	-0.351194	-0.352788	-0.355675	-0.359779	-0.36502	-0.371316	-0.378583	-0.386735	-0.395686	-0.405351	-0.415645	-0.426485	-0.437789	-0.449478	-0.461474	-0.473705	-0.486099	-0.498588	-0.511108	-0.523598	-0.536	-0.548259	-0.560325	-0.572149	-0.583686	-0.594894	-0.605734	-0.616168	-0.626161	-0.635681	-0.644697	-0.653178	-0.661096	-0.668423	-0.675131	-0.681194	-0.686585	-0.691275	-0.695236	-0.698437	-0.700848	-0.702434	-0.703159	-0.702984	-0.701864	-0.699752	-0.696597	-0.692338	-0.686911	-0.680244	-0.672255	-0.662854	-0.651938	-0.639392	-0.625089	-0.608881	-0.590606	-0.570078	-0.547087	-0.521396	-0.492735	-0.460805	-0.425347	-0.386139	-0.342932	-0.295455	-0.243409	-0.186471	-0.124289	-0.0564839	0.0173511	0.097651	0.184879	0.279525	0.382107	0.493166	0.613269	0.743002	0.882967	1.03378	1.19607	1.37045	1.55756	1.75798	1.97232	2.20111	2.44486
4732491K20Rik	1	2.22126	2.08027	1.94371	1.81168	1.68428	1.56158	1.44362	1.33043	1.22203	1.1184	1.01955	0.925426	0.836011	0.751259	0.671124	0.595556	0.524506	0.45792	0.39575	0.337948	0.28447	0.235279	0.190343	0.149639	0.113152	0.0808786	0.0528241	0.0288926	0.00885457	-0.00750792	-0.0203928	-0.0299802	-0.036435	-0.039908	-0.0405386	-0.0384554	-0.0337783	-0.0266196	-0.0170854	-0.00527647	0.00871038	0.0247815	0.0428451	0.062811	0.0845889	0.108088	0.133218	0.159882	0.187987	0.21743	0.248108	0.279914	0.312732	0.346443	0.380922	0.416037	0.451649	0.487611	0.52377	0.559966	0.596029	0.631783	0.667045	0.701625	0.735325	0.767941	0.799264	0.82908	0.857169	0.88331	0.907279	0.92885	0.947798	0.963902	0.976941	0.986702	0.992977	0.995567	0.994285	0.988955	0.979417	0.965527	0.94716	0.924211	0.896599	0.864264	0.827175	0.785327	0.738745	0.687675	0.632768	0.574707	0.514148	0.451722	0.388022	0.323608	0.258998	0.194673	0.131073	0.0685996	-0.266187	-0.159592	-0.048785	0.0653851	0.181893	0.299527	0.416881	0.532358	0.644177	0.750392	0.848918	0.937568	1.01424	1.07794	1.12837	1.16543	1.18916	1.19977	1.19763	1.18322	1.15715	1.12014	1.07297	1.0165	0.951627	0.879287	0.800421	0.715969	0.626859	0.533991	0.438228	0.34039	0.241244	0.141503	0.0418179	-0.0572204	-0.155084	-0.251306	-0.345481	-0.437261	-0.526355	-0.612523	-0.695573	-0.775358	-0.851771	-0.924743	-0.994233	-1.06023	-1.12275	-1.18183	-1.23751	-1.28986	-1.33895	-1.38487	-1.4277	-1.46754	-1.50448	-1.5386	-1.57	-1.59876	-1.62496	-1.64867	-1.66997	-1.68889	-1.7055	-1.71983	-1.7319	-1.74171	-1.74927	-1.75454	-1.7575	-1.75806	-1.75616	-1.75168	-1.74447	-1.73449	-1.72172	-1.70615	-1.6877	-1.66632	-1.6419	-1.61433	-1.58347	-1.54918	-1.51127	-1.46956	-1.42386	-1.37394	-1.31957	-1.26052	-1.19652	-1.12733	-1.05268	-0.972318	-0.885973	-0.793399	-0.69436	-0.588638	-0.476042	-0.356414
Ndufa13	1	-0.14539	-0.108409	-0.0714252	-0.034459	0.00246819	0.0393349	0.0761199	0.112802	0.149359	0.185769	0.222012	0.258065	0.293907	0.329516	0.36487	0.399947	0.434726	0.469184	0.5033	0.537051	0.570415	0.603371	0.635897	0.667969	0.699566	0.730665	0.761245	0.791263	0.820655	0.849352	0.877288	0.904394	0.930604	0.955848	0.980061	1.00317	1.02512	1.04582	1.06523	1.08326	1.09985	1.11493	1.12844	1.14031	1.15046	1.15883	1.16536	1.16997	1.17261	1.17319	1.17166	1.16795	1.16199	1.15372	1.14306	1.12996	1.11435	1.09617	1.07534	1.05182	1.02552	0.996396	0.964377	0.929405	0.891416	0.85035	0.806149	0.758751	0.708098	0.654134	0.5968	0.536042	0.471803	0.40403	0.33267	0.25767	0.178981	0.0965523	0.0103359	-0.0797152	-0.173646	-0.271502	-0.373324	-0.479154	-0.589031	-0.702992	-0.821072	-0.943306	-1.06972	-1.20021	-1.33437	-1.47177	-1.61197	-1.75455	-1.89909	-2.04517	-2.19237	-2.34029	-2.48851	-2.63664	-2.72848	-2.56667	-2.40479	-2.24334	-2.08286	-1.92385	-1.76687	-1.61245	-1.46113	-1.31347	-1.17003	-1.03135	-0.897967	-0.770015	-0.647453	-0.530232	-0.418301	-0.311607	-0.210093	-0.113699	-0.0223651	0.0639736	0.145383	0.22193	0.293687	0.360724	0.423115	0.480935	0.534262	0.583174	0.627749	0.668071	0.70422	0.73628	0.764336	0.788473	0.808777	0.825337	0.838239	0.847574	0.85343	0.855898	0.855069	0.851034	0.843886	0.833716	0.820617	0.804683	0.786006	0.764681	0.740802	0.714463	0.685757	0.65478	0.621626	0.58639	0.549166	0.510049	0.469133	0.426513	0.382284	0.336539	0.289374	0.240881	0.191155	0.140289	0.0883765	0.0355112	-0.0182144	-0.0727077	-0.127877	-0.183629	-0.239873	-0.296517	-0.353474	-0.410698	-0.468172	-0.525884	-0.583819	-0.641963	-0.700303	-0.758823	-0.817511	-0.876352	-0.935333	-0.99444	-1.05366	-1.11298	-1.17238	-1.23186	-1.29139	-1.35097	-1.41057	-1.4702	-1.52983	-1.58946	-1.64906	-1.70863	-1.76815	-1.8276
Unc93b1	1	1.76377	1.73921	1.71463	1.68993	1.66504	1.63986	1.61429	1.58825	1.56166	1.53443	1.50647	1.4777	1.44804	1.41742	1.38575	1.35297	1.31899	1.28374	1.24717	1.2092	1.16977	1.12881	1.08628	1.04212	0.996268	0.948688	0.899335	0.848272	0.795693	0.741801	0.686792	0.630859	0.574188	0.516962	0.459358	0.401546	0.343693	0.285959	0.228497	0.171457	0.114982	0.0592086	0.00427029	-0.049706	-0.102598	-0.154288	-0.204662	-0.253612	-0.301033	-0.346822	-0.390882	-0.433117	-0.473434	-0.511741	-0.547949	-0.581971	-0.613717	-0.643103	-0.670039	-0.694439	-0.716212	-0.735268	-0.751513	-0.764852	-0.775183	-0.782403	-0.786404	-0.787069	-0.784279	-0.777903	-0.767807	-0.753843	-0.735856	-0.713679	-0.687133	-0.656023	-0.620143	-0.579267	-0.533153	-0.481537	-0.424137	-0.360643	-0.290721	-0.214009	-0.130113	-0.0386044	0.0609829	0.169156	0.286464	0.413262	0.549421	0.694734	0.848972	1.01187	1.18313	1.36239	1.54927	1.74328	1.94391	2.15055	2.27468	2.04131	1.81559	1.59835	1.39029	1.19205	1.00413	0.826991	0.661013	0.506525	0.363816	0.233148	0.114679	0.00786297	-0.0881245	-0.174034	-0.250545	-0.318279	-0.377799	-0.429622	-0.47422	-0.512027	-0.543444	-0.568842	-0.588563	-0.602931	-0.612246	-0.616791	-0.616838	-0.612643	-0.604453	-0.592509	-0.577043	-0.558284	-0.536458	-0.51179	-0.484504	-0.454827	-0.422987	-0.389215	-0.353748	-0.316827	-0.278702	-0.239625	-0.199858	-0.159671	-0.11934	-0.0791512	-0.0393961	-0.000375869	0.0376015	0.0742208	0.109161	0.142094	0.172689	0.200611	0.225523	0.247086	0.264964	0.278822	0.288332	0.293171	0.293026	0.287596	0.276593	0.259747	0.236807	0.207545	0.171755	0.129261	0.0799176	0.0236104	-0.0397389	-0.110172	-0.187667	-0.271846	-0.362077	-0.45772	-0.558141	-0.662715	-0.770831	-0.881895	-0.995334	-1.1106	-1.22717	-1.34454	-1.46226	-1.57988	-1.69701	-1.81328	-1.92833	-2.04186	-2.15361	-2.2633	-2.37074	-2.47571	-2.57807	-2.67767	-2.77439	-2.86814
Trio	1	-1.41634	-1.37927	-1.34157	-1.30323	-1.26425	-1.22461	-1.1843	-1.14332	-1.10163	-1.05925	-1.01614	-0.972307	-0.927729	-0.882395	-0.836292	-0.789407	-0.741724	-0.69323	-0.643912	-0.593754	-0.542741	-0.49086	-0.438093	-0.384427	-0.329844	-0.274329	-0.217868	-0.160483	-0.102254	-0.0432718	0.0163704	0.0765719	0.137226	0.198222	0.259441	0.320759	0.382048	0.443173	0.503994	0.564366	0.624139	0.683158	0.741264	0.798294	0.85408	0.908452	0.961236	1.01226	1.06134	1.1083	1.15296	1.19514	1.23465	1.27133	1.30498	1.33543	1.36252	1.38606	1.4059	1.42186	1.4338	1.44157	1.44502	1.44403	1.43846	1.4282	1.41315	1.39322	1.36832	1.33839	1.30338	1.26325	1.21798	1.16757	1.11203	1.0514	0.98573	0.915099	0.8396	0.759353	0.674497	0.585198	0.491642	0.394039	0.292624	0.187654	0.0794098	-0.0318077	-0.145674	-0.26167	-0.378934	-0.496617	-0.613934	-0.730167	-0.844671	-0.956871	-1.06626	-1.17242	-1.27497	-1.37363	-1.55276	-1.43692	-1.3151	-1.18771	-1.05528	-0.918459	-0.778063	-0.63504	-0.490486	-0.345636	-0.201862	-0.0606555	0.0764651	0.208567	0.335068	0.455445	0.569239	0.676047	0.775528	0.867402	0.951446	1.02749	1.09543	1.1552	1.20679	1.25022	1.28558	1.31299	1.33259	1.34456	1.34913	1.34654	1.33705	1.32096	1.29856	1.2702	1.23619	1.19689	1.15265	1.10384	1.05083	0.993972	0.933645	0.870212	0.804034	0.735466	0.664859	0.592551	0.518873	0.444145	0.368674	0.292755	0.216669	0.140683	0.0650506	-0.0099913	-0.0842194	-0.157426	-0.229417	-0.300015	-0.369055	-0.436387	-0.501874	-0.56539	-0.626824	-0.686073	-0.743047	-0.797663	-0.849847	-0.899534	-0.946664	-0.991181	-1.03304	-1.07218	-1.10858	-1.14233	-1.17358	-1.20252	-1.22928	-1.25403	-1.27688	-1.29798	-1.31745	-1.3354	-1.35195	-1.36719	-1.38124	-1.3942	-1.40615	-1.41719	-1.42741	-1.4369	-1.44574	-1.45402	-1.46181	-1.46919	-1.47626	-1.48307	-1.48972	-1.49627
Mri1	1	2.42917	2.36522	2.30154	2.23818	2.1752	2.11265	2.05059	1.98905	1.9281	1.86778	1.80815	1.74924	1.69111	1.6338	1.57737	1.52185	1.46729	1.41374	1.36123	1.30982	1.25955	1.21046	1.16259	1.11598	1.07068	1.02673	0.984164	0.942991	0.903164	0.864634	0.827354	0.791277	0.756357	0.722548	0.689803	0.65808	0.627333	0.597518	0.568592	0.540512	0.513236	0.48672	0.460924	0.435806	0.411324	0.387438	0.364107	0.341291	0.318949	0.297043	0.275531	0.254376	0.233537	0.212976	0.192655	0.172534	0.152576	0.132743	0.112996	0.0932975	0.0736108	0.0538982	0.0341226	0.014247	-0.00576533	-0.0259509	-0.046346	-0.0669869	-0.0879095	-0.109149	-0.130742	-0.152723	-0.175127	-0.19799	-0.221344	-0.245225	-0.269667	-0.294703	-0.320367	-0.346692	-0.373709	-0.401453	-0.429954	-0.459244	-0.489354	-0.520315	-0.552158	-0.584911	-0.618605	-0.653228	-0.688692	-0.724897	-0.761746	-0.799142	-0.836989	-0.875191	-0.913656	-0.952288	-0.990997	-1.02969	-1.08363	-1.04138	-0.999006	-0.956517	-0.913918	-0.871212	-0.828406	-0.785505	-0.742513	-0.699437	-0.656283	-0.613054	-0.569763	-0.526451	-0.483179	-0.440007	-0.396997	-0.354212	-0.311714	-0.269566	-0.227833	-0.18658	-0.145872	-0.105775	-0.0663562	-0.0276817	0.0101804	0.0471622	0.083195	0.11821	0.152138	0.18491	0.216455	0.246703	0.275586	0.303031	0.328969	0.35333	0.376043	0.397038	0.416246	0.433597	0.449022	0.462451	0.473817	0.483052	0.49009	0.494863	0.497306	0.497356	0.494949	0.490023	0.482516	0.472369	0.459524	0.443924	0.425515	0.404242	0.380054	0.352903	0.32274	0.28952	0.253201	0.213741	0.171103	0.125251	0.0761524	0.0237772	-0.0319016	-0.0909079	-0.153262	-0.218983	-0.288083	-0.360575	-0.436456	-0.515611	-0.59784	-0.68294	-0.770712	-0.860958	-0.95348	-1.04809	-1.14458	-1.24279	-1.34251	-1.44357	-1.54578	-1.64899	-1.753	-1.85767	-1.96282	-2.06829	-2.17394	-2.27962	-2.38517	-2.49046	-2.59536	-2.69972	-2.80343	-2.90636
2410004P03Rik	1	3	3	2.83792	2.64871	2.46931	2.29897	2.137	1.98283	1.83593	1.69587	1.56224	1.43472	1.313	1.19685	1.08603	0.980371	0.879703	0.783889	0.692806	0.606344	0.524405	0.446897	0.37373	0.304818	0.240074	0.179406	0.122722	0.0699932	0.0212432	-0.0235686	-0.064541	-0.101819	-0.135582	-0.166035	-0.193396	-0.217895	-0.239759	-0.259218	-0.276489	-0.291784	-0.305299	-0.317221	-0.327721	-0.336954	-0.345065	-0.352183	-0.358425	-0.363894	-0.368685	-0.372879	-0.37655	-0.379763	-0.382573	-0.385032	-0.387182	-0.389062	-0.390704	-0.392138	-0.393388	-0.394475	-0.395418	-0.396234	-0.396934	-0.397532	-0.398035	-0.398453	-0.39879	-0.399053	-0.399243	-0.399363	-0.399414	-0.399393	-0.399299	-0.399127	-0.39887	-0.398518	-0.39806	-0.39748	-0.396755	-0.395861	-0.394762	-0.393413	-0.391757	-0.389719	-0.387201	-0.384072	-0.38016	-0.375234	-0.368982	-0.360999	-0.350782	-0.337682	-0.320855	-0.299208	-0.27133	-0.235414	-0.189156	-0.129648	-0.0532526	0.0445197	-0.282881	-0.283634	-0.284485	-0.28553	-0.286866	-0.288579	-0.29075	-0.293448	-0.296725	-0.300616	-0.305135	-0.31027	-0.315977	-0.322121	-0.328534	-0.335061	-0.341564	-0.347927	-0.354053	-0.359867	-0.365315	-0.370362	-0.374988	-0.379188	-0.38297	-0.386347	-0.389342	-0.39198	-0.394291	-0.396304	-0.398049	-0.399556	-0.400852	-0.401963	-0.402912	-0.403722	-0.404411	-0.404996	-0.405493	-0.405914	-0.406271	-0.406573	-0.406828	-0.407044	-0.407228	-0.407383	-0.407514	-0.407625	-0.407719	-0.407799	-0.407866	-0.407922	-0.40797	-0.408009	-0.408042	-0.408068	-0.408089	-0.408105	-0.408116	-0.408122	-0.408124	-0.408122	-0.408114	-0.408101	-0.408082	-0.408056	-0.408021	-0.407976	-0.407919	-0.407845	-0.407751	-0.407629	-0.407472	-0.407266	-0.406993	-0.40663	-0.406143	-0.405483	-0.404583	-0.403343	-0.401621	-0.399208	-0.395798	-0.390939	-0.383962	-0.373869	-0.359165	-0.337605	-0.305805	-0.258648	-0.188383	-0.0832555	0.0745685	0.312124	0.670307	1.21073	2.02562	3	3	3
Zfyve21	1	-0.30441	-0.272592	-0.240666	-0.208639	-0.176521	-0.144321	-0.112047	-0.0797087	-0.0473152	-0.0148759	0.0175998	0.0501021	0.0826214	0.115148	0.147671	0.180182	0.212669	0.245122	0.277531	0.309886	0.342175	0.374387	0.406513	0.43854	0.470457	0.502253	0.533917	0.565404	0.596634	0.627517	0.657967	0.687895	0.71721	0.745823	0.773641	0.800573	0.826526	0.851406	0.875121	0.897575	0.918674	0.938324	0.956431	0.972899	0.987635	1.00054	1.01153	1.02051	1.02738	1.03206	1.03445	1.03447	1.03202	1.02703	1.01941	1.00908	0.995957	0.979968	0.961038	0.939098	0.914078	0.885915	0.85455	0.819925	0.781988	0.740691	0.695993	0.647854	0.596242	0.54113	0.482497	0.420328	0.354613	0.285351	0.212546	0.13621	0.0563628	-0.0269689	-0.11375	-0.203938	-0.297482	-0.394321	-0.494387	-0.597603	-0.703883	-0.813131	-0.925243	-1.04011	-1.15759	-1.27744	-1.3991	-1.522	-1.64563	-1.76947	-1.89305	-2.01592	-2.13766	-2.25788	-2.37623	-2.49238	-2.41804	-2.31143	-2.20298	-2.09292	-1.9815	-1.86901	-1.75574	-1.64202	-1.52819	-1.4146	-1.30162	-1.18967	-1.07911	-0.970169	-0.862965	-0.757613	-0.654229	-0.55292	-0.453796	-0.356959	-0.262508	-0.170539	-0.0811441	0.00558876	0.0895757	0.170737	0.248996	0.324282	0.396527	0.465668	0.531645	0.594402	0.65389	0.71006	0.76287	0.812282	0.858259	0.900772	0.939793	0.9753	1.00727	1.0357	1.06056	1.08186	1.09958	1.11373	1.12431	1.13133	1.1348	1.13473	1.13114	1.12404	1.11347	1.09945	1.08201	1.06118	1.037	1.0095	0.978743	0.944756	0.907593	0.867304	0.823942	0.777564	0.728227	0.675993	0.620925	0.563089	0.502553	0.439388	0.373666	0.305462	0.234851	0.161913	0.086731	0.0094416	-0.0697817	-0.150766	-0.233341	-0.31734	-0.402596	-0.488947	-0.576237	-0.664308	-0.75301	-0.842197	-0.931724	-1.02145	-1.11125	-1.20099	-1.29054	-1.37979	-1.46862	-1.55692	-1.64458	-1.73151	-1.81761	-1.9028	-1.98697	-2.07007
Hoxd3os1	1	3	3	2.91757	2.82773	2.73896	2.65118	2.56435	2.47839	2.39325	2.30887	2.22521	2.14221	2.05983	1.97804	1.89678	1.81602	1.73574	1.6559	1.57647	1.49744	1.41877	1.34045	1.26247	1.18481	1.10746	1.03041	0.953663	0.877279	0.80141	0.7262	0.651786	0.578293	0.505837	0.434525	0.364456	0.295716	0.228388	0.162542	0.0982442	0.0355504	-0.0254888	-0.0848299	-0.142435	-0.198272	-0.252315	-0.304541	-0.354932	-0.403473	-0.450155	-0.494969	-0.537909	-0.578973	-0.618159	-0.655466	-0.690895	-0.724446	-0.756121	-0.785921	-0.813845	-0.839893	-0.864062	-0.886349	-0.906746	-0.925245	-0.941836	-0.956501	-0.969224	-0.97998	-0.988743	-0.995481	-1.00015	-1.00272	-1.00312	-1.00131	-0.997208	-0.990748	-0.981842	-0.970393	-0.956294	-0.939424	-0.919648	-0.896816	-0.87076	-0.841294	-0.808211	-0.77128	-0.730247	-0.684827	-0.634708	-0.579668	-0.519728	-0.454947	-0.385394	-0.311157	-0.232344	-0.149093	-0.0615716	0.0300117	0.125407	0.224315	0.405332	0.273132	0.146729	0.0264746	-0.0873617	-0.194584	-0.29506	-0.388709	-0.475489	-0.555392	-0.628432	-0.694633	-0.754066	-0.80713	-0.85434	-0.896155	-0.932978	-0.96517	-0.99305	-1.0169	-1.03697	-1.05349	-1.06664	-1.07661	-1.08356	-1.08761	-1.08889	-1.08752	-1.08357	-1.07715	-1.06832	-1.05716	-1.04372	-1.02806	-1.01024	-0.990284	-0.968252	-0.944182	-0.918115	-0.89009	-0.860149	-0.828335	-0.794693	-0.759269	-0.722117	-0.683292	-0.642857	-0.600881	-0.557438	-0.512611	-0.466493	-0.419183	-0.370793	-0.321442	-0.271263	-0.220399	-0.169003	-0.117243	-0.0652966	-0.0133552	0.0383785	0.0896894	0.140351	0.190125	0.238764	0.28601	0.331595	0.375245	0.416679	0.455612	0.491755	0.524817	0.55451	0.580548	0.602663	0.620795	0.635043	0.645528	0.652383	0.655755	0.655801	0.652685	0.646584	0.637676	0.626147	0.612188	0.595989	0.577744	0.557647	0.53589	0.512667	0.488167	0.462575	0.436076	0.408848	0.381066	0.352901	0.324517	0.296075	0.267729
Aifm2	1	3	3	2.76477	2.46752	2.18895	1.92841	1.68521	1.45861	1.24787	1.05224	0.870939	0.70323	0.548378	0.405673	0.274435	0.154016	0.043802	-0.0567795	-0.148262	-0.231138	-0.305853	-0.372814	-0.432377	-0.484857	-0.530518	-0.569577	-0.602206	-0.628697	-0.649506	-0.665034	-0.675626	-0.681572	-0.683121	-0.680481	-0.67383	-0.663318	-0.64907	-0.631193	-0.609776	-0.584897	-0.556623	-0.525016	-0.49013	-0.452021	-0.410746	-0.366364	-0.318944	-0.268561	-0.215305	-0.15928	-0.100608	-0.0394295	0.0240883	0.0897548	0.15735	0.226625	0.297296	0.369046	0.441522	0.514335	0.587057	0.659224	0.730336	0.799858	0.867222	0.931831	0.993064	1.05028	1.10282	1.15002	1.19123	1.22579	1.25306	1.27246	1.28341	1.28541	1.278	1.26082	1.23358	1.19607	1.14822	1.09003	1.02165	0.943326	0.85544	0.758492	0.653101	0.539999	0.420026	0.294503	0.165507	0.0350215	-0.0951914	-0.223606	-0.348934	-0.470121	-0.58633	-0.696932	-0.801476	-0.899675	-0.903356	-0.80464	-0.699496	-0.58821	-0.471237	-0.349215	-0.222994	-0.0936463	0.0375173	0.168942	0.298832	0.425166	0.54582	0.659418	0.765051	0.86192	0.949336	1.02673	1.09367	1.14984	1.19504	1.22922	1.25244	1.26487	1.26677	1.25851	1.24056	1.21343	1.1777	1.13401	1.08303	1.02546	0.962002	0.893376	0.820294	0.743456	0.66354	0.5812	0.497059	0.411704	0.325682	0.239501	0.153625	0.068476	-0.0155683	-0.098172	-0.179041	-0.257919	-0.334592	-0.408876	-0.480623	-0.549716	-0.616064	-0.679601	-0.740285	-0.798091	-0.853012	-0.905057	-0.954246	-1.00061	-1.04418	-1.08501	-1.12313	-1.15861	-1.19149	-1.22181	-1.24964	-1.275	-1.29794	-1.3185	-1.33669	-1.35253	-1.36603	-1.37719	-1.38599	-1.39252	-1.3969	-1.39926	-1.3997	-1.39831	-1.39516	-1.39034	-1.38389	-1.37588	-1.36635	-1.35535	-1.34291	-1.32909	-1.31391	-1.29743	-1.27967	-1.26068	-1.24051	-1.21921	-1.19683	-1.17342	-1.14907	-1.12383	-1.0978	-1.07106
Cd27	1	0.935737	0.887699	0.840365	0.793816	0.748132	0.703386	0.659648	0.616984	0.575457	0.535125	0.496043	0.458266	0.421842	0.38682	0.353246	0.321164	0.290617	0.261646	0.234293	0.208597	0.184599	0.16234	0.14186	0.123203	0.10641	0.0915279	0.078601	0.0676076	0.0584362	0.0509736	0.0451107	0.040742	0.037765	0.0360798	0.0355885	0.0361949	0.037804	0.0403217	0.0436546	0.0477095	0.0523934	0.0576128	0.0632742	0.0692835	0.0755459	0.0819656	0.0884465	0.0948913	0.101202	0.107279	0.113023	0.118335	0.123112	0.127253	0.130658	0.133224	0.134851	0.135437	0.134885	0.133094	0.129969	0.125416	0.119342	0.111659	0.102282	0.0911295	0.0781252	0.0631978	0.0462818	0.0273177	0.00625317	-0.0169571	-0.0423505	-0.0699559	-0.0997933	-0.131874	-0.166198	-0.202758	-0.241533	-0.282495	-0.325602	-0.370803	-0.418035	-0.467226	-0.518291	-0.571136	-0.625657	-0.681738	-0.739257	-0.797982	-0.857493	-0.917378	-0.977257	-1.03678	-1.09565	-1.15357	-1.21031	-1.26565	-1.31942	-1.37145	-1.26648	-1.23211	-1.19687	-1.16066	-1.12336	-1.08484	-1.04496	-1.00359	-0.960547	-0.915676	-0.868788	-0.819684	-0.768166	-0.714165	-0.657682	-0.598725	-0.537311	-0.473463	-0.407218	-0.338621	-0.267729	-0.194616	-0.119367	-0.0420849	0.037111	0.118083	0.200674	0.284707	0.369984	0.456285	0.543367	0.630964	0.71879	0.806531	0.893853	0.980399	1.06579	1.14963	1.2315	1.31096	1.38756	1.46085	1.53033	1.59555	1.656	1.71122	1.76072	1.80403	1.8407	1.87029	1.8924	1.90663	1.91265	1.91015	1.89886	1.87857	1.84912	1.81041	1.76241	1.70512	1.63866	1.56318	1.47891	1.38617	1.28531	1.17679	1.06111	0.938838	0.810595	0.677056	0.538941	0.397005	0.252031	0.104822	-0.043788	-0.192715	-0.340762	-0.486854	-0.630041	-0.769504	-0.904549	-1.03461	-1.15924	-1.27809	-1.39094	-1.49764	-1.59814	-1.69244	-1.78062	-1.86282	-1.9392	-2.00999	-2.0754	-2.13571	-2.19118	-2.24209	-2.28873	-2.33136	-2.37028	-2.40575
Psmd8	1	3	3	3	3	3	3	2.86213	2.68681	2.51382	2.34337	2.17562	2.01075	1.84894	1.69034	1.53512	1.38344	1.23546	1.09132	0.951172	0.815164	0.683435	0.556125	0.433371	0.315307	0.202066	0.0937787	-0.00942677	-0.10753	-0.200648	-0.288908	-0.37243	-0.451334	-0.525733	-0.595742	-0.661468	-0.723019	-0.780498	-0.834006	-0.883642	-0.929502	-0.971681	-1.01027	-1.04536	-1.07703	-1.10538	-1.13048	-1.15243	-1.17129	-1.18715	-1.20009	-1.21018	-1.2175	-1.22212	-1.22412	-1.22356	-1.22053	-1.21508	-1.20729	-1.19723	-1.18496	-1.17056	-1.15409	-1.13562	-1.11521	-1.09294	-1.06886	-1.04305	-1.01557	-0.986487	-0.955867	-0.923777	-0.890283	-0.855452	-0.819351	-0.782046	-0.743606	-0.704098	-0.66359	-0.622151	-0.57985	-0.536755	-0.492937	-0.448467	-0.403414	-0.357851	-0.311849	-0.26548	-0.218818	-0.171937	-0.124888	-0.0776844	-0.030332	0.0171628	0.0647934	0.112553	0.160436	0.208434	0.256541	0.304751	0.353057	0.433619	0.366877	0.300607	0.235109	0.170681	0.107618	0.0462118	-0.0132492	-0.070478	-0.12519	-0.177104	-0.225938	-0.271441	-0.313591	-0.352475	-0.38818	-0.42079	-0.45039	-0.477062	-0.500886	-0.521942	-0.540308	-0.556062	-0.569279	-0.580035	-0.588404	-0.59446	-0.598275	-0.599921	-0.59947	-0.596992	-0.592559	-0.586239	-0.578103	-0.568219	-0.556656	-0.543484	-0.52877	-0.512584	-0.494993	-0.476065	-0.45587	-0.434475	-0.411949	-0.38836	-0.363777	-0.338268	-0.311903	-0.284751	-0.256882	-0.228364	-0.199269	-0.169666	-0.139626	-0.109221	-0.0785204	-0.0475972	-0.0165231	0.0146295	0.0457881	0.0768794	0.10783	0.138566	0.169014	0.199099	0.228746	0.257881	0.286427	0.314309	0.341452	0.367778	0.393213	0.417678	0.441099	0.463401	0.484578	0.504673	0.523727	0.541786	0.558893	0.575091	0.590426	0.604942	0.618683	0.631694	0.64402	0.655707	0.6668	0.677344	0.687384	0.696967	0.706137	0.714941	0.723425	0.731634	0.739614	0.747411	0.755072	0.762643	0.770169
Adcy7	1	2.37399	2.3455	2.31698	2.28825	2.2591	2.22935	2.19881	2.16731	2.13467	2.10073	2.06534	2.02834	1.9896	1.94899	1.9064	1.8617	1.81481	1.76564	1.71413	1.66022	1.60386	1.54504	1.48374	1.41997	1.35376	1.28514	1.21419	1.14112	1.06635	0.990283	0.913306	0.835785	0.75806	0.680449	0.603243	0.52671	0.451094	0.376613	0.303461	0.231811	0.161813	0.0935938	0.0272636	-0.0370878	-0.0993876	-0.159579	-0.217619	-0.273481	-0.327146	-0.378608	-0.427871	-0.474947	-0.519855	-0.562618	-0.603267	-0.641836	-0.678361	-0.712882	-0.745439	-0.776074	-0.804828	-0.831743	-0.856857	-0.88021	-0.901837	-0.921771	-0.940043	-0.956679	-0.971701	-0.985127	-0.99697	-1.00724	-1.01593	-1.02304	-1.02856	-1.03247	-1.03473	-1.03531	-1.03416	-1.03122	-1.02641	-1.01964	-1.01082	-0.999804	-0.986464	-0.970628	-0.952101	-0.93066	-0.906045	-0.878053	-0.846647	-0.811805	-0.773512	-0.731756	-0.686538	-0.637879	-0.585825	-0.530455	-0.471886	-0.410284	-0.403244	-0.469191	-0.531612	-0.590279	-0.645029	-0.695755	-0.742391	-0.784905	-0.823288	-0.857542	-0.887675	-0.913689	-0.935602	-0.953665	-0.968198	-0.979471	-0.987712	-0.99311	-0.995818	-0.995966	-0.993653	-0.988962	-0.981951	-0.972666	-0.961137	-0.947378	-0.931397	-0.913187	-0.892738	-0.870029	-0.845035	-0.817729	-0.788078	-0.756051	-0.721615	-0.68474	-0.645402	-0.60358	-0.559261	-0.512444	-0.463138	-0.411367	-0.357172	-0.300615	-0.241777	-0.180765	-0.117713	-0.0527848	0.0138243	0.081885	0.151132	0.221262	0.291934	0.362768	0.433345	0.503206	0.571857	0.638769	0.703381	0.765106	0.823336	0.877445	0.9268	0.970769	1.00873	1.04007	1.06422	1.08065	1.08886	1.08844	1.07904	1.06039	1.03232	0.994775	0.947809	0.891993	0.828257	0.757571	0.680923	0.599298	0.513663	0.424952	0.334057	0.241813	0.148996	0.0563156	-0.0355916	-0.12616	-0.214895	-0.301377	-0.385251	-0.466231	-0.544088	-0.618655	-0.689811	-0.757486	-0.821649	-0.882304	-0.939486	-0.993258
Rgs6	1	2.08191	1.91289	1.75017	1.59383	1.44393	1.30048	1.16345	1.03282	0.908523	0.790478	0.678598	0.572781	0.472916	0.378889	0.290581	0.207874	0.130649	0.0587912	-0.00780736	-0.0692495	-0.125629	-0.177029	-0.22352	-0.265162	-0.301998	-0.334052	-0.361338	-0.383977	-0.402243	-0.416389	-0.426642	-0.433206	-0.436263	-0.435977	-0.432498	-0.425961	-0.41649	-0.4042	-0.389198	-0.371584	-0.351456	-0.328906	-0.304026	-0.276905	-0.247637	-0.216313	-0.183031	-0.147891	-0.110999	-0.0724672	-0.0324156	0.00902813	0.051727	0.0955339	0.140291	0.18583	0.231969	0.278514	0.325261	0.371989	0.418466	0.464448	0.509678	0.553885	0.596789	0.6381	0.677517	0.714731	0.749431	0.781296	0.810009	0.835248	0.856698	0.87405	0.887001	0.895263	0.898563	0.896648	0.889286	0.876271	0.85743	0.832619	0.801732	0.764703	0.721506	0.67216	0.616729	0.555325	0.48811	0.415544	0.338608	0.258305	0.175584	0.0913323	0.00636762	-0.0785646	-0.162793	-0.245718	-0.326815	-0.405626	-0.430351	-0.354384	-0.276137	-0.195893	-0.113977	-0.0307626	0.0533277	0.137822	0.222196	0.305876	0.38824	0.468615	0.546326	0.620959	0.692252	0.759955	0.82383	0.883655	0.939227	0.990357	1.03688	1.07864	1.11551	1.14739	1.17418	1.19583	1.21228	1.22353	1.22956	1.23041	1.2261	1.21671	1.20232	1.18303	1.15895	1.13022	1.097	1.05945	1.01774	0.972071	0.922642	0.869663	0.813354	0.753938	0.691647	0.626715	0.559379	0.489877	0.418446	0.345325	0.270747	0.194943	0.118142	0.0405627	-0.0375779	-0.116072	-0.194719	-0.273325	-0.351709	-0.429695	-0.507118	-0.583824	-0.659667	-0.734515	-0.808241	-0.880733	-0.951888	-1.02161	-1.08982	-1.15644	-1.22141	-1.28468	-1.34619	-1.40592	-1.46383	-1.51988	-1.57406	-1.62632	-1.67667	-1.7251	-1.77162	-1.81624	-1.85898	-1.89987	-1.93894	-1.97623	-2.01178	-2.04563	-2.07784	-2.10845	-2.13751	-2.16509	-2.19122	-2.21598	-2.2394	-2.26155	-2.28248	-2.30225	-2.32091	-2.33851
Alx4	1	-0.841091	-0.804505	-0.767306	-0.729491	-0.69106	-0.65201	-0.612342	-0.572054	-0.531147	-0.489623	-0.447481	-0.404725	-0.361355	-0.317376	-0.27279	-0.227601	-0.181815	-0.135436	-0.0884714	-0.0409269	0.00718973	0.0558703	0.105106	0.154887	0.205202	0.256041	0.307391	0.359205	0.411393	0.463854	0.516482	0.569165	0.621787	0.674223	0.726345	0.778018	0.829102	0.879452	0.928918	0.977344	1.02457	1.07044	1.11477	1.15741	1.19818	1.23691	1.27341	1.30752	1.33906	1.36785	1.39373	1.41653	1.43607	1.4522	1.46476	1.47361	1.47861	1.47962	1.47653	1.46922	1.45759	1.44157	1.42108	1.39606	1.36648	1.33231	1.29354	1.25019	1.2023	1.14989	1.09306	1.03188	0.966471	0.89695	0.823469	0.746194	0.66531	0.581019	0.493541	0.403112	0.309982	0.214414	0.116685	0.0170815	-0.0841022	-0.186564	-0.289996	-0.394089	-0.498531	-0.602878	-0.706454	-0.808628	-0.908847	-1.00664	-1.1016	-1.19341	-1.2818	-1.36657	-1.44758	-1.52473	-1.56762	-1.4855	-1.39891	-1.30797	-1.21288	-1.11394	-1.0115	-0.906028	-0.798098	-0.688383	-0.57767	-0.466857	-0.356906	-0.248461	-0.141986	-0.0379342	0.0632559	0.161161	0.25538	0.345532	0.431264	0.512252	0.588201	0.658849	0.723966	0.78336	0.836871	0.884374	0.925781	0.961038	0.990124	1.01305	1.02987	1.04064	1.04548	1.04451	1.03789	1.02579	1.00841	0.985971	0.958695	0.92683	0.890633	0.850367	0.806305	0.758725	0.707906	0.654129	0.597675	0.538822	0.477844	0.415011	0.350583	0.284817	0.217959	0.150246	0.0819034	0.013148	-0.0558156	-0.124794	-0.193607	-0.262084	-0.330068	-0.397414	-0.463987	-0.529665	-0.594338	-0.657905	-0.720277	-0.781375	-0.841129	-0.899478	-0.956372	-1.01177	-1.06563	-1.11797	-1.16884	-1.21827	-1.26632	-1.31301	-1.3584	-1.40251	-1.44539	-1.48707	-1.52759	-1.56698	-1.60527	-1.6425	-1.67869	-1.71388	-1.74809	-1.78136	-1.8137	-1.84515	-1.87573	-1.90547	-1.93439	-1.96251	-1.98986	-2.01646
Rnf135	1	0.995056	0.974908	0.954946	0.935251	0.915905	0.896988	0.878577	0.860748	0.843577	0.827137	0.811503	0.796745	0.782936	0.770146	0.758445	0.747905	0.738596	0.730589	0.723956	0.718768	0.7151	0.713027	0.712625	0.713974	0.717156	0.722254	0.729354	0.738447	0.749394	0.76205	0.776269	0.791903	0.808806	0.82683	0.845822	0.86563	0.886097	0.907065	0.928371	0.949848	0.971327	0.992635	1.01359	1.03402	1.05374	1.07256	1.09028	1.10673	1.1217	1.135	1.14644	1.15582	1.16294	1.16762	1.16967	1.1689	1.16514	1.15822	1.14796	1.13423	1.11687	1.09576	1.07077	1.0418	1.00878	0.971621	0.930282	0.88473	0.834957	0.780974	0.722817	0.660543	0.594235	0.523999	0.449966	0.372288	0.291145	0.206738	0.119288	0.0290403	-0.0637415	-0.158776	-0.255766	-0.354398	-0.454351	-0.55529	-0.656875	-0.758765	-0.860612	-0.96193	-1.06199	-1.16012	-1.25575	-1.34841	-1.43773	-1.52339	-1.60519	-1.68297	-1.75664	-1.82618	-1.93964	-1.86239	-1.77942	-1.69071	-1.59631	-1.49638	-1.39119	-1.28115	-1.16683	-1.04897	-0.928452	-0.80638	-0.683964	-0.562078	-0.44139	-0.322563	-0.206252	-0.093095	0.016297	0.121342	0.221496	0.316258	0.405172	0.487835	0.563897	0.633063	0.695097	0.749819	0.797107	0.836895	0.869172	0.893981	0.911412	0.921604	0.924739	0.921037	0.910754	0.894178	0.871623	0.843426	0.809942	0.771542	0.728604	0.681516	0.630668	0.576449	0.519245	0.459435	0.397392	0.333475	0.268032	0.201397	0.133888	0.0658059	-0.0025654	-0.0709598	-0.13913	-0.206845	-0.273895	-0.340087	-0.405244	-0.469208	-0.531836	-0.593001	-0.652591	-0.710508	-0.766667	-0.820993	-0.873425	-0.923909	-0.972404	-1.01887	-1.06329	-1.10562	-1.14587	-1.18411	-1.22046	-1.25507	-1.28804	-1.31949	-1.34952	-1.37823	-1.40571	-1.43204	-1.4573	-1.48158	-1.50494	-1.52745	-1.54918	-1.57018	-1.59051	-1.61024	-1.6294	-1.64805	-1.66624	-1.68401	-1.7014	-1.71845	-1.7352	-1.7517
C1qtnf2	1	1.71878	1.69906	1.67932	1.65949	1.6395	1.6193	1.59881	1.57798	1.55674	1.53503	1.51279	1.48996	1.46649	1.44231	1.41736	1.39159	1.36495	1.33738	1.30883	1.27924	1.24858	1.21678	1.18381	1.14961	1.11416	1.0774	1.0393	0.999873	0.959208	0.91739	0.874506	0.830643	0.785886	0.740322	0.694035	0.647109	0.599626	0.551668	0.503314	0.454643	0.405732	0.356656	0.307489	0.258302	0.209166	0.160148	0.111313	0.0627256	0.0144464	-0.0334656	-0.0809535	-0.127963	-0.174443	-0.220342	-0.265615	-0.310216	-0.354104	-0.397237	-0.439578	-0.481092	-0.521746	-0.561509	-0.600351	-0.638247	-0.675171	-0.711099	-0.746012	-0.779889	-0.812712	-0.844464	-0.875131	-0.904697	-0.933151	-0.96048	-0.986672	-1.01172	-1.0356	-1.05832	-1.07987	-1.10022	-1.11939	-1.13734	-1.15408	-1.16959	-1.18386	-1.19687	-1.20863	-1.2191	-1.22827	-1.23617	-1.24292	-1.24864	-1.25345	-1.25746	-1.26079	-1.26357	-1.26589	-1.26788	-1.26964	-1.27129	-1.20163	-1.20963	-1.21743	-1.22487	-1.2318	-1.23806	-1.24349	-1.24794	-1.25125	-1.25326	-1.25383	-1.25278	-1.24997	-1.24538	-1.23906	-1.23102	-1.22132	-1.20997	-1.19701	-1.18247	-1.16635	-1.14869	-1.12951	-1.10882	-1.08664	-1.063	-1.0379	-1.01137	-0.983435	-0.954104	-0.923401	-0.891348	-0.85797	-0.823292	-0.787343	-0.750151	-0.711751	-0.672177	-0.631468	-0.589665	-0.546813	-0.502959	-0.458155	-0.412457	-0.365923	-0.318615	-0.2706	-0.221948	-0.172733	-0.123033	-0.0729298	-0.0225082	0.0281425	0.0789298	0.129758	0.180527	0.231134	0.281474	0.331439	0.380916	0.429793	0.477954	0.52528	0.571651	0.616946	0.661042	0.703814	0.745139	0.784889	0.82294	0.859165	0.893439	0.925635	0.955629	0.983305	1.00865	1.03174	1.05264	1.07143	1.0882	1.10302	1.116	1.12721	1.13675	1.1447	1.15118	1.15626	1.16005	1.16264	1.16414	1.16464	1.16425	1.16305	1.16116	1.15867	1.15568	1.1523	1.14862	1.14474	1.14076
Slc39a13	1	0.201541	0.263901	0.326809	0.390134	0.453741	0.517485	0.58122	0.64479	0.708038	0.770798	0.832898	0.894165	0.954415	1.01347	1.07112	1.1272	1.18149	1.2338	1.28392	1.33165	1.37679	1.41911	1.45841	1.4945	1.52715	1.55616	1.58134	1.60258	1.6199	1.63335	1.64296	1.6488	1.65091	1.64937	1.64424	1.6356	1.62352	1.60809	1.5894	1.56753	1.54258	1.51464	1.48383	1.45023	1.41396	1.37512	1.33381	1.29015	1.24425	1.19621	1.14615	1.09418	1.04042	0.984957	0.927919	0.869411	0.809541	0.748417	0.686144	0.622826	0.558567	0.493465	0.427621	0.36113	0.294088	0.226584	0.15871	0.0905513	0.0221927	-0.0462844	-0.114801	-0.183282	-0.251654	-0.319846	-0.387791	-0.455425	-0.522687	-0.589516	-0.655858	-0.72166	-0.786871	-0.851444	-0.915334	-0.9785	-1.0409	-1.1025	-1.16327	-1.22316	-1.28216	-1.34025	-1.39745	-1.45376	-1.5092	-1.56379	-1.61755	-1.67048	-1.72261	-1.77395	-1.8245	-1.8743	-1.94569	-1.88539	-1.82406	-1.7618	-1.69871	-1.6349	-1.57052	-1.50568	-1.44054	-1.37525	-1.30997	-1.24487	-1.18012	-1.11583	-1.05205	-0.988844	-0.926281	-0.864422	-0.803329	-0.743065	-0.683695	-0.62528	-0.567883	-0.511567	-0.456393	-0.402422	-0.349714	-0.29833	-0.248327	-0.199763	-0.152695	-0.107179	-0.063268	-0.0210153	0.0195277	0.0583113	0.0952874	0.130409	0.163633	0.194914	0.224213	0.251491	0.27671	0.299836	0.320837	0.339682	0.356343	0.370796	0.383016	0.392983	0.400679	0.406089	0.4092	0.410001	0.408484	0.404646	0.398484	0.389997	0.379191	0.36607	0.350644	0.332924	0.312924	0.290663	0.266159	0.239436	0.210518	0.179435	0.146217	0.110897	0.0735108	0.034098	-0.0073008	-0.0506419	-0.0958759	-0.1429	-0.191575	-0.241761	-0.29332	-0.346117	-0.400018	-0.454894	-0.510616	-0.567062	-0.624109	-0.681641	-0.739545	-0.797711	-0.856034	-0.914412	-0.972749	-1.03095	-1.08893	-1.1466	-1.20388	-1.2607	-1.31698	-1.37265	-1.42766	-1.48194
Slc8b1	1	3	3	3	3	3	3	2.89637	2.61585	2.3523	2.10501	1.87327	1.65637	1.45361	1.2643	1.08777	0.923385	0.770513	0.628562	0.496967	0.375192	0.262733	0.159117	0.0639056	-0.0233088	-0.102899	-0.175204	-0.240534	-0.299298	-0.352035	-0.399237	-0.441343	-0.478745	-0.511795	-0.54081	-0.566072	-0.587838	-0.60634	-0.621788	-0.634375	-0.644276	-0.651652	-0.656652	-0.659415	-0.660069	-0.658738	-0.655537	-0.650577	-0.643965	-0.635804	-0.626197	-0.615245	-0.603049	-0.58971	-0.575332	-0.560018	-0.543875	-0.527014	-0.509549	-0.491595	-0.473275	-0.454715	-0.436044	-0.417399	-0.398918	-0.380748	-0.363036	-0.345936	-0.329606	-0.314206	-0.299899	-0.286852	-0.275232	-0.265205	-0.25694	-0.2506	-0.246348	-0.244341	-0.244732	-0.247666	-0.253277	-0.261692	-0.273023	-0.287372	-0.304821	-0.325439	-0.349275	-0.37636	-0.406702	-0.440288	-0.476941	-0.516193	-0.557554	-0.600553	-0.644743	-0.689703	-0.735042	-0.780395	-0.825432	-0.869851	-0.913378	-0.818479	-0.793084	-0.767292	-0.741074	-0.7144	-0.687238	-0.659554	-0.631313	-0.602478	-0.573011	-0.54287	-0.512014	-0.480403	-0.448046	-0.414974	-0.381224	-0.346833	-0.311842	-0.276298	-0.240246	-0.203739	-0.166832	-0.129583	-0.0920541	-0.0543118	-0.0164261	0.0215292	0.0594762	0.0973331	0.135014	0.17243	0.209488	0.24609	0.282136	0.317523	0.352143	0.385888	0.418644	0.450297	0.48073	0.509826	0.537465	0.563527	0.587892	0.610441	0.631053	0.649612	0.666002	0.68011	0.691828	0.701048	0.707672	0.711603	0.712752	0.711036	0.706382	0.698722	0.687997	0.674161	0.657174	0.637008	0.613647	0.587087	0.557333	0.524406	0.488338	0.449174	0.406971	0.361801	0.313748	0.262909	0.209392	0.15332	0.0948252	0.0340601	-0.0287061	-0.0931275	-0.158869	-0.225608	-0.293039	-0.360874	-0.428839	-0.496683	-0.564171	-0.631089	-0.697241	-0.762449	-0.826557	-0.889425	-0.95093	-1.01097	-1.06945	-1.12629	-1.18145	-1.23487	-1.28651	-1.33636	-1.3844	-1.43063	-1.47505
Fam174a	1	3	3	3	3	3	3	3	2.97266	2.78891	2.6097	2.43521	2.26557	2.10093	1.9414	1.7871	1.63813	1.4946	1.3566	1.2242	1.0975	0.976565	0.861468	0.75228	0.649071	0.55191	0.460864	0.376002	0.29724	0.224298	0.156896	0.0947689	0.0376619	-0.0146672	-0.0624506	-0.105911	-0.145261	-0.180708	-0.212449	-0.240677	-0.265576	-0.287329	-0.30611	-0.322091	-0.335441	-0.346322	-0.354898	-0.361327	-0.365766	-0.368372	-0.369298	-0.368697	-0.366722	-0.363525	-0.359257	-0.35407	-0.348115	-0.341542	-0.334506	-0.327157	-0.319648	-0.312132	-0.304764	-0.297697	-0.291086	-0.285086	-0.279853	-0.275541	-0.272307	-0.270306	-0.269693	-0.270622	-0.273248	-0.277723	-0.284198	-0.292823	-0.303746	-0.317111	-0.333062	-0.351737	-0.373273	-0.3978	-0.425445	-0.456331	-0.490573	-0.528281	-0.56956	-0.614506	-0.663206	-0.715741	-0.772024	-0.831644	-0.894156	-0.959123	-1.02612	-1.09472	-1.16452	-1.23513	-1.30617	-1.37725	-1.44803	-1.45023	-1.38183	-1.31308	-1.24425	-1.17561	-1.10745	-1.04006	-0.973752	-0.908832	-0.845621	-0.784447	-0.725644	-0.669524	-0.61618	-0.565592	-0.517734	-0.472578	-0.430089	-0.390229	-0.352957	-0.318228	-0.285991	-0.256195	-0.228785	-0.203703	-0.180887	-0.160274	-0.141798	-0.125392	-0.110984	-0.0985046	-0.0878789	-0.0790322	-0.0718882	-0.0663694	-0.0623972	-0.0598921	-0.0587738	-0.0589614	-0.0603731	-0.0629272	-0.0665412	-0.0711325	-0.0766185	-0.0829162	-0.0899428	-0.0976156	-0.105852	-0.114569	-0.123685	-0.133118	-0.142785	-0.152606	-0.1625	-0.172385	-0.182182	-0.19181	-0.201189	-0.21024	-0.218884	-0.227042	-0.234636	-0.241586	-0.247815	-0.253244	-0.257794	-0.261388	-0.263947	-0.265391	-0.265642	-0.264621	-0.262246	-0.258438	-0.253114	-0.246198	-0.237689	-0.227646	-0.216127	-0.203191	-0.188895	-0.173297	-0.156455	-0.138426	-0.119269	-0.0990399	-0.0777977	-0.0556003	-0.0325062	-0.00857421	0.0161363	0.0415656	0.0676533	0.0943386	0.12156	0.149255	0.177361	0.205815	0.234552	0.263507	0.292614
Gorasp2	1	2.05721	2.02549	1.9938	1.9621	1.93035	1.89851	1.86654	1.8344	1.80205	1.76944	1.73654	1.70331	1.66972	1.63572	1.60128	1.56636	1.53093	1.49495	1.45838	1.4212	1.38336	1.34484	1.3056	1.26562	1.22485	1.18328	1.14087	1.09763	1.05361	1.00888	0.96348	0.917471	0.870908	0.823845	0.776334	0.728429	0.680181	0.631642	0.582862	0.533891	0.484778	0.43557	0.386316	0.337062	0.287852	0.238733	0.189747	0.140938	0.0923481	0.0440179	-0.00401206	-0.0517023	-0.0990144	-0.145911	-0.192354	-0.238309	-0.283741	-0.328615	-0.372897	-0.416556	-0.459559	-0.501875	-0.543474	-0.584327	-0.624403	-0.663676	-0.702117	-0.739699	-0.776396	-0.812181	-0.84703	-0.880916	-0.913816	-0.945705	-0.976559	-1.00635	-1.03507	-1.06267	-1.08915	-1.11448	-1.13863	-1.16158	-1.18331	-1.20379	-1.22301	-1.24093	-1.25754	-1.27281	-1.2867	-1.29926	-1.31059	-1.32081	-1.33006	-1.33845	-1.34612	-1.35318	-1.35975	-1.36596	-1.37192	-1.37776	-1.36958	-1.3655	-1.36127	-1.35674	-1.35177	-1.34621	-1.33991	-1.33272	-1.32449	-1.31507	-1.30431	-1.29206	-1.27816	-1.26261	-1.24545	-1.22672	-1.20647	-1.18473	-1.16157	-1.137	-1.11109	-1.08387	-1.05538	-1.02567	-0.994785	-0.962768	-0.929663	-0.895517	-0.860375	-0.824287	-0.787299	-0.749461	-0.710824	-0.671439	-0.631357	-0.590633	-0.549323	-0.50748	-0.465164	-0.422433	-0.379346	-0.335965	-0.292354	-0.248575	-0.204694	-0.160778	-0.116895	-0.0731143	-0.0295068	0.0138557	0.0569	0.0995515	0.141735	0.183373	0.224389	0.264703	0.304236	0.342907	0.380634	0.417337	0.452931	0.487333	0.520461	0.552228	0.582552	0.611348	0.63853	0.664014	0.687716	0.709553	0.729439	0.747293	0.763031	0.776573	0.787844	0.79686	0.803704	0.808462	0.811223	0.812076	0.811112	0.808421	0.804096	0.79823	0.790915	0.782247	0.772318	0.761222	0.749054	0.735908	0.721878	0.707057	0.691539	0.675416	0.658781	0.641727	0.624344	0.606724	0.588957	0.571132
Prokr2	1	-0.66694	-0.619065	-0.567743	-0.512851	-0.454283	-0.391957	-0.325817	-0.255842	-0.182048	-0.104497	-0.0233024	0.0613685	0.149284	0.240147	0.333586	0.429156	0.526333	0.624514	0.723018	0.821083	0.91788	1.01251	1.10401	1.19139	1.27361	1.3496	1.41833	1.479	1.53122	1.57471	1.60926	1.63479	1.65128	1.65882	1.65756	1.64774	1.62967	1.60372	1.57031	1.52992	1.48305	1.43025	1.37208	1.30912	1.24195	1.17115	1.09731	1.02098	0.942707	0.863017	0.782403	0.701333	0.620239	0.539522	0.459546	0.38064	0.303096	0.227173	0.153094	0.0810469	0.0111914	-0.0563454	-0.121464	-0.184091	-0.244176	-0.301693	-0.356633	-0.409005	-0.458834	-0.50616	-0.55103	-0.593504	-0.63365	-0.67154	-0.707254	-0.740873	-0.772483	-0.802169	-0.830018	-0.856117	-0.880551	-0.903404	-0.92476	-0.944698	-0.963295	-0.980626	-0.996763	-1.01177	-1.02572	-1.03868	-1.05076	-1.06205	-1.07263	-1.08258	-1.09196	-1.10084	-1.10926	-1.11727	-1.12492	-1.13224	-1.05922	-1.06057	-1.0618	-1.06283	-1.06356	-1.06388	-1.06369	-1.06291	-1.06141	-1.05908	-1.0558	-1.05143	-1.0458	-1.03885	-1.03055	-1.02082	-1.00961	-0.996831	-0.982391	-0.966181	-0.948081	-0.927958	-0.905665	-0.881047	-0.853933	-0.824144	-0.791491	-0.755779	-0.716804	-0.674361	-0.628245	-0.578252	-0.524189	-0.465875	-0.403148	-0.335873	-0.263947	-0.187311	-0.105956	-0.0199335	0.0706332	0.165541	0.264498	0.367111	0.472881	0.581193	0.691314	0.802392	0.91345	1.0234	1.13104	1.23507	1.33412	1.42674	1.51148	1.58685	1.65141	1.70377	1.74265	1.76691	1.77558	1.76792	1.74344	1.70191	1.64343	1.56839	1.47752	1.37186	1.25276	1.12185	0.980993	0.832241	0.677794	0.519924	0.360946	0.203535	0.050352	-0.0964122	-0.23505	-0.364327	-0.483445	-0.591998	-0.689915	-0.777402	-0.854879	-0.922929	-0.982241	-1.03357	-1.0777	-1.1154	-1.14743	-1.1745	-1.19727	-1.21634	-1.23224	-1.24546	-1.2564	-1.26545	-1.2729	-1.27902
Lurap1l	1	-1.42367	-1.37835	-1.33124	-1.28232	-1.23159	-1.17904	-1.12468	-1.06853	-1.0106	-0.95094	-0.889586	-0.826596	-0.762036	-0.695988	-0.628545	-0.559816	-0.489921	-0.418998	-0.3472	-0.274693	-0.20166	-0.1283	-0.0548278	0.0185288	0.0915258	0.163906	0.235398	0.305779	0.374895	0.4426	0.508752	0.573212	0.635847	0.696525	0.755123	0.811522	0.86561	0.917278	0.966428	1.01297	1.05681	1.09787	1.13609	1.1714	1.20375	1.23308	1.25936	1.28257	1.30266	1.31964	1.33348	1.3442	1.3518	1.35629	1.3577	1.35606	1.3514	1.34376	1.3332	1.31976	1.30352	1.28453	1.26287	1.23861	1.21183	1.18262	1.15106	1.11724	1.08127	1.04323	1.00322	0.961355	0.917722	0.87243	0.825584	0.777289	0.727649	0.67677	0.624757	0.571714	0.517744	0.462949	0.40743	0.351286	0.294612	0.237506	0.180057	0.122358	0.0644953	0.00658202	-0.0512166	-0.108739	-0.165837	-0.222371	-0.278213	-0.333249	-0.387371	-0.440484	-0.492503	-0.543351	-0.901457	-0.811999	-0.718185	-0.620323	-0.518819	-0.414181	-0.307033	-0.198117	-0.0882978	0.0214355	0.129972	0.236086	0.33851	0.436454	0.529408	0.616905	0.698526	0.7739	0.842707	0.904682	0.959612	1.00734	1.04776	1.08082	1.10653	1.12492	1.1361	1.1402	1.1374	1.12792	1.112	1.08994	1.06202	1.02857	0.989948	0.946502	0.898602	0.846625	0.790951	0.731959	0.670028	0.605529	0.538828	0.470281	0.400231	0.329008	0.256927	0.184288	0.111373	0.038447	-0.0342437	-0.106471	-0.178024	-0.248713	-0.318364	-0.386821	-0.453945	-0.519616	-0.583726	-0.646185	-0.706917	-0.765856	-0.822953	-0.878168	-0.931471	-0.982843	-1.03227	-1.07976	-1.1253	-1.16891	-1.21061	-1.25041	-1.28833	-1.32441	-1.35867	-1.3912	-1.42212	-1.45154	-1.47955	-1.50627	-1.53178	-1.55615	-1.57947	-1.6018	-1.62323	-1.6438	-1.66357	-1.68261	-1.70097	-1.71868	-1.7358	-1.75237	-1.76844	-1.78402	-1.79917	-1.81391	-1.82828	-1.8423	-1.85601	-1.86942
Gm14964	1	1.27069	1.2713	1.27173	1.27185	1.27147	1.27043	1.26858	1.26575	1.26178	1.25651	1.24978	1.24143	1.23133	1.21931	1.20524	1.18899	1.17042	1.14941	1.12585	1.09964	1.07068	1.03891	1.00424	0.966643	0.926069	0.882506	0.83596	0.786578	0.734688	0.680625	0.624719	0.567295	0.508668	0.449144	0.389016	0.328562	0.268046	0.207718	0.147808	0.0885298	0.0300786	-0.0273685	-0.0836531	-0.138635	-0.192192	-0.244218	-0.294628	-0.343347	-0.390321	-0.435506	-0.478874	-0.520406	-0.560097	-0.59795	-0.633977	-0.668198	-0.700639	-0.731331	-0.76031	-0.787616	-0.813288	-0.837372	-0.859912	-0.880951	-0.900534	-0.918704	-0.935503	-0.950969	-0.965139	-0.978048	-0.989726	-1.0002	-1.00949	-1.01761	-1.02459	-1.03041	-1.0351	-1.03863	-1.041	-1.04219	-1.04217	-1.04089	-1.03832	-1.03438	-1.02902	-1.02212	-1.0136	-1.00332	-0.99114	-0.976949	-0.960746	-0.942539	-0.922338	-0.900157	-0.87602	-0.849962	-0.822038	-0.792321	-0.760912	-0.727942	-0.56954	-0.634727	-0.695215	-0.75095	-0.801959	-0.848334	-0.890214	-0.927769	-0.961188	-0.990667	-1.0164	-1.03855	-1.05732	-1.073	-1.08595	-1.09644	-1.1047	-1.11092	-1.11525	-1.11781	-1.11869	-1.11796	-1.11567	-1.11184	-1.10649	-1.09962	-1.0912	-1.0812	-1.06959	-1.0563	-1.04126	-1.02441	-1.00565	-0.984893	-0.962029	-0.936949	-0.909535	-0.879665	-0.847211	-0.812045	-0.774039	-0.733065	-0.689002	-0.641735	-0.59116	-0.537186	-0.479742	-0.418775	-0.354261	-0.286202	-0.214636	-0.139637	-0.0613207	0.0201538	0.10458	0.191704	0.281219	0.372769	0.465946	0.560292	0.655302	0.750425	0.845067	0.938597	1.03035	1.11964	1.20575	1.28795	1.36551	1.43769	1.50375	1.56298	1.61469	1.65819	1.69289	1.71862	1.73559	1.74408	1.74442	1.73696	1.72212	1.70034	1.67208	1.63783	1.59809	1.55336	1.50418	1.45106	1.39451	1.33504	1.27316	1.20935	1.14408	1.0778	1.01093	0.943897	0.877065	0.810794	0.745413	0.681223
Acp2	1	1.55444	1.47408	1.39453	1.31596	1.23853	1.16239	1.08768	1.01455	0.943132	0.873563	0.80597	0.740479	0.677212	0.616287	0.557821	0.501927	0.448717	0.398301	0.350789	0.306288	0.264908	0.226757	0.191943	0.160578	0.132773	0.108644	0.0883054	0.0717547	0.0588346	0.049382	0.0432388	0.0402516	0.040271	0.0431508	0.0487478	0.0569212	0.0675321	0.0804429	0.0955175	0.11262	0.131615	0.152368	0.174743	0.198603	0.223811	0.250231	0.277721	0.306141	0.335348	0.365199	0.395546	0.426241	0.457133	0.488071	0.518898	0.549459	0.579593	0.60914	0.637936	0.665817	0.692616	0.718163	0.742291	0.764828	0.785603	0.804445	0.82118	0.835638	0.847647	0.857038	0.863641	0.86729	0.867821	0.865073	0.858889	0.849114	0.835601	0.818205	0.796791	0.771227	0.741391	0.707166	0.668447	0.625136	0.577146	0.524401	0.466835	0.404395	0.337041	0.264939	0.188651	0.108775	0.0258985	-0.0594079	-0.14659	-0.235111	-0.324455	-0.414125	-0.503646	-0.592564	-0.772067	-0.661059	-0.548932	-0.436255	-0.323632	-0.211702	-0.101136	0.00736246	0.11306	0.215193	0.312976	0.405597	0.49229	0.572763	0.646982	0.714928	0.776603	0.832027	0.881236	0.924283	0.961237	0.99218	1.01721	1.03644	1.04998	1.05798	1.06058	1.05793	1.05019	1.03754	1.02016	0.99822	0.971918	0.941448	0.907005	0.86879	0.827007	0.781858	0.73355	0.682287	0.628275	0.571716	0.512814	0.451769	0.388778	0.324037	0.257738	0.190069	0.121214	0.0513537	-0.0193359	-0.0906837	-0.162523	-0.234692	-0.307035	-0.379398	-0.451637	-0.523609	-0.595178	-0.666212	-0.736585	-0.806176	-0.874868	-0.942548	-1.00911	-1.07445	-1.13846	-1.20106	-1.26216	-1.32165	-1.37947	-1.43552	-1.48973	-1.54202	-1.59233	-1.64068	-1.68717	-1.73191	-1.77497	-1.81646	-1.85647	-1.89507	-1.93235	-1.96839	-2.00327	-2.03707	-2.06986	-2.10171	-2.13269	-2.16288	-2.19234	-2.22114	-2.24934	-2.27701	-2.3042	-2.33099	-2.35742	-2.38356	-2.40947	-2.43521
Sgpp1	1	3	3	2.99556	2.87815	2.76308	2.6504	2.54016	2.43241	2.32717	2.22449	2.12438	2.02686	1.93197	1.83969	1.75005	1.66305	1.57869	1.49697	1.41788	1.34142	1.26757	1.19633	1.12768	1.06161	0.998113	0.937161	0.878743	0.82279	0.769169	0.717749	0.668407	0.621023	0.575484	0.531683	0.489515	0.448882	0.40969	0.371847	0.335268	0.299868	0.265568	0.23229	0.199961	0.168508	0.137864	0.107961	0.0787366	0.0501277	0.0220751	-0.00547888	-0.03259	-0.0593122	-0.0856974	-0.111796	-0.137656	-0.163326	-0.188849	-0.21427	-0.239631	-0.264971	-0.290331	-0.315747	-0.341254	-0.366888	-0.392679	-0.418658	-0.444856	-0.471298	-0.49801	-0.525016	-0.552338	-0.579996	-0.608007	-0.636388	-0.665153	-0.694314	-0.723881	-0.753862	-0.784263	-0.815087	-0.846336	-0.878009	-0.910104	-0.942614	-0.975533	-1.00885	-1.04256	-1.07663	-1.11107	-1.1458	-1.18071	-1.21568	-1.25057	-1.28528	-1.31972	-1.35377	-1.38736	-1.42041	-1.45285	-1.4846	-1.48642	-1.4541	-1.42108	-1.38744	-1.35326	-1.31865	-1.2837	-1.24852	-1.21324	-1.17798	-1.1429	-1.10813	-1.07382	-1.04005	-1.00684	-0.974215	-0.942202	-0.910818	-0.880082	-0.850009	-0.820613	-0.791903	-0.763888	-0.736574	-0.709963	-0.684056	-0.658853	-0.634349	-0.610539	-0.587414	-0.564964	-0.543179	-0.522042	-0.501539	-0.481652	-0.462361	-0.443646	-0.425483	-0.40785	-0.390719	-0.374064	-0.357858	-0.342069	-0.326669	-0.311624	-0.296902	-0.28247	-0.268291	-0.254331	-0.240553	-0.226919	-0.21339	-0.199927	-0.186491	-0.17304	-0.159532	-0.145925	-0.132176	-0.11824	-0.104072	-0.0896262	-0.0748558	-0.0597129	-0.0441486	-0.0281128	-0.0115543	0.00557918	0.0233414	0.0417874	0.0609739	0.0809591	0.101803	0.123568	0.146317	0.170114	0.194978	0.220897	0.247855	0.27584	0.304836	0.334828	0.365799	0.397735	0.430617	0.464429	0.49915	0.534763	0.571245	0.608576	0.646733	0.68569	0.725424	0.765907	0.807111	0.849006	0.89156	0.934741	0.978514	1.02284	1.06769
Ephx1	1	3	3	3	3	3	3	3	2.88215	2.71626	2.55736	2.40523	2.25965	2.12038	1.98721	1.85992	1.73829	1.62211	1.51118	1.40529	1.30424	1.20785	1.11592	1.02828	0.944754	0.865163	0.789347	0.717147	0.648396	0.582917	0.52054	0.461107	0.404465	0.350474	0.299	0.249914	0.203098	0.158438	0.115828	0.0751663	0.0363579	-0.000687397	-0.0360548	-0.0698249	-0.102074	-0.132873	-0.162291	-0.190393	-0.217238	-0.242884	-0.267387	-0.290796	-0.313162	-0.33453	-0.354943	-0.374443	-0.393069	-0.410857	-0.427844	-0.44406	-0.459539	-0.474309	-0.488398	-0.501833	-0.514638	-0.526837	-0.538452	-0.549505	-0.560015	-0.570001	-0.579479	-0.588468	-0.596982	-0.605037	-0.612645	-0.619819	-0.626573	-0.632916	-0.63886	-0.644414	-0.649587	-0.654388	-0.658824	-0.662902	-0.666628	-0.670009	-0.67305	-0.675754	-0.678127	-0.680171	-0.681899	-0.683339	-0.684521	-0.685476	-0.686232	-0.686819	-0.687265	-0.687598	-0.687847	-0.68804	-0.688205	-0.760183	-0.750606	-0.740872	-0.731012	-0.72106	-0.711052	-0.701027	-0.691026	-0.681095	-0.671279	-0.661629	-0.652195	-0.643029	-0.63415	-0.625557	-0.617253	-0.609235	-0.601503	-0.594053	-0.586881	-0.579981	-0.573348	-0.566974	-0.560851	-0.55497	-0.549322	-0.543895	-0.538678	-0.533659	-0.528826	-0.524165	-0.519662	-0.515303	-0.511072	-0.506954	-0.502933	-0.498994	-0.495118	-0.491289	-0.487489	-0.483701	-0.479906	-0.476084	-0.472218	-0.468288	-0.464274	-0.460156	-0.455912	-0.451523	-0.446966	-0.442219	-0.437259	-0.432063	-0.426607	-0.420866	-0.414814	-0.408425	-0.401671	-0.394523	-0.386951	-0.378925	-0.370411	-0.361375	-0.351781	-0.341591	-0.330765	-0.31926	-0.307031	-0.294031	-0.280209	-0.26551	-0.249878	-0.233249	-0.215559	-0.196737	-0.176744	-0.155559	-0.133161	-0.10953	-0.0846431	-0.0584779	-0.0310112	-0.00221984	0.0279197	0.0594306	0.0923359	0.126658	0.162418	0.199636	0.238332	0.278524	0.320225	0.363451	0.40821	0.454512	0.50236	0.551756	0.602695	0.655171	0.70917
Ltbp3	1	3	3	3	2.90413	2.7218	2.54535	2.37493	2.21066	2.05265	1.90094	1.75561	1.61668	1.48417	1.35808	1.23841	1.12513	1.01824	0.917691	0.823466	0.735534	0.653868	0.578446	0.509251	0.446275	0.389519	0.338998	0.294735	0.256577	0.224142	0.197062	0.174993	0.157619	0.144639	0.135776	0.130763	0.129347	0.131287	0.136347	0.144301	0.154925	0.167999	0.183305	0.200623	0.219735	0.240421	0.262455	0.285611	0.309656	0.334353	0.35946	0.384729	0.409906	0.434731	0.458939	0.482258	0.504414	0.525126	0.54411	0.561081	0.57575	0.58783	0.597035	0.603082	0.605691	0.604591	0.599518	0.59022	0.576459	0.55801	0.53467	0.506253	0.472597	0.433567	0.389056	0.338986	0.283313	0.222026	0.155152	0.0827562	0.00494229	-0.0781454	-0.166322	-0.259361	-0.356997	-0.458924	-0.564798	-0.674239	-0.786835	-0.90214	-1.01945	-1.13764	-1.25563	-1.37246	-1.48727	-1.59936	-1.70811	-1.81302	-1.91371	-2.00987	-2.1013	-2.22731	-2.12529	-2.01684	-1.90214	-1.78154	-1.65553	-1.52477	-1.3901	-1.25255	-1.11335	-0.973941	-0.83595	-0.701103	-0.570529	-0.444986	-0.32517	-0.211715	-0.105183	-0.00606232	0.0852377	0.168386	0.243133	0.309304	0.366805	0.415613	0.455779	0.487414	0.510697	0.525856	0.533175	0.532978	0.525629	0.511526	0.491092	0.464772	0.433025	0.396325	0.355146	0.30997	0.261271	0.209519	0.155176	0.0986904	0.0404955	-0.0189908	-0.0793687	-0.140258	-0.201297	-0.262147	-0.322487	-0.382017	-0.44046	-0.497553	-0.553054	-0.60674	-0.658401	-0.707843	-0.754884	-0.799354	-0.841092	-0.879947	-0.915769	-0.948416	-0.977746	-1.00362	-1.02588	-1.04439	-1.05897	-1.06947	-1.0757	-1.07745	-1.07451	-1.06662	-1.05351	-1.03488	-1.01066	-0.980923	-0.945714	-0.905068	-0.859001	-0.80751	-0.750581	-0.688188	-0.620298	-0.546869	-0.467859	-0.383223	-0.292918	-0.196905	-0.0951528	0.0123607	0.125645	0.244692	0.369476	0.49995	0.636038	0.777638	0.924615	1.0768	1.23397
Flt1	1	-0.215186	-0.158675	-0.0996548	-0.03821	0.0255425	0.0914516	0.159329	0.228945	0.300029	0.372265	0.44529	0.518695	0.592022	0.664771	0.736392	0.806299	0.873865	0.938433	0.99932	1.05583	1.10725	1.15288	1.19203	1.22403	1.24826	1.26415	1.27119	1.26925	1.25863	1.23974	1.21307	1.17914	1.13854	1.09189	1.03983	0.983006	0.922067	0.857663	0.790423	0.720955	0.64984	0.577624	0.504819	0.431897	0.359286	0.287375	0.216509	0.146992	0.0790856	0.0130128	-0.0510404	-0.112923	-0.172518	-0.229735	-0.284513	-0.336815	-0.386626	-0.433947	-0.478797	-0.52121	-0.561229	-0.598907	-0.634305	-0.667487	-0.698524	-0.727488	-0.754451	-0.779485	-0.802663	-0.824054	-0.843723	-0.861734	-0.878145	-0.893009	-0.906374	-0.918281	-0.928767	-0.93786	-0.945579	-0.951937	-0.956937	-0.960572	-0.962824	-0.963663	-0.963047	-0.960917	-0.957198	-0.951797	-0.944598	-0.935525	-0.924618	-0.911924	-0.897485	-0.881347	-0.863559	-0.844179	-0.823282	-0.800957	-0.777318	-0.752506	-0.623379	-0.675254	-0.723215	-0.767191	-0.807187	-0.84326	-0.875506	-0.904041	-0.928994	-0.950487	-0.96863	-0.983509	-0.995203	-1.00395	-1.01003	-1.01365	-1.01497	-1.01409	-1.01111	-1.00606	-0.998939	-0.989744	-0.978428	-0.964925	-0.949147	-0.930983	-0.910305	-0.886961	-0.860784	-0.831586	-0.799165	-0.763301	-0.723762	-0.680305	-0.632676	-0.580619	-0.523877	-0.462197	-0.395337	-0.323076	-0.245219	-0.161608	-0.0721333	0.0232547	0.124533	0.231592	0.344222	0.462101	0.584778	0.711666	0.842026	0.974963	1.10942	1.24418	1.37787	1.50895	1.63577	1.75655	1.86944	1.97251	2.06386	2.14158	2.20388	2.24906	2.27565	2.2824	2.26836	2.23292	2.17586	2.09735	1.99802	1.87892	1.74155	1.5878	1.41999	1.24152	1.05632	0.868086	0.680177	0.495537	0.316661	0.145575	-0.0161616	-0.167429	-0.307516	-0.436071	-0.553052	-0.658673	-0.75335	-0.837651	-0.91225	-0.97789	-1.03534	-1.08539	-1.1288	-1.1663	-1.19858	-1.22628	-1.24997	-1.2702
Plpp5	1	-1.21779	-1.16137	-1.10427	-1.04654	-0.988215	-0.929335	-0.869945	-0.81009	-0.74982	-0.689183	-0.628233	-0.567025	-0.505615	-0.444064	-0.382434	-0.320787	-0.259191	-0.197714	-0.136427	-0.0754023	-0.0147147	0.045559	0.10534	0.164547	0.2231	0.280912	0.337899	0.39398	0.449077	0.503114	0.556014	0.607699	0.65809	0.707107	0.754673	0.800708	0.845131	0.887865	0.92883	0.967948	1.00514	1.04033	1.07344	1.10439	1.13312	1.15955	1.1836	1.2052	1.2243	1.24082	1.2547	1.26587	1.27429	1.27988	1.2826	1.2824	1.27924	1.27305	1.26382	1.25149	1.23604	1.21744	1.19566	1.17069	1.14251	1.1111	1.07646	1.0386	0.997516	0.953216	0.905718	0.855042	0.801215	0.74427	0.684245	0.621184	0.555138	0.486163	0.414321	0.339683	0.262322	0.182319	0.0997615	0.014743	-0.0726379	-0.162276	-0.254061	-0.347878	-0.443603	-0.541006	-0.639654	-0.739106	-0.838945	-0.938778	-1.03824	-1.13697	-1.23467	-1.33104	-1.4258	-1.51871	-1.58622	-1.48473	-1.38102	-1.27539	-1.16821	-1.05987	-0.950793	-0.841448	-0.732332	-0.623982	-0.516964	-0.411879	-0.309317	-0.209599	-0.112894	-0.0193612	0.0708499	0.1576	0.240762	0.320217	0.395858	0.467591	0.535329	0.598998	0.658534	0.713885	0.765006	0.811865	0.85444	0.892717	0.926692	0.956371	0.981768	1.00291	1.01982	1.03254	1.04112	1.04561	1.04607	1.04257	1.03519	1.02399	1.00908	0.990527	0.968438	0.942909	0.914043	0.881946	0.846728	0.808501	0.767382	0.723487	0.676937	0.627852	0.576355	0.522569	0.466618	0.408627	0.34872	0.287022	0.223655	0.158744	0.0924105	0.0247749	-0.0440433	-0.113926	-0.184758	-0.256426	-0.328818	-0.401825	-0.475341	-0.549263	-0.623489	-0.697922	-0.772468	-0.847039	-0.921552	-0.995927	-1.07009	-1.14396	-1.21747	-1.29056	-1.36316	-1.43521	-1.50665	-1.57743	-1.64749	-1.7168	-1.7853	-1.85295	-1.91972	-1.98557	-2.05046	-2.11438	-2.17728	-2.23914	-2.29995	-2.35968	-2.41833	-2.47586
Tle1	1	2.21001	2.02173	1.83779	1.65848	1.48404	1.31471	1.15069	0.992146	0.839237	0.692083	0.550791	0.415443	0.28611	0.162845	0.0456887	-0.065328	-0.170183	-0.26886	-0.361347	-0.447634	-0.52771	-0.601563	-0.669174	-0.73052	-0.785568	-0.834274	-0.876584	-0.912601	-0.94263	-0.966966	-0.985878	-0.999613	-1.0084	-1.01244	-1.01194	-1.00707	-0.997991	-0.98487	-0.967852	-0.947074	-0.922672	-0.894774	-0.863506	-0.82899	-0.791349	-0.750703	-0.707176	-0.660891	-0.611976	-0.560562	-0.506784	-0.450783	-0.392706	-0.332707	-0.270948	-0.207597	-0.142834	-0.0768451	-0.00982747	0.0580123	0.126457	0.19528	0.264244	0.333102	0.401594	0.469453	0.536401	0.602151	0.666408	0.728868	0.789219	0.847143	0.902317	0.954413	1.0031	1.04805	1.08892	1.12539	1.15712	1.18378	1.20507	1.22068	1.23029	1.23363	1.23041	1.2204	1.20335	1.17904	1.14729	1.10823	1.06257	1.01112	0.954673	0.89402	0.829935	0.763173	0.694469	0.624537	0.554063	0.483707	0.25317	0.353205	0.454025	0.554775	0.654549	0.752391	0.847297	0.938221	1.02408	1.10376	1.17612	1.24002	1.29439	1.33896	1.37388	1.39933	1.41555	1.4228	1.42139	1.41164	1.3939	1.36856	1.336	1.29664	1.25091	1.19923	1.14205	1.07981	1.01295	0.941916	0.867146	0.789075	0.708128	0.624724	0.539267	0.452152	0.363759	0.274455	0.184592	0.0945032	0.00450988	-0.0850857	-0.173997	-0.261955	-0.348707	-0.434014	-0.517657	-0.599428	-0.679137	-0.756606	-0.83167	-0.904178	-0.973988	-1.04097	-1.105	-1.16596	-1.22376	-1.27828	-1.32943	-1.37712	-1.42125	-1.46173	-1.49848	-1.53138	-1.56035	-1.58528	-1.60606	-1.62257	-1.63467	-1.64222	-1.64507	-1.64303	-1.63592	-1.62352	-1.6056	-1.58214	-1.55325	-1.51903	-1.47957	-1.43495	-1.38523	-1.33047	-1.27072	-1.20604	-1.13647	-1.06205	-0.98285	-0.89891	-0.810297	-0.717079	-0.619337	-0.517163	-0.410663	-0.299959	-0.185191	-0.066518	0.0558797	0.1818	0.311015	0.443273
Lsm10	1	-0.181556	-0.160373	-0.139112	-0.117748	-0.0962545	-0.0746041	-0.05277	-0.030725	-0.00844128	0.0141088	0.0369535	0.0601212	0.0836405	0.107541	0.131851	0.156601	0.18182	0.20754	0.233791	0.260603	0.288009	0.316041	0.34473	0.37411	0.404213	0.435074	0.466726	0.499147	0.532246	0.565922	0.600076	0.634604	0.669404	0.704371	0.739397	0.774376	0.809198	0.843752	0.877925	0.911604	0.944674	0.977018	1.00852	1.03906	1.06852	1.09677	1.1237	1.14919	1.17311	1.19533	1.21575	1.23423	1.25064	1.26488	1.27681	1.28632	1.29329	1.2976	1.29912	1.29776	1.2934	1.28592	1.27522	1.26121	1.24377	1.22281	1.19825	1.16999	1.13795	1.10206	1.06225	1.01845	0.970599	0.918652	0.862563	0.802295	0.73782	0.669116	0.596173	0.518988	0.437566	0.351925	0.262089	0.168097	0.0699929	-0.0321647	-0.138308	-0.248358	-0.362222	-0.479631	-0.599972	-0.722612	-0.846943	-0.972382	-1.09837	-1.2244	-1.34995	-1.47456	-1.5978	-1.71926	-1.91187	-1.76477	-1.61498	-1.46315	-1.31	-1.15629	-1.00285	-0.850557	-0.700362	-0.553254	-0.410277	-0.272517	-0.141026	-0.0162778	0.101566	0.212375	0.316046	0.412504	0.501701	0.583612	0.65824	0.72561	0.78577	0.838789	0.884757	0.923782	0.95599	0.981524	1.00054	1.01322	1.01973	1.02029	1.01509	1.00435	0.988293	0.967157	0.941177	0.910595	0.875658	0.836615	0.793718	0.747219	0.697373	0.644433	0.58865	0.530274	0.469554	0.406735	0.342058	0.27576	0.208076	0.139233	0.0694552	-0.00103948	-0.0720384	-0.143335	-0.214728	-0.286022	-0.357029	-0.427566	-0.497455	-0.566527	-0.634616	-0.701562	-0.767211	-0.831416	-0.894031	-0.95492	-1.01395	-1.07098	-1.1259	-1.17857	-1.22888	-1.27671	-1.32196	-1.36465	-1.40491	-1.44288	-1.47868	-1.51241	-1.54422	-1.57419	-1.60246	-1.62912	-1.65427	-1.67803	-1.70049	-1.72175	-1.74191	-1.76106	-1.7793	-1.79672	-1.81341	-1.82947	-1.84497	-1.86002	-1.87469	-1.88908	-1.90327	-1.91734
Sash1	1	1.42685	1.45307	1.47924	1.50519	1.53075	1.55575	1.58002	1.60337	1.62564	1.64664	1.66618	1.68409	1.70019	1.71428	1.72619	1.73573	1.74272	1.74699	1.74836	1.74664	1.74169	1.73333	1.7214	1.70576	1.68626	1.66277	1.63516	1.60346	1.56787	1.52861	1.48589	1.43994	1.39099	1.33925	1.28496	1.22833	1.16959	1.10894	1.04662	0.982818	0.917748	0.851606	0.784588	0.716881	0.648667	0.580119	0.511406	0.442688	0.374119	0.305845	0.238005	0.17073	0.104144	0.038365	-0.0264983	-0.0903424	-0.153071	-0.214595	-0.274831	-0.333701	-0.391135	-0.447065	-0.50143	-0.554176	-0.605248	-0.654601	-0.70219	-0.747973	-0.791914	-0.833976	-0.874127	-0.912335	-0.94857	-0.982802	-1.015	-1.04514	-1.07319	-1.09913	-1.12291	-1.14451	-1.16388	-1.18101	-1.19583	-1.20831	-1.2184	-1.22605	-1.23119	-1.23376	-1.23369	-1.231	-1.2259	-1.21861	-1.20936	-1.19838	-1.18589	-1.17211	-1.15727	-1.14162	-1.12538	-1.10879	-1.17303	-1.17894	-1.18469	-1.19013	-1.19511	-1.19949	-1.20312	-1.20586	-1.20755	-1.20806	-1.20724	-1.20493	-1.201	-1.19543	-1.18827	-1.17956	-1.16932	-1.15761	-1.14445	-1.12988	-1.11393	-1.09664	-1.07802	-1.05813	-1.03697	-1.01459	-0.991023	-0.96629	-0.940426	-0.913464	-0.885436	-0.856378	-0.826325	-0.795314	-0.763383	-0.730572	-0.696922	-0.662479	-0.627286	-0.591392	-0.554848	-0.517705	-0.480019	-0.441847	-0.403249	-0.364288	-0.325029	-0.28554	-0.245893	-0.206162	-0.166423	-0.126755	-0.0872413	-0.0479661	-0.00901724	0.029515	0.067538	0.104957	0.141673	0.177589	0.212602	0.246609	0.279505	0.311184	0.341539	0.370462	0.397844	0.423577	0.44755	0.469656	0.489787	0.507836	0.523698	0.537269	0.548454	0.557259	0.563767	0.568064	0.570241	0.570392	0.568613	0.565003	0.559663	0.552692	0.544196	0.534276	0.523038	0.510585	0.497023	0.482455	0.466984	0.450714	0.433748	0.416186	0.398128	0.379674	0.360922	0.341966	0.322903	0.303825
Glul	1	3	3	3	2.97631	2.77204	2.57129	2.3743	2.18129	1.99246	1.80802	1.62815	1.45301	1.28278	1.1176	0.957617	0.802958	0.653748	0.510103	0.37213	0.239934	0.113612	-0.00674207	-0.121038	-0.229189	-0.331106	-0.426704	-0.515899	-0.598751	-0.675504	-0.746408	-0.811697	-0.871595	-0.926316	-0.976065	-1.02104	-1.06142	-1.09739	-1.12912	-1.15677	-1.18051	-1.20048	-1.21684	-1.22973	-1.23929	-1.24565	-1.24894	-1.2493	-1.24685	-1.24171	-1.23401	-1.22387	-1.21141	-1.19674	-1.17998	-1.16126	-1.14068	-1.11836	-1.09442	-1.06899	-1.04216	-1.01408	-0.984842	-0.954583	-0.923421	-0.891479	-0.858882	-0.825755	-0.792227	-0.758426	-0.724483	-0.690531	-0.656704	-0.623136	-0.589966	-0.557333	-0.525375	-0.494236	-0.464057	-0.434984	-0.407161	-0.380734	-0.35585	-0.332656	-0.311301	-0.291932	-0.274696	-0.259742	-0.247216	-0.237264	-0.229914	-0.224961	-0.222166	-0.221293	-0.2221	-0.224347	-0.227794	-0.2322	-0.237324	-0.242924	-0.248762	0.263773	0.18898	0.115029	0.0423042	-0.0288155	-0.0979617	-0.164774	-0.2289	-0.289994	-0.347717	-0.401734	-0.451714	-0.497368	-0.538697	-0.575843	-0.608943	-0.638129	-0.663526	-0.685258	-0.703441	-0.718188	-0.729609	-0.73781	-0.742894	-0.744961	-0.744109	-0.740433	-0.734025	-0.724977	-0.713379	-0.699318	-0.682882	-0.664156	-0.643226	-0.620177	-0.595091	-0.568054	-0.53915	-0.508461	-0.476073	-0.44207	-0.406537	-0.369559	-0.331223	-0.291617	-0.250828	-0.208945	-0.16606	-0.122264	-0.0776502	-0.0323124	0.0136534	0.0601499	0.107078	0.154339	0.201829	0.249445	0.297083	0.344636	0.391996	0.439053	0.485697	0.531813	0.577289	0.622009	0.665856	0.708713	0.75046	0.790977	0.830144	0.867838	0.903937	0.938319	0.970858	1.00144	1.03005	1.05676	1.08164	1.10475	1.12618	1.146	1.16428	1.1811	1.19654	1.21067	1.22357	1.23533	1.24602	1.25573	1.26453	1.2725	1.27973	1.28631	1.2923	1.29779	1.30288	1.30763	1.31213	1.31647	1.32073
Serinc3	1	3	3	3	3	3	2.89545	2.73866	2.58553	2.4361	2.29042	2.14852	2.01041	1.87612	1.74566	1.61902	1.49621	1.3772	1.26198	1.15054	1.04283	0.938833	0.838511	0.741825	0.648733	0.559191	0.473153	0.390571	0.311372	0.235457	0.162726	0.0930834	0.0264361	-0.0373048	-0.0982251	-0.156407	-0.21193	-0.264869	-0.315296	-0.363281	-0.40889	-0.452183	-0.493222	-0.532062	-0.568755	-0.603352	-0.635898	-0.666439	-0.695013	-0.721659	-0.74641	-0.769299	-0.790354	-0.8096	-0.82706	-0.842754	-0.856697	-0.868904	-0.879385	-0.888148	-0.895196	-0.900532	-0.904154	-0.906057	-0.906232	-0.904668	-0.90135	-0.89626	-0.889376	-0.880672	-0.870118	-0.857682	-0.843325	-0.827007	-0.808681	-0.788297	-0.765799	-0.741127	-0.714217	-0.684997	-0.653391	-0.619318	-0.582688	-0.543407	-0.501375	-0.456482	-0.408612	-0.357643	-0.303442	-0.245871	-0.184853	-0.120463	-0.052803	0.0180166	0.0918724	0.168627	0.248129	0.33021	0.414684	0.501345	0.58997	0.618624	0.524513	0.432617	0.343202	0.25651	0.172759	0.0921464	0.0148476	-0.0589791	-0.129192	-0.195664	-0.25828	-0.316956	-0.371801	-0.423003	-0.47074	-0.515176	-0.556466	-0.594754	-0.630173	-0.662849	-0.692899	-0.72043	-0.745544	-0.768334	-0.788889	-0.807289	-0.823611	-0.837923	-0.850291	-0.860776	-0.869433	-0.876315	-0.881469	-0.884939	-0.886768	-0.886993	-0.885648	-0.882767	-0.878379	-0.872511	-0.865189	-0.856437	-0.846276	-0.834726	-0.821805	-0.80753	-0.791918	-0.774982	-0.756737	-0.737196	-0.71637	-0.694271	-0.670911	-0.6463	-0.620449	-0.593369	-0.565069	-0.53556	-0.504854	-0.472962	-0.439894	-0.405663	-0.370283	-0.333767	-0.296129	-0.257385	-0.217551	-0.176646	-0.134689	-0.0917004	-0.0477022	-0.00271826	0.0432259	0.0901043	0.137907	0.186636	0.236293	0.286881	0.338401	0.390853	0.444237	0.498553	0.553801	0.609978	0.667082	0.725111	0.784061	0.843927	0.904704	0.966387	1.02897	1.09244	1.1568	1.22203	1.28812	1.35507	1.42286	1.49148	1.56091
Plin1	1	3	3	3	3	3	2.90128	2.34517	1.88581	1.5068	1.19428	0.936633	0.72419	0.548923	0.404205	0.284579	0.185561	0.103478	0.0353185	-0.0213776	-0.0686231	-0.108063	-0.141041	-0.168655	-0.191805	-0.211222	-0.227507	-0.24115	-0.252579	-0.262172	-0.270236	-0.277014	-0.282702	-0.28746	-0.291417	-0.294675	-0.297321	-0.299425	-0.301041	-0.302217	-0.302989	-0.303388	-0.303437	-0.303156	-0.302559	-0.301659	-0.300463	-0.298977	-0.297207	-0.295155	-0.292824	-0.290214	-0.287326	-0.284163	-0.280727	-0.27702	-0.273047	-0.268815	-0.264333	-0.259614	-0.254673	-0.249529	-0.244207	-0.238736	-0.23315	-0.227489	-0.221799	-0.216132	-0.210546	-0.205103	-0.199873	-0.194928	-0.190346	-0.186206	-0.182588	-0.179572	-0.177236	-0.175654	-0.174892	-0.175008	-0.176049	-0.17805	-0.18103	-0.184991	-0.189918	-0.195779	-0.20252	-0.210072	-0.218348	-0.227245	-0.236612	-0.246227	-0.255883	-0.265407	-0.274655	-0.283514	-0.291901	-0.299759	-0.307053	-0.313768	-0.319904	-0.291671	-0.287578	-0.283318	-0.278909	-0.274371	-0.269732	-0.265021	-0.260272	-0.255528	-0.250831	-0.246232	-0.241786	-0.237546	-0.233542	-0.229791	-0.226304	-0.223094	-0.220167	-0.217529	-0.215185	-0.213134	-0.211376	-0.209907	-0.208723	-0.207815	-0.207176	-0.206794	-0.206659	-0.206758	-0.207077	-0.207601	-0.208316	-0.209206	-0.210256	-0.211449	-0.21277	-0.214202	-0.215731	-0.217341	-0.219016	-0.220743	-0.222507	-0.224294	-0.226093	-0.227889	-0.229672	-0.231429	-0.23315	-0.234825	-0.236444	-0.237997	-0.239475	-0.24087	-0.242174	-0.243377	-0.244472	-0.245452	-0.246308	-0.247033	-0.247617	-0.248054	-0.248335	-0.24845	-0.248389	-0.248143	-0.2477	-0.247048	-0.246174	-0.245063	-0.243698	-0.242063	-0.240136	-0.237895	-0.235315	-0.232369	-0.22904	-0.225316	-0.221186	-0.216638	-0.211656	-0.206224	-0.200324	-0.193937	-0.187041	-0.179616	-0.171636	-0.16308	-0.15392	-0.144133	-0.13369	-0.122565	-0.110731	-0.0981617	-0.0848302	-0.0707111	-0.0557799	-0.0400138	-0.023392	-0.0058966	0.0124875
Maf1	1	3	3	3	3	3	3	3	2.82059	2.60509	2.39541	2.19177	1.99435	1.80332	1.61882	1.44101	1.27	1.1059	0.948821	0.798847	0.656062	0.520544	0.392364	0.271592	0.158293	0.0525346	-0.0456152	-0.13609	-0.219008	-0.294733	-0.36362	-0.42601	-0.482222	-0.53256	-0.577313	-0.616755	-0.651149	-0.680746	-0.705785	-0.726497	-0.743107	-0.755828	-0.76487	-0.770437	-0.772728	-0.771936	-0.768254	-0.761871	-0.752972	-0.741742	-0.728368	-0.71303	-0.695915	-0.677205	-0.657085	-0.635742	-0.613361	-0.590133	-0.566246	-0.541895	-0.517272	-0.492575	-0.468002	-0.443754	-0.420034	-0.397046	-0.374997	-0.354095	-0.334549	-0.316571	-0.300373	-0.286164	-0.274159	-0.264568	-0.257602	-0.25347	-0.252379	-0.254534	-0.260135	-0.269379	-0.282459	-0.299561	-0.320865	-0.346544	-0.376763	-0.411677	-0.451431	-0.49616	-0.545986	-0.601018	-0.661138	-0.725798	-0.7944	-0.866355	-0.941088	-1.01803	-1.09664	-1.17639	-1.25675	-1.33723	-1.41735	-1.49291	-1.40777	-1.32205	-1.23615	-1.15045	-1.06536	-0.981322	-0.898768	-0.818157	-0.739957	-0.66465	-0.592726	-0.524647	-0.460548	-0.400399	-0.344157	-0.291775	-0.243194	-0.19835	-0.15717	-0.119575	-0.0854792	-0.0547927	-0.0274186	-0.00325553	0.0178024	0.0358654	0.0510471	0.0634648	0.0732387	0.0804918	0.0853493	0.0879384	0.0883881	0.086829	0.0833925	0.0782113	0.0714185	0.0631479	0.0535334	0.0427089	0.0308086	0.0179659	0.00431443	-0.0100131	-0.0248845	-0.0401681	-0.0557329	-0.071449	-0.0871871	-0.102819	-0.118216	-0.133252	-0.147801	-0.161738	-0.174938	-0.187276	-0.198628	-0.208873	-0.217885	-0.225542	-0.231721	-0.236298	-0.239148	-0.240148	-0.23917	-0.236088	-0.230774	-0.223096	-0.212923	-0.200119	-0.184548	-0.166067	-0.144533	-0.119808	-0.0918861	-0.0608648	-0.0268415	0.0100872	0.0498254	0.0922771	0.137347	0.184938	0.234954	0.287297	0.341869	0.398568	0.457292	0.517938	0.580399	0.644567	0.71033	0.777575	0.846185	0.916041	0.987018	1.05899	1.13183	1.20541	1.27958
Slc37a3	1	-1.66393	-1.59193	-1.51845	-1.44354	-1.36728	-1.28974	-1.21101	-1.13118	-1.05036	-0.968658	-0.886188	-0.803082	-0.719477	-0.635519	-0.551364	-0.467177	-0.383129	-0.299403	-0.21619	-0.133686	-0.0520991	0.0283581	0.107465	0.184995	0.260715	0.334387	0.405772	0.474695	0.541079	0.604856	0.665967	0.724356	0.779973	0.832774	0.882722	0.929782	0.973929	1.01514	1.0534	1.08869	1.12101	1.15036	1.17675	1.20017	1.22065	1.23821	1.25285	1.26462	1.27354	1.27965	1.28297	1.28357	1.28147	1.27673	1.2694	1.25953	1.24719	1.23242	1.21528	1.19585	1.17419	1.15036	1.12444	1.09648	1.06657	1.03477	1.00116	0.965812	0.928796	0.89019	0.850067	0.808502	0.76557	0.721346	0.675903	0.629315	0.581655	0.532996	0.48341	0.432968	0.381739	0.329793	0.277196	0.224017	0.17032	0.116168	0.0616252	0.00675172	-0.0483927	-0.103739	-0.1592	-0.214686	-0.270113	-0.3254	-0.380469	-0.435244	-0.489653	-0.543628	-0.597105	-0.650019	-0.983674	-0.887688	-0.789851	-0.69056	-0.590251	-0.4894	-0.388523	-0.288172	-0.188942	-0.0914597	0.00360941	0.09557	0.183743	0.267796	0.347585	0.422984	0.493883	0.560187	0.621818	0.678714	0.73083	0.778133	0.820609	0.858256	0.891088	0.919129	0.942421	0.961015	0.974975	0.984375	0.989302	0.98985	0.986125	0.978237	0.966309	0.950467	0.930845	0.907582	0.880822	0.850714	0.81741	0.781064	0.741833	0.699877	0.655356	0.608429	0.559257	0.508	0.454818	0.399867	0.343304	0.285282	0.225952	0.165462	0.103956	0.0415772	-0.0215386	-0.0852575	-0.14945	-0.213992	-0.278761	-0.343643	-0.408526	-0.473304	-0.537874	-0.602141	-0.66601	-0.729396	-0.792215	-0.854389	-0.915844	-0.976511	-1.03633	-1.09523	-1.15316	-1.21012	-1.26612	-1.32118	-1.37533	-1.42858	-1.48095	-1.53247	-1.58314	-1.63299	-1.68204	-1.73029	-1.77777	-1.8245	-1.87048	-1.91574	-1.96028	-2.00413	-2.0473	-2.0898	-2.13164	-2.17285	-2.21342	-2.25337	-2.29272	-2.33148
Lhx2	1	3	3	3	3	3	3	2.97668	2.79336	2.61818	2.4508	2.29089	2.13814	1.99225	1.85293	1.71989	1.59288	1.47162	1.35587	1.2454	1.13997	1.03937	0.943376	0.851798	0.764439	0.681112	0.60164	0.525853	0.45361	0.384799	0.319309	0.257027	0.197836	0.141622	0.0882683	0.0376615	-0.0103127	-0.055766	-0.0988085	-0.139548	-0.178089	-0.214533	-0.248981	-0.281528	-0.312265	-0.341284	-0.368669	-0.394503	-0.418864	-0.441828	-0.463468	-0.483851	-0.503043	-0.521105	-0.538098	-0.554076	-0.569092	-0.583197	-0.596436	-0.608855	-0.620495	-0.631394	-0.641591	-0.651117	-0.660007	-0.668288	-0.675989	-0.683136	-0.689751	-0.695855	-0.70147	-0.706611	-0.711296	-0.715538	-0.71935	-0.722742	-0.725723	-0.7283	-0.730478	-0.732261	-0.733651	-0.734647	-0.735247	-0.735447	-0.73524	-0.734618	-0.73357	-0.732081	-0.730136	-0.727713	-0.724806	-0.721435	-0.717624	-0.713397	-0.708779	-0.703795	-0.698475	-0.692849	-0.68695	-0.680817	-0.67449	-0.737736	-0.735537	-0.733302	-0.731014	-0.728656	-0.726213	-0.723667	-0.720999	-0.71819	-0.715219	-0.712067	-0.708709	-0.705123	-0.7013	-0.697235	-0.692923	-0.68836	-0.68354	-0.678457	-0.673107	-0.667483	-0.661578	-0.655385	-0.648899	-0.642111	-0.635015	-0.627602	-0.619865	-0.611796	-0.603388	-0.594632	-0.585519	-0.576042	-0.566192	-0.555961	-0.54534	-0.534323	-0.5229	-0.511063	-0.498806	-0.486121	-0.473001	-0.459439	-0.445429	-0.430966	-0.416044	-0.40066	-0.384808	-0.368488	-0.351695	-0.334431	-0.316694	-0.298485	-0.279808	-0.260666	-0.241064	-0.221008	-0.200508	-0.179572	-0.158213	-0.136444	-0.11428	-0.0917406	-0.0688439	-0.0456124	-0.0220702	0.00175588	0.025837	0.0501416	0.0746357	0.0992827	0.124044	0.148877	0.173739	0.198583	0.22339	0.248155	0.27288	0.297564	0.322211	0.346825	0.371412	0.395979	0.420536	0.445092	0.469662	0.494257	0.518896	0.543593	0.56837	0.593246	0.618244	0.643389	0.668707	0.694225	0.719973	0.745983	0.772289	0.798926	0.825932
Ephx4	1	-0.172321	-0.11334	-0.0535238	0.00702202	0.0681817	0.129833	0.191844	0.254079	0.316389	0.378621	0.440612	0.502193	0.563186	0.623405	0.682658	0.740746	0.797463	0.852598	0.905933	0.957249	1.00632	1.05292	1.09681	1.13777	1.17556	1.20996	1.24074	1.26779	1.29115	1.31089	1.32709	1.33981	1.34916	1.35523	1.35812	1.35795	1.35484	1.3489	1.34026	1.32905	1.3154	1.29945	1.28132	1.26117	1.23912	1.21531	1.18989	1.16299	1.13474	1.10528	1.07475	1.04327	1.01097	0.977983	0.944431	0.910434	0.876111	0.841577	0.806944	0.772322	0.737817	0.703531	0.669565	0.636015	0.602976	0.570538	0.538791	0.507819	0.477707	0.448536	0.420385	0.393331	0.36745	0.342816	0.319503	0.297582	0.277125	0.258203	0.240888	0.22525	0.211361	0.199295	0.189126	0.18093	0.174783	0.170768	0.168967	0.169467	0.172358	0.17764	0.185128	0.194612	0.205886	0.218743	0.232975	0.248373	0.264726	0.28182	0.299437	0.317356	0.183172	0.189945	0.196663	0.20326	0.209669	0.215824	0.221656	0.227098	0.232081	0.236538	0.2404	0.243599	0.246069	0.247774	0.248693	0.248802	0.248082	0.246511	0.244068	0.240736	0.236493	0.231322	0.225207	0.218128	0.210072	0.201022	0.190965	0.179887	0.167776	0.15462	0.140411	0.125138	0.108794	0.0913725	0.0728676	0.0532754	0.0325931	0.0108192	-0.0120464	-0.0360025	-0.0610463	-0.0871738	-0.114379	-0.142656	-0.171994	-0.202385	-0.233817	-0.266276	-0.299748	-0.334216	-0.369664	-0.406071	-0.443418	-0.481681	-0.520838	-0.560862	-0.601729	-0.643409	-0.685874	-0.729093	-0.773035	-0.817666	-0.862952	-0.908858	-0.955348	-1.00238	-1.04993	-1.09794	-1.14639	-1.19522	-1.2444	-1.29388	-1.34363	-1.39361	-1.44375	-1.494	-1.54425	-1.59441	-1.64439	-1.69411	-1.74349	-1.79246	-1.84096	-1.88891	-1.93628	-1.98299	-2.02901	-2.07429	-2.1188	-2.1625	-2.20535	-2.24735	-2.28845	-2.32864	-2.36792	-2.40625	-2.44365	-2.48009	-2.51558	-2.55011
Ly96	1	3	3	3	3	2.96993	2.82732	2.68717	2.54958	2.41462	2.28238	2.15293	2.02634	1.90267	1.78198	1.66433	1.54977	1.43834	1.33009	1.22506	1.12329	1.02482	0.929674	0.837892	0.749505	0.664542	0.583032	0.505002	0.430428	0.359215	0.291268	0.226495	0.164811	0.106133	0.0503821	-0.00251712	-0.0526364	-0.100044	-0.144806	-0.186983	-0.226636	-0.26382	-0.29859	-0.330997	-0.36109	-0.388914	-0.414514	-0.437931	-0.459206	-0.478376	-0.495477	-0.510542	-0.523603	-0.534692	-0.543835	-0.551061	-0.556394	-0.559859	-0.561477	-0.561271	-0.559259	-0.555459	-0.54989	-0.542567	-0.533504	-0.522715	-0.510214	-0.49601	-0.480115	-0.462538	-0.443288	-0.422371	-0.399796	-0.375568	-0.349692	-0.322172	-0.293012	-0.262215	-0.229782	-0.195716	-0.160016	-0.122684	-0.0837185	-0.0431186	-0.000882845	0.0429908	0.088505	0.135663	0.184468	0.234923	0.287004	0.340623	0.395682	0.452082	0.509722	0.568496	0.628296	0.689012	0.750529	0.81273	0.875493	0.944449	0.865893	0.788385	0.712279	0.637916	0.565624	0.495724	0.428522	0.36432	0.303409	0.246073	0.192591	0.143204	0.0978589	0.056367	0.018547	-0.0157752	-0.0467671	-0.0745898	-0.0993992	-0.121346	-0.140576	-0.157231	-0.171451	-0.18337	-0.19312	-0.200832	-0.206634	-0.210651	-0.213008	-0.213829	-0.213235	-0.211348	-0.208288	-0.204178	-0.199136	-0.193283	-0.18674	-0.179626	-0.172063	-0.164173	-0.156076	-0.147895	-0.139753	-0.131772	-0.124077	-0.116791	-0.110039	-0.103946	-0.0986373	-0.0942373	-0.0908716	-0.0886651	-0.0877426	-0.0882281	-0.0902451	-0.0939161	-0.0993622	-0.106703	-0.116057	-0.12754	-0.141266	-0.157345	-0.175885	-0.196992	-0.220764	-0.2473	-0.276692	-0.309026	-0.344384	-0.382843	-0.424473	-0.469337	-0.517493	-0.56898	-0.623689	-0.681404	-0.741907	-0.804982	-0.870413	-0.937987	-1.0075	-1.07874	-1.15151	-1.22561	-1.30085	-1.37705	-1.45402	-1.53159	-1.6096	-1.68787	-1.76626	-1.84461	-1.92279	-2.00065	-2.07807	-2.15492	-2.23108	-2.30645	-2.38092
Rtn4r	1	3	3	3	3	3	3	2.86806	2.67646	2.49409	2.32072	2.15612	2.00005	1.85224	1.71244	1.58037	1.45576	1.33833	1.22782	1.12395	1.02648	0.935141	0.849692	0.769898	0.695533	0.626384	0.562249	0.502936	0.448177	0.397602	0.35087	0.307667	0.267706	0.230727	0.196488	0.164768	0.135362	0.10808	0.0827477	0.0592	0.0372844	0.0168573	-0.00221599	-0.0200628	-0.0368036	-0.0525528	-0.0674194	-0.0815076	-0.0949171	-0.107744	-0.120081	-0.132016	-0.143637	-0.155026	-0.166264	-0.17743	-0.188599	-0.199845	-0.211238	-0.222846	-0.234737	-0.246971	-0.25961	-0.27271	-0.286325	-0.300504	-0.315294	-0.330737	-0.346871	-0.363728	-0.381337	-0.399721	-0.418897	-0.438877	-0.459666	-0.481264	-0.503665	-0.526856	-0.550816	-0.575519	-0.600933	-0.627018	-0.653729	-0.681014	-0.708815	-0.73707	-0.76571	-0.794663	-0.823851	-0.853195	-0.882566	-0.911752	-0.940554	-0.9688	-0.996343	-1.02306	-1.04885	-1.07363	-1.09735	-1.11996	-1.14144	-1.09971	-1.08106	-1.06165	-1.04154	-1.02078	-0.999445	-0.977612	-0.955382	-0.932868	-0.910199	-0.88752	-0.864991	-0.842777	-0.820971	-0.799624	-0.778785	-0.758495	-0.738795	-0.719719	-0.701297	-0.683554	-0.66651	-0.650182	-0.63458	-0.619711	-0.605577	-0.592176	-0.5795	-0.56754	-0.55628	-0.545702	-0.535784	-0.526502	-0.517829	-0.509732	-0.50218	-0.495136	-0.488563	-0.482423	-0.476673	-0.471271	-0.466173	-0.461333	-0.456707	-0.452245	-0.4479	-0.443623	-0.439363	-0.435071	-0.430694	-0.42618	-0.421477	-0.416529	-0.411283	-0.405681	-0.399665	-0.393177	-0.386156	-0.378539	-0.37026	-0.361252	-0.351445	-0.340764	-0.329132	-0.316466	-0.302681	-0.287683	-0.271375	-0.253652	-0.234401	-0.213501	-0.190821	-0.166219	-0.139543	-0.110631	-0.0793804	-0.0457392	-0.00965036	0.0289463	0.0701147	0.113922	0.160437	0.209731	0.261879	0.316953	0.375029	0.436179	0.500478	0.567995	0.638799	0.712954	0.79052	0.871551	0.956093	1.04419	1.13586	1.23113	1.33002	1.4325	1.53856
Wnt9a	1	-0.526869	-0.513516	-0.50002	-0.486339	-0.472429	-0.458248	-0.443748	-0.428882	-0.413601	-0.397856	-0.381593	-0.364758	-0.347296	-0.329148	-0.310254	-0.290551	-0.269973	-0.248451	-0.225913	-0.202285	-0.177487	-0.151436	-0.124045	-0.0952209	-0.064867	-0.0328798	0.00084827	0.0363594	0.0736	0.112506	0.153007	0.195029	0.238489	0.283298	0.329359	0.376566	0.424806	0.473952	0.523871	0.574417	0.625434	0.676755	0.728201	0.779583	0.830697	0.881332	0.931264	0.980258	1.02807	1.07445	1.11913	1.16184	1.20231	1.24027	1.27542	1.30749	1.33619	1.36124	1.38237	1.39931	1.41181	1.41962	1.42252	1.42029	1.41274	1.39971	1.38106	1.35668	1.32648	1.29042	1.24848	1.2007	1.14713	1.08787	1.02308	0.952921	0.877625	0.797452	0.712699	0.623701	0.530828	0.434478	0.335079	0.233081	0.128955	0.0231886	-0.0837231	-0.191278	-0.298972	-0.406138	-0.511826	-0.615182	-0.715493	-0.812181	-0.904793	-0.992995	-1.07656	-1.15534	-1.22929	-1.29842	-1.39747	-1.32268	-1.24155	-1.15396	-1.05989	-0.959434	-0.852831	-0.740489	-0.623003	-0.501175	-0.376033	-0.24884	-0.121033	0.00630778	0.13232	0.25614	0.376911	0.4938	0.606003	0.712759	0.813361	0.907158	0.993571	1.07209	1.14229	1.20382	1.25641	1.29988	1.33412	1.35913	1.37496	1.38173	1.37965	1.36898	1.35005	1.32321	1.2889	1.24757	1.19969	1.14578	1.08637	1.02199	0.953189	0.880502	0.80447	0.725616	0.644452	0.56147	0.477141	0.391912	0.306202	0.220403	0.13488	0.0499638	-0.0340416	-0.116863	-0.198258	-0.278012	-0.355938	-0.431877	-0.505694	-0.577281	-0.646549	-0.713431	-0.777881	-0.839867	-0.899377	-0.956408	-1.01098	-1.0631	-1.11282	-1.16017	-1.2052	-1.24796	-1.28852	-1.32698	-1.36349	-1.39816	-1.43111	-1.46246	-1.49229	-1.52071	-1.54781	-1.57366	-1.59833	-1.62191	-1.64445	-1.66601	-1.68665	-1.70643	-1.72539	-1.74358	-1.76103	-1.7778	-1.79392	-1.80942	-1.82433	-1.83869	-1.85253	-1.86586
Tulp1	1	0.104671	0.0287942	-0.0449136	-0.116302	-0.18524	-0.251617	-0.315337	-0.37632	-0.4345	-0.489821	-0.542237	-0.591713	-0.638215	-0.681719	-0.722201	-0.759639	-0.794012	-0.825297	-0.853466	-0.878489	-0.900326	-0.918933	-0.934252	-0.946215	-0.95474	-0.959728	-0.961066	-0.958741	-0.952881	-0.943605	-0.931016	-0.915204	-0.896246	-0.874209	-0.84915	-0.821124	-0.790178	-0.756357	-0.719707	-0.680272	-0.6381	-0.593241	-0.545754	-0.495701	-0.443157	-0.388204	-0.330939	-0.271472	-0.209926	-0.146445	-0.0811886	-0.0143369	0.053909	0.123326	0.193667	0.264663	0.336019	0.407416	0.478511	0.548937	0.618301	0.686193	0.752177	0.815802	0.876599	0.934086	0.987772	1.03716	1.08175	1.12104	1.15455	1.18179	1.20232	1.21571	1.22154	1.21947	1.20917	1.19037	1.16287	1.12652	1.08123	1.02699	0.963875	0.892022	0.811662	0.723101	0.626731	0.523022	0.412527	0.296207	0.175707	0.0526427	-0.0715087	-0.195419	-0.317918	-0.437992	-0.554783	-0.667583	-0.775822	-0.879061	-0.773411	-0.685295	-0.59367	-0.498778	-0.400924	-0.300473	-0.197859	-0.0935873	0.0117657	0.117548	0.223036	0.32743	0.429909	0.529949	0.627197	0.721313	0.811971	0.898861	0.981691	1.06019	1.1341	1.20319	1.26726	1.32612	1.37962	1.42761	1.47	1.50669	1.53763	1.56278	1.58213	1.5957	1.60352	1.60566	1.60218	1.5932	1.57883	1.55922	1.53451	1.50487	1.47049	1.43157	1.38831	1.34093	1.28966	1.23473	1.17638	1.11485	1.05038	0.98323	0.913642	0.841862	0.768136	0.692706	0.615809	0.537678	0.458541	0.378616	0.298119	0.217252	0.136214	0.0551915	-0.0256372	-0.106104	-0.186049	-0.265324	-0.343792	-0.421324	-0.497801	-0.573117	-0.647173	-0.719882	-0.791164	-0.860951	-0.929182	-0.995809	-1.06079	-1.12409	-1.1857	-1.24558	-1.30372	-1.36012	-1.41478	-1.46771	-1.5189	-1.56838	-1.61616	-1.66226	-1.7067	-1.74952	-1.79074	-1.83039	-1.86851	-1.90513	-1.94029	-1.97403	-2.00639	-2.0374	-2.0671	-2.09554
Tmod2	1	1.72427	1.58411	1.44765	1.31509	1.1866	1.06234	0.942434	0.826986	0.716086	0.609806	0.508202	0.411318	0.319187	0.231832	0.149272	0.0715174	-0.00142303	-0.0695423	-0.132833	-0.191287	-0.244891	-0.293626	-0.337468	-0.376382	-0.410323	-0.439233	-0.463044	-0.48182	-0.495806	-0.505234	-0.510319	-0.511253	-0.508216	-0.501372	-0.490871	-0.476855	-0.459459	-0.438807	-0.415022	-0.388219	-0.358513	-0.326017	-0.290845	-0.253109	-0.212928	-0.17042	-0.12571	-0.0789275	-0.0302088	0.0203027	0.0724555	0.126089	0.181033	0.237107	0.294119	0.351867	0.410136	0.468699	0.527318	0.585741	0.643704	0.700934	0.757142	0.812031	0.865294	0.916612	0.965661	1.01211	1.05562	1.09584	1.13244	1.16507	1.1934	1.21707	1.23578	1.24918	1.25699	1.25891	1.25467	1.24401	1.22672	1.2026	1.17147	1.13322	1.08774	1.03497	0.974909	0.90758	0.83306	0.751766	0.664726	0.573014	0.477664	0.379658	0.279925	0.179331	0.0786791	-0.021293	-0.119914	-0.216576	-0.385772	-0.268623	-0.148294	-0.0255506	0.0987329	0.223573	0.347874	0.470432	0.589936	0.704981	0.814074	0.915654	1.00821	1.09105	1.16394	1.22676	1.27941	1.32193	1.35437	1.37689	1.38969	1.39304	1.38724	1.37267	1.34971	1.31881	1.28042	1.23503	1.18316	1.12531	1.062	0.993779	0.921158	0.844659	0.764797	0.682069	0.59696	0.509937	0.421448	0.331919	0.241752	0.151328	0.0610019	-0.0288948	-0.118056	-0.2062	-0.293069	-0.378429	-0.462069	-0.543799	-0.62345	-0.700874	-0.775938	-0.848529	-0.918549	-0.985914	-1.05055	-1.1124	-1.17142	-1.22756	-1.28079	-1.33107	-1.3784	-1.42274	-1.46408	-1.5024	-1.53768	-1.56989	-1.59903	-1.62505	-1.64792	-1.6676	-1.68404	-1.69717	-1.70694	-1.71341	-1.71674	-1.71707	-1.71454	-1.70927	-1.70136	-1.69093	-1.67805	-1.66282	-1.64533	-1.62566	-1.60387	-1.58006	-1.55431	-1.52668	-1.49726	-1.46615	-1.43342	-1.39917	-1.3635	-1.32652	-1.28834	-1.24908	-1.20888	-1.16787
Omd	1	3	3	3	2.92232	2.78041	2.64338	2.51122	2.3839	2.26139	2.14362	2.03055	1.92212	1.81825	1.71888	1.62392	1.5333	1.44693	1.36473	1.28663	1.21253	1.14236	1.07605	1.01351	0.954671	0.899469	0.847839	0.799719	0.754981	0.713412	0.674811	0.638987	0.605767	0.574986	0.546493	0.520145	0.495809	0.47336	0.45268	0.433657	0.416185	0.400165	0.385501	0.372102	0.359881	0.348753	0.338637	0.329456	0.321133	0.313595	0.306768	0.300584	0.294972	0.289864	0.285194	0.280896	0.276903	0.273151	0.269576	0.266114	0.262701	0.259275	0.255773	0.252132	0.248293	0.244192	0.239769	0.234966	0.229721	0.223978	0.217679	0.210767	0.203189	0.19489	0.185819	0.175926	0.165165	0.153489	0.140856	0.127227	0.112564	0.0968345	0.0800082	0.0620592	0.0429652	0.0227084	0.00127544	-0.0213425	-0.0451493	-0.0701436	-0.0962621	-0.123326	-0.151147	-0.179548	-0.208358	-0.237414	-0.266563	-0.295662	-0.324577	-0.353183	-0.381363	-0.749418	-0.679062	-0.604707	-0.526722	-0.445609	-0.362019	-0.276762	-0.190817	-0.105333	-0.0216266	0.0588274	0.13442	0.203527	0.265202	0.318939	0.364352	0.401176	0.42927	0.44861	0.459288	0.461501	0.455542	0.44179	0.420698	0.39278	0.358596	0.318745	0.273847	0.224532	0.171433	0.115174	0.0563599	-0.00442643	-0.0666342	-0.129747	-0.193287	-0.256818	-0.319946	-0.382317	-0.443622	-0.503593	-0.562002	-0.618655	-0.673398	-0.726105	-0.776683	-0.825064	-0.871204	-0.91508	-0.956687	-0.996036	-1.03315	-1.06806	-1.10082	-1.13147	-1.16006	-1.18665	-1.2113	-1.23407	-1.25502	-1.27419	-1.29165	-1.30743	-1.32158	-1.33414	-1.34514	-1.35459	-1.36252	-1.36891	-1.37378	-1.3771	-1.37883	-1.37894	-1.37735	-1.37399	-1.36884	-1.36191	-1.35319	-1.34267	-1.33031	-1.31607	-1.2999	-1.28171	-1.26143	-1.23897	-1.21424	-1.18711	-1.15747	-1.12521	-1.09018	-1.05225	-1.0113	-0.967163	-0.919718	-0.868824	-0.814354	-0.756185	-0.694209	-0.628336	-0.558494
Tanc2	1	1.04818	0.95411	0.862167	0.772566	0.685501	0.601144	0.519654	0.44117	0.365821	0.293718	0.224965	0.159652	0.0978648	0.0396788	-0.0148338	-0.0656047	-0.112568	-0.155656	-0.194802	-0.229934	-0.260977	-0.287846	-0.31045	-0.328685	-0.342435	-0.351568	-0.35594	-0.355552	-0.350605	-0.341298	-0.327812	-0.310317	-0.288969	-0.263917	-0.235304	-0.203268	-0.167945	-0.129472	-0.0879878	-0.0436331	0.00344457	0.0530911	0.105144	0.15943	0.215766	0.273954	0.333785	0.395032	0.457455	0.520796	0.58478	0.649114	0.713489	0.777576	0.84103	0.903489	0.964574	1.02389	1.08103	1.13558	1.18711	1.23517	1.27933	1.31914	1.35416	1.38394	1.40805	1.42607	1.4376	1.44226	1.43967	1.42952	1.4115	1.38537	1.3509	1.30794	1.25638	1.19616	1.12728	1.04983	0.963931	0.869802	0.767719	0.658032	0.541162	0.417599	0.287902	0.152691	0.01265	-0.131163	-0.277066	-0.423447	-0.568859	-0.712036	-0.851886	-0.987497	-1.11812	-1.24317	-1.36221	-1.47493	-1.69068	-1.55861	-1.41658	-1.26489	-1.10412	-0.935136	-0.759158	-0.577763	-0.392919	-0.206982	-0.0226904	0.156862	0.328432	0.489898	0.639875	0.777163	0.90076	1.00986	1.10388	1.18241	1.24527	1.29245	1.32412	1.34062	1.34243	1.33016	1.30454	1.2664	1.21664	1.15621	1.08612	1.0074	0.9211	0.828255	0.729894	0.627017	0.520588	0.41153	0.300711	0.188945	0.0769867	-0.0344742	-0.144811	-0.253462	-0.359927	-0.46377	-0.564613	-0.662135	-0.756064	-0.846182	-0.932309	-1.01431	-1.09208	-1.16554	-1.23465	-1.29939	-1.35973	-1.41569	-1.46728	-1.5145	-1.55737	-1.59591	-1.63012	-1.65999	-1.68551	-1.70663	-1.72329	-1.73541	-1.74286	-1.7455	-1.74312	-1.73549	-1.72229	-1.70316	-1.67768	-1.64559	-1.60678	-1.56105	-1.50819	-1.44789	-1.37983	-1.30362	-1.21881	-1.12494	-1.02148	-0.90787	-0.783521	-0.647805	-0.500076	-0.339667	-0.165902	0.0218921	0.224379	0.442196	0.675945	0.926168	1.19334	1.47784	1.77995	2.09981
Fam84a	1	1.43765	1.30321	1.17378	1.04949	0.930417	0.816612	0.7081	0.604878	0.506926	0.414206	0.326664	0.244237	0.166856	0.0944433	0.0269214	-0.0357883	-0.0937619	-0.147071	-0.195781	-0.239949	-0.279621	-0.314831	-0.345599	-0.371926	-0.393797	-0.411176	-0.424005	-0.432346	-0.436422	-0.436438	-0.432576	-0.424992	-0.413823	-0.399191	-0.381202	-0.359953	-0.335531	-0.308016	-0.277487	-0.244016	-0.207677	-0.168548	-0.126707	-0.0822402	-0.0352397	0.0141917	0.0659405	0.11988	0.175868	0.233746	0.293338	0.354446	0.416853	0.480319	0.544579	0.609346	0.674305	0.739118	0.803422	0.866828	0.928926	0.989279	1.04744	1.10292	1.15525	1.20392	1.24844	1.28828	1.32294	1.35193	1.37477	1.39098	1.40014	1.40184	1.39572	1.38148	1.35887	1.32768	1.28779	1.23916	1.18182	1.11587	1.04151	0.959014	0.868758	0.771188	0.666834	0.556304	0.440275	0.319814	0.196614	0.0722962	-0.051696	-0.174101	-0.293845	-0.410031	-0.521935	-0.628995	-0.730791	-0.827032	-0.822213	-0.726117	-0.624503	-0.517661	-0.406011	-0.290116	-0.170697	-0.0486447	0.0749714	0.198899	0.321702	0.441773	0.557427	0.667563	0.771444	0.868392	0.957802	1.03914	1.11197	1.17591	1.23069	1.27612	1.3121	1.3386	1.35568	1.36349	1.36223	1.35219	1.33369	1.30713	1.27294	1.23159	1.18359	1.12947	1.06978	1.00506	0.935877	0.862789	0.786345	0.707082	0.625521	0.542163	0.457485	0.371937	0.285945	0.199901	0.11417	0.0290847	-0.0550533	-0.137972	-0.219432	-0.299219	-0.377151	-0.453071	-0.526846	-0.59837	-0.667557	-0.734342	-0.798678	-0.860537	-0.919904	-0.97678	-1.03117	-1.08311	-1.13262	-1.17975	-1.22453	-1.26702	-1.30727	-1.34534	-1.3813	-1.41519	-1.44709	-1.47706	-1.50515	-1.53149	-1.55621	-1.57944	-1.60131	-1.62191	-1.64136	-1.65974	-1.67714	-1.69363	-1.70929	-1.72419	-1.73838	-1.75192	-1.76487	-1.77728	-1.78918	-1.80063	-1.81167	-1.82232	-1.83264	-1.84264	-1.85236	-1.86183	-1.87108	-1.88013
Fdx1	1	3	3	3	3	3	2.8741	2.68789	2.50614	2.32909	2.15696	1.98996	1.82828	1.6721	1.52159	1.37691	1.23821	1.10563	0.979291	0.859335	0.74588	0.639049	0.538959	0.445729	0.35948	0.280334	0.20842	0.143864	0.0865888	0.0362387	-0.00754042	-0.0450861	-0.07672	-0.10275	-0.123472	-0.13917	-0.150119	-0.156587	-0.158832	-0.157108	-0.151664	-0.142746	-0.130594	-0.11545	-0.0975512	-0.0771358	-0.0544419	-0.0297081	-0.00317414	0.0249185	0.0543262	0.0848029	0.1161	0.147966	0.180146	0.212381	0.244411	0.275971	0.306793	0.336607	0.36514	0.392115	0.417254	0.440279	0.460908	0.478861	0.493856	0.505613	0.513853	0.518302	0.518685	0.514735	0.506188	0.492789	0.474288	0.450447	0.421036	0.385837	0.344644	0.297268	0.243533	0.183282	0.116375	0.0426926	-0.0378622	-0.125365	-0.219865	-0.321387	-0.42993	-0.545461	-0.667621	-0.795444	-0.927914	-1.06405	-1.20291	-1.34359	-1.48524	-1.62705	-1.76825	-1.90815	-2.04607	-2.12566	-1.9778	-1.82761	-1.67582	-1.52323	-1.3707	-1.21914	-1.06952	-0.922877	-0.780283	-0.642864	-0.511785	-0.388162	-0.272436	-0.164689	-0.0649649	0.0267243	0.110398	0.186106	0.253926	0.313962	0.366344	0.411223	0.448775	0.479191	0.502686	0.519486	0.529834	0.533988	0.532213	0.524788	0.511998	0.494136	0.471501	0.444397	0.413128	0.378003	0.339332	0.297422	0.252583	0.205119	0.155335	0.103531	0.0500017	-0.00496003	-0.0610678	-0.11804	-0.175602	-0.233483	-0.291419	-0.349153	-0.406433	-0.463013	-0.518655	-0.573124	-0.626192	-0.677637	-0.72724	-0.774787	-0.820068	-0.862879	-0.903014	-0.940272	-0.974455	-1.00536	-1.03279	-1.05655	-1.07643	-1.09223	-1.10374	-1.11075	-1.11303	-1.11036	-1.1025	-1.08923	-1.07054	-1.04661	-1.01763	-0.98374	-0.945121	-0.901926	-0.85431	-0.802427	-0.746429	-0.686469	-0.622701	-0.555279	-0.484362	-0.410111	-0.33269	-0.252271	-0.169029	-0.0831456	0.00519116	0.0957855	0.188434	0.282926	0.379041	0.47655	0.575217
Arfgap1	1	-0.596043	-0.526141	-0.455627	-0.384605	-0.313186	-0.241486	-0.169622	-0.09772	-0.0259066	0.0456858	0.116921	0.187658	0.257753	0.327059	0.395422	0.462689	0.5287	0.593296	0.656312	0.717581	0.776936	0.834206	0.88922	0.941805	0.991788	1.039	1.08326	1.12446	1.16258	1.1976	1.22951	1.2583	1.28397	1.30651	1.32593	1.34222	1.3554	1.36548	1.37247	1.37639	1.37726	1.37509	1.36993	1.36179	1.3507	1.3367	1.31983	1.30012	1.27761	1.25235	1.22438	1.19375	1.1605	1.12469	1.08638	1.04561	1.00244	0.956928	0.909139	0.85913	0.806964	0.752705	0.696418	0.638168	0.578024	0.516053	0.452324	0.386908	0.319873	0.251293	0.181238	0.109781	0.0369939	-0.0370501	-0.112278	-0.188617	-0.265994	-0.344335	-0.423568	-0.503621	-0.58442	-0.665895	-0.747973	-0.830585	-0.913659	-0.997127	-1.08092	-1.16497	-1.24921	-1.33355	-1.41782	-1.50188	-1.58556	-1.66874	-1.75128	-1.83304	-1.91391	-1.99379	-2.07256	-2.15012	-2.18812	-2.1052	-2.02093	-1.93545	-1.84894	-1.76156	-1.67349	-1.58495	-1.49614	-1.40727	-1.31859	-1.23034	-1.14275	-1.05598	-0.970114	-0.885232	-0.801427	-0.718784	-0.63739	-0.557331	-0.478691	-0.401555	-0.326004	-0.252121	-0.179986	-0.109677	-0.0412707	0.0251561	0.0895301	0.151779	0.211833	0.269624	0.325086	0.378154	0.428767	0.476867	0.522395	0.565297	0.605521	0.643017	0.677739	0.709643	0.738686	0.764831	0.788041	0.808283	0.825527	0.839747	0.850918	0.859019	0.864033	0.865945	0.864742	0.860418	0.852966	0.842385	0.828676	0.811845	0.791899	0.76885	0.742713	0.713506	0.681252	0.645974	0.607703	0.566469	0.522309	0.475262	0.42537	0.372679	0.317238	0.259101	0.198322	0.134962	0.0690883	0.000839667	-0.0695933	-0.142021	-0.216255	-0.292111	-0.369407	-0.447965	-0.52761	-0.608172	-0.689485	-0.771387	-0.853723	-0.936341	-1.0191	-1.10185	-1.18446	-1.2668	-1.34876	-1.4302	-1.51103	-1.59113	-1.67041	-1.74877	-1.82612	-1.90239
Osbpl5	1	3	3	3	3	3	3	2.90678	2.77161	2.63919	2.50962	2.38302	2.25948	2.13912	2.02201	1.90826	1.79793	1.69111	1.58787	1.48829	1.39242	1.30035	1.21213	1.12783	1.04751	0.971218	0.899031	0.831002	0.767091	0.707128	0.650939	0.59836	0.549233	0.503404	0.460726	0.421059	0.384263	0.350208	0.318764	0.289806	0.263214	0.238869	0.216655	0.19646	0.178173	0.161686	0.146893	0.133689	0.12197	0.111635	0.102584	0.0947151	0.0879312	0.0821337	0.0772252	0.0731087	0.0696878	0.0668663	0.0645482	0.0626379	0.0610398	0.0596585	0.0583987	0.0571651	0.0558624	0.0543955	0.0526694	0.0505889	0.0480594	0.044986	0.0412743	0.0368303	0.03156	0.0253702	0.0181682	0.0098618	0.000359753	-0.0104283	-0.0225918	-0.0362188	-0.0513962	-0.0682091	-0.0867412	-0.107074	-0.129288	-0.153459	-0.179664	-0.207973	-0.238458	-0.271182	-0.306116	-0.34304	-0.38171	-0.421889	-0.46334	-0.505831	-0.549135	-0.593028	-0.637291	-0.681709	-0.726073	-0.692558	-0.651305	-0.610049	-0.569014	-0.528428	-0.488525	-0.449543	-0.411724	-0.375313	-0.340559	-0.307716	-0.277037	-0.248758	-0.222931	-0.199521	-0.178487	-0.159786	-0.143373	-0.129199	-0.117213	-0.107364	-0.0995968	-0.0938549	-0.0900804	-0.0882136	-0.0881935	-0.0899579	-0.0934434	-0.0985856	-0.105319	-0.113578	-0.123296	-0.134406	-0.14684	-0.16053	-0.175409	-0.191408	-0.20846	-0.226496	-0.245448	-0.265249	-0.285832	-0.30713	-0.329076	-0.351605	-0.37465	-0.398148	-0.422034	-0.446244	-0.470716	-0.495386	-0.520195	-0.545081	-0.569985	-0.594846	-0.619607	-0.64421	-0.668599	-0.692716	-0.716506	-0.739915	-0.762888	-0.785372	-0.807314	-0.828661	-0.849362	-0.869366	-0.888621	-0.907077	-0.924684	-0.941392	-0.95715	-0.97191	-0.985622	-0.998239	-1.00977	-1.02026	-1.02976	-1.03831	-1.04596	-1.05276	-1.05874	-1.06396	-1.06845	-1.07227	-1.07545	-1.07803	-1.08007	-1.0816	-1.08267	-1.08331	-1.08357	-1.0835	-1.08313	-1.08251	-1.08167	-1.08067	-1.07954	-1.07833	-1.07707
Msn	1	3	3	3	3	2.96945	2.8335	2.69923	2.56671	2.43602	2.30723	2.18041	2.05561	1.9329	1.81233	1.69396	1.57784	1.46402	1.35254	1.24344	1.13677	1.03256	0.930849	0.83167	0.735055	0.641032	0.54963	0.460874	0.37477	0.291298	0.210435	0.132159	0.0564506	-0.0167123	-0.0873494	-0.15548	-0.221122	-0.284295	-0.345015	-0.403298	-0.45916	-0.512615	-0.563676	-0.612357	-0.658667	-0.702618	-0.744218	-0.783475	-0.820395	-0.854983	-0.887242	-0.917176	-0.944784	-0.970066	-0.99302	-1.01364	-1.03192	-1.04786	-1.06144	-1.07265	-1.08148	-1.08792	-1.09195	-1.09354	-1.09268	-1.08934	-1.0835	-1.07512	-1.06418	-1.05065	-1.03448	-1.01564	-0.99408	-0.969764	-0.94264	-0.912657	-0.879762	-0.843898	-0.805002	-0.763011	-0.717856	-0.669466	-0.617766	-0.562675	-0.504109	-0.441982	-0.376199	-0.306665	-0.233278	-0.155933	-0.0746192	0.010468	0.0991015	0.191046	0.286056	0.383879	0.484248	0.586887	0.691507	0.797808	0.905477	0.861824	0.758305	0.656132	0.555672	0.457275	0.361276	0.268	0.177759	0.0908503	0.00756436	-0.0718199	-0.147031	-0.217838	-0.28427	-0.34648	-0.404614	-0.458812	-0.509206	-0.555926	-0.599092	-0.63882	-0.675223	-0.708406	-0.738471	-0.765517	-0.789637	-0.810921	-0.829456	-0.845325	-0.858608	-0.869382	-0.877723	-0.883703	-0.887392	-0.888857	-0.888165	-0.885381	-0.880567	-0.873785	-0.865095	-0.854557	-0.842229	-0.828168	-0.812431	-0.795075	-0.776156	-0.755729	-0.73385	-0.710574	-0.685957	-0.660055	-0.632923	-0.604618	-0.575196	-0.544715	-0.513232	-0.480806	-0.447496	-0.413361	-0.378463	-0.342864	-0.306625	-0.269811	-0.232486	-0.194715	-0.156566	-0.118107	-0.0794064	-0.0405344	-0.00156238	0.037437	0.0763901	0.115222	0.153857	0.192222	0.230291	0.268076	0.305591	0.34285	0.379865	0.416652	0.453225	0.489599	0.525787	0.561807	0.597673	0.633401	0.669008	0.704508	0.73992	0.77526	0.810544	0.845791	0.881017	0.916241	0.951481	0.986754	1.02208	1.05748	1.09296
Lrp10	1	1.63098	1.62607	1.62113	1.61613	1.61104	1.60583	1.60046	1.59491	1.58914	1.58312	1.57682	1.57022	1.56327	1.55595	1.54823	1.54008	1.53147	1.52237	1.51274	1.50257	1.49181	1.48044	1.46843	1.45575	1.44237	1.42827	1.41342	1.39779	1.38139	1.3642	1.34622	1.32745	1.30789	1.28752	1.26635	1.24437	1.22158	1.19797	1.17355	1.14831	1.12224	1.09535	1.06763	1.03909	1.00972	0.979515	0.948482	0.916618	0.883923	0.850398	0.816043	0.780858	0.744846	0.708008	0.670346	0.631861	0.592557	0.552435	0.511501	0.469756	0.427205	0.383852	0.339702	0.294759	0.249029	0.202517	0.15523	0.107173	0.0583541	0.00877917	-0.041544	-0.0926076	-0.144404	-0.196924	-0.250159	-0.3041	-0.358737	-0.414062	-0.470062	-0.526728	-0.58405	-0.642014	-0.700611	-0.759828	-0.819652	-0.880072	-0.941073	-1.00264	-1.06477	-1.12741	-1.19045	-1.2538	-1.31735	-1.381	-1.44465	-1.5082	-1.57157	-1.63466	-1.69738	-1.75966	-2.01712	-1.92091	-1.82369	-1.72578	-1.62751	-1.52922	-1.4313	-1.33412	-1.23809	-1.14362	-1.05114	-0.961103	-0.873937	-0.78982	-0.7088	-0.63092	-0.556215	-0.484715	-0.416443	-0.351418	-0.289651	-0.231149	-0.175914	-0.12394	-0.075219	-0.0297359	0.0125286	0.0515984	0.0875019	0.120272	0.149946	0.176564	0.200171	0.220815	0.238548	0.253425	0.265503	0.274844	0.281509	0.285565	0.287079	0.286122	0.282765	0.277081	0.269146	0.259036	0.246828	0.232601	0.216434	0.198408	0.178602	0.157099	0.133979	0.109325	0.083218	0.0557394	0.0269709	-0.00300629	-0.0341115	-0.0662642	-0.0993849	-0.133394	-0.168214	-0.203766	-0.239974	-0.276762	-0.314055	-0.351778	-0.38986	-0.428228	-0.466811	-0.50554	-0.544346	-0.583162	-0.621924	-0.660602	-0.699191	-0.737688	-0.776088	-0.814387	-0.852583	-0.89067	-0.928646	-0.966506	-1.00425	-1.04187	-1.07936	-1.11672	-1.15396	-1.19105	-1.22801	-1.26483	-1.3015	-1.33802	-1.37439	-1.41061	-1.44667	-1.48257	-1.51831	-1.55389
4930511E03Rik	1	3	3	3	3	3	2.74903	2.50033	2.26995	2.05664	1.85922	1.67657	1.50765	1.35148	1.20714	1.07376	0.950541	0.836731	0.731631	0.634587	0.544994	0.462289	0.385947	0.315484	0.25045	0.190426	0.135029	0.0838995	0.0367166	-0.00680956	-0.0469494	-0.0839562	-0.118066	-0.1495	-0.178463	-0.205145	-0.229725	-0.252365	-0.273219	-0.292428	-0.310121	-0.326418	-0.341431	-0.355262	-0.368005	-0.379746	-0.390566	-0.400538	-0.409729	-0.418202	-0.426012	-0.433213	-0.439852	-0.445972	-0.451615	-0.456816	-0.46161	-0.466027	-0.470095	-0.47384	-0.477285	-0.480452	-0.483361	-0.486028	-0.48847	-0.490701	-0.492735	-0.494583	-0.496256	-0.497763	-0.499112	-0.500312	-0.501367	-0.502283	-0.503065	-0.503716	-0.504239	-0.504636	-0.504906	-0.505051	-0.50507	-0.504959	-0.504716	-0.504338	-0.503818	-0.503149	-0.502325	-0.501334	-0.500166	-0.498808	-0.497248	-0.495486	-0.493522	-0.491356	-0.48899	-0.486424	-0.483661	-0.480705	-0.477562	-0.474239	-0.470748	-0.526125	-0.52324	-0.520065	-0.516592	-0.512816	-0.508741	-0.504377	-0.499745	-0.494878	-0.489822	-0.484635	-0.479392	-0.474178	-0.469054	-0.464068	-0.459264	-0.454683	-0.450363	-0.446338	-0.442634	-0.439275	-0.436278	-0.433654	-0.43141	-0.429545	-0.428055	-0.426932	-0.426161	-0.425727	-0.425608	-0.425783	-0.426227	-0.426914	-0.427817	-0.428908	-0.43016	-0.431546	-0.433037	-0.434609	-0.436237	-0.437895	-0.439562	-0.441215	-0.442834	-0.444401	-0.445896	-0.447303	-0.448605	-0.449787	-0.450834	-0.451731	-0.452463	-0.453014	-0.453371	-0.453516	-0.453432	-0.453099	-0.452498	-0.451604	-0.450391	-0.448829	-0.446882	-0.44451	-0.441665	-0.438294	-0.43433	-0.429697	-0.424306	-0.418048	-0.410795	-0.402394	-0.392661	-0.381373	-0.368261	-0.352999	-0.335241	-0.314608	-0.290654	-0.262848	-0.230566	-0.193072	-0.149496	-0.0988161	-0.0398281	0.0288816	0.108972	0.202386	0.311395	0.438647	0.587222	0.760687	0.963161	1.19937	1.47473	1.79537	2.16819	2.60093	3	3	3
Eya2	1	1.07558	1.01206	0.94993	0.889307	0.830288	0.772965	0.717418	0.663722	0.611942	0.562137	0.514362	0.468662	0.425083	0.383663	0.34444	0.307446	0.272715	0.240279	0.21017	0.182419	0.157062	0.134134	0.113676	0.0957289	0.0803422	0.067569	0.0574675	0.0500217	0.0451163	0.042638	0.0424826	0.0445531	0.0487596	0.0550176	0.0632476	0.0733741	0.0853249	0.0990303	0.114422	0.131435	0.150002	0.170057	0.191535	0.214366	0.238484	0.263815	0.290287	0.317823	0.346343	0.375762	0.405992	0.436941	0.46851	0.500598	0.533095	0.565888	0.598858	0.631878	0.664817	0.697539	0.7299	0.761752	0.79294	0.823305	0.852684	0.880907	0.907804	0.933198	0.956913	0.97877	0.998588	1.01619	1.03139	1.04403	1.05392	1.0609	1.06481	1.06551	1.06283	1.05666	1.04688	1.03337	1.01604	0.994828	0.969665	0.940516	0.907362	0.870206	0.829072	0.784167	0.736031	0.685229	0.632308	0.57779	0.522169	0.465913	0.409457	0.353204	0.297527	0.242768	0.0220667	0.106311	0.19318	0.28204	0.372157	0.462688	0.552682	0.64108	0.72672	0.808345	0.884622	0.954153	1.01559	1.06828	1.11199	1.14656	1.17196	1.18819	1.19538	1.1937	1.18342	1.16484	1.13836	1.10439	1.06341	1.01592	0.962461	0.903571	0.839815	0.771759	0.699969	0.625	0.547397	0.467687	0.386373	0.303938	0.220832	0.137479	0.0542692	-0.0284371	-0.110314	-0.191068	-0.270439	-0.348196	-0.424141	-0.498105	-0.569946	-0.639549	-0.706824	-0.771702	-0.834136	-0.894098	-0.951576	-1.00657	-1.05911	-1.10921	-1.15691	-1.20227	-1.24534	-1.28617	-1.32483	-1.3614	-1.39593	-1.42852	-1.45922	-1.48811	-1.51527	-1.54077	-1.56468	-1.58706	-1.608	-1.62754	-1.64575	-1.6627	-1.67843	-1.69303	-1.70661	-1.71924	-1.73102	-1.74202	-1.75229	-1.76192	-1.77094	-1.77942	-1.7874	-1.79492	-1.80203	-1.80876	-1.81515	-1.82122	-1.82701	-1.83254	-1.83785	-1.84295	-1.84787	-1.85262	-1.85724	-1.86174	-1.86613	-1.87043
Alb	1	3	3	3	3	3	3	2.97076	2.58079	2.23629	1.93215	1.66377	1.42702	1.21822	1.0341	0.871745	0.728574	0.602312	0.490951	0.392723	0.306076	0.229646	0.162242	0.102819	0.0504672	0.00439307	-0.0360937	-0.0715929	-0.102686	-0.129947	-0.153867	-0.174861	-0.193282	-0.209429	-0.22356	-0.235894	-0.246621	-0.255903	-0.263881	-0.270677	-0.276399	-0.281139	-0.284979	-0.287991	-0.29024	-0.291782	-0.292669	-0.292948	-0.292662	-0.291852	-0.290554	-0.288806	-0.286642	-0.284097	-0.281205	-0.278001	-0.274519	-0.270797	-0.266872	-0.262784	-0.258573	-0.254283	-0.24996	-0.245651	-0.241406	-0.237278	-0.23332	-0.229589	-0.226143	-0.22304	-0.22034	-0.218104	-0.216391	-0.215259	-0.214765	-0.214963	-0.215905	-0.217635	-0.220194	-0.223617	-0.227931	-0.233154	-0.239297	-0.246359	-0.254332	-0.263193	-0.272912	-0.283448	-0.294746	-0.306744	-0.319329	-0.332307	-0.345491	-0.358712	-0.371824	-0.384699	-0.39723	-0.409332	-0.420935	-0.431988	-0.442452	-0.29883	-0.306053	-0.31307	-0.31985	-0.326364	-0.332588	-0.338499	-0.344076	-0.349301	-0.354157	-0.358627	-0.362696	-0.366353	-0.369611	-0.372491	-0.375015	-0.377201	-0.379066	-0.380625	-0.381893	-0.382881	-0.383602	-0.384065	-0.384279	-0.384254	-0.383997	-0.383515	-0.382814	-0.381901	-0.38078	-0.379457	-0.377935	-0.37622	-0.374316	-0.372226	-0.369953	-0.367502	-0.364876	-0.362077	-0.359111	-0.355979	-0.352687	-0.349237	-0.345633	-0.34188	-0.337982	-0.333945	-0.329772	-0.325469	-0.321044	-0.316501	-0.311848	-0.307092	-0.302242	-0.297305	-0.292292	-0.287213	-0.282077	-0.276896	-0.271683	-0.26645	-0.261211	-0.25598	-0.250773	-0.245604	-0.240491	-0.23545	-0.230501	-0.225661	-0.22095	-0.216387	-0.211992	-0.207787	-0.203792	-0.200027	-0.196499	-0.193204	-0.190137	-0.187293	-0.184664	-0.182244	-0.180025	-0.178	-0.176159	-0.174493	-0.172994	-0.171651	-0.170454	-0.169393	-0.168458	-0.167636	-0.166918	-0.166293	-0.165748	-0.165272	-0.164855	-0.164484	-0.164149	-0.163836	-0.163535
Cdk14	1	2.06074	2.05613	2.05141	2.04645	2.04114	2.03537	2.029	2.02194	2.01407	2.00526	1.99541	1.98439	1.97211	1.95845	1.94329	1.92654	1.90808	1.88781	1.86563	1.84144	1.81514	1.78665	1.75586	1.7227	1.68708	1.64892	1.60816	1.56482	1.51906	1.47105	1.42097	1.36896	1.31521	1.25988	1.20311	1.14508	1.08593	1.02582	0.964902	0.903311	0.841191	0.77868	0.71591	0.653011	0.590108	0.527319	0.464763	0.402549	0.340787	0.279579	0.219025	0.159219	0.100252	0.0422131	-0.0148162	-0.0707555	-0.125529	-0.179063	-0.231288	-0.282137	-0.331547	-0.379455	-0.425803	-0.470534	-0.513593	-0.554926	-0.59448	-0.632206	-0.668054	-0.701973	-0.733915	-0.76383	-0.791671	-0.817386	-0.840925	-0.862236	-0.881267	-0.897961	-0.912262	-0.924108	-0.933439	-0.940186	-0.94428	-0.945647	-0.944207	-0.939876	-0.932565	-0.922177	-0.908609	-0.891864	-0.87217	-0.849778	-0.824944	-0.797922	-0.768974	-0.738362	-0.706357	-0.673236	-0.639282	-0.604786	-0.762882	-0.769822	-0.776728	-0.783577	-0.790345	-0.797009	-0.803546	-0.809933	-0.816147	-0.822165	-0.827964	-0.833522	-0.838817	-0.843836	-0.848568	-0.853003	-0.857131	-0.860942	-0.864426	-0.867572	-0.87037	-0.872811	-0.874883	-0.876576	-0.877881	-0.878785	-0.879279	-0.879352	-0.878993	-0.878191	-0.876935	-0.875213	-0.873014	-0.870327	-0.867139	-0.86344	-0.859216	-0.854455	-0.849145	-0.843273	-0.836826	-0.82979	-0.822151	-0.813897	-0.805012	-0.795482	-0.785292	-0.774427	-0.762871	-0.750608	-0.737621	-0.723894	-0.709409	-0.694148	-0.678093	-0.661225	-0.643524	-0.624971	-0.605545	-0.585225	-0.563988	-0.541813	-0.518676	-0.494552	-0.469418	-0.443248	-0.416015	-0.387692	-0.358252	-0.327664	-0.2959	-0.262928	-0.228716	-0.193231	-0.156441	-0.118342	-0.0789546	-0.0382979	0.00360722	0.0467398	0.091078	0.136599	0.183281	0.231098	0.280026	0.330039	0.38111	0.433211	0.486312	0.540382	0.595391	0.651303	0.708086	0.765702	0.824115	0.883284	0.943168	1.00373	1.06491	1.12668
Tmem184b	1	2.11417	2.07086	2.02775	1.98487	1.94221	1.89979	1.85759	1.81564	1.77394	1.7325	1.69131	1.65038	1.60972	1.56934	1.52924	1.48941	1.44988	1.41064	1.3717	1.33305	1.29472	1.25669	1.21897	1.18158	1.1445	1.10774	1.07132	1.03521	0.999392	0.963833	0.928507	0.893384	0.858439	0.823644	0.788973	0.754399	0.719899	0.685447	0.651019	0.616591	0.582139	0.547641	0.513075	0.478419	0.44365	0.40875	0.373697	0.338471	0.303054	0.267427	0.231571	0.19547	0.159105	0.122462	0.0855227	0.0482736	0.0106996	-0.0272132	-0.0654782	-0.104108	-0.143115	-0.18251	-0.222303	-0.262506	-0.303127	-0.344174	-0.385655	-0.427578	-0.469948	-0.512772	-0.556053	-0.599796	-0.644003	-0.688677	-0.73382	-0.779431	-0.825511	-0.872059	-0.919071	-0.966546	-1.01448	-1.06287	-1.1117	-1.16098	-1.21069	-1.26083	-1.31139	-1.36235	-1.41371	-1.46541	-1.51737	-1.56946	-1.62157	-1.67361	-1.72547	-1.77707	-1.82831	-1.87912	-1.9294	-1.97909	-1.97457	-1.92676	-1.87835	-1.82938	-1.77988	-1.72987	-1.67939	-1.62847	-1.57714	-1.52546	-1.47345	-1.42115	-1.36862	-1.31587	-1.26296	-1.20989	-1.15672	-1.10347	-1.05018	-0.996883	-0.943618	-0.890424	-0.837339	-0.784405	-0.731664	-0.679156	-0.626927	-0.575021	-0.523482	-0.472357	-0.421694	-0.371539	-0.321942	-0.272951	-0.224617	-0.176989	-0.130119	-0.0840583	-0.0388585	0.00542807	0.048749	0.0910514	0.132283	0.172389	0.211319	0.249018	0.285434	0.320515	0.354207	0.38646	0.41722	0.446439	0.474064	0.500047	0.524338	0.546889	0.567654	0.586587	0.603641	0.618775	0.631946	0.643113	0.652236	0.659279	0.664204	0.666978	0.667569	0.665946	0.662082	0.65595	0.647526	0.636789	0.623721	0.608305	0.590532	0.570462	0.548208	0.523885	0.497607	0.469491	0.439652	0.408205	0.375266	0.340949	0.305367	0.268633	0.230858	0.192151	0.15262	0.112371	0.0715087	0.030135	-0.01165	-0.0537486	-0.0960652	-0.138507	-0.180982	-0.223403	-0.265683	-0.307739
Mark1	1	2.68195	2.62439	2.5674	2.51098	2.45514	2.39989	2.34524	2.29119	2.23775	2.18492	2.1327	2.08111	2.03015	1.97982	1.93013	1.88107	1.83266	1.78489	1.73776	1.69128	1.64546	1.60028	1.55576	1.51189	1.46867	1.42611	1.38421	1.34294	1.30229	1.26221	1.22267	1.18365	1.14511	1.10702	1.06937	1.03211	0.995223	0.958686	0.922472	0.886558	0.85092	0.815536	0.780383	0.745442	0.710692	0.676113	0.641686	0.607394	0.573219	0.539144	0.505153	0.47123	0.437361	0.403532	0.369729	0.33594	0.302151	0.268353	0.234533	0.200681	0.166789	0.132847	0.098847	0.0647811	0.0306425	-0.00357501	-0.0378772	-0.0722691	-0.106755	-0.141339	-0.176023	-0.210811	-0.245704	-0.280703	-0.315809	-0.351021	-0.386339	-0.421762	-0.457287	-0.492912	-0.528634	-0.564448	-0.600351	-0.636337	-0.672401	-0.708537	-0.744738	-0.780996	-0.817304	-0.853634	-0.889917	-0.926084	-0.962071	-0.997814	-1.03326	-1.06834	-1.10302	-1.13725	-1.17098	-1.20418	-1.38491	-1.3277	-1.26886	-1.20866	-1.14741	-1.08548	-1.02326	-0.961193	-0.899763	-0.839501	-0.780974	-0.724788	-0.671538	-0.621517	-0.574844	-0.531615	-0.491901	-0.455752	-0.423197	-0.39424	-0.368869	-0.347047	-0.328723	-0.313827	-0.302271	-0.293955	-0.288765	-0.286576	-0.287252	-0.290646	-0.296608	-0.304978	-0.315594	-0.32829	-0.342895	-0.35924	-0.377156	-0.396472	-0.41702	-0.438636	-0.461156	-0.484422	-0.508279	-0.532576	-0.557167	-0.581912	-0.606674	-0.631322	-0.655731	-0.679779	-0.703351	-0.726334	-0.748622	-0.770112	-0.790704	-0.810302	-0.828812	-0.846144	-0.862208	-0.876917	-0.890184	-0.90192	-0.91204	-0.920453	-0.927069	-0.931793	-0.934527	-0.935169	-0.933611	-0.929737	-0.923424	-0.91454	-0.902941	-0.888472	-0.870973	-0.850394	-0.826769	-0.800127	-0.77049	-0.737875	-0.702293	-0.663753	-0.62226	-0.577818	-0.53043	-0.480097	-0.426825	-0.370619	-0.311487	-0.249443	-0.184504	-0.116694	-0.0460439	0.0274062	0.103608	0.182501	0.264014	0.348064	0.43455	0.523361
Krt35	1	1.5328	1.7648	2.02043	2.29595	2.58524	2.8794	3	3	3	3	3	3	3	3	3	3	2.64846	2.19929	1.74293	1.3058	0.909839	0.570152	0.294043	0.0814321	-0.0735713	-0.180469	-0.250127	-0.292862	-0.317511	-0.330937	-0.337872	-0.341285	-0.34289	-0.343614	-0.343928	-0.34406	-0.344113	-0.344135	-0.344143	-0.344146	-0.344147	-0.344147	-0.344147	-0.344148	-0.344148	-0.344148	-0.344148	-0.344148	-0.344148	-0.344148	-0.344148	-0.344148	-0.344148	-0.344148	-0.344148	-0.344148	-0.344148	-0.344148	-0.344148	-0.344148	-0.344148	-0.344148	-0.344148	-0.344148	-0.344148	-0.344148	-0.344148	-0.344148	-0.344148	-0.344148	-0.344148	-0.344148	-0.344148	-0.344148	-0.344148	-0.344148	-0.344148	-0.344148	-0.344148	-0.344148	-0.344148	-0.344148	-0.344148	-0.344148	-0.344148	-0.344148	-0.344148	-0.344148	-0.344148	-0.344148	-0.344148	-0.344148	-0.344147	-0.344147	-0.34414	-0.344073	-0.34338	-0.335977	-0.255285	0.630925	-0.343964	-0.343964	-0.343964	-0.343964	-0.343964	-0.343964	-0.343964	-0.343964	-0.343964	-0.343964	-0.343964	-0.343964	-0.343964	-0.343964	-0.343964	-0.343964	-0.343964	-0.343964	-0.343964	-0.343964	-0.343964	-0.343964	-0.343964	-0.343964	-0.343964	-0.343964	-0.343964	-0.343964	-0.343964	-0.343964	-0.343964	-0.343964	-0.343964	-0.343964	-0.343964	-0.343964	-0.343964	-0.343964	-0.343964	-0.343964	-0.343964	-0.343964	-0.343964	-0.343964	-0.343964	-0.343964	-0.343964	-0.343964	-0.343964	-0.343964	-0.343964	-0.343964	-0.343964	-0.343964	-0.343964	-0.343964	-0.343964	-0.343964	-0.343964	-0.343964	-0.343964	-0.343964	-0.343964	-0.343964	-0.343964	-0.343964	-0.343964	-0.343964	-0.343964	-0.343964	-0.343964	-0.343964	-0.343964	-0.343964	-0.343964	-0.343964	-0.343964	-0.343964	-0.343964	-0.343964	-0.343964	-0.343964	-0.343964	-0.343964	-0.343964	-0.343964	-0.343964	-0.343964	-0.343964	-0.343964	-0.343964	-0.343964	-0.343964	-0.343964	-0.343964	-0.343964	-0.343964	-0.343964	-0.343964	-0.343964
Smim24	1	1.37598	1.21714	1.06461	0.918419	0.778558	0.644997	0.51768	0.396527	0.281444	0.172319	0.0690309	-0.0285505	-0.120562	-0.207143	-0.288436	-0.364582	-0.435719	-0.501983	-0.563502	-0.6204	-0.67279	-0.720776	-0.764453	-0.803901	-0.83919	-0.870373	-0.897491	-0.920671	-0.940153	-0.956161	-0.968891	-0.978523	-0.985212	-0.989102	-0.990318	-0.988975	-0.985175	-0.979011	-0.970569	-0.959926	-0.947154	-0.932321	-0.91549	-0.896722	-0.876078	-0.853614	-0.829391	-0.803468	-0.775905	-0.746768	-0.716124	-0.684044	-0.650605	-0.615889	-0.579985	-0.542988	-0.505001	-0.466137	-0.426515	-0.386265	-0.345527	-0.304448	-0.26319	-0.221921	-0.180823	-0.140085	-0.0999079	-0.0605032	-0.02209	0.0151031	0.0508403	0.0848788	0.11697	0.146863	0.174301	0.199029	0.220793	0.239342	0.254429	0.265817	0.273278	0.276597	0.275575	0.270031	0.259804	0.24476	0.224785	0.199799	0.16975	0.134819	0.0956069	0.0527612	0.00691551	-0.0413155	-0.0913424	-0.142604	-0.194572	-0.246752	-0.298683	-0.349939	-0.0151781	-0.02287	-0.0301993	-0.0368281	-0.0424217	-0.0466473	-0.0491721	-0.0496621	-0.0477792	-0.0431789	-0.0355068	-0.024395	-0.00949955	0.00920258	0.0315802	0.0575096	0.086873	0.119557	0.15545	0.194442	0.23642	0.281268	0.328866	0.379086	0.431791	0.486838	0.544067	0.60331	0.664381	0.727082	0.791195	0.856486	0.922701	0.989569	1.0568	1.12407	1.19106	1.25741	1.32275	1.38668	1.44879	1.50867	1.56586	1.61992	1.67038	1.71677	1.75862	1.79546	1.82682	1.85225	1.8713	1.88355	1.8886	1.88608	1.87567	1.85707	1.83003	1.79438	1.74996	1.69672	1.63463	1.56377	1.48425	1.3963	1.30018	1.19626	1.08494	0.966729	0.842184	0.711924	0.576626	0.437015	0.293855	0.147943	0.000119943	-0.148482	-0.296595	-0.443072	-0.5869	-0.727198	-0.863223	-0.99436	-1.12012	-1.24013	-1.35412	-1.46194	-1.5635	-1.65881	-1.74793	-1.83099	-1.90816	-1.97964	-2.04568	-2.10654	-2.16249	-2.21381	-2.26078	-2.30371	-2.34286	-2.37851
Fam129b	1	3	2.97246	2.87679	2.78243	2.68937	2.59756	2.50698	2.41762	2.32943	2.2424	2.1565	2.07171	1.988	1.90536	1.82377	1.7432	1.66364	1.58506	1.50746	1.4308	1.35508	1.28028	1.20639	1.13338	1.06125	0.989978	0.919558	0.850006	0.781373	0.713712	0.64707	0.581492	0.517019	0.453687	0.39153	0.330577	0.270858	0.212394	0.155209	0.0993196	0.0447433	-0.00850642	-0.060418	-0.110982	-0.16019	-0.208038	-0.25452	-0.299633	-0.343377	-0.38575	-0.426754	-0.46639	-0.50466	-0.541568	-0.577116	-0.611309	-0.64415	-0.675644	-0.705795	-0.734607	-0.762083	-0.788227	-0.813041	-0.836528	-0.85869	-0.879527	-0.899039	-0.917225	-0.934081	-0.949605	-0.963791	-0.976633	-0.98812	-0.998245	-1.00699	-1.01435	-1.0203	-1.02483	-1.0279	-1.0295	-1.02961	-1.02818	-1.02518	-1.02058	-1.01434	-1.0064	-0.996723	-0.985244	-0.971906	-0.956702	-0.939742	-0.921153	-0.901064	-0.879604	-0.856909	-0.833119	-0.808378	-0.782838	-0.756658	-0.730003	-0.745075	-0.771744	-0.797869	-0.82322	-0.847578	-0.870733	-0.892484	-0.912634	-0.930995	-0.947381	-0.961608	-0.973493	-0.982873	-0.989763	-0.994262	-0.996458	-0.996432	-0.994258	-0.990004	-0.983731	-0.975495	-0.965349	-0.953341	-0.939516	-0.923916	-0.90658	-0.887548	-0.866856	-0.844539	-0.820634	-0.795176	-0.768201	-0.739746	-0.709849	-0.67855	-0.64589	-0.611915	-0.576672	-0.54021	-0.502584	-0.463852	-0.424075	-0.38332	-0.34166	-0.299169	-0.255931	-0.212034	-0.16757	-0.12264	-0.0773484	-0.0318085	0.0138616	0.059537	0.105086	0.150372	0.19525	0.239571	0.28318	0.325914	0.367608	0.408091	0.447187	0.484719	0.520503	0.554357	0.586095	0.615529	0.642475	0.666746	0.688161	0.70654	0.721707	0.733493	0.741735	0.74629	0.747174	0.74453	0.738511	0.729278	0.717	0.70185	0.684006	0.663647	0.640957	0.61612	0.589318	0.560736	0.530555	0.498955	0.466111	0.432197	0.397383	0.361832	0.325706	0.289159	0.252342	0.215398	0.178467	0.141683	0.105173
Ube2h	1	2.98247	2.88702	2.79245	2.69885	2.60631	2.51493	2.42476	2.33591	2.24844	2.16242	2.07793	1.99504	1.9138	1.83429	1.75656	1.68067	1.60667	1.53463	1.4646	1.39662	1.33075	1.26704	1.20553	1.14627	1.08931	1.03469	0.982456	0.932586	0.884968	0.839487	0.796033	0.754497	0.714774	0.676761	0.640358	0.605467	0.571991	0.539836	0.508911	0.479124	0.450386	0.42261	0.39571	0.3696	0.344197	0.319418	0.295181	0.271407	0.248014	0.224926	0.202064	0.179351	0.156711	0.134069	0.111351	0.0884835	0.0653937	0.0420101	0.0182618	-0.00592085	-0.0306068	-0.0558637	-0.0817584	-0.108356	-0.135722	-0.163919	-0.193008	-0.22305	-0.254104	-0.286227	-0.319475	-0.353901	-0.389557	-0.426494	-0.464759	-0.504397	-0.545452	-0.587965	-0.631974	-0.677515	-0.72462	-0.77332	-0.823641	-0.875606	-0.929238	-0.984551	-1.04156	-1.10028	-1.16071	-1.22277	-1.28622	-1.35082	-1.41631	-1.48245	-1.54903	-1.6158	-1.68257	-1.74913	-1.81529	-1.88085	-1.8197	-1.7636	-1.70702	-1.65004	-1.59275	-1.53523	-1.47758	-1.41988	-1.36224	-1.30476	-1.24755	-1.1907	-1.13432	-1.07848	-1.0232	-0.968521	-0.914472	-0.861088	-0.808402	-0.756449	-0.705262	-0.654874	-0.605321	-0.556635	-0.50885	-0.462	-0.416119	-0.371239	-0.327394	-0.284618	-0.242941	-0.202398	-0.16302	-0.124839	-0.0878862	-0.0521927	-0.0177891	0.0152946	0.0470288	0.0773846	0.106333	0.133848	0.1599	0.184464	0.207513	0.229023	0.24897	0.26733	0.28408	0.299198	0.312665	0.324459	0.334561	0.342955	0.349622	0.354547	0.357715	0.359112	0.358726	0.356545	0.352559	0.346758	0.339136	0.329685	0.3184	0.305276	0.290312	0.273506	0.254858	0.234369	0.212041	0.18788	0.16189	0.134079	0.104457	0.0730855	0.0400588	0.0054728	-0.0305769	-0.0679952	-0.106688	-0.146561	-0.187522	-0.229479	-0.272341	-0.31602	-0.360427	-0.405476	-0.451081	-0.49716	-0.543631	-0.590414	-0.63743	-0.684603	-0.731859	-0.779124	-0.826328	-0.873402	-0.920278	-0.966891
Parp14	1	3	3	3	3	3	3	3	2.78743	2.51552	2.26573	2.03641	1.82598	1.63298	1.45606	1.29393	1.14542	1.00943	0.884944	0.771039	0.666851	0.571589	0.484529	0.405007	0.332417	0.266204	0.205865	0.150941	0.100959	0.0554245	0.0138967	-0.0240151	-0.0586569	-0.090336	-0.119326	-0.14587	-0.170186	-0.192469	-0.212892	-0.231613	-0.248773	-0.264498	-0.278904	-0.292093	-0.30416	-0.315191	-0.325264	-0.33445	-0.342814	-0.350416	-0.357312	-0.363552	-0.369185	-0.374254	-0.378801	-0.382864	-0.386479	-0.389682	-0.392506	-0.394982	-0.397139	-0.399008	-0.400616	-0.401991	-0.40316	-0.404149	-0.404983	-0.40569	-0.406293	-0.406818	-0.40729	-0.407733	-0.408173	-0.408634	-0.409141	-0.409718	-0.41039	-0.41118	-0.412112	-0.413211	-0.414499	-0.415999	-0.417733	-0.419722	-0.421989	-0.424551	-0.427429	-0.430639	-0.434198	-0.438121	-0.442403	-0.447001	-0.451871	-0.456967	-0.462247	-0.467667	-0.473187	-0.47877	-0.484377	-0.489973	-0.495525	-0.272977	-0.3068	-0.338522	-0.368032	-0.39526	-0.420171	-0.442753	-0.463015	-0.480975	-0.496653	-0.510068	-0.521229	-0.53015	-0.536974	-0.541883	-0.545023	-0.546512	-0.546441	-0.544879	-0.54188	-0.537479	-0.531699	-0.52455	-0.516033	-0.50614	-0.494856	-0.48216	-0.468026	-0.452426	-0.435329	-0.416705	-0.396525	-0.374762	-0.351395	-0.32641	-0.299804	-0.271582	-0.241768	-0.210399	-0.177535	-0.143257	-0.107671	-0.0709146	-0.0331526	0.00541515	0.0445542	0.0839935	0.123425	0.162505	0.200853	0.238054	0.273667	0.307222	0.338234	0.366205	0.390634	0.411032	0.426926	0.437876	0.443487	0.443422	0.43741	0.425267	0.406894	0.382297	0.351586	0.314979	0.272805	0.225496	0.173584	0.11769	0.0585061	-0.00321529	-0.0666846	-0.13108	-0.195404	-0.258629	-0.319884	-0.378466	-0.433832	-0.485597	-0.533515	-0.577464	-0.617432	-0.653491	-0.685785	-0.714509	-0.739896	-0.7622	-0.781689	-0.798631	-0.813289	-0.825917	-0.836752	-0.846015	-0.853909	-0.860615	-0.866297	-0.8711	-0.875152
Fgl2	1	2.94735	2.89551	2.84396	2.79232	2.74026	2.68745	2.63359	2.57838	2.52158	2.46294	2.40224	2.3393	2.27396	2.20609	2.13558	2.06236	1.98641	1.90771	1.82631	1.74227	1.6557	1.56674	1.47557	1.38239	1.28746	1.19105	1.09346	0.995215	0.897053	0.799659	0.703646	0.609547	0.517824	0.428863	0.342981	0.260428	0.181393	0.10601	0.0343604	-0.03352	-0.0976343	-0.15802	-0.214744	-0.267898	-0.317591	-0.363951	-0.407114	-0.447227	-0.484441	-0.518911	-0.550789	-0.580231	-0.607385	-0.632399	-0.655412	-0.676561	-0.695973	-0.71377	-0.730068	-0.744973	-0.758587	-0.771002	-0.782305	-0.792574	-0.801883	-0.810298	-0.817879	-0.824679	-0.830747	-0.836125	-0.84085	-0.844954	-0.848462	-0.851396	-0.853771	-0.855596	-0.856877	-0.857612	-0.857792	-0.857402	-0.856421	-0.854816	-0.852548	-0.849564	-0.845799	-0.841173	-0.83559	-0.828929	-0.821047	-0.811802	-0.801099	-0.788835	-0.7749	-0.759174	-0.741533	-0.721852	-0.700009	-0.675894	-0.649411	-0.62049	-0.751117	-0.755544	-0.759834	-0.763938	-0.76781	-0.77141	-0.774696	-0.777633	-0.780184	-0.782314	-0.783985	-0.785162	-0.785809	-0.785927	-0.785532	-0.784636	-0.783249	-0.781374	-0.779015	-0.776171	-0.772839	-0.769014	-0.764688	-0.759851	-0.754491	-0.748593	-0.742143	-0.735122	-0.727511	-0.719289	-0.710435	-0.700924	-0.690731	-0.67983	-0.668195	-0.655798	-0.64261	-0.628603	-0.613749	-0.598019	-0.581385	-0.563821	-0.545301	-0.525802	-0.505301	-0.483781	-0.461225	-0.437623	-0.412969	-0.38726	-0.360501	-0.332703	-0.303886	-0.274077	-0.243311	-0.211635	-0.179106	-0.145791	-0.111771	-0.0771373	-0.0419956	-0.00646441	0.0293239	0.0652235	0.101075	0.136705	0.171929	0.206549	0.240356	0.273132	0.304649	0.334674	0.36297	0.389294	0.413417	0.435225	0.454708	0.471876	0.486755	0.499385	0.509822	0.518135	0.524404	0.52872	0.531183	0.531901	0.530987	0.528561	0.524745	0.519667	0.513453	0.506233	0.498135	0.489286	0.479814	0.469842	0.459492	0.448884	0.438134	0.427355
Thnsl2	1	3	3	3	3	2.90131	2.76149	2.62519	2.4924	2.36311	2.23732	2.11501	1.99616	1.88074	1.76874	1.66012	1.55484	1.45288	1.35419	1.25874	1.16648	1.07739	0.9914	0.908486	0.8286	0.751697	0.677737	0.606674	0.53844	0.472929	0.410041	0.349679	0.291752	0.23617	0.182853	0.13172	0.0826953	0.0357085	-0.00930925	-0.0524226	-0.0936934	-0.13318	-0.170939	-0.207022	-0.24148	-0.274362	-0.305711	-0.335572	-0.363986	-0.390991	-0.416623	-0.440918	-0.463908	-0.485625	-0.506098	-0.525354	-0.54342	-0.560319	-0.576076	-0.590712	-0.604246	-0.616697	-0.628084	-0.638421	-0.647725	-0.656008	-0.663284	-0.669564	-0.674857	-0.679174	-0.682522	-0.684908	-0.686339	-0.686819	-0.686353	-0.684942	-0.682591	-0.679299	-0.675066	-0.669892	-0.663775	-0.656712	-0.648699	-0.639733	-0.629806	-0.618913	-0.607046	-0.594197	-0.580356	-0.565512	-0.54968	-0.532921	-0.515304	-0.496899	-0.477779	-0.458017	-0.437689	-0.416871	-0.395644	-0.374088	-0.35229	0.0141073	-0.0720017	-0.155331	-0.235375	-0.311684	-0.383857	-0.451536	-0.514398	-0.572145	-0.624504	-0.671211	-0.712007	-0.746682	-0.775437	-0.798642	-0.816628	-0.829687	-0.838077	-0.842031	-0.841753	-0.837428	-0.829221	-0.817284	-0.801751	-0.782749	-0.760394	-0.734795	-0.706058	-0.674285	-0.639575	-0.602029	-0.561749	-0.518843	-0.47342	-0.4256	-0.375507	-0.323277	-0.269056	-0.213003	-0.155289	-0.0961002	-0.0356392	0.0258761	0.08821	0.151109	0.2143	0.277494	0.340379	0.402629	0.463896	0.523818	0.582013	0.638087	0.691632	0.742228	0.789448	0.832857	0.87202	0.9065	0.935867	0.959699	0.977588	0.989143	0.993997	0.991811	0.982278	0.965131	0.940144	0.907139	0.865992	0.816634	0.759056	0.693311	0.619519	0.53789	0.449045	0.353885	0.253315	0.148224	0.0394788	-0.0720897	-0.185688	-0.30057	-0.416036	-0.531444	-0.646203	-0.759781	-0.871701	-0.981545	-1.08895	-1.19359	-1.29522	-1.39362	-1.48861	-1.58007	-1.66791	-1.75207	-1.83252	-1.90926	-1.98231
Cadm3	1	3	3	3	3	3	3	3	2.89507	2.60996	2.34383	2.09569	1.86455	1.64944	1.44945	1.26369	1.09129	0.931435	0.78336	0.646326	0.519644	0.402665	0.294779	0.195423	0.104067	0.0202271	-0.0565476	-0.126671	-0.190606	-0.248883	-0.301983	-0.350334	-0.39432	-0.434284	-0.470534	-0.503345	-0.532966	-0.559618	-0.583501	-0.604794	-0.62366	-0.640244	-0.654676	-0.667074	-0.677546	-0.686186	-0.693081	-0.698309	-0.70194	-0.704038	-0.704661	-0.703859	-0.70168	-0.698168	-0.693359	-0.687292	-0.679997	-0.671505	-0.661844	-0.65104	-0.639118	-0.626102	-0.612015	-0.596879	-0.580718	-0.563554	-0.54541	-0.526311	-0.506282	-0.485349	-0.463542	-0.44089	-0.417427	-0.393187	-0.368208	-0.342533	-0.316205	-0.289272	-0.261786	-0.233803	-0.205383	-0.176591	-0.147495	-0.11817	-0.0886927	-0.0591479	-0.0296231	-0.000211651	0.0289887	0.0578757	0.0863891	0.114563	0.142449	0.1701	0.197573	0.224931	0.25224	0.279568	0.306988	0.334578	0.362419	0.516504	0.459799	0.404571	0.350965	0.299112	0.249127	0.201113	0.15516	0.111351	0.0697552	0.0304383	-0.00654198	-0.041147	-0.0734573	-0.103604	-0.131708	-0.157883	-0.182235	-0.204859	-0.225849	-0.245289	-0.263258	-0.279831	-0.295077	-0.309061	-0.321844	-0.333484	-0.344036	-0.35355	-0.362075	-0.369657	-0.376339	-0.382163	-0.387168	-0.391394	-0.394875	-0.397648	-0.399746	-0.401201	-0.402047	-0.402313	-0.402031	-0.401229	-0.399938	-0.398187	-0.396003	-0.393416	-0.390454	-0.387145	-0.383517	-0.379599	-0.375419	-0.371006	-0.366388	-0.361596	-0.356658	-0.351604	-0.346465	-0.341271	-0.336052	-0.330841	-0.325668	-0.320567	-0.31557	-0.310709	-0.306018	-0.30153	-0.29728	-0.293301	-0.289627	-0.286294	-0.283335	-0.280785	-0.278678	-0.277047	-0.275895	-0.275205	-0.274957	-0.275133	-0.275714	-0.276679	-0.278009	-0.279683	-0.281682	-0.283986	-0.286573	-0.289424	-0.292517	-0.295833	-0.299351	-0.303052	-0.306914	-0.310918	-0.315044	-0.319272	-0.323582	-0.327956	-0.332375	-0.336818	-0.341267
Dhrs7	1	1.05994	1.09139	1.1229	1.15431	1.18545	1.21615	1.24624	1.27555	1.3039	1.33109	1.35695	1.38129	1.40391	1.42462	1.44324	1.45957	1.47342	1.4846	1.49293	1.49821	1.50027	1.49894	1.49405	1.48543	1.47295	1.45646	1.43584	1.41109	1.3824	1.34997	1.31401	1.27473	1.23234	1.18707	1.13913	1.08874	1.03611	0.981462	0.925006	0.866949	0.807498	0.746849	0.685198	0.622732	0.559632	0.496073	0.432222	0.368239	0.304276	0.240477	0.17698	0.113913	0.051395	-0.0104598	-0.0715471	-0.13177	-0.191038	-0.24927	-0.306391	-0.362332	-0.417031	-0.470433	-0.522488	-0.573153	-0.622389	-0.670162	-0.716443	-0.761206	-0.804431	-0.846099	-0.886197	-0.924711	-0.961633	-0.996954	-1.03067	-1.06277	-1.09326	-1.12213	-1.14937	-1.175	-1.19899	-1.22135	-1.24207	-1.26114	-1.27856	-1.29432	-1.3084	-1.32078	-1.33144	-1.34044	-1.34791	-1.35403	-1.35896	-1.36286	-1.36588	-1.36816	-1.36986	-1.37113	-1.3721	-1.37293	-1.37172	-1.37174	-1.37158	-1.37109	-1.37009	-1.36841	-1.36587	-1.36232	-1.35756	-1.35142	-1.3437	-1.33422	-1.32279	-1.30937	-1.29398	-1.27666	-1.25742	-1.23628	-1.21326	-1.18837	-1.16163	-1.13304	-1.10263	-1.0704	-1.03636	-1.00053	-0.962929	-0.923574	-0.882487	-0.839693	-0.795224	-0.749112	-0.701398	-0.652127	-0.601352	-0.54913	-0.495529	-0.440621	-0.384489	-0.327224	-0.268926	-0.209703	-0.149677	-0.0889747	-0.0277369	0.0338867	0.0957359	0.15764	0.219418	0.280879	0.341821	0.402035	0.461301	0.519391	0.57607	0.631094	0.684216	0.735181	0.783732	0.829608	0.872548	0.912288	0.948568	0.981132	1.00972	1.0341	1.05402	1.06925	1.07958	1.08481	1.08475	1.07922	1.06809	1.05121	1.02851	1.00014	0.966422	0.927716	0.884381	0.836786	0.7853	0.730298	0.672149	0.611222	0.547878	0.482469	0.41534	0.346821	0.277233	0.206881	0.136054	0.0650283	-0.0059386	-0.0766044	-0.146744	-0.216149	-0.284628	-0.352005	-0.418121	-0.482833
Gns	1	0.159711	0.221929	0.284631	0.34769	0.410974	0.474344	0.537658	0.600769	0.663523	0.725763	0.787328	0.848049	0.907756	0.966274	1.02342	1.07902	1.13288	1.18481	1.23463	1.28214	1.32714	1.36944	1.40884	1.44515	1.47817	1.50771	1.53358	1.55568	1.57403	1.58868	1.59965	1.607	1.61078	1.61105	1.60787	1.6013	1.59141	1.57828	1.56199	1.54261	1.52023	1.49494	1.46682	1.43597	1.40247	1.36643	1.32794	1.28709	1.24399	1.19873	1.15142	1.10216	1.05104	0.99816	0.943631	0.887547	0.830007	0.77111	0.710953	0.649632	0.587242	0.523876	0.459626	0.394584	0.328837	0.262472	0.195574	0.128227	0.0605096	-0.00749815	-0.0757202	-0.144083	-0.212513	-0.280944	-0.349306	-0.417536	-0.485571	-0.553352	-0.620821	-0.687924	-0.754608	-0.820823	-0.886521	-0.951657	-1.01619	-1.08007	-1.14328	-1.20576	-1.26748	-1.32843	-1.38861	-1.44802	-1.50666	-1.56454	-1.62166	-1.67803	-1.73365	-1.78853	-1.84268	-1.89609	-1.93832	-1.8778	-1.81641	-1.75426	-1.69142	-1.628	-1.5641	-1.49984	-1.43533	-1.3707	-1.30607	-1.24158	-1.17738	-1.11353	-1.05011	-0.98716	-0.924743	-0.862917	-0.801742	-0.741277	-0.681582	-0.622719	-0.564747	-0.507729	-0.451726	-0.3968	-0.343012	-0.290424	-0.239097	-0.189093	-0.140473	-0.0932963	-0.0476234	-0.00351342	0.0389752	0.0797847	0.118859	0.156141	0.191578	0.225115	0.256702	0.286287	0.313821	0.339259	0.362553	0.38366	0.402539	0.419151	0.433456	0.445422	0.455013	0.462201	0.466956	0.469254	0.469071	0.466388	0.461188	0.453455	0.44318	0.430353	0.414969	0.397026	0.376526	0.353472	0.327872	0.299737	0.269081	0.235921	0.20028	0.162181	0.121652	0.0787234	0.0334309	-0.0141881	-0.0640874	-0.116152	-0.170217	-0.226117	-0.28369	-0.342775	-0.403215	-0.464855	-0.527544	-0.591134	-0.655483	-0.72045	-0.785902	-0.851707	-0.917741	-0.983883	-1.05002	-1.11603	-1.18182	-1.24728	-1.31233	-1.37686	-1.44079	-1.50404	-1.56653	-1.6282
Fkbp1b	1	1.52371	1.43943	1.3565	1.27511	1.19545	1.11771	1.04205	0.96862	0.897579	0.829063	0.763208	0.700138	0.639975	0.582835	0.528831	0.478071	0.430662	0.38671	0.346321	0.309603	0.276663	0.247615	0.222576	0.201667	0.185018	0.172768	0.165058	0.161879	0.163007	0.168219	0.177296	0.190033	0.206227	0.225682	0.248203	0.273599	0.301679	0.332249	0.365116	0.400083	0.436949	0.475508	0.515549	0.556856	0.599203	0.642361	0.686089	0.73014	0.77426	0.818184	0.861641	0.904351	0.946027	0.986374	1.02509	1.06187	1.09639	1.12835	1.15743	1.18329	1.20564	1.22413	1.23847	1.24833	1.25343	1.25346	1.24816	1.23725	1.22048	1.19764	1.16851	1.13291	1.09069	1.04173	0.985929	0.923237	0.85363	0.777125	0.693778	0.603687	0.506991	0.403873	0.294557	0.179311	0.0584445	-0.0676913	-0.198707	-0.334175	-0.473632	-0.616309	-0.760911	-0.90618	-1.05098	-1.19428	-1.3352	-1.47296	-1.60689	-1.73645	-1.86119	-1.98076	-2.08119	-1.95151	-1.81547	-1.67347	-1.52605	-1.37387	-1.21776	-1.05871	-0.897874	-0.736588	-0.576352	-0.418831	-0.265751	-0.118178	0.0232125	0.157802	0.28503	0.404399	0.515475	0.617892	0.711352	0.795626	0.870551	0.936031	0.992035	1.03859	1.07579	1.10378	1.12274	1.13293	1.13462	1.12815	1.11385	1.09212	1.06337	1.02802	0.986525	0.939328	0.886896	0.829694	0.768188	0.70284	0.634108	0.562439	0.48827	0.412026	0.334115	0.254933	0.174854	0.0942375	0.0134232	-0.0672686	-0.147536	-0.227098	-0.305691	-0.383069	-0.459006	-0.533293	-0.605737	-0.67616	-0.744399	-0.810306	-0.873742	-0.934582	-0.992711	-1.04802	-1.10041	-1.14979	-1.19606	-1.23915	-1.27896	-1.31541	-1.34842	-1.3779	-1.40377	-1.42612	-1.44514	-1.46103	-1.47396	-1.48411	-1.49162	-1.49666	-1.49935	-1.49985	-1.49827	-1.49474	-1.48939	-1.48234	-1.4737	-1.4636	-1.45215	-1.43946	-1.42567	-1.41087	-1.39521	-1.37879	-1.36174	-1.3442	-1.32628	-1.30812
Gas2l1	1	3	2.95053	2.83646	2.72357	2.61199	2.50186	2.39328	2.28639	2.18131	2.07813	1.97699	1.87797	1.78118	1.68672	1.59469	1.50518	1.41829	1.33409	1.25267	1.17413	1.09854	1.02599	0.956547	0.890305	0.827338	0.767726	0.711545	0.658779	0.609288	0.562926	0.519555	0.479038	0.441241	0.406034	0.373292	0.342891	0.314708	0.288626	0.264527	0.242296	0.22182	0.202988	0.185689	0.169814	0.155256	0.141908	0.129664	0.118419	0.108069	0.0985088	0.0896365	0.0813489	0.0735437	0.0661187	0.0589724	0.0520033	0.0451102	0.0381922	0.0311486	0.0238792	0.0162836	0.00826218	-0.000284617	-0.00945589	-0.0193503	-0.0300661	-0.0417008	-0.0543516	-0.0681145	-0.0830851	-0.0993579	-0.117026	-0.136183	-0.156918	-0.179323	-0.203483	-0.229487	-0.257419	-0.28736	-0.319391	-0.353591	-0.390033	-0.428792	-0.469935	-0.513531	-0.559642	-0.608327	-0.659643	-0.713641	-0.770259	-0.829212	-0.890191	-0.952893	-1.01702	-1.08228	-1.14839	-1.21507	-1.28205	-1.34906	-1.41585	-1.46607	-1.3975	-1.32855	-1.25936	-1.19006	-1.1208	-1.05171	-0.982938	-0.914642	-0.846974	-0.780091	-0.714155	-0.649322	-0.585674	-0.523255	-0.462109	-0.402281	-0.343815	-0.286754	-0.231143	-0.177025	-0.124443	-0.073439	-0.0240565	0.0236629	0.0696779	0.113947	0.156431	0.197089	0.235883	0.272773	0.307723	0.340694	0.371653	0.400562	0.427388	0.452098	0.474659	0.49504	0.513211	0.529143	0.542808	0.55418	0.563234	0.569944	0.57429	0.576249	0.575802	0.572931	0.567618	0.559848	0.549608	0.536886	0.521672	0.503955	0.483731	0.460993	0.435737	0.407963	0.37767	0.344861	0.309539	0.27171	0.231382	0.188564	0.143268	0.0955074	0.045298	-0.00734284	-0.0623957	-0.119839	-0.179649	-0.241801	-0.306268	-0.373014	-0.441939	-0.512891	-0.585721	-0.660279	-0.736419	-0.813998	-0.892871	-0.972901	-1.05395	-1.13589	-1.21857	-1.30189	-1.38571	-1.46991	-1.55438	-1.63899	-1.72364	-1.80823	-1.89264	-1.97678	-2.06055	-2.14386	-2.22662	-2.30874	-2.39015
Gusb	1	2.41606	2.37473	2.33353	2.29241	2.25134	2.21026	2.16915	2.12795	2.08664	2.04516	2.00348	1.96156	1.91936	1.87686	1.83401	1.79077	1.74712	1.70302	1.65845	1.61336	1.56773	1.52153	1.47473	1.42731	1.37923	1.33048	1.28104	1.23091	1.1802	1.12897	1.07731	1.0253	0.973021	0.920547	0.867953	0.815312	0.762696	0.710173	0.657813	0.605679	0.553836	0.502346	0.45127	0.400666	0.35059	0.301097	0.252242	0.204075	0.156646	0.110004	0.064197	0.0192691	-0.0247348	-0.0677718	-0.1098	-0.150779	-0.19067	-0.229433	-0.267031	-0.303427	-0.338585	-0.372469	-0.405046	-0.436279	-0.466134	-0.494579	-0.521578	-0.547098	-0.571104	-0.593563	-0.61444	-0.633699	-0.651305	-0.667221	-0.681411	-0.693835	-0.704453	-0.713226	-0.720111	-0.725063	-0.728036	-0.728984	-0.727856	-0.724599	-0.719159	-0.711479	-0.701496	-0.689149	-0.67437	-0.657171	-0.637728	-0.616238	-0.5929	-0.567913	-0.541479	-0.513804	-0.485096	-0.455567	-0.425434	-0.394918	-0.660893	-0.648162	-0.635569	-0.623279	-0.611463	-0.600289	-0.589929	-0.580556	-0.57234	-0.565456	-0.560077	-0.556374	-0.5545	-0.554447	-0.556127	-0.55945	-0.564326	-0.570663	-0.578368	-0.587348	-0.597509	-0.608758	-0.621001	-0.634143	-0.648094	-0.662758	-0.678045	-0.693863	-0.710122	-0.726731	-0.743602	-0.760648	-0.777781	-0.794916	-0.811969	-0.828855	-0.845493	-0.8618	-0.877697	-0.893103	-0.907941	-0.922132	-0.935598	-0.948263	-0.960051	-0.970886	-0.980692	-0.989393	-0.996914	-1.00318	-1.00811	-1.01163	-1.01366	-1.01413	-1.01294	-1.01003	-1.0053	-0.998665	-0.990044	-0.979341	-0.966463	-0.951311	-0.933783	-0.913773	-0.891171	-0.86586	-0.83772	-0.806622	-0.772433	-0.735011	-0.694208	-0.649867	-0.60182	-0.549893	-0.493907	-0.4338	-0.369601	-0.301337	-0.229038	-0.15273	-0.0724413	0.0117984	0.0999582	0.192004	0.2879	0.387603	0.491069	0.598246	0.709077	0.823499	0.94144	1.06282	1.18755	1.31554	1.44668	1.58085	1.71792	1.85776	2.00021	2.14511
Npepl1	1	0.424921	0.493641	0.562739	0.632017	0.701272	0.770293	0.838864	0.906763	0.973761	1.03962	1.10411	1.16698	1.22797	1.28685	1.34334	1.3972	1.44815	1.49593	1.54028	1.58093	1.61762	1.65008	1.67805	1.70127	1.71949	1.73247	1.73997	1.74191	1.73845	1.72977	1.71605	1.69747	1.67423	1.64654	1.6146	1.57862	1.5388	1.49537	1.44854	1.39852	1.34552	1.28977	1.23148	1.17085	1.10811	1.04345	0.977092	0.909222	0.840044	0.769752	0.698533	0.626575	0.554056	0.481151	0.408031	0.33486	0.261798	0.188999	0.116612	0.0447805	-0.0263569	-0.0966675	-0.166023	-0.234301	-0.301384	-0.367157	-0.431512	-0.494344	-0.555553	-0.615043	-0.67272	-0.728494	-0.782279	-0.833991	-0.883547	-0.930867	-0.975875	-1.01849	-1.05864	-1.09625	-1.13124	-1.16354	-1.19307	-1.21975	-1.2435	-1.26425	-1.2819	-1.29637	-1.30756	-1.31552	-1.3205	-1.32283	-1.32279	-1.32068	-1.31679	-1.31143	-1.30487	-1.29742	-1.28936	-1.28099	-1.33303	-1.33322	-1.33318	-1.33268	-1.3315	-1.32939	-1.32613	-1.32149	-1.31524	-1.30713	-1.29693	-1.2844	-1.26931	-1.25165	-1.23151	-1.20897	-1.1841	-1.15701	-1.12775	-1.09643	-1.06311	-1.02788	-0.99082	-0.952019	-0.911558	-0.869526	-0.82601	-0.781102	-0.734895	-0.687485	-0.63897	-0.589453	-0.539038	-0.487832	-0.435948	-0.383501	-0.330608	-0.277393	-0.223981	-0.170501	-0.117087	-0.063876	-0.0110083	0.0413717	0.0931166	0.144075	0.194094	0.243015	0.290679	0.336924	0.381584	0.424493	0.465482	0.504382	0.541022	0.575231	0.606837	0.63567	0.661558	0.684334	0.70383	0.719881	0.732326	0.741007	0.74577	0.746465	0.742951	0.735088	0.722748	0.705807	0.684151	0.657675	0.626283	0.589891	0.548437	0.502061	0.451046	0.395685	0.336272	0.273101	0.206467	0.136663	0.063978	-0.0112997	-0.0888879	-0.168509	-0.249892	-0.332772	-0.41689	-0.501997	-0.587851	-0.674219	-0.760876	-0.847607	-0.934205	-1.02047	-1.10623	-1.19129	-1.27548	-1.35866
