## Supplemental Table 2 for "Single-cell transcriptome profiling reveals dermal and epithelium cell fate decisions during embryonic hair follicle development" (part 3 of 3)

### Sheet: @@@total_branch_heatmap_matrix (continued)
	Cluster	Cell fate 1	Cell fate 1	Cell fate 1	Cell fate 1	Cell fate 1	Cell fate 1	Cell fate 1	Cell fate 1	Cell fate 1	Cell fate 1	Cell fate 1	Cell fate 1	Cell fate 1	Cell fate 1	Cell fate 1	Cell fate 1	Cell fate 1	Cell fate 1	Cell fate 1	Cell fate 1	Cell fate 1	Cell fate 1	Cell fate 1	Cell fate 1	Cell fate 1	Cell fate 1	Cell fate 1	Cell fate 1	Cell fate 1	Cell fate 1	Cell fate 1	Cell fate 1	Cell fate 1	Cell fate 1	Cell fate 1	Cell fate 1	Cell fate 1	Cell fate 1	Cell fate 1	Cell fate 1	Cell fate 1	Cell fate 1	Cell fate 1	Cell fate 1	Cell fate 1	Cell fate 1	Cell fate 1	Cell fate 1	Cell fate 1	Cell fate 1	Cell fate 1	Cell fate 1	Cell fate 1	Cell fate 1	Cell fate 1	Cell fate 1	Pre-branch	Pre-branch	Pre-branch	Pre-branch	Pre-branch	Pre-branch	Pre-branch	Pre-branch	Pre-branch	Pre-branch	Pre-branch	Pre-branch	Pre-branch	Pre-branch	Pre-branch	Pre-branch	Pre-branch	Pre-branch	Pre-branch	Pre-branch	Pre-branch	Pre-branch	Pre-branch	Pre-branch	Pre-branch	Pre-branch	Pre-branch	Pre-branch	Pre-branch	Pre-branch	Pre-branch	Pre-branch	Pre-branch	Pre-branch	Pre-branch	Pre-branch	Pre-branch	Pre-branch	Pre-branch	Pre-branch	Pre-branch	Pre-branch	Pre-branch	Pre-branch	Pre-branch	Pre-branch	Pre-branch	Pre-branch	Pre-branch	Pre-branch	Pre-branch	Pre-branch	Pre-branch	Pre-branch	Pre-branch	Pre-branch	Pre-branch	Pre-branch	Pre-branch	Pre-branch	Pre-branch	Pre-branch	Pre-branch	Pre-branch	Pre-branch	Pre-branch	Pre-branch	Pre-branch	Pre-branch	Pre-branch	Pre-branch	Pre-branch	Pre-branch	Pre-branch	Pre-branch	Pre-branch	Pre-branch	Pre-branch	Pre-branch	Pre-branch	Pre-branch	Pre-branch	Pre-branch	Pre-branch	Pre-branch	Pre-branch	Pre-branch	Pre-branch	Cell fate 2	Cell fate 2	Cell fate 2	Cell fate 2	Cell fate 2	Cell fate 2	Cell fate 2	Cell fate 2	Cell fate 2	Cell fate 2	Cell fate 2	Cell fate 2	Cell fate 2	Cell fate 2	Cell fate 2	Cell fate 2	Cell fate 2	Cell fate 2	Cell fate 2	Cell fate 2	Cell fate 2	Cell fate 2	Cell fate 2	Cell fate 2	Cell fate 2	Cell fate 2	Cell fate 2	Cell fate 2	Cell fate 2	Cell fate 2	Cell fate 2	Cell fate 2	Cell fate 2	Cell fate 2	Cell fate 2	Cell fate 2	Cell fate 2	Cell fate 2	Cell fate 2	Cell fate 2	Cell fate 2	Cell fate 2	Cell fate 2	Cell fate 2	Cell fate 2	Cell fate 2	Cell fate 2	Cell fate 2	Cell fate 2	Cell fate 2	Cell fate 2	Cell fate 2	Cell fate 2	Cell fate 2	Cell fate 2	Cell fate 2
Furin	1	2.01353	1.9846	1.95577	1.92706	1.89847	1.87001	1.84171	1.81357	1.78561	1.75783	1.73026	1.70289	1.67575	1.64884	1.62218	1.59578	1.56965	1.54379	1.51823	1.49297	1.46802	1.44339	1.4191	1.39515	1.37156	1.34833	1.32547	1.30297	1.28078	1.25884	1.23711	1.21553	1.19405	1.17263	1.15121	1.12975	1.1082	1.0865	1.06462	1.0425	1.0201	0.997375	0.974276	0.950761	0.926784	0.902304	0.877275	0.851658	0.82541	0.79849	0.770859	0.742477	0.713306	0.68331	0.65245	0.620693	0.588003	0.554347	0.519693	0.484009	0.447267	0.409437	0.370492	0.330406	0.289155	0.246716	0.203067	0.158189	0.112063	0.0646723	0.016003	-0.0339583	-0.0852226	-0.137799	-0.191695	-0.246916	-0.303465	-0.361343	-0.420549	-0.48108	-0.542931	-0.606094	-0.67056	-0.736316	-0.803349	-0.87164	-0.941173	-1.01192	-1.08387	-1.15692	-1.23086	-1.30545	-1.38047	-1.45572	-1.53098	-1.60608	-1.68081	-1.75502	-1.82853	-1.90119	-2.0418	-1.9505	-1.85786	-1.7642	-1.66983	-1.5751	-1.4804	-1.38612	-1.29268	-1.20052	-1.11011	-1.02192	-0.936438	-0.853858	-0.77426	-0.697707	-0.624257	-0.553957	-0.486849	-0.422966	-0.362333	-0.304968	-0.25088	-0.200072	-0.152542	-0.108276	-0.0672588	-0.0294652	0.00513468	0.0365768	0.0649028	0.0901596	0.112399	0.131678	0.148058	0.161604	0.172384	0.180473	0.185946	0.188883	0.189365	0.187476	0.183303	0.176935	0.168461	0.157974	0.145565	0.13133	0.115361	0.0977551	0.0786063	0.0580104	0.036063	0.0128591	-0.0115064	-0.0369391	-0.0633453	-0.0906321	-0.118707	-0.14748	-0.176861	-0.20676	-0.237089	-0.267764	-0.298698	-0.329808	-0.361012	-0.392228	-0.423378	-0.454383	-0.485167	-0.515654	-0.545771	-0.575444	-0.604607	-0.633242	-0.661371	-0.689014	-0.716193	-0.742927	-0.769237	-0.795144	-0.820666	-0.845823	-0.870633	-0.895116	-0.91929	-0.943172	-0.966781	-0.990134	-1.01325	-1.03614	-1.05883	-1.08133	-1.10366	-1.12583	-1.14786	-1.16977	-1.19157	-1.21328
Cabin1	1	3	3	3	3	3	3	3	2.92938	2.68685	2.4533	2.22875	2.01322	1.8067	1.60915	1.42052	1.24075	1.06975	0.907445	0.753737	0.608526	0.47171	0.343188	0.222859	0.110629	0.00640779	-0.0898849	-0.178324	-0.259142	-0.332773	-0.399632	-0.460104	-0.514544	-0.56328	-0.606619	-0.644843	-0.678216	-0.706985	-0.73138	-0.751617	-0.767898	-0.780416	-0.789351	-0.794876	-0.797156	-0.796349	-0.792605	-0.786073	-0.776896	-0.765212	-0.75116	-0.734875	-0.716491	-0.696143	-0.673965	-0.650091	-0.624657	-0.597801	-0.569664	-0.540386	-0.510113	-0.478993	-0.447177	-0.414821	-0.382082	-0.349124	-0.316114	-0.283221	-0.25062	-0.21849	-0.187013	-0.156374	-0.126763	-0.0983709	-0.0713936	-0.0460276	-0.0224715	-0.000925332	0.0184104	0.0353353	0.0496498	0.0611556	0.0696572	0.0749623	0.0768827	0.0752356	0.0698445	0.0605403	0.0471622	0.0295603	0.00776752	-0.017825	-0.0467817	-0.0786683	-0.113054	-0.149513	-0.187627	-0.226986	-0.267188	-0.307844	-0.348571	-0.354405	-0.314946	-0.275512	-0.236418	-0.197986	-0.160548	-0.12444	-0.0900096	-0.0576069	-0.0275888	-0.000315472	0.0238506	0.04458	0.061823	0.0756717	0.0862265	0.0935939	0.0978864	0.0992215	0.0977213	0.0935118	0.0867226	0.0774858	0.0659361	0.0522099	0.036445	0.01878	-0.000646073	-0.021694	-0.0442249	-0.0681007	-0.093184	-0.119339	-0.146431	-0.174327	-0.202896	-0.23201	-0.261542	-0.291367	-0.321364	-0.351413	-0.381398	-0.411203	-0.440717	-0.469831	-0.498436	-0.526429	-0.553706	-0.580167	-0.605713	-0.630247	-0.653673	-0.675898	-0.696829	-0.716372	-0.734437	-0.750933	-0.765767	-0.778849	-0.790086	-0.799385	-0.806652	-0.81179	-0.8147	-0.815282	-0.813431	-0.80904	-0.801995	-0.792181	-0.779475	-0.763748	-0.744868	-0.72269	-0.697066	-0.667845	-0.635003	-0.598609	-0.558734	-0.515443	-0.468801	-0.418872	-0.365718	-0.309403	-0.249989	-0.187543	-0.122132	-0.0538259	0.017302	0.0911742	0.167709	0.246819	0.328412	0.41239	0.498647	0.587069	0.677539	0.769926	0.864094	0.959898	1.05718
Pde6h	1	3	3	3	3	3	3	2.47836	2.037	1.66803	1.3598	1.10239	0.887413	0.707818	0.557687	0.432079	0.32688	0.23867	0.164613	0.102356	0.0499562	0.00580269	-0.031434	-0.0628523	-0.0893588	-0.111701	-0.130493	-0.146241	-0.159404	-0.170414	-0.179617	-0.187293	-0.193669	-0.198927	-0.203219	-0.206668	-0.209378	-0.211434	-0.21291	-0.213868	-0.214362	-0.214441	-0.214147	-0.213522	-0.212604	-0.211429	-0.210035	-0.208459	-0.206741	-0.204921	-0.203042	-0.201149	-0.199291	-0.197518	-0.195883	-0.19444	-0.193247	-0.192359	-0.191833	-0.191722	-0.19208	-0.192951	-0.194376	-0.196388	-0.19901	-0.202253	-0.206116	-0.210587	-0.215637	-0.221224	-0.227295	-0.23378	-0.240602	-0.247673	-0.254899	-0.262183	-0.269426	-0.276535	-0.283419	-0.29	-0.296207	-0.301984	-0.307291	-0.312099	-0.316397	-0.320186	-0.323479	-0.326301	-0.328685	-0.330668	-0.332292	-0.333597	-0.334626	-0.335425	-0.336037	-0.3365	-0.336846	-0.337103	-0.337291	-0.337429	-0.337528	-0.337747	-0.337721	-0.33768	-0.337615	-0.337511	-0.337348	-0.337098	-0.336719	-0.336155	-0.335335	-0.334171	-0.332565	-0.330415	-0.327615	-0.324061	-0.319663	-0.314356	-0.308109	-0.300936	-0.292904	-0.284132	-0.274795	-0.265114	-0.255348	-0.245778	-0.236693	-0.22837	-0.221061	-0.214976	-0.210275	-0.207056	-0.205361	-0.205169	-0.206408	-0.208962	-0.212677	-0.217378	-0.222875	-0.228977	-0.235498	-0.242264	-0.249119	-0.255928	-0.262579	-0.26898	-0.275065	-0.280785	-0.286109	-0.291021	-0.295517	-0.299605	-0.303299	-0.306617	-0.309582	-0.312219	-0.314555	-0.316614	-0.318421	-0.319999	-0.32137	-0.322554	-0.323567	-0.324425	-0.32514	-0.325723	-0.326182	-0.326522	-0.326747	-0.326857	-0.326847	-0.326712	-0.326439	-0.326012	-0.325407	-0.32459	-0.323524	-0.322168	-0.320466	-0.318345	-0.315711	-0.312444	-0.308388	-0.303345	-0.297059	-0.289202	-0.27935	-0.26696	-0.25133	-0.231557	-0.206477	-0.174591	-0.133971	-0.0821438	-0.015939	0.0686886	0.176884	0.315155	0.491689	0.716704	1.00285
Sdc2	1	3	3	3	3	3	2.87182	2.62792	2.39105	2.16146	1.9394	1.72507	1.51864	1.32025	1.13	0.947986	0.774265	0.608875	0.451834	0.303146	0.162799	0.0307735	-0.0929613	-0.208439	-0.315695	-0.414763	-0.505675	-0.588459	-0.663317	-0.73068	-0.790961	-0.844543	-0.89178	-0.933002	-0.968513	-0.998596	-1.02351	-1.04351	-1.05882	-1.06966	-1.07622	-1.0787	-1.07728	-1.07212	-1.0634	-1.05128	-1.03589	-1.0174	-0.995946	-0.971674	-0.944726	-0.915243	-0.883369	-0.849245	-0.813019	-0.774836	-0.734848	-0.693209	-0.650078	-0.605617	-0.559995	-0.513385	-0.465965	-0.417919	-0.369438	-0.320718	-0.271961	-0.223376	-0.175175	-0.127579	-0.0808127	-0.0351061	0.00930578	0.0521836	0.0932843	0.132361	0.169166	0.203446	0.23495	0.263425	0.288618	0.31028	0.328161	0.342016	0.351605	0.356694	0.357055	0.35247	0.342728	0.327633	0.307217	0.281957	0.252391	0.219056	0.182486	0.143213	0.101758	0.0586393	0.0143612	-0.0305807	-0.0757031	-0.091503	-0.0457462	-0.000124137	0.0449164	0.0889178	0.131412	0.171923	0.209964	0.245044	0.276665	0.304329	0.327535	0.345832	0.359178	0.36773	0.371663	0.371156	0.366397	0.357583	0.344913	0.328594	0.308836	0.285851	0.259853	0.23106	0.199687	0.16595	0.130067	0.0922517	0.0527162	0.011671	-0.0306766	-0.0741224	-0.118466	-0.163511	-0.209065	-0.25494	-0.300953	-0.346926	-0.392684	-0.43806	-0.482888	-0.527009	-0.570269	-0.612518	-0.653609	-0.693401	-0.731755	-0.768537	-0.803615	-0.83686	-0.868146	-0.897347	-0.924339	-0.949	-0.971207	-0.990836	-1.00776	-1.02186	-1.033	-1.04105	-1.04587	-1.04732	-1.04526	-1.03952	-1.02995	-1.01637	-0.998605	-0.976454	-0.949714	-0.918165	-0.88157	-0.839677	-0.792214	-0.738906	-0.679659	-0.614525	-0.543552	-0.466783	-0.384261	-0.296027	-0.202123	-0.102595	0.0025081	0.11313	0.229207	0.350668	0.477428	0.609392	0.746451	0.888483	1.03535	1.18689	1.34293	1.50329	1.66774	1.83606	2.00799	2.18327	2.36159
Tmem151a	1	3	3	2.85439	2.65465	2.46321	2.2801	2.10531	1.93879	1.78046	1.63023	1.48798	1.35357	1.22687	1.10772	0.995958	0.891439	0.794004	0.703503	0.619794	0.542743	0.472229	0.408144	0.350396	0.298914	0.253643	0.214556	0.181643	0.154727	0.133406	0.117303	0.106075	0.099412	0.097028	0.0986591	0.104059	0.112996	0.125249	0.140604	0.158855	0.179795	0.203221	0.228925	0.2567	0.286329	0.31759	0.350252	0.384076	0.41881	0.45419	0.489942	0.525777	0.561393	0.596476	0.630698	0.663721	0.695193	0.724757	0.752043	0.776679	0.798289	0.816494	0.830922	0.841205	0.846984	0.847917	0.843679	0.833969	0.818513	0.797072	0.769441	0.73546	0.695013	0.648036	0.594517	0.534503	0.468097	0.395465	0.316834	0.232492	0.142785	0.0481198	-0.0510442	-0.154197	-0.260784	-0.370213	-0.481859	-0.595075	-0.709199	-0.823563	-0.937283	-1.04913	-1.15803	-1.2631	-1.36365	-1.45917	-1.54931	-1.63385	-1.71272	-1.78593	-1.85356	-1.83524	-1.76891	-1.69734	-1.62045	-1.53822	-1.45074	-1.3582	-1.26089	-1.15927	-1.05393	-0.945643	-0.835344	-0.724103	-0.612701	-0.501748	-0.391857	-0.283641	-0.177706	-0.0746411	0.0249881	0.120643	0.21182	0.298054	0.378926	0.454063	0.523142	0.585893	0.642101	0.691603	0.734292	0.770112	0.799059	0.821179	0.836566	0.845353	0.847719	0.843874	0.834063	0.818561	0.797665	0.771693	0.740979	0.70587	0.666721	0.623892	0.577745	0.52864	0.476934	0.422975	0.367104	0.309651	0.250931	0.191249	0.13089	0.0701271	0.00921528	-0.0516073	-0.112119	-0.172117	-0.231412	-0.289834	-0.347227	-0.403453	-0.458386	-0.511914	-0.563939	-0.614375	-0.663148	-0.710193	-0.755454	-0.798884	-0.840445	-0.880103	-0.91783	-0.953611	-0.987513	-1.01966	-1.05018	-1.07918	-1.10677	-1.13304	-1.15808	-1.18198	-1.20483	-1.2267	-1.24766	-1.26777	-1.28712	-1.30574	-1.32372	-1.34109	-1.35791	-1.37424	-1.39012	-1.4056	-1.42071	-1.43551	-1.45003	-1.46431	-1.47838
Tspan18	1	-0.766467	-0.746964	-0.727326	-0.707555	-0.687651	-0.667616	-0.647452	-0.627159	-0.606741	-0.586197	-0.565531	-0.544743	-0.523837	-0.502812	-0.481672	-0.460418	-0.439053	-0.417579	-0.395998	-0.374312	-0.352523	-0.330635	-0.308649	-0.286568	-0.264395	-0.242133	-0.219783	-0.197353	-0.174847	-0.152275	-0.129645	-0.106965	-0.0842423	-0.0614867	-0.0387068	-0.0159117	0.00688952	0.0296873	0.0524719	0.0752336	0.0979622	0.120648	0.143279	0.165846	0.188338	0.210743	0.233051	0.25525	0.277328	0.299274	0.321075	0.342719	0.364195	0.385489	0.406589	0.427482	0.448156	0.468596	0.488791	0.508726	0.528388	0.547764	0.566839	0.585601	0.604034	0.622126	0.639862	0.657228	0.67421	0.690794	0.706965	0.72271	0.738014	0.752862	0.767242	0.781138	0.794537	0.807423	0.819785	0.831606	0.842875	0.853576	0.863696	0.873222	0.882141	0.890439	0.898104	0.905123	0.911483	0.917193	0.922306	0.926881	0.930976	0.934651	0.937965	0.940978	0.94375	0.946342	0.948814	0.951226	0.788335	0.80622	0.824073	0.841788	0.859257	0.876373	0.893024	0.909098	0.924482	0.939061	0.952722	0.965346	0.976823	0.987085	0.996086	1.00378	1.01012	1.01507	1.01857	1.0206	1.02111	1.02006	1.01741	1.01313	1.00719	0.99955	0.990183	0.979063	0.966163	0.951462	0.934939	0.916577	0.896361	0.87428	0.850324	0.824488	0.79677	0.767171	0.735694	0.702348	0.667143	0.630094	0.59122	0.550542	0.508086	0.46388	0.417958	0.370357	0.321115	0.270277	0.217891	0.164005	0.108675	0.0519577	-0.00608659	-0.0653942	-0.125899	-0.187531	-0.250219	-0.313888	-0.378462	-0.443862	-0.510008	-0.576816	-0.644203	-0.712085	-0.780374	-0.848985	-0.91783	-0.986821	-1.05587	-1.12489	-1.1938	-1.2625	-1.33092	-1.39892	-1.46633	-1.53302	-1.59885	-1.66371	-1.72747	-1.79004	-1.85134	-1.91128	-1.96982	-2.02688	-2.08243	-2.13643	-2.18885	-2.23967	-2.28888	-2.33648	-2.38246	-2.42683	-2.46961	-2.5108	-2.55044	-2.58854	-2.62513	-2.66024
Klf13	1	1.56299	1.56198	1.56083	1.5594	1.55754	1.55513	1.55203	1.54808	1.54316	1.53712	1.52984	1.52117	1.51098	1.49913	1.48551	1.46997	1.4524	1.43266	1.41065	1.38624	1.35933	1.3298	1.29757	1.26252	1.22459	1.18367	1.13972	1.09277	1.04305	0.990795	0.936231	0.879588	0.821091	0.760964	0.699427	0.636695	0.572978	0.508482	0.443407	0.377944	0.31228	0.246596	0.181061	0.115841	0.0510912	-0.0130396	-0.0764115	-0.138893	-0.200359	-0.260695	-0.319793	-0.377553	-0.433883	-0.488697	-0.541916	-0.59347	-0.643293	-0.691326	-0.737514	-0.781807	-0.824161	-0.864534	-0.902888	-0.939188	-0.973401	-1.00549	-1.03544	-1.0632	-1.08874	-1.11205	-1.13307	-1.15178	-1.16813	-1.18209	-1.19359	-1.2026	-1.20904	-1.21285	-1.21396	-1.21227	-1.20771	-1.20015	-1.18948	-1.17557	-1.15827	-1.13741	-1.11282	-1.08429	-1.0516	-1.01464	-0.973557	-0.928554	-0.87983	-0.827599	-0.772095	-0.713571	-0.652304	-0.588601	-0.522795	-0.455253	-0.400234	-0.477698	-0.552972	-0.625629	-0.695283	-0.761588	-0.824232	-0.882936	-0.93745	-0.987543	-1.033	-1.07363	-1.10926	-1.14004	-1.16627	-1.1882	-1.20605	-1.22002	-1.23031	-1.23706	-1.24042	-1.24052	-1.23747	-1.23137	-1.22232	-1.21038	-1.19562	-1.17812	-1.15793	-1.13509	-1.10966	-1.08167	-1.05118	-1.01822	-0.982835	-0.945065	-0.904957	-0.862556	-0.817914	-0.771085	-0.72213	-0.671116	-0.618116	-0.56321	-0.506488	-0.448048	-0.387995	-0.326448	-0.263532	-0.199385	-0.134156	-0.0680023	-0.00109466	0.0663863	0.134249	0.202291	0.270299	0.338051	0.405314	0.471847	0.5374	0.601715	0.664527	0.725565	0.784553	0.841211	0.895254	0.946396	0.99435	1.03883	1.07954	1.11621	1.14856	1.1763	1.19919	1.21721	1.2305	1.23925	1.24362	1.24382	1.24004	1.23248	1.22136	1.20689	1.1893	1.16879	1.1456	1.11996	1.09208	1.06219	1.03051	0.99726	0.962664	0.926933	0.89028	0.852913	0.815034	0.776845	0.738538	0.700305
Tgm2	1	3	3	3	3	3	2.98283	2.73476	2.4998	2.27765	2.068	1.87049	1.68476	1.51043	1.34712	1.19446	1.05207	0.919586	0.79665	0.682926	0.578093	0.48185	0.39392	0.314052	0.242019	0.177625	0.120707	0.0711289	0.028585	-0.00745044	-0.0374636	-0.0618897	-0.0811196	-0.0955064	-0.105371	-0.111005	-0.112681	-0.110648	-0.105142	-0.096386	-0.0845942	-0.0699737	-0.0527276	-0.0330571	-0.0111639	0.0127483	0.0384715	0.0657924	0.0944904	0.124337	0.155093	0.186511	0.218331	0.250282	0.282081	0.313435	0.344037	0.373571	0.40171	0.428121	0.452461	0.474382	0.493536	0.50957	0.522138	0.530897	0.535515	0.535671	0.531063	0.52141	0.506455	0.485973	0.459772	0.427699	0.389643	0.345541	0.295376	0.239187	0.177066	0.109163	0.035682	-0.0431125	-0.126902	-0.215312	-0.307918	-0.404248	-0.503786	-0.605981	-0.710251	-0.815989	-0.922353	-1.02812	-1.13218	-1.2336	-1.3316	-1.42559	-1.5151	-1.59981	-1.67953	-1.75415	-1.82366	-1.77997	-1.71351	-1.64261	-1.5673	-1.4877	-1.40398	-1.31644	-1.22546	-1.13156	-1.03535	-0.93761	-0.839222	-0.741169	-0.644126	-0.548586	-0.455027	-0.363916	-0.275696	-0.190785	-0.109573	-0.0324174	0.0403608	0.108478	0.171691	0.229796	0.282633	0.330081	0.372061	0.408535	0.439503	0.465002	0.485105	0.499915	0.509567	0.514225	0.514074	0.509323	0.500197	0.486941	0.469808	0.449064	0.424982	0.397837	0.367911	0.335482	0.300829	0.264225	0.225939	0.186234	0.145363	0.103572	0.0610969	0.0181624	-0.0250168	-0.0682375	-0.111308	-0.154047	-0.196285	-0.237863	-0.278633	-0.318457	-0.357207	-0.394762	-0.431012	-0.465852	-0.499186	-0.530923	-0.560977	-0.589267	-0.615715	-0.640244	-0.662782	-0.683253	-0.701585	-0.71771	-0.73167	-0.743589	-0.753582	-0.761758	-0.768219	-0.773062	-0.776378	-0.778254	-0.778775	-0.778022	-0.776072	-0.773001	-0.768886	-0.763798	-0.757812	-0.751001	-0.743436	-0.735191	-0.726339	-0.716955	-0.707115	-0.696895	-0.686373	-0.675629	-0.664745
Nucb2	1	-0.414718	-0.34313	-0.270653	-0.197399	-0.123483	-0.04903	0.0258314	0.100964	0.176225	0.251464	0.326524	0.401243	0.475451	0.548973	0.621626	0.693225	0.763576	0.832483	0.899743	0.96515	1.02849	1.08956	1.14814	1.20401	1.25696	1.30676	1.35319	1.39613	1.43552	1.47135	1.50359	1.53223	1.55726	1.57869	1.5965	1.61073	1.62137	1.62844	1.63198	1.63202	1.62857	1.6217	1.61143	1.59782	1.58091	1.56077	1.53745	1.51102	1.48154	1.44909	1.41373	1.37554	1.3346	1.291	1.24481	1.19612	1.14501	1.09159	1.03593	0.978128	0.918282	0.856483	0.792826	0.727407	0.660323	0.59167	0.521545	0.450044	0.377263	0.303299	0.228248	0.152203	0.0752588	-0.00249163	-0.0809567	-0.160046	-0.23967	-0.319742	-0.400176	-0.480887	-0.561794	-0.642816	-0.723875	-0.804894	-0.885802	-0.966525	-1.04699	-1.12714	-1.20691	-1.28621	-1.36491	-1.44289	-1.52004	-1.59625	-1.67143	-1.74547	-1.81831	-1.88986	-1.96006	-2.02884	-2.12366	-2.04152	-1.95741	-1.87153	-1.78413	-1.69546	-1.60581	-1.5155	-1.42488	-1.33431	-1.24419	-1.15496	-1.06703	-0.980646	-0.895931	-0.813012	-0.732009	-0.653036	-0.5762	-0.501604	-0.429343	-0.359507	-0.292178	-0.227432	-0.165339	-0.105961	-0.0493546	0.00443201	0.055356	0.103382	0.14848	0.190627	0.229808	0.266012	0.299234	0.329477	0.356747	0.381058	0.402428	0.420881	0.436444	0.449151	0.45904	0.466152	0.470532	0.472232	0.471303	0.467803	0.461791	0.45333	0.442484	0.429322	0.413914	0.396331	0.376646	0.354935	0.331274	0.305741	0.278414	0.249371	0.218694	0.186461	0.152753	0.11765	0.0812314	0.0435779	0.00476813	-0.0351192	-0.0760063	-0.117816	-0.160473	-0.203902	-0.248028	-0.292781	-0.338089	-0.38389	-0.430128	-0.476748	-0.523696	-0.570919	-0.618368	-0.66599	-0.71374	-0.761568	-0.809429	-0.85728	-0.905077	-0.952778	-1.00034	-1.04774	-1.09492	-1.14185	-1.18851	-1.23485	-1.28084	-1.32646	-1.37168	-1.41647	-1.4608	-1.50464
Lmcd1	1	2.13732	2.09515	2.05322	2.01145	1.96974	1.92802	1.88618	1.84415	1.80186	1.75923	1.71619	1.67267	1.62862	1.58396	1.53867	1.49267	1.44593	1.39842	1.3501	1.30094	1.25092	1.20002	1.14825	1.09558	1.04204	0.987627	0.932363	0.876336	0.819712	0.762659	0.705338	0.647907	0.590515	0.533304	0.47641	0.41996	0.364075	0.308865	0.254434	0.200876	0.148278	0.0967165	0.0462617	-0.00302573	-0.0510929	-0.0978948	-0.143394	-0.18756	-0.230371	-0.271809	-0.311864	-0.350531	-0.387812	-0.423711	-0.458239	-0.491411	-0.523243	-0.553757	-0.582978	-0.61093	-0.637644	-0.663147	-0.687473	-0.710654	-0.732723	-0.753713	-0.773659	-0.792594	-0.810554	-0.82757	-0.843677	-0.858905	-0.873288	-0.886856	-0.899637	-0.911661	-0.922954	-0.933543	-0.943453	-0.952705	-0.961323	-0.969327	-0.976735	-0.983565	-0.989832	-0.995551	-1.00073	-1.00539	-1.00953	-1.01318	-1.01638	-1.0192	-1.02168	-1.02387	-1.02581	-1.02754	-1.02911	-1.03056	-1.03193	-1.03325	-0.94212	-0.954388	-0.966146	-0.977309	-0.987807	-0.997581	-1.00658	-1.01476	-1.02208	-1.02851	-1.034	-1.03853	-1.04205	-1.04461	-1.04624	-1.047	-1.0469	-1.04599	-1.04427	-1.04176	-1.03845	-1.03434	-1.02943	-1.02371	-1.01715	-1.00973	-1.00142	-0.992202	-0.982025	-0.970853	-0.958644	-0.945349	-0.930917	-0.915293	-0.898422	-0.880242	-0.860692	-0.839707	-0.817223	-0.793174	-0.767494	-0.740118	-0.710983	-0.680029	-0.647197	-0.612438	-0.575703	-0.536957	-0.496168	-0.453319	-0.408403	-0.361425	-0.312408	-0.261389	-0.208424	-0.153589	-0.0969778	-0.0387083	0.021081	0.0822282	0.144549	0.207834	0.271854	0.336355	0.401061	0.465677	0.529887	0.59336	0.655748	0.716688	0.775808	0.832728	0.88706	0.938415	0.986417	1.03089	1.07181	1.1092	1.1431	1.17355	1.20064	1.22447	1.24514	1.26279	1.27754	1.28954	1.29897	1.30597	1.31073	1.31343	1.31424	1.31336	1.31098	1.30728	1.30246	1.2967	1.29021	1.28318	1.27578	1.26821
Fbxo6	1	3	3	3	3	2.96788	2.84226	2.71942	2.59935	2.48205	2.36751	2.25573	2.14669	2.04037	1.93676	1.83583	1.73757	1.64194	1.54893	1.4585	1.37063	1.28528	1.20243	1.12204	1.04407	0.968504	0.895294	0.824409	0.755798	0.689386	0.6251	0.562872	0.502633	0.444319	0.387868	0.33322	0.280316	0.229103	0.179526	0.131535	0.0850788	0.0401111	-0.00341395	-0.0455404	-0.0863106	-0.125765	-0.163943	-0.200882	-0.236618	-0.271187	-0.304621	-0.336953	-0.368214	-0.398433	-0.427639	-0.45586	-0.483122	-0.509451	-0.534871	-0.559405	-0.583076	-0.605905	-0.627914	-0.649123	-0.669549	-0.689213	-0.708131	-0.726321	-0.743798	-0.760578	-0.776676	-0.792106	-0.806882	-0.821017	-0.834523	-0.847412	-0.859695	-0.871383	-0.882487	-0.893017	-0.90298	-0.912387	-0.921246	-0.929564	-0.937349	-0.944608	-0.951348	-0.957575	-0.963294	-0.968512	-0.973245	-0.977537	-0.981435	-0.984982	-0.988223	-0.991203	-0.993966	-0.996554	-0.999011	-1.00138	-1.00371	-0.973317	-0.977685	-0.981895	-0.9858	-0.989254	-0.992112	-0.994228	-0.995458	-0.995656	-0.994675	-0.992365	-0.988574	-0.983161	-0.976109	-0.967459	-0.957252	-0.945524	-0.932311	-0.917646	-0.90156	-0.884085	-0.865251	-0.845087	-0.823623	-0.800889	-0.776915	-0.751731	-0.72537	-0.697864	-0.66925	-0.639562	-0.608841	-0.577127	-0.544464	-0.510899	-0.47648	-0.441262	-0.4053	-0.368655	-0.331391	-0.293577	-0.255284	-0.216589	-0.177574	-0.138325	-0.0989321	-0.0594909	-0.0201014	0.0191318	0.0580994	0.0966874	0.134778	0.172247	0.20897	0.244816	0.279651	0.313338	0.345737	0.376707	0.406104	0.433783	0.459598	0.483403	0.505054	0.524407	0.54132	0.555655	0.567276	0.576054	0.581862	0.584584	0.584107	0.580329	0.573155	0.562511	0.548463	0.531186	0.510861	0.487677	0.461823	0.433494	0.402883	0.370184	0.335592	0.299297	0.261488	0.222351	0.182066	0.140809	0.0987513	0.0560573	0.0128856	-0.0306114	-0.0742884	-0.118007	-0.161635	-0.205047	-0.248127	-0.290762	-0.332849
C2	1	3	3	3	2.9258	2.84951	2.77365	2.69803	2.62246	2.54678	2.47083	2.39449	2.31763	2.24014	2.16196	2.083	2.00321	1.92257	1.84106	1.75866	1.67541	1.59133	1.50648	1.42092	1.33473	1.24801	1.16087	1.07344	0.986001	0.899009	0.812884	0.728003	0.644699	0.56326	0.483935	0.406931	0.332417	0.260527	0.191363	0.124998	0.0614761	0.000818167	-0.0569759	-0.111925	-0.164065	-0.213443	-0.260121	-0.304166	-0.345656	-0.384672	-0.4213	-0.455628	-0.487746	-0.517744	-0.545709	-0.57173	-0.595889	-0.618269	-0.638947	-0.657996	-0.675486	-0.69148	-0.706036	-0.719209	-0.731046	-0.741588	-0.75087	-0.75892	-0.76576	-0.771403	-0.775856	-0.779117	-0.781172	-0.782002	-0.781572	-0.77984	-0.776746	-0.772218	-0.766164	-0.758476	-0.749021	-0.737641	-0.724146	-0.708314	-0.68988	-0.668528	-0.643888	-0.615518	-0.582895	-0.545395	-0.502388	-0.453363	-0.397785	-0.335073	-0.264603	-0.185725	-0.0977647	-4.96221e-05	0.108077	0.227228	0.357945	0.122171	0.0456822	-0.026109	-0.0932798	-0.155939	-0.21422	-0.268276	-0.318272	-0.36438	-0.406778	-0.445643	-0.481148	-0.513472	-0.542875	-0.569631	-0.593985	-0.616153	-0.636327	-0.654679	-0.67136	-0.686507	-0.70024	-0.712666	-0.723882	-0.733973	-0.743016	-0.751078	-0.758219	-0.764493	-0.769948	-0.774625	-0.77856	-0.781787	-0.784333	-0.786221	-0.787473	-0.788106	-0.788133	-0.787566	-0.786412	-0.784679	-0.78237	-0.779485	-0.776023	-0.771981	-0.767353	-0.762133	-0.75631	-0.749873	-0.742809	-0.735102	-0.726735	-0.717688	-0.707941	-0.69747	-0.686249	-0.674252	-0.661449	-0.647809	-0.633299	-0.617882	-0.60152	-0.584175	-0.565804	-0.546361	-0.525801	-0.504074	-0.481128	-0.456911	-0.431364	-0.404431	-0.37605	-0.346158	-0.314688	-0.281574	-0.246741	-0.210106	-0.171586	-0.131092	-0.0885329	-0.0438135	0.00316502	0.0525048	0.104312	0.158695	0.215767	0.275645	0.338447	0.404296	0.473318	0.545641	0.621396	0.700716	0.783738	0.870598	0.961436	1.05639	1.1556	1.25921	1.36736
Ctsz	1	1.55142	1.54753	1.54356	1.53943	1.53503	1.53031	1.52516	1.51951	1.51327	1.50636	1.49869	1.49019	1.48076	1.47033	1.45881	1.44612	1.43218	1.41691	1.40023	1.38205	1.36229	1.34088	1.31774	1.29279	1.26596	1.23716	1.20632	1.17344	1.13861	1.10192	1.06345	1.02331	0.98158	0.938359	0.893737	0.847805	0.800655	0.752377	0.703061	0.652796	0.601672	0.549778	0.497199	0.444024	0.390339	0.336229	0.281777	0.22707	0.172187	0.117213	0.0622278	0.00731131	-0.047457	-0.101999	-0.156237	-0.210095	-0.263497	-0.316369	-0.368637	-0.420229	-0.471072	-0.521095	-0.570228	-0.618401	-0.665546	-0.711595	-0.756481	-0.800136	-0.842495	-0.883492	-0.923061	-0.961139	-0.997661	-1.03256	-1.06578	-1.09725	-1.12691	-1.15469	-1.18054	-1.20438	-1.22616	-1.24581	-1.26326	-1.27844	-1.29131	-1.30177	-1.30978	-1.31525	-1.31813	-1.31842	-1.31636	-1.31216	-1.30607	-1.29833	-1.28915	-1.27879	-1.26747	-1.25544	-1.24291	-1.23014	-1.17549	-1.19895	-1.22199	-1.24424	-1.26532	-1.28486	-1.30248	-1.31781	-1.33048	-1.34011	-1.34634	-1.3488	-1.34714	-1.34135	-1.33158	-1.31797	-1.30066	-1.27978	-1.25547	-1.22787	-1.19711	-1.16332	-1.12663	-1.08718	-1.04509	-1.00051	-0.953558	-0.904375	-0.853094	-0.799852	-0.744787	-0.688037	-0.629743	-0.570048	-0.509096	-0.447034	-0.384012	-0.320178	-0.255688	-0.190695	-0.125358	-0.0598369	0.00570652	0.0711075	0.136199	0.200813	0.264778	0.32792	0.390065	0.451035	0.510653	0.568737	0.625106	0.679577	0.731965	0.782086	0.829752	0.874779	0.916978	0.956163	0.992147	1.02474	1.05376	1.07903	1.10035	1.11754	1.13043	1.13883	1.14257	1.14148	1.13538	1.12412	1.10752	1.08543	1.05771	1.02445	0.985877	0.942259	0.893846	0.840891	0.783653	0.722389	0.657355	0.588809	0.517008	0.442206	0.364658	0.284615	0.202328	0.118044	0.0320077	-0.0555395	-0.144359	-0.234216	-0.324879	-0.416121	-0.507718	-0.599452	-0.691108	-0.782474
Klhdc8a	1	3	3	3	3	3	3	2.92377	2.58974	2.28948	2.01977	1.77763	1.56036	1.36547	1.19071	1.03402	0.893549	0.767632	0.654757	0.55357	0.462853	0.381516	0.308584	0.243184	0.184539	0.131953	0.0848081	0.0425547	0.00466725	-0.0293603	-0.0599704	-0.0875472	-0.112426	-0.134898	-0.155219	-0.173613	-0.190276	-0.205381	-0.21908	-0.231507	-0.24278	-0.253005	-0.262274	-0.270671	-0.278267	-0.28513	-0.291316	-0.296878	-0.301863	-0.306311	-0.31026	-0.313744	-0.316791	-0.31943	-0.321684	-0.323575	-0.325122	-0.326344	-0.327256	-0.327872	-0.328207	-0.328271	-0.328077	-0.327633	-0.32695	-0.326036	-0.324898	-0.323545	-0.321984	-0.320222	-0.318265	-0.31612	-0.313794	-0.311293	-0.308623	-0.305792	-0.302806	-0.299673	-0.2964	-0.292995	-0.289467	-0.285825	-0.282078	-0.278237	-0.274312	-0.270314	-0.266257	-0.262153	-0.258015	-0.253859	-0.249694	-0.245518	-0.241328	-0.237119	-0.232887	-0.228628	-0.224337	-0.220009	-0.21564	-0.211223	-0.206753	-0.329048	-0.31558	-0.30147	-0.286897	-0.272082	-0.257296	-0.242856	-0.229127	-0.21651	-0.205436	-0.196351	-0.189696	-0.185855	-0.184924	-0.186812	-0.191366	-0.198373	-0.207583	-0.218709	-0.23145	-0.245493	-0.260529	-0.276262	-0.292412	-0.308724	-0.324973	-0.340961	-0.356523	-0.371524	-0.38586	-0.399452	-0.412248	-0.424216	-0.435344	-0.445636	-0.455108	-0.463787	-0.471708	-0.47891	-0.485436	-0.491333	-0.496647	-0.501422	-0.505705	-0.509538	-0.512961	-0.516012	-0.518728	-0.521139	-0.523277	-0.525167	-0.526834	-0.528299	-0.529582	-0.530699	-0.531665	-0.532493	-0.533192	-0.533772	-0.53424	-0.534599	-0.534854	-0.535004	-0.535051	-0.534989	-0.534813	-0.534515	-0.534081	-0.533496	-0.532738	-0.531777	-0.530577	-0.529089	-0.527251	-0.524982	-0.522187	-0.518754	-0.514537	-0.509353	-0.50297	-0.495089	-0.485333	-0.473216	-0.45812	-0.439253	-0.415599	-0.385855	-0.348349	-0.300936	-0.240864	-0.164605	-0.0676418	0.0557955	0.21306	0.413491	0.668898	0.994135	1.40776	1.93279	2.59747
Map6	1	3	3	3	3	2.85434	2.70285	2.55649	2.41514	2.27867	2.14696	2.01987	1.89729	1.77908	1.66512	1.55529	1.44946	1.34752	1.24934	1.15481	1.0638	0.976224	0.891954	0.810885	0.732914	0.657936	0.585851	0.516564	0.449993	0.386082	0.324772	0.266005	0.209721	0.15586	0.104362	0.0551664	0.00821477	-0.0365515	-0.0791895	-0.119755	-0.158303	-0.194886	-0.229555	-0.262358	-0.293343	-0.322553	-0.35003	-0.375814	-0.399942	-0.422446	-0.443358	-0.462706	-0.480513	-0.496802	-0.51159	-0.524892	-0.536717	-0.547072	-0.55596	-0.563379	-0.569322	-0.573777	-0.576729	-0.578154	-0.578027	-0.576311	-0.572968	-0.567948	-0.561196	-0.552648	-0.542231	-0.52986	-0.515442	-0.498871	-0.480026	-0.458774	-0.434964	-0.408428	-0.378979	-0.346407	-0.310478	-0.270931	-0.227473	-0.17978	-0.127486	-0.0701856	-0.00742262	0.0613125	0.136591	0.219053	0.309284	0.407647	0.514482	0.630127	0.754913	0.889153	1.03313	1.1871	1.35124	1.52569	1.7105	1.16329	1.08803	1.01453	0.942574	0.871968	0.80254	0.734135	0.666611	0.599845	0.533728	0.468167	0.403083	0.338428	0.274323	0.210947	0.148467	0.0870308	0.0267684	-0.0322049	-0.0897898	-0.145901	-0.200468	-0.253433	-0.304748	-0.35438	-0.402303	-0.4485	-0.492966	-0.535699	-0.576707	-0.616002	-0.653601	-0.689527	-0.723805	-0.756463	-0.787534	-0.817048	-0.845042	-0.871549	-0.896605	-0.920245	-0.942505	-0.963418	-0.983018	-1.00134	-1.01841	-1.03425	-1.0489	-1.06238	-1.0747	-1.08589	-1.09597	-1.10493	-1.1128	-1.11958	-1.12526	-1.12985	-1.13333	-1.13569	-1.13691	-1.13696	-1.13581	-1.13341	-1.12973	-1.1247	-1.11824	-1.11029	-1.10075	-1.08951	-1.07645	-1.06142	-1.04427	-1.0248	-1.00281	-0.978042	-0.950306	-0.919418	-0.885177	-0.84736	-0.805721	-0.759988	-0.709862	-0.65502	-0.59511	-0.529751	-0.458536	-0.381025	-0.296751	-0.205214	-0.105888	0.00178303	0.118383	0.244521	0.380827	0.527954	0.686565	0.857338	1.04095	1.23807	1.44936
Cxx1b	1	1.23911	1.18525	1.13176	1.07879	1.02649	0.97501	0.924494	0.875087	0.826931	0.780167	0.734931	0.691362	0.649593	0.609759	0.571992	0.536424	0.503187	0.472411	0.444226	0.418765	0.396157	0.376534	0.360032	0.346783	0.336924	0.330595	0.327932	0.328933	0.333405	0.341144	0.351949	0.365621	0.381959	0.400768	0.421848	0.445003	0.470034	0.496743	0.524929	0.554391	0.584926	0.616329	0.648395	0.680915	0.713677	0.74647	0.779079	0.811287	0.842874	0.87362	0.903302	0.931696	0.958575	0.983712	1.00688	1.02785	1.04639	1.06227	1.07526	1.08514	1.09168	1.09466	1.09385	1.08903	1.07999	1.06652	1.04841	1.02547	0.997489	0.964296	0.925708	0.881557	0.831683	0.775939	0.714187	0.646303	0.572177	0.491711	0.404824	0.311451	0.211544	0.105072	-0.00797605	-0.127593	-0.253749	-0.386396	-0.525462	-0.670854	-0.822452	-0.979839	-1.14204	-1.30804	-1.47686	-1.64757	-1.81929	-1.99118	-2.16246	-2.33239	-2.50028	-2.66549	-2.73016	-2.55692	-2.3807	-2.20221	-2.02218	-1.84144	-1.66085	-1.48135	-1.30392	-1.12959	-0.959462	-0.794663	-0.63629	-0.484834	-0.340457	-0.203297	-0.0734612	0.0489647	0.163921	0.271374	0.371309	0.463736	0.548687	0.626213	0.696383	0.759287	0.81503	0.863733	0.905535	0.940585	0.969047	0.991097	1.00692	1.01672	1.02069	1.01906	1.01203	0.999844	0.982727	0.960916	0.934652	0.904177	0.869739	0.831582	0.789956	0.745108	0.697286	0.646736	0.593705	0.538435	0.481168	0.422142	0.361593	0.299753	0.236852	0.173113	0.108757	0.0440025	-0.0209397	-0.085861	-0.150558	-0.214831	-0.278485	-0.34133	-0.403179	-0.46385	-0.523165	-0.580949	-0.637031	-0.691244	-0.743422	-0.793404	-0.841029	-0.88614	-0.928592	-0.968395	-1.00567	-1.04055	-1.07315	-1.10359	-1.13199	-1.15845	-1.1831	-1.20604	-1.22737	-1.24722	-1.26567	-1.28284	-1.29882	-1.31372	-1.32764	-1.34068	-1.35294	-1.36452	-1.3755	-1.386	-1.39611	-1.40592	-1.41553	-1.42504
Dock9	1	1.43633	1.41861	1.40098	1.38343	1.36598	1.34864	1.33141	1.31432	1.29736	1.28055	1.26389	1.24739	1.23107	1.21493	1.19897	1.18321	1.16766	1.15233	1.13721	1.12232	1.10767	1.09326	1.07911	1.06521	1.05158	1.03823	1.02515	1.01232	0.999656	0.987065	0.974464	0.961766	0.948889	0.935749	0.922265	0.908355	0.893941	0.878945	0.863291	0.846904	0.829711	0.81164	0.792624	0.772595	0.75149	0.729245	0.705804	0.681111	0.655112	0.62776	0.599009	0.568818	0.537151	0.503975	0.469262	0.43299	0.395142	0.355704	0.31467	0.272039	0.227815	0.18201	0.134639	0.0857259	0.0352995	-0.0166047	-0.069945	-0.124674	-0.180736	-0.238073	-0.296617	-0.356298	-0.417036	-0.478749	-0.54135	-0.604745	-0.668837	-0.733525	-0.798704	-0.864267	-0.930102	-0.996098	-1.06214	-1.12811	-1.1939	-1.25938	-1.32445	-1.389	-1.4529	-1.51599	-1.57799	-1.63866	-1.69778	-1.75516	-1.81066	-1.86417	-1.91558	-1.96484	-2.01191	-2.05677	-2.12032	-2.07194	-2.02074	-1.96671	-1.90984	-1.85016	-1.78772	-1.7226	-1.65494	-1.58489	-1.51266	-1.43853	-1.36277	-1.28559	-1.20713	-1.12755	-1.04701	-0.965689	-0.883761	-0.801415	-0.718845	-0.636248	-0.553827	-0.471785	-0.390331	-0.309672	-0.230016	-0.151569	-0.0745383	0.000876161	0.0744762	0.146069	0.215468	0.282492	0.346969	0.408734	0.467632	0.523518	0.576255	0.625719	0.671796	0.714384	0.753392	0.788742	0.820368	0.848216	0.872246	0.892427	0.908743	0.921189	0.929773	0.934513	0.93544	0.932594	0.926028	0.915803	0.90199	0.88467	0.863933	0.839875	0.812601	0.782223	0.748859	0.712631	0.673669	0.632105	0.588075	0.54172	0.493181	0.442602	0.390128	0.335906	0.280082	0.222801	0.164211	0.104485	0.0438154	-0.0176134	-0.0796229	-0.142043	-0.20471	-0.26747	-0.330176	-0.392691	-0.454886	-0.51664	-0.577841	-0.638387	-0.698182	-0.757139	-0.815181	-0.872235	-0.92824	-0.98314	-1.03688	-1.08943	-1.14074	-1.19079	-1.23956	-1.28701
Il17rc	1	3	3	3	3	3	2.91685	2.734	2.55905	2.3919	2.23247	2.08063	1.93625	1.79918	1.66927	1.54634	1.43024	1.32079	1.21782	1.12116	1.03065	0.94612	0.867423	0.794411	0.726947	0.664905	0.608172	0.556644	0.510089	0.468115	0.430347	0.396444	0.36609	0.338994	0.314885	0.293507	0.274623	0.258008	0.243446	0.230735	0.219678	0.210084	0.201771	0.194558	0.188272	0.182737	0.177786	0.173249	0.168961	0.164755	0.160467	0.155936	0.150999	0.145496	0.13927	0.132164	0.124027	0.114708	0.104064	0.0919536	0.0782443	0.0628093	0.0455305	0.026299	0.00501611	-0.0184049	-0.0440381	-0.0719435	-0.102166	-0.134735	-0.169662	-0.206941	-0.246548	-0.288437	-0.332546	-0.378791	-0.427068	-0.477256	-0.529214	-0.58278	-0.63778	-0.69402	-0.751295	-0.809387	-0.868067	-0.927099	-0.986244	-1.04526	-1.10389	-1.16192	-1.219	-1.27468	-1.32856	-1.38032	-1.42971	-1.47655	-1.52074	-1.56221	-1.60095	-1.63699	-1.67038	-1.6911	-1.6567	-1.61933	-1.57891	-1.53539	-1.48878	-1.43913	-1.38655	-1.33126	-1.27354	-1.21376	-1.15243	-1.09008	-1.02715	-0.963943	-0.900786	-0.838003	-0.775916	-0.714841	-0.655083	-0.596931	-0.54066	-0.486523	-0.434752	-0.385554	-0.339111	-0.295576	-0.255077	-0.217712	-0.183553	-0.152644	-0.125001	-0.100618	-0.0794625	-0.0614793	-0.0465933	-0.0347102	-0.0257184	-0.0194909	-0.015888	-0.0147583	-0.015941	-0.019268	-0.0245652	-0.0316544	-0.0403548	-0.0504841	-0.0618602	-0.074302	-0.0876305	-0.101669	-0.116246	-0.131192	-0.146342	-0.161537	-0.176622	-0.191447	-0.205866	-0.219737	-0.232923	-0.245291	-0.256708	-0.267047	-0.27618	-0.28398	-0.290322	-0.295077	-0.298114	-0.299299	-0.298495	-0.295554	-0.290324	-0.282641	-0.272329	-0.259209	-0.243226	-0.224416	-0.202813	-0.178439	-0.151314	-0.121449	-0.0888529	-0.0535313	-0.0154866	0.0252799	0.0687672	0.114974	0.163896	0.215528	0.269861	0.326879	0.386563	0.448885	0.51381	0.581292	0.651276	0.723695	0.798469	0.875502	0.954686
Inpp5k	1	3	3	3	3	3	3	3	2.95085	2.71151	2.48351	2.26665	2.06068	1.86537	1.68045	1.50566	1.34072	1.18536	1.03931	0.902298	0.774065	0.654359	0.542937	0.43957	0.344044	0.256161	0.175741	0.102619	0.0364886	-0.0231405	-0.0767278	-0.124692	-0.167414	-0.205244	-0.238502	-0.267483	-0.292458	-0.313681	-0.331385	-0.34579	-0.357101	-0.365514	-0.371213	-0.374373	-0.375165	-0.37375	-0.370289	-0.364937	-0.357846	-0.349169	-0.339055	-0.327656	-0.315122	-0.301606	-0.287263	-0.272248	-0.256721	-0.240844	-0.224781	-0.2087	-0.192774	-0.177176	-0.162084	-0.14768	-0.134145	-0.121665	-0.110427	-0.10062	-0.09243	-0.0860466	-0.0816557	-0.0794414	-0.0795845	-0.0822611	-0.0876416	-0.0958892	-0.107159	-0.121595	-0.139332	-0.160491	-0.185177	-0.213482	-0.245481	-0.281228	-0.32076	-0.364092	-0.411217	-0.462106	-0.516705	-0.574937	-0.63653	-0.700863	-0.767303	-0.835247	-0.904131	-0.973429	-1.04266	-1.11138	-1.17919	-1.24573	-1.31069	-1.33319	-1.2684	-1.20194	-1.13407	-1.06504	-0.995176	-0.924815	-0.854336	-0.784151	-0.714705	-0.646481	-0.579988	-0.515735	-0.45398	-0.39484	-0.338421	-0.284814	-0.234098	-0.186337	-0.141583	-0.0998729	-0.0612317	-0.0256712	0.00680894	0.0362212	0.0625895	0.0859486	0.106344	0.12383	0.13847	0.150338	0.159512	0.166081	0.170137	0.171779	0.171112	0.168243	0.163284	0.156352	0.147561	0.137034	0.124889	0.111248	0.0962328	0.0799656	0.0625674	0.0441583	0.0248576	0.00478299	-0.0159497	-0.0372264	-0.0589354	-0.0809671	-0.103214	-0.125573	-0.14794	-0.170217	-0.192306	-0.214114	-0.235547	-0.256517	-0.276937	-0.29672	-0.315785	-0.334048	-0.351431	-0.367855	-0.383242	-0.397515	-0.410599	-0.422418	-0.432896	-0.441956	-0.449521	-0.455518	-0.459956	-0.462902	-0.464421	-0.464579	-0.463436	-0.461053	-0.45749	-0.452805	-0.447055	-0.440295	-0.432584	-0.423975	-0.414525	-0.404289	-0.393323	-0.381683	-0.369427	-0.35661	-0.343292	-0.329531	-0.315387	-0.300919	-0.286191	-0.271265	-0.256205
Gm15222	1	3	3	3	2.8109	2.49351	2.19673	1.91974	1.66167	1.42164	1.19878	0.992191	0.801019	0.624416	0.461564	0.311682	0.174023	0.0478851	-0.0673922	-0.172423	-0.267774	-0.353964	-0.431463	-0.50069	-0.562015	-0.615757	-0.662181	-0.701505	-0.734075	-0.760414	-0.780986	-0.796192	-0.806371	-0.81182	-0.812789	-0.809497	-0.802129	-0.790847	-0.775791	-0.757081	-0.734827	-0.709125	-0.680065	-0.647731	-0.612205	-0.57357	-0.531914	-0.487329	-0.439915	-0.389787	-0.337071	-0.281911	-0.224468	-0.164927	-0.103495	-0.0404063	0.0240778	0.0896663	0.156037	0.222836	0.289676	0.356137	0.421768	0.486086	0.548577	0.608701	0.665896	0.719577	0.769147	0.814	0.853526	0.887121	0.914196	0.934183	0.946546	0.950789	0.94647	0.933205	0.910684	0.878676	0.837037	0.785722	0.724787	0.654396	0.574821	0.486449	0.389773	0.285394	0.174013	0.0564278	-0.0661204	-0.191683	-0.318406	-0.444648	-0.568988	-0.690235	-0.80741	-0.919743	-1.02665	-1.12773	-1.22271	-1.21917	-1.12815	-1.03147	-0.929294	-0.821893	-0.709662	-0.593137	-0.473008	-0.35013	-0.225532	-0.100418	0.0238285	0.14573	0.264289	0.3788	0.488597	0.593055	0.691598	0.783706	0.868919	0.946841	1.01714	1.07956	1.1339	1.18004	1.21791	1.24754	1.26898	1.28236	1.28786	1.28572	1.2762	1.25964	1.23636	1.20676	1.17124	1.13022	1.08413	1.03341	0.978529	0.919919	0.858028	0.793293	0.726141	0.656985	0.586222	0.514232	0.441377	0.367995	0.294407	0.22091	0.147778	0.0752635	0.00359794	-0.0670099	-0.136372	-0.204321	-0.270707	-0.335401	-0.398291	-0.459278	-0.518282	-0.575234	-0.630078	-0.682771	-0.733279	-0.781575	-0.827642	-0.871469	-0.91305	-0.952385	-0.989474	-1.02432	-1.05694	-1.08733	-1.1156	-1.1419	-1.16639	-1.18918	-1.21042	-1.23021	-1.24867	-1.2659	-1.28199	-1.29703	-1.3111	-1.32429	-1.33668	-1.34833	-1.35931	-1.3697	-1.37955	-1.38892	-1.39788	-1.40647	-1.41477	-1.42281	-1.43066	-1.43835	-1.44595
0610009L18Rik	1	3	3	3	3	3	3	3	3	2.77957	2.54587	2.32331	2.11163	1.91054	1.71974	1.53894	1.36783	1.20612	1.05351	0.909714	0.774436	0.647404	0.528351	0.417021	0.313172	0.216574	0.127012	0.0442857	-0.0319084	-0.102001	-0.166395	-0.22546	-0.279531	-0.328919	-0.373906	-0.414751	-0.451692	-0.484948	-0.514722	-0.541199	-0.564551	-0.584938	-0.602508	-0.617396	-0.629732	-0.639635	-0.647216	-0.652582	-0.655831	-0.657057	-0.656351	-0.653797	-0.649477	-0.643472	-0.635859	-0.626711	-0.616103	-0.604108	-0.590798	-0.576244	-0.560519	-0.543694	-0.525844	-0.507041	-0.487363	-0.466885	-0.445687	-0.42385	-0.401457	-0.378593	-0.355348	-0.331811	-0.308077	-0.284242	-0.260405	-0.236669	-0.213139	-0.189922	-0.16713	-0.144876	-0.123276	-0.102447	-0.0825106	-0.0635881	-0.0458029	-0.0292794	-0.0141427	-0.000518389	0.0114685	0.0216941	0.0301194	0.0368791	0.0421325	0.0460419	0.0487719	0.050489	0.0513609	0.0515561	0.0512437	0.0505931	0.0497734	0.0394648	0.0379666	0.0364221	0.0347846	0.0330073	0.0310437	0.0288473	0.0263718	0.0235711	0.0203993	0.0168107	0.0127601	0.00820736	0.00315201	-0.00238691	-0.0083902	-0.0148385	-0.0217126	-0.028993	-0.0366603	-0.0446953	-0.0530785	-0.0617907	-0.0708127	-0.0801253	-0.0897096	-0.0995466	-0.109618	-0.119904	-0.130387	-0.141049	-0.151871	-0.162836	-0.173925	-0.185122	-0.196408	-0.207767	-0.219182	-0.230635	-0.242112	-0.253594	-0.265067	-0.276514	-0.28792	-0.299269	-0.310546	-0.321737	-0.332826	-0.343798	-0.354641	-0.365339	-0.375878	-0.386245	-0.396426	-0.406408	-0.416177	-0.42572	-0.435025	-0.444078	-0.452866	-0.461378	-0.4696	-0.47752	-0.485125	-0.492404	-0.499343	-0.505931	-0.512156	-0.518004	-0.523464	-0.528524	-0.53317	-0.537391	-0.541174	-0.544507	-0.547396	-0.54986	-0.551918	-0.553587	-0.554886	-0.555834	-0.556447	-0.556744	-0.556742	-0.55646	-0.555914	-0.555122	-0.554101	-0.552868	-0.551442	-0.549839	-0.548077	-0.546172	-0.544143	-0.542007	-0.53978	-0.537482	-0.535128	-0.532737	-0.530327
Cnp	1	3	3	3	3	3	3	2.95937	2.65999	2.37592	2.1068	1.85226	1.61187	1.3852	1.17182	0.971265	0.783085	0.606826	0.442043	0.2883	0.145176	0.012265	-0.11082	-0.224444	-0.328948	-0.424649	-0.511835	-0.590772	-0.661853	-0.725638	-0.782645	-0.833339	-0.878136	-0.917413	-0.95151	-0.98073	-1.00535	-1.02562	-1.04176	-1.05399	-1.06247	-1.06739	-1.0689	-1.06713	-1.06222	-1.05429	-1.04345	-1.02981	-1.01345	-0.994488	-0.973	-0.949076	-0.922804	-0.894269	-0.863556	-0.830751	-0.795944	-0.759227	-0.720693	-0.680442	-0.638578	-0.595211	-0.550457	-0.504439	-0.457287	-0.40914	-0.360145	-0.310458	-0.260242	-0.209673	-0.158934	-0.108219	-0.057731	-0.00768222	0.0417051	0.0902	0.137563	0.183546	0.227896	0.27035	0.310643	0.348503	0.383657	0.415829	0.444744	0.470128	0.491711	0.509227	0.52242	0.531041	0.535049	0.534809	0.530745	0.523292	0.512889	0.499979	0.485002	0.468398	0.450603	0.432047	0.413154	0.636675	0.619381	0.602061	0.584629	0.566997	0.549083	0.530801	0.51207	0.49281	0.472941	0.452388	0.431074	0.408937	0.385999	0.362323	0.337973	0.31301	0.287496	0.26149	0.235053	0.208243	0.181116	0.153729	0.126137	0.0983925	0.0705486	0.0426563	0.0147652	-0.0130762	-0.0408207	-0.0684224	-0.0958366	-0.12302	-0.149931	-0.176527	-0.20277	-0.228621	-0.254042	-0.278998	-0.303451	-0.327369	-0.350716	-0.373462	-0.395573	-0.417019	-0.43777	-0.457794	-0.477063	-0.495548	-0.513219	-0.53005	-0.546011	-0.561075	-0.575214	-0.588399	-0.600602	-0.611796	-0.62195	-0.631036	-0.639024	-0.645883	-0.651582	-0.656088	-0.659369	-0.661389	-0.662113	-0.661503	-0.65952	-0.656124	-0.651272	-0.644918	-0.637017	-0.627517	-0.616367	-0.603515	-0.588965	-0.572759	-0.554941	-0.535554	-0.514639	-0.492238	-0.468392	-0.443142	-0.41653	-0.388597	-0.359387	-0.328943	-0.297311	-0.264535	-0.230665	-0.195749	-0.159839	-0.122988	-0.0852518	-0.0466888	-0.00735945	0.032673	0.0733423	0.11458	0.156312
2010320M18Rik	1	3	2.86819	2.72869	2.59156	2.45698	2.32508	2.196	2.06986	1.94678	1.82685	1.71018	1.59687	1.48698	1.3806	1.2778	1.17863	1.08317	0.99147	0.903576	0.81954	0.73941	0.66323	0.591045	0.522899	0.458835	0.398899	0.343134	0.291473	0.243699	0.199598	0.158966	0.121605	0.0873286	0.0559561	0.0273138	0.00123419	-0.0224449	-0.0438807	-0.0632261	-0.0806302	-0.0962385	-0.110194	-0.122636	-0.133703	-0.143531	-0.152253	-0.160003	-0.166912	-0.173111	-0.178729	-0.183896	-0.18874	-0.193389	-0.197971	-0.202612	-0.207441	-0.212583	-0.218164	-0.22431	-0.231144	-0.238792	-0.247376	-0.257018	-0.267837	-0.279954	-0.293485	-0.308544	-0.325244	-0.343696	-0.364004	-0.386272	-0.4106	-0.437082	-0.465808	-0.496863	-0.530326	-0.566272	-0.604767	-0.645871	-0.689637	-0.736109	-0.785326	-0.837315	-0.892094	-0.949675	-1.01006	-1.07323	-1.13917	-1.20785	-1.2791	-1.35247	-1.42753	-1.50382	-1.58094	-1.6585	-1.73613	-1.81348	-1.89023	-1.96607	-2.04072	-1.94995	-1.89164	-1.8325	-1.77257	-1.71187	-1.65046	-1.58836	-1.52563	-1.46231	-1.39844	-1.33409	-1.2693	-1.20414	-1.13865	-1.07289	-1.00689	-0.940727	-0.874441	-0.808094	-0.741745	-0.675454	-0.609287	-0.543308	-0.477585	-0.412188	-0.347187	-0.282658	-0.218673	-0.155312	-0.0926509	-0.0307709	0.0302467	0.0903193	0.149363	0.207292	0.264021	0.319463	0.37353	0.426134	0.477186	0.526598	0.57428	0.620144	0.664101	0.706063	0.745943	0.783653	0.819108	0.852224	0.882918	0.911107	0.936714	0.95966	0.97987	0.997272	1.0118	1.02337	1.03194	1.03744	1.03982	1.03901	1.03498	1.02768	1.01706	1.00309	0.985752	0.965005	0.940834	0.913225	0.882168	0.847659	0.809702	0.768305	0.723482	0.675262	0.623784	0.569265	0.511927	0.451987	0.389663	0.325171	0.258723	0.190527	0.120787	0.0497043	-0.0225276	-0.0957188	-0.169686	-0.244251	-0.319242	-0.394496	-0.469852	-0.54516	-0.620275	-0.695059	-0.76938	-0.843113	-0.916142	-0.988355	-1.05965
Fam103a1	1	3	3	3	3	3	3	3	2.97744	2.76516	2.55726	2.35398	2.15556	1.96218	1.77407	1.59141	1.41438	1.24316	1.07793	0.918829	0.766031	0.619681	0.479926	0.346911	0.220775	0.101659	-0.010301	-0.114969	-0.212381	-0.302794	-0.38647	-0.463662	-0.53461	-0.599547	-0.658696	-0.712274	-0.760486	-0.803535	-0.841613	-0.874909	-0.903604	-0.927877	-0.947898	-0.963837	-0.975856	-0.984117	-0.988778	-0.989992	-0.987912	-0.982689	-0.97447	-0.963403	-0.949634	-0.933307	-0.914566	-0.893556	-0.87042	-0.845302	-0.818344	-0.789693	-0.759491	-0.727885	-0.695021	-0.661046	-0.626109	-0.590359	-0.553946	-0.517024	-0.479744	-0.442263	-0.404736	-0.367321	-0.330177	-0.293465	-0.257346	-0.221985	-0.187544	-0.154189	-0.122088	-0.0914075	-0.0623159	-0.0349822	-0.0095758	0.0137335	0.0347759	0.0533815	0.0693809	0.082605	0.0928859	0.100057	0.104091	0.105239	0.10379	0.100033	0.0942579	0.0867545	0.0778136	0.0677253	0.0567794	0.0452652	0.0334712	0.137656	0.130982	0.124231	0.117325	0.110184	0.102731	0.0948857	0.0865706	0.0777073	0.0682179	0.0580245	0.0470496	0.0352258	0.0225649	0.0091175	-0.0050656	-0.0199336	-0.0354358	-0.0515217	-0.0681406	-0.0852424	-0.102777	-0.120694	-0.138944	-0.157476	-0.176243	-0.195193	-0.214279	-0.233451	-0.252662	-0.271861	-0.291002	-0.310035	-0.328915	-0.347592	-0.366019	-0.38415	-0.401938	-0.419335	-0.436296	-0.452773	-0.468721	-0.484094	-0.498845	-0.512928	-0.526299	-0.53891	-0.550717	-0.561674	-0.571735	-0.580855	-0.588987	-0.596086	-0.602107	-0.607002	-0.610727	-0.613233	-0.614476	-0.614407	-0.61298	-0.610147	-0.60586	-0.60007	-0.59273	-0.583788	-0.573196	-0.560903	-0.546857	-0.531006	-0.513298	-0.49368	-0.472096	-0.448491	-0.422809	-0.394998	-0.365074	-0.333109	-0.299174	-0.263341	-0.22568	-0.186264	-0.145165	-0.102455	-0.0582064	-0.0124931	0.0346112	0.0830322	0.132695	0.183523	0.23544	0.288369	0.342231	0.396948	0.452437	0.50862	0.565412	0.622731	0.680493	0.738612	0.797001
Obsl1	1	-2.07887	-1.99958	-1.91752	-1.8327	-1.74518	-1.65501	-1.56227	-1.46706	-1.36949	-1.26969	-1.16781	-1.06402	-0.95853	-0.851542	-0.743297	-0.634055	-0.524097	-0.413726	-0.303266	-0.19306	-0.0834728	0.0251147	0.132303	0.237679	0.340814	0.441268	0.538594	0.632455	0.722674	0.809101	0.8916	0.970047	1.04434	1.11437	1.18008	1.24139	1.29825	1.35063	1.3985	1.44184	1.48067	1.51499	1.54482	1.5702	1.59117	1.6078	1.62013	1.62825	1.63224	1.63217	1.62816	1.6203	1.6087	1.59348	1.57474	1.55262	1.52725	1.49874	1.46724	1.43289	1.39581	1.35615	1.31405	1.26965	1.2231	1.17452	1.12407	1.07189	1.0181	0.962861	0.906293	0.848533	0.789713	0.729961	0.669403	0.608162	0.546356	0.484103	0.421513	0.358698	0.295761	0.232805	0.169926	0.107219	0.0447724	-0.0173273	-0.0789987	-0.140164	-0.20075	-0.260702	-0.320002	-0.378635	-0.436589	-0.493851	-0.550411	-0.606257	-0.661382	-0.715775	-0.76943	-0.82234	-1.11523	-1.022	-0.926587	-0.829413	-0.730945	-0.631702	-0.532251	-0.433209	-0.335241	-0.239058	-0.145413	-0.055098	0.0311126	0.11284	0.189922	0.262224	0.329632	0.392057	0.449431	0.50171	0.548869	0.590905	0.627836	0.659695	0.686536	0.708429	0.725459	0.737724	0.74534	0.748431	0.747135	0.741598	0.731976	0.718434	0.701142	0.680278	0.656023	0.628563	0.598087	0.564786	0.528852	0.490478	0.449856	0.407178	0.362633	0.31641	0.268693	0.219664	0.169501	0.118376	0.0664584	0.0139129	-0.0391021	-0.0924333	-0.145933	-0.199459	-0.252874	-0.30605	-0.35886	-0.411187	-0.462917	-0.513943	-0.564164	-0.613483	-0.66181	-0.709058	-0.755145	-0.799996	-0.843538	-0.885701	-0.926422	-0.965637	-1.00329	-1.03932	-1.07369	-1.10642	-1.1376	-1.16733	-1.19568	-1.22274	-1.24858	-1.27329	-1.29692	-1.31956	-1.34126	-1.3621	-1.38213	-1.40142	-1.42002	-1.438	-1.45541	-1.4723	-1.48872	-1.50474	-1.52039	-1.53574	-1.55082	-1.56569	-1.58039	-1.59497
Sod3	1	2.83629	2.59162	2.36174	2.14621	1.94453	1.75617	1.58056	1.41712	1.26526	1.12441	0.993975	0.873403	0.762142	0.659668	0.565479	0.479102	0.400091	0.328031	0.262538	0.20326	0.149876	0.102101	0.0596801	0.0223957	-0.00993705	-0.0374666	-0.0603084	-0.0786923	-0.0930028	-0.103587	-0.110749	-0.114756	-0.115848	-0.114239	-0.110128	-0.103698	-0.0951223	-0.0845675	-0.0721981	-0.058178	-0.0426737	-0.0258569	-0.00790644	0.0109896	0.0306323	0.0508102	0.0712987	0.091859	0.112238	0.132167	0.151367	0.169542	0.186388	0.201591	0.214833	0.225792	0.234148	0.239589	0.241813	0.240537	0.235501	0.226475	0.213264	0.195715	0.173726	0.147244	0.116276	0.0808903	0.0412187	-0.00254252	-0.0501328	-0.10123	-0.155452	-0.212368	-0.271497	-0.332325	-0.394309	-0.456892	-0.519512	-0.581613	-0.642662	-0.702155	-0.75963	-0.814674	-0.866933	-0.916116	-0.961999	-1.00443	-1.04331	-1.07857	-1.11013	-1.13802	-1.16241	-1.18351	-1.20162	-1.21704	-1.23006	-1.24101	-1.25015	-1.25775	-1.26035	-1.25355	-1.24542	-1.23573	-1.2242	-1.21055	-1.19447	-1.17561	-1.1536	-1.12809	-1.09871	-1.06511	-1.02699	-0.984014	-0.935838	-0.882141	-0.822635	-0.757075	-0.685268	-0.607087	-0.522478	-0.431472	-0.334193	-0.230866	-0.121825	-0.00751207	0.111513	0.234579	0.360904	0.489601	0.619685	0.750089	0.879671	1.00723	1.13155	1.25136	1.36541	1.4725	1.57144	1.66111	1.74052	1.80873	1.86498	1.90861	1.93914	1.95622	1.9597	1.94959	1.92605	1.88942	1.8402	1.77902	1.70666	1.62399	1.53201	1.43178	1.32442	1.2111	1.093	0.971298	0.84716	0.721713	0.59603	0.471121	0.347915	0.227257	0.109898	-0.00350931	-0.112412	-0.216357	-0.31499	-0.408052	-0.495372	-0.576865	-0.652514	-0.722335	-0.786392	-0.84483	-0.897856	-0.945727	-0.988738	-1.02721	-1.06146	-1.09184	-1.11868	-1.14231	-1.16304	-1.18116	-1.19696	-1.2107	-1.2226	-1.2329	-1.24178	-1.24943	-1.256	-1.26164	-1.26647	-1.27059	-1.27412	-1.27712
Trim16	1	2.99121	2.80053	2.61391	2.43165	2.25405	2.08137	1.91385	1.75169	1.59507	1.44417	1.29913	1.16007	1.02712	0.900379	0.77993	0.665858	0.558238	0.457141	0.362634	0.274784	0.193661	0.119336	0.051888	-0.00859574	-0.0620185	-0.10827	-0.147232	-0.178999	-0.203954	-0.222474	-0.23491	-0.241592	-0.242832	-0.238926	-0.230159	-0.216802	-0.19912	-0.177371	-0.151809	-0.122686	-0.0902514	-0.0547574	-0.0164572	0.0243924	0.0675299	0.112688	0.159593	0.207962	0.257507	0.307928	0.358918	0.410158	0.461322	0.512071	0.56206	0.610932	0.658322	0.703856	0.747155	0.787832	0.825496	0.85975	0.8902	0.916446	0.938095	0.954756	0.966044	0.971583	0.971011	0.963977	0.950152	0.929222	0.900902	0.864931	0.821077	0.769145	0.708973	0.640439	0.563464	0.478015	0.384103	0.281794	0.1712	0.0524907	-0.0741123	-0.208332	-0.349836	-0.498237	-0.653094	-0.813561	-0.978085	-1.14513	-1.31327	-1.48119	-1.64774	-1.81185	-1.97262	-2.12925	-2.28105	-2.42748	-2.55043	-2.39211	-2.22721	-2.05632	-1.88019	-1.69972	-1.51598	-1.3302	-1.14377	-0.95827	-0.775417	-0.597097	-0.425216	-0.260867	-0.104665	0.0428472	0.181198	0.30999	0.428897	0.537668	0.636123	0.724152	0.801713	0.868831	0.925589	0.97213	1.00865	1.0354	1.05266	1.06076	1.06008	1.05102	1.03399	1.00945	0.977853	0.939692	0.895452	0.84563	0.790727	0.731242	0.667671	0.600506	0.53023	0.457315	0.382223	0.3054	0.22728	0.148278	0.0687965	-0.0107828	-0.0900936	-0.168788	-0.246534	-0.323017	-0.397941	-0.471023	-0.541995	-0.610606	-0.676614	-0.739792	-0.799921	-0.856793	-0.910205	-0.959963	-1.00587	-1.04775	-1.0854	-1.11864	-1.14727	-1.1711	-1.18991	-1.20349	-1.21162	-1.21403	-1.21049	-1.201	-1.18578	-1.16499	-1.13882	-1.10743	-1.07095	-1.02953	-0.983299	-0.932387	-0.876917	-0.817013	-0.752796	-0.684394	-0.611936	-0.535556	-0.455397	-0.37161	-0.284353	-0.193798	-0.10013	-0.00354514	0.0957426	0.197505	0.301495	0.407449
Creb3	1	2.23941	2.20937	2.17939	2.14941	2.11937	2.08923	2.05895	2.02846	1.99772	1.96668	1.93531	1.90354	1.87134	1.83865	1.80545	1.77169	1.73732	1.7023	1.6666	1.63018	1.593	1.55502	1.51622	1.47656	1.436	1.39452	1.3521	1.30873	1.26448	1.21942	1.1736	1.12708	1.07993	1.0322	0.983955	0.935249	0.886139	0.836679	0.786924	0.736927	0.68674	0.636413	0.585995	0.535534	0.485078	0.434672	0.384359	0.334183	0.284185	0.234406	0.184884	0.135656	0.0867601	0.0382297	-0.00990123	-0.0576003	-0.104837	-0.15158	-0.197803	-0.243477	-0.288576	-0.333076	-0.376953	-0.420183	-0.462745	-0.504619	-0.545785	-0.586223	-0.625917	-0.664849	-0.703004	-0.740365	-0.776919	-0.812652	-0.84755	-0.881601	-0.914792	-0.947114	-0.978553	-1.0091	-1.03875	-1.06748	-1.09529	-1.12217	-1.14811	-1.1731	-1.19714	-1.2202	-1.24229	-1.26343	-1.28369	-1.30317	-1.32195	-1.34011	-1.35774	-1.37492	-1.39172	-1.40822	-1.4245	-1.44062	-1.48485	-1.46205	-1.43908	-1.41592	-1.39257	-1.369	-1.34521	-1.32118	-1.2969	-1.27235	-1.24751	-1.22238	-1.19694	-1.17118	-1.14512	-1.11878	-1.09215	-1.06525	-1.0381	-1.01071	-0.983077	-0.955227	-0.927171	-0.898922	-0.870493	-0.841899	-0.813155	-0.784276	-0.755278	-0.726177	-0.696989	-0.667731	-0.638421	-0.609077	-0.579717	-0.55036	-0.521024	-0.49173	-0.462497	-0.433347	-0.404299	-0.375375	-0.346598	-0.317988	-0.289568	-0.261361	-0.233391	-0.205681	-0.178255	-0.151136	-0.12435	-0.0979211	-0.0718746	-0.0462358	-0.0210302	0.00371633	0.0279779	0.0517282	0.074941	0.0975898	0.119648	0.141089	0.161886	0.182013	0.201441	0.220146	0.2381	0.255276	0.271648	0.28719	0.301876	0.315678	0.328573	0.340534	0.351537	0.361594	0.370735	0.378996	0.386413	0.393019	0.398853	0.40395	0.408347	0.412083	0.415194	0.41772	0.419698	0.421168	0.422167	0.422736	0.422912	0.422736	0.422245	0.421481	0.420482	0.419286	0.417935	0.416466	0.41492	0.413334
Nol3	1	3	3	3	2.99317	2.86156	2.73322	2.60813	2.48625	2.36756	2.25202	2.1396	2.03025	1.92394	1.82062	1.72024	1.62277	1.52815	1.43634	1.34728	1.26092	1.17723	1.09613	1.01759	0.94155	0.867961	0.796772	0.727932	0.66138	0.597045	0.534856	0.474744	0.416646	0.360496	0.306235	0.253803	0.203144	0.154201	0.106924	0.0612605	0.0171616	-0.0254197	-0.066529	-0.10621	-0.144505	-0.181455	-0.217097	-0.251471	-0.284612	-0.316554	-0.347331	-0.376975	-0.405516	-0.432983	-0.459405	-0.484808	-0.509219	-0.532661	-0.555159	-0.576734	-0.597408	-0.617201	-0.636133	-0.654222	-0.671485	-0.687939	-0.703599	-0.718481	-0.732597	-0.74596	-0.758584	-0.770478	-0.781653	-0.792119	-0.801884	-0.810956	-0.819343	-0.82705	-0.834083	-0.840448	-0.846146	-0.851183	-0.85556	-0.859278	-0.862338	-0.864741	-0.866484	-0.867567	-0.867986	-0.867738	-0.866839	-0.865341	-0.863304	-0.860784	-0.85784	-0.854529	-0.850908	-0.847038	-0.842975	-0.83878	-0.834512	-0.508691	-0.565951	-0.621064	-0.673732	-0.723701	-0.770753	-0.8147	-0.855381	-0.892656	-0.926396	-0.956484	-0.982801	-1.00526	-1.02401	-1.03929	-1.05132	-1.06028	-1.06632	-1.06959	-1.0702	-1.06826	-1.06384	-1.05703	-1.04788	-1.03644	-1.02276	-1.00687	-0.988807	-0.968581	-0.946217	-0.92173	-0.895132	-0.866437	-0.835657	-0.802803	-0.767891	-0.730939	-0.691967	-0.651003	-0.608078	-0.563233	-0.516516	-0.467984	-0.417706	-0.365762	-0.312245	-0.257261	-0.200933	-0.143399	-0.084813	-0.0253482	0.0348049	0.0954366	0.156318	0.217201	0.277819	0.337884	0.397093	0.455123	0.511635	0.566278	0.618684	0.668477	0.715272	0.758678	0.798305	0.83376	0.864659	0.890626	0.9113	0.926336	0.935415	0.938244	0.934564	0.924172	0.907183	0.883954	0.854877	0.820366	0.78085	0.736773	0.688582	0.636728	0.581657	0.523809	0.463615	0.40149	0.337835	0.27303	0.207437	0.141396	0.0752235	0.00921359	-0.0563633	-0.12126	-0.185253	-0.248141	-0.309745	-0.369905	-0.428484
P4hb	1	-0.929041	-0.830205	-0.730845	-0.631157	-0.531343	-0.431607	-0.332159	-0.233215	-0.134993	-0.0377168	0.0583884	0.153092	0.246162	0.337362	0.426454	0.513199	0.597353	0.678675	0.756919	0.83184	0.903192	0.970731	1.03421	1.09339	1.14801	1.19785	1.24266	1.28234	1.31696	1.3466	1.37136	1.39133	1.40661	1.41731	1.42352	1.42536	1.42293	1.41636	1.40575	1.39123	1.37291	1.35091	1.32535	1.29636	1.26407	1.22859	1.19006	1.1486	1.10434	1.05741	1.00793	0.956038	0.90186	0.845525	0.787161	0.726897	0.66486	0.601178	0.535978	0.469386	0.401527	0.332525	0.262504	0.191586	0.119891	0.04754	-0.0253496	-0.098661	-0.172279	-0.24609	-0.319983	-0.393848	-0.467576	-0.541061	-0.6142	-0.686889	-0.75903	-0.830523	-0.901273	-0.971185	-1.04017	-1.10813	-1.17499	-1.24066	-1.30505	-1.36808	-1.42967	-1.48975	-1.54824	-1.60513	-1.66054	-1.7146	-1.76745	-1.81923	-1.87005	-1.92005	-1.96935	-2.01807	-2.06633	-2.11425	-2.21726	-2.15269	-2.08776	-2.02254	-1.95709	-1.89148	-1.82578	-1.76006	-1.69439	-1.62885	-1.56351	-1.49845	-1.43373	-1.36941	-1.30551	-1.24206	-1.17909	-1.11662	-1.05468	-0.993299	-0.932507	-0.872329	-0.812793	-0.753927	-0.695759	-0.638315	-0.581623	-0.525711	-0.470605	-0.416333	-0.362922	-0.310398	-0.258789	-0.20812	-0.15842	-0.109713	-0.0620257	-0.0153846	0.0301847	0.0746566	0.118006	0.160206	0.201234	0.241064	0.279671	0.317031	0.35312	0.387914	0.421389	0.453521	0.484289	0.513668	0.541636	0.568171	0.593251	0.616853	0.638958	0.659542	0.678587	0.69607	0.711973	0.726275	0.738956	0.749999	0.759384	0.767092	0.773107	0.77741	0.779985	0.780815	0.779883	0.777175	0.772675	0.766368	0.758243	0.748338	0.736726	0.723481	0.708678	0.692391	0.674695	0.655665	0.635377	0.613904	0.591323	0.567707	0.543132	0.517671	0.4914	0.464392	0.43672	0.408459	0.379681	0.350458	0.320864	0.29097	0.260848	0.230568	0.200201	0.169817
Eml1	1	2.32536	2.2861	2.24704	2.20812	2.16928	2.13044	2.09156	2.05257	2.01341	1.97403	1.93437	1.89438	1.85401	1.81321	1.77194	1.73015	1.68781	1.64487	1.60131	1.55707	1.51214	1.46649	1.42009	1.37291	1.32494	1.27617	1.22657	1.17618	1.12509	1.07341	1.02121	0.968584	0.915625	0.862414	0.80903	0.755553	0.702056	0.648611	0.595288	0.542152	0.489265	0.436687	0.384474	0.33268	0.281355	0.230545	0.180296	0.130648	0.0816388	0.0333053	-0.0143203	-0.0612077	-0.107329	-0.15266	-0.197178	-0.240861	-0.283693	-0.325656	-0.366737	-0.406923	-0.446205	-0.484572	-0.522019	-0.558539	-0.594129	-0.628785	-0.662506	-0.69529	-0.727138	-0.758052	-0.788032	-0.817083	-0.845206	-0.872407	-0.898689	-0.924056	-0.948514	-0.972069	-0.994724	-1.01649	-1.03736	-1.05735	-1.07646	-1.0947	-1.11207	-1.12857	-1.14421	-1.159	-1.17292	-1.18602	-1.19837	-1.21005	-1.22113	-1.2317	-1.24182	-1.25155	-1.26098	-1.27016	-1.27916	-1.28804	-1.30379	-1.29241	-1.28089	-1.2692	-1.25731	-1.24518	-1.23276	-1.22003	-1.20693	-1.19342	-1.17946	-1.16501	-1.15001	-1.13446	-1.11835	-1.10168	-1.08447	-1.0667	-1.04838	-1.02951	-1.0101	-0.99014	-0.969641	-0.948603	-0.927032	-0.90493	-0.882303	-0.859156	-0.835495	-0.811327	-0.786658	-0.761497	-0.735853	-0.709736	-0.683155	-0.656123	-0.628652	-0.600756	-0.572448	-0.543745	-0.514663	-0.48522	-0.455435	-0.425329	-0.394922	-0.364237	-0.333299	-0.302132	-0.270764	-0.239222	-0.207536	-0.175737	-0.143856	-0.111928	-0.0799859	-0.0480674	-0.0162097	0.0155484	0.0471666	0.0786034	0.109816	0.140761	0.171392	0.201663	0.231528	0.260938	0.289843	0.318193	0.345938	0.373025	0.399403	0.425018	0.449818	0.473749	0.49676	0.51884	0.540014	0.560304	0.579739	0.598346	0.616156	0.6332	0.649512	0.665125	0.680076	0.694401	0.708138	0.721326	0.734005	0.746217	0.758001	0.769402	0.780463	0.791226	0.801737	0.812041	0.822184	0.832211	0.842169	0.852106
Rora	1	-0.035389	0.0211672	0.078662	0.136978	0.19599	0.25556	0.315543	0.375781	0.43611	0.496351	0.556319	0.615816	0.674637	0.732565	0.789377	0.84484	0.898714	0.950752	1.0007	1.04831	1.09331	1.13544	1.17444	1.21004	1.24199	1.27003	1.29391	1.31349	1.32879	1.33984	1.34671	1.34944	1.34811	1.34281	1.33364	1.32069	1.30409	1.28395	1.26039	1.23357	1.20361	1.17065	1.13486	1.09638	1.05536	1.01196	0.966346	0.918663	0.869074	0.817734	0.764801	0.710426	0.654762	0.597956	0.540154	0.481497	0.422123	0.362166	0.301753	0.24101	0.180055	0.119003	0.0579623	-0.00296384	-0.0636772	-0.124085	-0.1841	-0.243641	-0.302631	-0.360999	-0.41868	-0.475612	-0.531741	-0.587015	-0.641388	-0.69482	-0.747273	-0.798715	-0.849117	-0.898454	-0.946706	-0.993854	-1.03989	-1.08479	-1.12855	-1.17118	-1.21266	-1.25299	-1.29218	-1.33024	-1.36723	-1.4032	-1.43819	-1.47226	-1.50544	-1.53778	-1.56931	-1.60009	-1.63013	-1.65947	-1.65107	-1.62379	-1.59588	-1.56724	-1.53779	-1.50745	-1.47612	-1.4437	-1.41008	-1.37514	-1.33875	-1.30077	-1.26108	-1.21962	-1.17638	-1.13136	-1.08456	-1.03597	-0.985613	-0.933499	-0.879647	-0.824084	-0.766843	-0.707965	-0.647501	-0.585508	-0.522057	-0.457224	-0.3911	-0.323785	-0.255392	-0.186044	-0.11588	-0.0450472	0.02629	0.0979562	0.169763	0.241507	0.312975	0.383939	0.454158	0.523382	0.591349	0.657786	0.722413	0.784938	0.845068	0.9025	0.956931	1.00805	1.05556	1.09915	1.13851	1.17337	1.20342	1.2284	1.24805	1.26211	1.27037	1.27262	1.26867	1.25837	1.2416	1.21825	1.18826	1.1516	1.10827	1.05832	1.00183	0.938922	0.869753	0.794524	0.713476	0.626887	0.535091	0.438681	0.33842	0.235058	0.129315	0.0218838	-0.0865839	-0.195475	-0.30422	-0.412296	-0.519227	-0.624586	-0.727992	-0.829113	-0.927663	-1.0234	-1.11612	-1.20567	-1.29192	-1.37479	-1.45421	-1.53016	-1.60264	-1.67167	-1.73728	-1.79953
Gstz1	1	3	3	2.9191	2.82886	2.73957	2.6512	2.56373	2.47715	2.39144	2.30659	2.22257	2.13938	2.057	1.97542	1.89462	1.81459	1.73531	1.65677	1.57897	1.50189	1.42551	1.34982	1.27482	1.2005	1.12684	1.05383	0.981471	0.909776	0.838806	0.768621	0.699277	0.630826	0.56332	0.496804	0.431326	0.366925	0.303643	0.241516	0.180579	0.120865	0.0624049	0.00522734	-0.0506408	-0.105174	-0.158349	-0.210144	-0.260538	-0.309512	-0.357046	-0.403125	-0.447731	-0.490848	-0.532462	-0.572559	-0.611123	-0.648141	-0.6836	-0.717486	-0.749785	-0.780482	-0.809565	-0.837017	-0.862823	-0.886968	-0.909434	-0.930202	-0.949255	-0.966571	-0.982128	-0.995902	-1.00787	-1.018	-1.02627	-1.03264	-1.03708	-1.03956	-1.04002	-1.03844	-1.03476	-1.02894	-1.02092	-1.01065	-0.998054	-0.983077	-0.965645	-0.945682	-0.923103	-0.897822	-0.869743	-0.838852	-0.805307	-0.76929	-0.73099	-0.690596	-0.648306	-0.604326	-0.55887	-0.512159	-0.464427	-0.415917	-0.458096	-0.50196	-0.545107	-0.587264	-0.62817	-0.667572	-0.705227	-0.7409	-0.774364	-0.805395	-0.833776	-0.859292	-0.881755	-0.901186	-0.917705	-0.931424	-0.942448	-0.950875	-0.956798	-0.960304	-0.961476	-0.960392	-0.957126	-0.95175	-0.944329	-0.934931	-0.923617	-0.910449	-0.895485	-0.878783	-0.8604	-0.840393	-0.818816	-0.795725	-0.771176	-0.745224	-0.717926	-0.689339	-0.659521	-0.628532	-0.596432	-0.563284	-0.529152	-0.494102	-0.458203	-0.421525	-0.384142	-0.346129	-0.307564	-0.268529	-0.229107	-0.189386	-0.149455	-0.109407	-0.0693394	-0.02935	0.0104585	0.0499811	0.0891096	0.127733	0.165737	0.203005	0.239419	0.274857	0.309196	0.34231	0.374072	0.404353	0.433025	0.459956	0.485017	0.508076	0.529004	0.54767	0.563955	0.57785	0.589433	0.598788	0.606001	0.611163	0.614366	0.615704	0.615276	0.613178	0.609512	0.604379	0.597879	0.590116	0.581192	0.571211	0.560274	0.548486	0.535948	0.522761	0.509028	0.494847	0.48032	0.465543	0.450615	0.435633
Npr2	1	3	3	3	2.977	2.82997	2.687	2.54819	2.41366	2.28348	2.15771	2.03642	1.91965	1.80744	1.6998	1.59677	1.49834	1.40453	1.31534	1.23077	1.15081	1.07546	1.00473	0.938596	0.877073	0.820162	0.76787	0.720209	0.677057	0.638118	0.603103	0.571739	0.543769	0.51895	0.49705	0.477846	0.461125	0.446684	0.434322	0.423847	0.415071	0.407808	0.401878	0.397102	0.393303	0.390305	0.387933	0.386016	0.384378	0.382848	0.381253	0.379421	0.377181	0.374361	0.37079	0.366299	0.36072	0.353887	0.345635	0.335802	0.324233	0.310772	0.295271	0.277588	0.257587	0.235139	0.210125	0.182433	0.151963	0.118628	0.0823501	0.0430674	0.000731063	-0.0446922	-0.0932197	-0.144852	-0.199572	-0.257345	-0.318118	-0.381817	-0.448353	-0.517614	-0.589471	-0.663778	-0.740368	-0.819058	-0.89965	-0.981929	-1.06567	-1.15062	-1.2364	-1.32236	-1.40787	-1.49239	-1.57543	-1.65657	-1.73545	-1.81178	-1.88533	-1.95589	-2.02335	-2.07381	-2.00144	-1.92534	-1.84567	-1.76267	-1.67662	-1.58789	-1.49696	-1.40435	-1.31072	-1.21679	-1.1234	-1.03141	-0.941369	-0.853632	-0.768533	-0.686386	-0.607478	-0.53207	-0.460397	-0.392661	-0.329038	-0.26967	-0.214672	-0.164126	-0.118086	-0.0765752	-0.0395912	-0.0071038	0.0209419	0.0446244	0.0640439	0.0793206	0.0905929	0.0980153	0.101757	0.101998	0.0989315	0.0927575	0.0836836	0.071923	0.0576922	0.0412106	0.0226982	0.00237499	-0.0195404	-0.0428315	-0.0672854	-0.0926925	-0.118848	-0.145553	-0.172612	-0.199836	-0.227043	-0.254056	-0.280703	-0.306818	-0.332242	-0.356819	-0.3804	-0.402837	-0.423989	-0.443716	-0.461882	-0.478351	-0.492991	-0.505665	-0.51624	-0.524579	-0.530541	-0.533982	-0.534753	-0.532697	-0.527649	-0.519445	-0.508066	-0.493598	-0.476126	-0.455725	-0.432467	-0.406419	-0.377644	-0.346203	-0.312156	-0.275561	-0.236478	-0.194967	-0.151089	-0.104908	-0.0564919	-0.00591178	0.0467559	0.101429	0.15802	0.216434	0.276568	0.338312	0.401545	0.466139	0.531955
Ltbp4	1	2.07198	2.03623	2.00064	1.96517	1.92977	1.89437	1.85894	1.82343	1.78778	1.75195	1.7159	1.67959	1.64298	1.60602	1.56867	1.53092	1.49271	1.45401	1.4148	1.37505	1.33473	1.29382	1.25229	1.21012	1.16729	1.1238	1.07962	1.03478	0.989342	0.943379	0.896955	0.850137	0.802988	0.755571	0.707948	0.660177	0.612316	0.564421	0.516547	0.468745	0.421065	0.373557	0.326266	0.279236	0.23251	0.186128	0.140128	0.0945454	0.0494153	0.00476921	-0.0393628	-0.0829527	-0.125974	-0.168404	-0.210219	-0.251399	-0.291925	-0.331781	-0.370952	-0.409424	-0.447184	-0.484223	-0.520533	-0.556104	-0.590931	-0.62501	-0.658337	-0.690908	-0.722723	-0.753782	-0.784084	-0.813632	-0.842428	-0.870475	-0.897776	-0.924336	-0.95016	-0.975253	-0.999622	-1.02327	-1.04621	-1.06845	-1.08999	-1.11084	-1.13101	-1.1505	-1.16933	-1.18751	-1.20503	-1.22192	-1.23824	-1.25403	-1.26933	-1.2842	-1.29868	-1.3128	-1.32661	-1.34014	-1.35343	-1.36651	-1.35059	-1.33897	-1.32719	-1.31521	-1.30301	-1.29055	-1.2778	-1.26473	-1.2513	-1.23747	-1.2232	-1.20845	-1.19319	-1.17739	-1.16105	-1.14417	-1.12674	-1.10876	-1.09022	-1.07113	-1.05147	-1.03125	-1.01047	-0.989112	-0.967184	-0.944683	-0.921609	-0.89796	-0.873737	-0.848939	-0.823569	-0.797628	-0.771119	-0.744045	-0.71641	-0.688219	-0.659479	-0.630195	-0.600376	-0.570031	-0.539169	-0.507802	-0.475941	-0.4436	-0.410793	-0.377537	-0.343848	-0.309744	-0.275245	-0.240373	-0.205149	-0.169597	-0.133744	-0.0976141	-0.061237	-0.024642	0.0121401	0.0490768	0.0861342	0.123277	0.160468	0.19767	0.234843	0.271947	0.308938	0.345774	0.38241	0.418799	0.454896	0.490652	0.526018	0.560943	0.595377	0.629269	0.662567	0.695257	0.727351	0.758866	0.789818	0.820225	0.850108	0.879488	0.908388	0.936833	0.964849	0.992464	1.0197	1.0466	1.07319	1.09949	1.12555	1.1514	1.17707	1.20259	1.22802	1.25338	1.27872	1.30407	1.32948	1.35499
Fbln2	1	0.220911	0.237342	0.253808	0.27031	0.286851	0.303433	0.32006	0.336732	0.353453	0.370225	0.387052	0.403934	0.420875	0.437878	0.454944	0.472077	0.489279	0.506553	0.523902	0.541327	0.558833	0.576421	0.594094	0.611855	0.629708	0.647653	0.665694	0.683793	0.701856	0.719788	0.737492	0.754869	0.771821	0.788249	0.804054	0.819134	0.83339	0.846721	0.859025	0.870201	0.880148	0.888764	0.895948	0.901599	0.905618	0.907903	0.908357	0.90688	0.903376	0.89775	0.889906	0.879752	0.867199	0.852157	0.83454	0.814265	0.791251	0.765422	0.736703	0.705025	0.670322	0.632533	0.591601	0.547476	0.500111	0.449467	0.395511	0.338218	0.277567	0.213548	0.146159	0.0754044	0.00130043	-0.0761282	-0.156846	-0.240808	-0.327956	-0.418221	-0.511523	-0.607766	-0.706846	-0.808641	-0.913019	-1.01983	-1.12891	-1.24009	-1.35318	-1.46797	-1.58425	-1.70166	-1.81956	-1.93736	-2.05448	-2.17037	-2.28456	-2.39659	-2.50608	-2.61268	-2.71608	-2.81603	-2.85919	-2.75562	-2.64824	-2.53733	-2.4232	-2.30623	-2.18683	-2.06549	-1.94273	-1.81915	-1.69538	-1.57209	-1.44996	-1.32941	-1.21068	-1.09401	-0.979623	-0.867724	-0.758502	-0.65213	-0.548766	-0.44855	-0.35161	-0.258057	-0.167988	-0.081485	0.00138149	0.0805551	0.155991	0.227658	0.295533	0.359606	0.419876	0.476351	0.529048	0.577994	0.623222	0.664773	0.702695	0.737041	0.767871	0.795251	0.819252	0.839949	0.857422	0.871753	0.883031	0.891345	0.896789	0.89946	0.899456	0.896878	0.891828	0.884411	0.874732	0.862899	0.849018	0.8332	0.815552	0.796184	0.775207	0.75273	0.728863	0.703714	0.677394	0.650011	0.621672	0.592484	0.562554	0.531988	0.500888	0.469358	0.437501	0.405416	0.373199	0.340898	0.308524	0.276088	0.243598	0.211067	0.178502	0.145916	0.113316	0.0807135	0.0481173	0.0155369	-0.0170184	-0.0495394	-0.082017	-0.114442	-0.146807	-0.179101	-0.211318	-0.243447	-0.275482	-0.307414	-0.339234	-0.370936	-0.402511	-0.433951
Rgs5	1	1.9215	1.81876	1.71837	1.62053	1.52541	1.43317	1.34397	1.25791	1.17513	1.09571	1.01976	0.947345	0.878547	0.813431	0.752057	0.694484	0.640767	0.590961	0.545122	0.503306	0.465576	0.431999	0.402647	0.377603	0.35696	0.340821	0.329301	0.322355	0.319722	0.321143	0.326374	0.335184	0.34735	0.362657	0.380894	0.401853	0.425326	0.451105	0.478979	0.508731	0.540141	0.572982	0.607016	0.641999	0.677678	0.713788	0.750053	0.786188	0.821898	0.856874	0.8908	0.92335	0.954189	0.982976	1.00936	1.033	1.05353	1.07061	1.08388	1.093	1.09765	1.09749	1.09222	1.08156	1.06524	1.04304	1.01474	0.980169	0.939208	0.891761	0.837785	0.777282	0.710304	0.636958	0.5574	0.471842	0.38055	0.283842	0.182089	0.075709	-0.0348329	-0.14903	-0.266338	-0.386182	-0.507962	-0.631059	-0.754842	-0.878678	-1.00194	-1.12379	-1.2431	-1.35886	-1.47027	-1.5767	-1.67769	-1.77294	-1.86227	-1.94563	-2.02306	-2.09467	-2.26418	-2.18694	-2.10114	-2.00632	-1.90216	-1.78845	-1.66521	-1.53271	-1.39149	-1.24248	-1.08695	-0.926635	-0.763598	-0.599471	-0.435611	-0.273395	-0.114197	0.0406319	0.189793	0.332059	0.466297	0.591481	0.706712	0.811223	0.90439	0.985735	1.05493	1.11179	1.15627	1.18846	1.20858	1.21696	1.21404	1.20035	1.17647	1.14309	1.10092	1.05072	0.993265	0.929349	0.859769	0.785315	0.70676	0.624853	0.540315	0.45383	0.366044	0.277559	0.188936	0.100687	0.0132802	-0.0728622	-0.157362	-0.239883	-0.320132	-0.397851	-0.472818	-0.544846	-0.613775	-0.67947	-0.741823	-0.800743	-0.856156	-0.908	-0.956226	-1.00079	-1.04166	-1.07878	-1.11213	-1.14165	-1.16729	-1.189	-1.20668	-1.22025	-1.2296	-1.23481	-1.23608	-1.23357	-1.22744	-1.21781	-1.20479	-1.18848	-1.16895	-1.14627	-1.12051	-1.09172	-1.05995	-1.02525	-0.987657	-0.947233	-0.904025	-0.858091	-0.809497	-0.758317	-0.704635	-0.648551	-0.590178	-0.529645	-0.467103	-0.402719
Mical2	1	3	3	3	3	3	3	2.8849	2.5491	2.24616	1.97319	1.7275	1.50657	1.30805	1.1298	0.969851	0.826385	0.697766	0.582504	0.479254	0.386803	0.304062	0.230053	0.163905	0.104837	0.0521582	0.00525365	-0.0364211	-0.0734171	-0.106303	-0.135572	-0.161651	-0.184905	-0.205652	-0.224168	-0.240695	-0.255441	-0.268594	-0.280314	-0.290748	-0.300024	-0.308256	-0.315549	-0.321997	-0.327684	-0.33269	-0.337085	-0.340939	-0.344313	-0.347268	-0.349861	-0.352145	-0.354173	-0.355996	-0.357664	-0.359225	-0.360728	-0.362218	-0.363741	-0.365345	-0.367072	-0.368967	-0.371073	-0.373429	-0.376077	-0.379053	-0.382394	-0.386131	-0.390294	-0.39491	-0.400002	-0.405586	-0.411676	-0.418281	-0.425404	-0.43304	-0.441182	-0.449814	-0.458916	-0.468459	-0.47841	-0.48873	-0.499376	-0.510297	-0.521439	-0.532747	-0.544159	-0.555613	-0.567047	-0.578397	-0.58958	-0.600478	-0.610991	-0.621041	-0.630571	-0.639542	-0.64793	-0.655727	-0.662934	-0.669563	-0.675633	-0.698741	-0.692745	-0.685875	-0.678042	-0.669161	-0.659156	-0.647964	-0.635545	-0.621885	-0.607012	-0.590995	-0.573963	-0.556093	-0.537539	-0.518435	-0.498931	-0.479185	-0.459366	-0.439644	-0.420192	-0.401178	-0.382764	-0.365104	-0.348339	-0.332594	-0.317979	-0.304586	-0.292487	-0.281736	-0.272366	-0.264392	-0.257811	-0.252603	-0.248731	-0.246146	-0.244786	-0.244578	-0.245441	-0.247288	-0.250025	-0.253556	-0.257785	-0.262611	-0.267939	-0.273673	-0.279718	-0.285986	-0.292391	-0.298851	-0.305288	-0.311629	-0.317804	-0.32375	-0.329405	-0.334711	-0.339611	-0.344055	-0.347989	-0.351364	-0.354128	-0.356231	-0.357619	-0.358236	-0.358022	-0.356912	-0.354834	-0.351706	-0.347439	-0.341929	-0.335058	-0.326689	-0.316664	-0.304799	-0.290879	-0.274658	-0.255934	-0.234532	-0.210252	-0.182866	-0.15211	-0.11769	-0.0792747	-0.0364941	0.0110614	0.0638449	0.122355	0.187138	0.25879	0.33796	0.425351	0.521716	0.627867	0.744666	0.873027	1.01391	1.16832	1.33728	1.52187	1.72314	1.94216
Clec14a	1	-1.2059	-1.13137	-1.05314	-0.971191	-0.885513	-0.796124	-0.703074	-0.606439	-0.506335	-0.40291	-0.296356	-0.186908	-0.074845	0.0395048	0.155764	0.273503	0.392243	0.511451	0.630543	0.748888	0.865806	0.980573	1.09243	1.20057	1.30418	1.4024	1.4944	1.57954	1.65753	1.72816	1.79127	1.84673	1.89448	1.93451	1.96684	1.99155	2.00875	2.0186	2.02128	2.01703	2.00609	1.98874	1.96528	1.93604	1.90134	1.86154	1.817	1.76807	1.71513	1.65855	1.5987	1.53593	1.4706	1.40306	1.33366	1.26272	1.19056	1.11747	1.04375	0.969669	0.895489	0.821449	0.747777	0.674685	0.602367	0.531004	0.460762	0.391791	0.324229	0.258198	0.193811	0.131167	0.0703545	0.0114505	-0.045476	-0.100365	-0.153165	-0.203831	-0.252324	-0.29861	-0.34266	-0.384449	-0.423955	-0.461156	-0.496034	-0.52857	-0.558745	-0.586539	-0.61193	-0.634982	-0.65593	-0.675016	-0.692471	-0.708515	-0.723357	-0.737201	-0.750242	-0.76267	-0.774671	-0.786423	-1.21691	-1.15293	-1.08639	-1.01747	-0.946419	-0.873535	-0.799169	-0.72373	-0.647686	-0.571564	-0.495953	-0.421498	-0.348864	-0.278455	-0.210524	-0.14531	-0.0830349	-0.0239033	0.0318993	0.0842072	0.132875	0.177779	0.218816	0.255904	0.288984	0.318016	0.342983	0.363886	0.380747	0.393604	0.402516	0.407556	0.408813	0.40639	0.400403	0.39098	0.378258	0.362384	0.343513	0.321805	0.297426	0.270546	0.241338	0.209976	0.176634	0.141487	0.104708	0.066467	0.0269322	-0.0137325	-0.0553671	-0.0978168	-0.140932	-0.184568	-0.228589	-0.272861	-0.317261	-0.361669	-0.405974	-0.450072	-0.493863	-0.537257	-0.580169	-0.62252	-0.664238	-0.705257	-0.745517	-0.784963	-0.823546	-0.861222	-0.89795	-0.933696	-0.968429	-1.00212	-1.03475	-1.06635	-1.09695	-1.12662	-1.15539	-1.18331	-1.21042	-1.23676	-1.26237	-1.28728	-1.31154	-1.33516	-1.35819	-1.38064	-1.40256	-1.42396	-1.44487	-1.46532	-1.48532	-1.50491	-1.5241	-1.54291	-1.56136	-1.57947	-1.59725	-1.61473
Oplah	1	3	3	3	3	3	3	3	2.72376	2.45946	2.21218	1.98113	1.76555	1.56468	1.37779	1.20415	1.04308	0.893923	0.756047	0.628858	0.511801	0.404354	0.306034	0.216396	0.135035	0.0615844	-0.00428273	-0.062856	-0.114545	-0.159916	-0.199482	-0.233697	-0.262964	-0.287642	-0.308049	-0.324471	-0.337163	-0.346357	-0.35226	-0.355063	-0.354941	-0.352052	-0.346549	-0.33857	-0.328249	-0.315715	-0.301093	-0.284506	-0.266074	-0.245922	-0.224175	-0.200959	-0.176409	-0.15066	-0.123858	-0.0961534	-0.0677048	-0.0386795	-0.00925379	0.0203868	0.0500472	0.0795225	0.108598	0.137051	0.164648	0.191149	0.216305	0.239863	0.261563	0.281142	0.298338	0.312887	0.324527	0.333005	0.338073	0.339495	0.337048	0.330526	0.319743	0.304537	0.284771	0.260338	0.23116	0.197198	0.158446	0.114938	0.0667484	0.0139919	-0.043175	-0.104553	-0.169699	-0.237754	-0.307857	-0.379209	-0.451078	-0.522804	-0.593798	-0.663546	-0.731604	-0.797596	-0.861208	-0.886659	-0.821173	-0.753088	-0.682702	-0.610378	-0.53655	-0.461725	-0.386489	-0.311502	-0.237506	-0.165313	-0.0958027	-0.0298644	0.0320055	0.0895402	0.142512	0.190733	0.234054	0.272365	0.305599	0.333723	0.356746	0.374708	0.387686	0.395787	0.399147	0.397928	0.392315	0.382513	0.368744	0.351244	0.330261	0.306051	0.278875	0.248999	0.216689	0.18221	0.145822	0.107782	0.0683395	0.027737	-0.0137931	-0.056028	-0.0987556	-0.141775	-0.184897	-0.227944	-0.270751	-0.313164	-0.355042	-0.396253	-0.436678	-0.476208	-0.514744	-0.552195	-0.588483	-0.623532	-0.657278	-0.689662	-0.720631	-0.750138	-0.778138	-0.804593	-0.829465	-0.85272	-0.874325	-0.894247	-0.912452	-0.928908	-0.943578	-0.956424	-0.967403	-0.97647	-0.983573	-0.98866	-0.991762	-0.992971	-0.99237	-0.990035	-0.986037	-0.98044	-0.973304	-0.964685	-0.954636	-0.943209	-0.930453	-0.916415	-0.901145	-0.884691	-0.867101	-0.848426	-0.828719	-0.808034	-0.78643	-0.763968	-0.740712	-0.716733	-0.692104	-0.666905	-0.641221
Gm19705	1	3	3	3	3	3	3	3	2.78896	2.5711	2.36533	2.17105	1.98768	1.81468	1.6515	1.49763	1.35258	1.21588	1.08709	0.965761	0.851501	0.743916	0.642636	0.547312	0.45761	0.373215	0.29383	0.219172	0.14897	0.0829606	0.0208963	-0.0374543	-0.0923081	-0.143868	-0.192325	-0.237855	-0.280626	-0.320792	-0.358498	-0.393881	-0.427064	-0.458168	-0.487299	-0.514561	-0.540048	-0.563848	-0.58604	-0.606701	-0.625899	-0.643698	-0.660156	-0.675325	-0.689255	-0.701987	-0.713561	-0.724011	-0.733368	-0.741656	-0.748898	-0.75511	-0.760307	-0.764496	-0.767684	-0.76987	-0.77105	-0.771218	-0.770359	-0.768455	-0.765485	-0.761419	-0.756223	-0.749856	-0.742272	-0.733417	-0.723228	-0.711635	-0.698558	-0.683907	-0.66758	-0.649464	-0.629431	-0.607339	-0.583027	-0.556317	-0.527009	-0.494879	-0.459675	-0.421118	-0.378893	-0.332646	-0.282053	-0.226907	-0.167011	-0.102169	-0.0321863	0.0431222	0.123929	0.210386	0.30262	0.400722	0.504741	0.456797	0.353027	0.255582	0.164628	0.080234	0.00239448	-0.0689562	-0.133925	-0.192646	-0.245267	-0.291936	-0.332792	-0.367992	-0.397977	-0.423267	-0.444302	-0.461458	-0.475054	-0.48536	-0.492607	-0.496991	-0.498676	-0.497803	-0.494491	-0.488842	-0.480939	-0.470857	-0.458658	-0.444396	-0.42812	-0.409875	-0.389703	-0.367646	-0.343748	-0.318057	-0.290624	-0.261508	-0.230778	-0.198512	-0.164802	-0.129751	-0.0934809	-0.0561301	-0.0178556	0.0211654	0.060734	0.100629	0.140607	0.180402	0.219722	0.258258	0.295675	0.331622	0.365731	0.397619	0.426895	0.453159	0.476016	0.49507	0.509941	0.520266	0.525707	0.525957	0.52075	0.509869	0.493148	0.470482	0.441832	0.40723	0.36678	0.320663	0.269136	0.212528	0.151244	0.0857694	0.0168874	-0.054448	-0.127329	-0.20091	-0.274424	-0.347182	-0.418581	-0.488107	-0.55533	-0.619904	-0.681561	-0.740105	-0.795408	-0.847399	-0.896059	-0.941413	-0.983523	-1.02248	-1.05841	-1.09143	-1.12171	-1.14939	-1.17464	-1.19761	-1.21848
Tmem63a	1	3	3	3	3	2.93514	2.74277	2.55799	2.38082	2.21123	2.04918	1.8946	1.74741	1.60753	1.47484	1.34923	1.23059	1.1188	1.01373	0.91526	0.823281	0.737679	0.658346	0.585188	0.518118	0.457062	0.40196	0.352761	0.309276	0.271128	0.237961	0.209449	0.185291	0.165211	0.148952	0.136278	0.126963	0.120799	0.117587	0.117137	0.119268	0.123803	0.130573	0.139409	0.150146	0.16262	0.176668	0.192124	0.208823	0.226596	0.245273	0.264678	0.284632	0.304954	0.325457	0.345947	0.36623	0.386104	0.405363	0.423798	0.441196	0.457341	0.472013	0.484994	0.49606	0.504993	0.511572	0.515581	0.51681	0.515051	0.510107	0.501788	0.489916	0.474326	0.454868	0.431407	0.403829	0.372039	0.335963	0.295554	0.250787	0.201666	0.148223	0.0905171	0.0286385	-0.0372931	-0.107127	-0.180685	-0.257755	-0.3381	-0.421265	-0.506422	-0.592755	-0.679514	-0.766022	-0.851669	-0.935921	-1.01831	-1.09844	-1.17598	-1.25065	-1.41846	-1.32539	-1.22734	-1.12471	-1.01802	-0.907959	-0.795353	-0.681211	-0.566713	-0.453215	-0.342238	-0.235457	-0.134586	-0.0406397	0.0457979	0.124237	0.194283	0.255638	0.308103	0.351572	0.386033	0.411561	0.428313	0.436521	0.436486	0.428566	0.413175	0.390765	0.361827	0.326877	0.28645	0.241091	0.19135	0.137777	0.0809109	0.0212806	-0.0406033	-0.104251	-0.169196	-0.234997	-0.301244	-0.36755	-0.433563	-0.498957	-0.563437	-0.626735	-0.688611	-0.748853	-0.80727	-0.863698	-0.917991	-0.970023	-1.01969	-1.06689	-1.11154	-1.15359	-1.19296	-1.2296	-1.26347	-1.29451	-1.32268	-1.34793	-1.37021	-1.38946	-1.40562	-1.41861	-1.42835	-1.43472	-1.4376	-1.43685	-1.4323	-1.42376	-1.41097	-1.39369	-1.37159	-1.34453	-1.31244	-1.27525	-1.23285	-1.18509	-1.13181	-1.07283	-1.00792	-0.936846	-0.859364	-0.775197	-0.684057	-0.585646	-0.479652	-0.36576	-0.24365	-0.113003	0.0264931	0.175138	0.333216	0.500984	0.678671	0.866463	1.0645	1.27287
Eci2	1	2.09242	1.91903	1.74702	1.57677	1.40866	1.24302	1.08023	0.920607	0.764494	0.612211	0.464076	0.320398	0.181478	0.0476121	-0.0809082	-0.203798	-0.320777	-0.431566	-0.535892	-0.633482	-0.724063	-0.807364	-0.883112	-0.951033	-1.01085	-1.06228	-1.10503	-1.13911	-1.16483	-1.18254	-1.19259	-1.1953	-1.19099	-1.17998	-1.16259	-1.13911	-1.10986	-1.07512	-1.0352	-0.990389	-0.940988	-0.887291	-0.829592	-0.76819	-0.703382	-0.635472	-0.564761	-0.491556	-0.416167	-0.338909	-0.260096	-0.180052	-0.0991013	-0.0175732	0.064198	0.145874	0.227113	0.307567	0.386886	0.464715	0.540695	0.614465	0.68566	0.75391	0.818846	0.880096	0.937285	0.990038	1.03798	1.08073	1.11793	1.14919	1.17414	1.19241	1.20365	1.20749	1.20358	1.19156	1.1711	1.14187	1.10354	1.0558	0.998351	0.930907	0.853193	0.764955	0.665952	0.555963	0.43479	0.302679	0.16075	0.0102173	-0.147715	-0.311862	-0.481058	-0.654158	-0.830046	-1.00763	-1.18585	-1.36368	-1.2633	-1.10512	-0.94655	-0.788336	-0.631226	-0.47599	-0.323417	-0.174312	-0.0294947	0.1102	0.243925	0.370824	0.490102	0.601542	0.705223	0.801233	0.889674	0.970654	1.04429	1.11071	1.17005	1.22246	1.26807	1.30705	1.33955	1.36575	1.38582	1.39992	1.40825	1.41099	1.40832	1.40044	1.38753	1.3698	1.34745	1.32067	1.28966	1.25463	1.21578	1.17332	1.12744	1.07836	1.02627	0.971391	0.913912	0.854042	0.791981	0.72793	0.66209	0.594659	0.525833	0.455809	0.384778	0.312934	0.240466	0.167563	0.094409	0.0211897	-0.0519135	-0.124721	-0.197054	-0.268738	-0.339599	-0.409465	-0.478166	-0.545535	-0.611405	-0.675613	-0.737996	-0.798392	-0.856642	-0.912587	-0.96607	-1.01693	-1.06504	-1.11038	-1.15309	-1.19328	-1.23107	-1.26657	-1.29992	-1.33121	-1.36056	-1.38809	-1.41391	-1.43812	-1.46085	-1.48218	-1.50224	-1.52114	-1.53897	-1.55586	-1.57189	-1.58718	-1.60184	-1.61597	-1.62968	-1.64306	-1.65623	-1.66929
Serpina3n	1	3	3	3	3	3	2.61293	2.05219	1.60472	1.24784	0.963185	0.735979	0.554417	0.409099	0.292569	0.198925	0.123502	0.0626201	0.0133768	-0.0265163	-0.0588624	-0.085081	-0.106288	-0.123358	-0.13697	-0.14765	-0.155793	-0.161685	-0.165603	-0.167837	-0.168606	-0.168067	-0.166336	-0.163498	-0.15962	-0.154755	-0.148955	-0.142274	-0.13478	-0.126558	-0.117717	-0.1084	-0.0987868	-0.0890982	-0.0795983	-0.0705936	-0.0624273	-0.0554706	-0.0501074	-0.0467157	-0.0456429	-0.0471802	-0.051534	-0.0588012	-0.0689481	-0.0817985	-0.0970324	-0.114198	-0.132737	-0.152021	-0.171395	-0.190231	-0.207965	-0.224147	-0.238456	-0.250717	-0.260895	-0.269078	-0.275444	-0.280234	-0.283718	-0.286166	-0.287826	-0.288912	-0.289595	-0.29001	-0.290252	-0.290388	-0.290461	-0.290498	-0.290517	-0.290526	-0.29053	-0.290531	-0.290532	-0.290532	-0.290533	-0.290533	-0.290533	-0.290533	-0.290533	-0.290533	-0.290533	-0.290533	-0.290533	-0.290533	-0.290533	-0.290533	-0.290533	-0.290533	-0.290533	0.304498	-0.28647	-0.290504	-0.290532	-0.290533	-0.290533	-0.290533	-0.290533	-0.290533	-0.290533	-0.290533	-0.290533	-0.290533	-0.290533	-0.290533	-0.290533	-0.290533	-0.290533	-0.290533	-0.290533	-0.290533	-0.290533	-0.290533	-0.290533	-0.290533	-0.290533	-0.290533	-0.290533	-0.290533	-0.290533	-0.290533	-0.290533	-0.290533	-0.290533	-0.290533	-0.290533	-0.290533	-0.290533	-0.290533	-0.290533	-0.290533	-0.290533	-0.290533	-0.290533	-0.290533	-0.290533	-0.290533	-0.290533	-0.290533	-0.290533	-0.290533	-0.290533	-0.290533	-0.290533	-0.290533	-0.290533	-0.290533	-0.290533	-0.290533	-0.290533	-0.290533	-0.290532	-0.290532	-0.290527	-0.290504	-0.290397	-0.289959	-0.28835	-0.283138	-0.268379	-0.232287	-0.157108	-0.0261715	0.159284	0.362537	0.519396	0.573128	0.506436	0.349793	0.160086	-0.0111059	-0.136913	-0.215182	-0.257346	-0.277324	-0.285751	-0.288948	-0.290049	-0.290396	-0.290496	-0.290524	-0.29053	-0.290532	-0.290532	-0.290533	-0.290533	-0.290533	-0.290533	-0.290533	-0.290533
Tmbim4	1	2.60066	2.54464	2.48885	2.43331	2.37802	2.32299	2.26823	2.21376	2.15959	2.10572	2.05217	1.99895	1.94607	1.89354	1.84136	1.78955	1.73812	1.68707	1.63642	1.58617	1.53634	1.48692	1.43794	1.38939	1.34129	1.29364	1.24645	1.19972	1.15344	1.10759	1.06216	1.01713	0.972498	0.928242	0.884351	0.840812	0.797612	0.75474	0.712182	0.669926	0.62796	0.586273	0.544852	0.503686	0.462763	0.422072	0.381602	0.341342	0.301281	0.261409	0.221714	0.182186	0.142816	0.103592	0.0645055	0.0255459	-0.0132965	-0.052031	-0.0906672	-0.129214	-0.167682	-0.206078	-0.244412	-0.282693	-0.32093	-0.35913	-0.397302	-0.435454	-0.473595	-0.511731	-0.549872	-0.588024	-0.626195	-0.664393	-0.702623	-0.740895	-0.779213	-0.817586	-0.856019	-0.89452	-0.933094	-0.971748	-1.01049	-1.04932	-1.08825	-1.12728	-1.16641	-1.20567	-1.24504	-1.28452	-1.32408	-1.36371	-1.40336	-1.443	-1.48262	-1.52218	-1.56165	-1.60102	-1.64024	-1.6793	-1.78576	-1.73231	-1.67861	-1.62478	-1.57093	-1.51719	-1.46368	-1.41053	-1.35787	-1.30582	-1.25453	-1.20413	-1.15475	-1.10644	-1.0592	-1.01303	-0.967932	-0.923904	-0.880947	-0.839058	-0.798236	-0.758477	-0.719776	-0.68213	-0.645532	-0.609976	-0.575456	-0.541964	-0.509492	-0.478031	-0.447571	-0.418104	-0.389617	-0.3621	-0.335542	-0.309929	-0.285251	-0.261492	-0.238641	-0.216682	-0.195601	-0.175384	-0.156014	-0.137477	-0.119757	-0.102836	-0.0866986	-0.0713273	-0.0567048	-0.0428136	-0.0296357	-0.017153	-0.00534695	0.00580094	0.0163096	0.026198	0.0354855	0.0441915	0.0523355	0.0599375	0.0670172	0.0735947	0.0796902	0.0853241	0.0905166	0.0952883	0.0996598	0.103652	0.107285	0.11058	0.113558	0.11624	0.118647	0.120799	0.122718	0.124417	0.125905	0.127191	0.128283	0.129191	0.129923	0.130487	0.130893	0.131149	0.131265	0.131248	0.131108	0.130854	0.130494	0.130037	0.129492	0.128868	0.128174	0.127418	0.126609	0.125756	0.124868	0.123954	0.123023	0.122082
Rnh1	1	1.16689	1.16524	1.16357	1.16185	1.16007	1.15819	1.15619	1.15406	1.15176	1.14928	1.14659	1.14367	1.14049	1.13704	1.13328	1.1292	1.12478	1.11998	1.11479	1.10919	1.10315	1.09665	1.08967	1.08218	1.07417	1.06561	1.05648	1.04675	1.0364	1.0254	1.01371	1.00131	0.988179	0.974279	0.959585	0.94407	0.927707	0.91047	0.892332	0.873269	0.853253	0.832261	0.810268	0.787251	0.763185	0.738048	0.711818	0.684474	0.655994	0.626358	0.595546	0.563541	0.530323	0.495876	0.460183	0.423229	0.384999	0.34548	0.304658	0.262523	0.219063	0.17427	0.128134	0.0806486	0.0318076	-0.0183937	-0.0699591	-0.122891	-0.17719	-0.232855	-0.289886	-0.348278	-0.408027	-0.469127	-0.53157	-0.595347	-0.660447	-0.726856	-0.794562	-0.863548	-0.933797	-1.00529	-1.078	-1.15192	-1.22701	-1.30325	-1.38061	-1.45906	-1.53857	-1.61905	-1.7003	-1.78209	-1.86422	-1.9465	-2.02872	-2.11072	-2.1923	-2.27332	-2.35359	-2.43298	-2.46567	-2.38318	-2.29971	-2.2154	-2.13041	-2.04489	-1.95901	-1.87294	-1.78688	-1.70102	-1.61555	-1.53069	-1.44663	-1.36348	-1.2813	-1.20013	-1.12003	-1.04105	-0.963248	-0.886661	-0.811343	-0.73734	-0.664699	-0.593465	-0.523682	-0.455392	-0.388638	-0.32346	-0.259896	-0.197986	-0.137765	-0.0792685	-0.0225317	0.0324131	0.0855342	0.136801	0.186186	0.23366	0.279197	0.322772	0.364362	0.403944	0.441498	0.477003	0.510442	0.541797	0.571053	0.598196	0.623212	0.64609	0.66682	0.685392	0.701799	0.716035	0.728095	0.737974	0.74567	0.751183	0.754512	0.755658	0.754625	0.751416	0.746037	0.738493	0.728793	0.716945	0.70296	0.686849	0.668624	0.6483	0.625892	0.601414	0.574886	0.546326	0.515755	0.483241	0.448883	0.412778	0.375027	0.335728	0.29498	0.252881	0.209528	0.165017	0.119446	0.0729077	0.0254964	-0.0226952	-0.0715759	-0.121056	-0.171046	-0.221459	-0.27221	-0.323214	-0.374388	-0.425652	-0.476926	-0.528132	-0.579195	-0.630039
Prkcd	1	0.34795	0.354417	0.360915	0.367469	0.374105	0.380847	0.38772	0.39475	0.401961	0.409381	0.417033	0.424944	0.43314	0.441648	0.450492	0.4597	0.469299	0.479315	0.489775	0.500708	0.51214	0.524099	0.536614	0.549713	0.563426	0.57778	0.592807	0.608491	0.624761	0.641544	0.658762	0.676338	0.694197	0.712258	0.730443	0.748672	0.766863	0.784936	0.802808	0.820394	0.837611	0.854374	0.870596	0.886193	0.901075	0.915157	0.928349	0.940564	0.951714	0.961709	0.970462	0.977884	0.983887	0.988385	0.99129	0.992516	0.991981	0.989599	0.985289	0.978972	0.97057	0.960006	0.947208	0.932104	0.914627	0.894714	0.872302	0.847335	0.819759	0.789526	0.75659	0.720914	0.682461	0.641203	0.597115	0.55018	0.500386	0.447726	0.392201	0.333818	0.272591	0.20854	0.141692	0.0720829	-0.000246642	-0.0752475	-0.152864	-0.233031	-0.31568	-0.400613	-0.487399	-0.575596	-0.664781	-0.754551	-0.844525	-0.934346	-1.02368	-1.1122	-1.19963	-1.2857	-1.57513	-1.45563	-1.33322	-1.20838	-1.08162	-0.953529	-0.824754	-0.696002	-0.568041	-0.441699	-0.317863	-0.197472	-0.0814566	0.0297011	0.135764	0.23652	0.331778	0.421375	0.505167	0.583036	0.65489	0.720656	0.780288	0.833761	0.881072	0.92224	0.957304	0.986322	1.00937	1.02655	1.03796	1.04374	1.04402	1.03897	1.02873	1.0135	0.993462	0.968802	0.939727	0.906443	0.869164	0.828105	0.783488	0.735532	0.68446	0.630495	0.573859	0.51477	0.453448	0.390107	0.324957	0.258208	0.19006	0.120711	0.0503546	-0.0208247	-0.0926463	-0.164936	-0.237528	-0.310259	-0.382978	-0.455537	-0.527795	-0.599619	-0.670883	-0.741466	-0.811256	-0.880145	-0.948032	-1.01482	-1.08043	-1.14476	-1.20775	-1.26932	-1.32941	-1.38802	-1.44522	-1.50107	-1.55563	-1.60896	-1.6611	-1.71211	-1.76203	-1.81093	-1.85884	-1.90581	-1.95189	-1.9971	-2.0415	-2.08512	-2.12801	-2.17018	-2.21168	-2.25255	-2.29281	-2.3325	-2.37164	-2.41026	-2.4484	-2.48607
Cyba	1	-1.424	-1.29376	-1.16322	-1.03265	-0.902313	-0.772504	-0.643504	-0.515602	-0.389092	-0.264271	-0.141442	-0.0209092	0.0970186	0.212029	0.323809	0.432039	0.536402	0.636574	0.732235	0.823058	0.90872	0.988896	1.06326	1.13149	1.19326	1.24824	1.29614	1.33684	1.37053	1.39745	1.41779	1.4318	1.4397	1.44173	1.43811	1.42909	1.41491	1.39581	1.37203	1.34383	1.31144	1.27511	1.2351	1.19165	1.145	1.09541	1.04312	0.988374	0.931422	0.872508	0.811874	0.749762	0.686412	0.622062	0.556952	0.491314	0.425385	0.359395	0.293575	0.228153	0.163356	0.0994093	0.0365349	-0.0250452	-0.0851113	-0.143445	-0.19983	-0.25405	-0.30589	-0.355138	-0.401581	-0.445006	-0.485203	-0.521961	-0.555067	-0.58431	-0.609479	-0.63036	-0.64674	-0.658404	-0.665134	-0.666711	-0.662914	-0.653518	-0.638296	-0.617017	-0.589445	-0.55534	-0.514461	-0.466813	-0.412919	-0.353368	-0.288746	-0.219646	-0.146663	-0.0703935	0.00855718	0.0895804	0.172061	0.255379	0.287228	0.198659	0.111007	0.0249451	-0.0588596	-0.139748	-0.217066	-0.290166	-0.358405	-0.421144	-0.477746	-0.527576	-0.570071	-0.605241	-0.633374	-0.654756	-0.669665	-0.678376	-0.681159	-0.678282	-0.670008	-0.656598	-0.638311	-0.615406	-0.588137	-0.55676	-0.521529	-0.482698	-0.440521	-0.395254	-0.347151	-0.296468	-0.243462	-0.188392	-0.131518	-0.0731002	-0.0134028	0.0473095	0.10877	0.170709	0.232856	0.294939	0.356681	0.417806	0.478035	0.537087	0.59468	0.650528	0.704346	0.755847	0.804742	0.850742	0.893557	0.932896	0.968467	0.99998	1.02715	1.04967	1.06727	1.07966	1.08654	1.08765	1.08269	1.07139	1.05347	1.02868	0.996731	0.957379	0.910368	0.85545	0.792385	0.720943	0.640899	0.55204	0.454187	0.347518	0.232476	0.109515	-0.020913	-0.158353	-0.302351	-0.452456	-0.608217	-0.769186	-0.934921	-1.10498	-1.27893	-1.45635	-1.6368	-1.81988	-2.00517	-2.19227	-2.38078	-2.57034	-2.76054	-2.95103	-3	-3	-3	-3
Spry1	1	1.75622	1.73784	1.71943	1.70091	1.68219	1.66319	1.64383	1.62404	1.60373	1.58283	1.56126	1.53894	1.51582	1.49181	1.46684	1.44085	1.41378	1.38555	1.35611	1.3254	1.29337	1.25996	1.22512	1.1888	1.15097	1.11157	1.07059	1.02803	0.984032	0.938695	0.892139	0.844479	0.795827	0.746293	0.695985	0.64501	0.593472	0.541469	0.489102	0.436463	0.383645	0.330736	0.277823	0.224986	0.172304	0.119853	0.0677039	0.015926	-0.0354159	-0.0862602	-0.136549	-0.186226	-0.23524	-0.283543	-0.331089	-0.377835	-0.423741	-0.468771	-0.51289	-0.556067	-0.598272	-0.639478	-0.679661	-0.718798	-0.756868	-0.793853	-0.829735	-0.864497	-0.898127	-0.93061	-0.961934	-0.992089	-1.02106	-1.04885	-1.07543	-1.10081	-1.12497	-1.1479	-1.16959	-1.19005	-1.20925	-1.22718	-1.24384	-1.25921	-1.27329	-1.28605	-1.29748	-1.30756	-1.31629	-1.32367	-1.32984	-1.33492	-1.33904	-1.34232	-1.34489	-1.34686	-1.34836	-1.34951	-1.35042	-1.35121	-1.41326	-1.40612	-1.39883	-1.39124	-1.38322	-1.37462	-1.36531	-1.35514	-1.34396	-1.33162	-1.31795	-1.3028	-1.28601	-1.26753	-1.2474	-1.22562	-1.20223	-1.17723	-1.15065	-1.1225	-1.09281	-1.06158	-1.02884	-0.994607	-0.958906	-0.921758	-0.88319	-0.843229	-0.801906	-0.759255	-0.715312	-0.670117	-0.623715	-0.576155	-0.527488	-0.477773	-0.42707	-0.375447	-0.322977	-0.269736	-0.215808	-0.161283	-0.106253	-0.0508211	0.00490806	0.0608218	0.116802	0.172725	0.228461	0.283874	0.338825	0.393167	0.44675	0.499417	0.551009	0.601362	0.650309	0.697679	0.743299	0.786993	0.828586	0.867899	0.904754	0.938974	0.970383	0.998806	1.02407	1.04601	1.06447	1.07927	1.09028	1.09734	1.10032	1.09908	1.09354	1.08373	1.06987	1.05214	1.03076	1.00593	0.977886	0.946836	0.913005	0.876615	0.837889	0.797047	0.754308	0.709888	0.663998	0.616846	0.568636	0.519564	0.469822	0.419594	0.369059	0.31839	0.267751	0.217298	0.167184	0.117552
Pcdh20	1	-0.550487	-0.449918	-0.344094	-0.233054	-0.116894	0.00423392	0.130108	0.260434	0.394836	0.532851	0.673923	0.817402	0.962535	1.10847	1.25425	1.39882	1.54104	1.67967	1.81339	1.94083	2.06057	2.17115	2.2711	2.35898	2.43338	2.49297	2.53653	2.56348	2.57413	2.56901	2.54879	2.51428	2.46637	2.40608	2.33446	2.25263	2.16174	2.06292	1.95732	1.84605	1.73022	1.61084	1.48891	1.36535	1.24102	1.11671	0.993118	0.870901	0.750626	0.632791	0.51783	0.406112	0.297944	0.193579	0.0932174	-0.00298619	-0.0949193	-0.182506	-0.265704	-0.344497	-0.418894	-0.48892	-0.554619	-0.616044	-0.673258	-0.726328	-0.775322	-0.820309	-0.861355	-0.898517	-0.931846	-0.961382	-0.987152	-1.00917	-1.02742	-1.04188	-1.0525	-1.0592	-1.06188	-1.06038	-1.05453	-1.0441	-1.0288	-1.00831	-0.982192	-0.949973	-0.911062	-0.86476	-0.810239	-0.746773	-0.674044	-0.591756	-0.499589	-0.39722	-0.28434	-0.160681	-0.0260386	0.119698	0.276513	0.444233	-0.125786	-0.181609	-0.235791	-0.288131	-0.338451	-0.386594	-0.43242	-0.475806	-0.516644	-0.554835	-0.59029	-0.622925	-0.652682	-0.679662	-0.704033	-0.725951	-0.745555	-0.762974	-0.778324	-0.791711	-0.803235	-0.812984	-0.821041	-0.827481	-0.832374	-0.835784	-0.837771	-0.838389	-0.837689	-0.83572	-0.832526	-0.82815	-0.822632	-0.816009	-0.808319	-0.799596	-0.789875	-0.77919	-0.767573	-0.755058	-0.741678	-0.727465	-0.712455	-0.696681	-0.680179	-0.662986	-0.645141	-0.626681	-0.60765	-0.588091	-0.568048	-0.547569	-0.526705	-0.505507	-0.484032	-0.462335	-0.440479	-0.418526	-0.396543	-0.374598	-0.352764	-0.331115	-0.309729	-0.288686	-0.26807	-0.247965	-0.228459	-0.209642	-0.191605	-0.174441	-0.158246	-0.143113	-0.129138	-0.116418	-0.105043	-0.0950305	-0.086344	-0.0789414	-0.0727779	-0.0678062	-0.0639763	-0.0612363	-0.0595323	-0.0588089	-0.0590092	-0.0600753	-0.0619483	-0.0645687	-0.0678765	-0.0718112	-0.0763124	-0.0813195	-0.0867722	-0.0926103	-0.0987741	-0.105204	-0.111842	-0.118629	-0.125508	-0.132422
Rrad	1	3	3	3	3	3	3	3	2.89079	2.58523	2.30427	2.04619	1.80935	1.59218	1.39321	1.21106	1.04444	0.89213	0.753017	0.62606	0.510299	0.404854	0.308914	0.22174	0.142659	0.0710572	0.00638276	-0.0518653	-0.104225	-0.15129	-0.193585	-0.231573	-0.26566	-0.296205	-0.323522	-0.347892	-0.369561	-0.38875	-0.405654	-0.420447	-0.433284	-0.444305	-0.453635	-0.461387	-0.467663	-0.472556	-0.47615	-0.478523	-0.479746	-0.479885	-0.479003	-0.477158	-0.474407	-0.470802	-0.466395	-0.461238	-0.455381	-0.448874	-0.441768	-0.434114	-0.425965	-0.417374	-0.408397	-0.399092	-0.389518	-0.379739	-0.369819	-0.359826	-0.34983	-0.339906	-0.330129	-0.320578	-0.311336	-0.302486	-0.294114	-0.286309	-0.279159	-0.272755	-0.267188	-0.262547	-0.258923	-0.256403	-0.255072	-0.255012	-0.2563	-0.25901	-0.263207	-0.268951	-0.276293	-0.285275	-0.295859	-0.307861	-0.321079	-0.335315	-0.350377	-0.366076	-0.382235	-0.398684	-0.415261	-0.431817	-0.448209	-0.361403	-0.358468	-0.355525	-0.352577	-0.349624	-0.346669	-0.343712	-0.340754	-0.337799	-0.334846	-0.331898	-0.328955	-0.326021	-0.323095	-0.32018	-0.317276	-0.314384	-0.311507	-0.308644	-0.305798	-0.30297	-0.300161	-0.297372	-0.294604	-0.291859	-0.289139	-0.286444	-0.283776	-0.281137	-0.278527	-0.275948	-0.273402	-0.270889	-0.268412	-0.265971	-0.263569	-0.261206	-0.258884	-0.256604	-0.254368	-0.252177	-0.250033	-0.247937	-0.245891	-0.243896	-0.241953	-0.240065	-0.238232	-0.236455	-0.234737	-0.233079	-0.231482	-0.229948	-0.228478	-0.227074	-0.225737	-0.224468	-0.223269	-0.222141	-0.221086	-0.220105	-0.2192	-0.218372	-0.217621	-0.216951	-0.216361	-0.215853	-0.215429	-0.21509	-0.214837	-0.214671	-0.214594	-0.214607	-0.214711	-0.214907	-0.215193	-0.215565	-0.216021	-0.216556	-0.217167	-0.217849	-0.2186	-0.219414	-0.22029	-0.221222	-0.222208	-0.223243	-0.224323	-0.225446	-0.226607	-0.227802	-0.229028	-0.230282	-0.231559	-0.232856	-0.234169	-0.235495	-0.23683	-0.23817	-0.239512
Susd2	1	3	3	3	3	3	2.9069	2.75601	2.61035	2.46985	2.33446	2.20413	2.07878	1.95834	1.84273	1.73187	1.62566	1.52403	1.42688	1.33412	1.24566	1.16141	1.08129	1.0052	0.933061	0.864796	0.800325	0.739571	0.682406	0.628636	0.578072	0.530542	0.485883	0.443944	0.404583	0.367668	0.333077	0.300692	0.270407	0.242118	0.215731	0.191157	0.168309	0.14711	0.127483	0.109359	0.0926696	0.0773517	0.0633449	0.0505921	0.0390386	0.0286325	0.0193241	0.0110657	0.00381169	-0.0024819	-0.00785742	-0.0123558	-0.0160167	-0.0188786	-0.020979	-0.0223545	-0.023041	-0.0230734	-0.0224865	-0.0213143	-0.0195904	-0.0173483	-0.0146211	-0.0114419	-0.00784344	-0.00385871	0.000479395	0.00513786	0.0100835	0.0152831	0.0207031	0.0263096	0.0320686	0.0379456	0.0439061	0.0499149	0.0559366	0.0619354	0.0678753	0.0737197	0.0794318	0.0849746	0.0903105	0.095402	0.10023	0.104814	0.109177	0.113344	0.117339	0.121188	0.124915	0.128545	0.132103	0.135614	0.139105	0.01705	0.0337269	0.0502991	0.0665385	0.0822115	0.0970787	0.110896	0.123415	0.134385	0.143554	0.15067	0.155482	0.157768	0.1575	0.154754	0.149608	0.142152	0.132479	0.120688	0.106879	0.0911608	0.0736406	0.0544294	0.0336394	0.0113835	-0.0122252	-0.0370742	-0.0630515	-0.0900469	-0.117952	-0.146659	-0.176066	-0.206072	-0.236577	-0.267489	-0.298716	-0.33017	-0.361769	-0.393432	-0.425085	-0.456656	-0.488077	-0.519284	-0.550219	-0.580824	-0.611049	-0.640844	-0.670164	-0.698969	-0.72722	-0.754881	-0.781921	-0.80831	-0.834022	-0.859031	-0.883316	-0.906857	-0.929635	-0.951635	-0.972841	-0.99324	-1.01282	-1.03157	-1.04947	-1.06653	-1.08272	-1.09805	-1.11249	-1.12605	-1.13871	-1.15046	-1.1613	-1.17121	-1.18017	-1.18819	-1.19528	-1.20149	-1.20687	-1.21148	-1.21535	-1.21852	-1.22103	-1.22293	-1.22425	-1.22502	-1.22528	-1.22507	-1.22441	-1.22335	-1.22191	-1.22013	-1.21804	-1.21567	-1.21306	-1.21023	-1.20723	-1.20408	-1.20081	-1.19747	-1.19408
Tnfrsf26	1	1.18466	1.25526	1.32781	1.40191	1.47712	1.55294	1.62882	1.70415	1.77824	1.85038	1.91979	1.98564	2.04708	2.10323	2.1532	2.19607	2.23098	2.25706	2.27354	2.27967	2.27482	2.25847	2.23022	2.18983	2.13719	2.07241	1.99577	1.90814	1.81106	1.70614	1.59498	1.47913	1.36007	1.23921	1.11782	0.997078	0.878003	0.761495	0.648313	0.539085	0.434309	0.334367	0.239528	0.149964	0.065758	-0.0130841	-0.0866212	-0.154967	-0.218279	-0.27675	-0.330598	-0.380062	-0.425389	-0.466837	-0.50466	-0.539115	-0.570447	-0.598899	-0.624699	-0.648065	-0.669203	-0.688305	-0.705552	-0.721108	-0.735127	-0.74775	-0.759106	-0.76931	-0.778471	-0.786683	-0.794034	-0.800601	-0.806453	-0.811653	-0.816254	-0.820305	-0.823847	-0.826917	-0.829543	-0.831752	-0.833562	-0.834989	-0.836042	-0.836726	-0.83704	-0.836976	-0.836522	-0.835658	-0.834355	-0.832593	-0.830375	-0.827705	-0.824582	-0.821007	-0.816979	-0.8125	-0.807575	-0.802213	-0.796433	-0.790261	-0.702503	-0.729084	-0.752026	-0.771724	-0.788562	-0.802896	-0.815054	-0.825329	-0.83398	-0.841233	-0.84728	-0.852284	-0.856384	-0.859726	-0.862438	-0.864619	-0.866347	-0.867682	-0.868671	-0.869349	-0.869741	-0.869868	-0.86974	-0.869363	-0.868741	-0.867867	-0.866735	-0.865332	-0.863641	-0.86164	-0.859303	-0.856598	-0.853488	-0.84993	-0.845875	-0.841265	-0.836037	-0.830118	-0.823426	-0.815871	-0.807351	-0.797753	-0.786953	-0.774816	-0.761192	-0.745922	-0.728834	-0.709745	-0.688463	-0.664789	-0.638518	-0.609443	-0.577364	-0.542086	-0.503432	-0.461248	-0.415412	-0.365846	-0.312525	-0.255489	-0.194858	-0.130838	-0.063741	0.00601356	0.0778849	0.151208	0.225189	0.298915	0.371351	0.441363	0.507733	0.569186	0.624422	0.672152	0.711174	0.740844	0.761031	0.771798	0.773384	0.766179	0.750709	0.727609	0.697601	0.661465	0.62002	0.574098	0.524528	0.472114	0.417622	0.361772	0.305224	0.248574	0.192353	0.13702	0.0829712	0.0305338	-0.0200254	-0.0684968	-0.114723	-0.158593
Rab3a	1	1.18684	1.15811	1.12944	1.10087	1.07238	1.044	1.01572	0.987556	0.959517	0.93161	0.903841	0.876219	0.84875	0.821442	0.794303	0.767339	0.740558	0.713967	0.687573	0.661382	0.635403	0.609641	0.584104	0.558797	0.533729	0.508904	0.484331	0.460019	0.43598	0.412229	0.388779	0.365644	0.342836	0.32037	0.298257	0.276512	0.255147	0.234174	0.213608	0.19346	0.173742	0.154469	0.135652	0.117303	0.0994357	0.0820618	0.0651939	0.0488443	0.0330253	0.0177493	0.00302869	-0.0111243	-0.0246973	-0.0376779	-0.0500538	-0.0618125	-0.0729416	-0.0834285	-0.0932607	-0.102426	-0.11091	-0.118702	-0.125789	-0.132156	-0.137792	-0.142683	-0.146816	-0.150176	-0.152752	-0.154528	-0.155491	-0.155627	-0.154921	-0.15336	-0.150927	-0.147609	-0.14339	-0.138255	-0.132187	-0.125171	-0.117192	-0.108231	-0.0982722	-0.0872987	-0.0752926	-0.0622361	-0.0481108	-0.0328981	-0.016579	0.000831494	0.0192493	0.0385814	0.0587343	0.0796139	0.101125	0.123174	0.145663	0.168496	0.191576	0.214804	0.130969	0.111349	0.0920779	0.0734679	0.0558284	0.0394674	0.024691	0.0118047	0.00111305	-0.00707933	-0.0124671	-0.0147436	-0.0136367	-0.00917225	-0.00152087	0.00914836	0.0226683	0.0388732	0.0575985	0.07868	0.101954	0.127257	0.154423	0.183289	0.213687	0.245451	0.278411	0.312396	0.347234	0.382751	0.418768	0.455108	0.491589	0.528027	0.564236	0.600028	0.635211	0.669594	0.70298	0.735174	0.765977	0.795188	0.822607	0.84803	0.871255	0.89208	0.910299	0.925711	0.938114	0.947307	0.953092	0.955273	0.953657	0.948053	0.938278	0.92415	0.905495	0.882143	0.853934	0.820714	0.782336	0.738664	0.689572	0.634943	0.574673	0.508669	0.436852	0.359155	0.275527	0.185931	0.0903452	-0.0112352	-0.118799	-0.232316	-0.351724	-0.476699	-0.606734	-0.741321	-0.879963	-1.02217	-1.16747	-1.31539	-1.46548	-1.61731	-1.77046	-1.92452	-2.07912	-2.23388	-2.38847	-2.54255	-2.69581	-2.84797	-2.99875	-3	-3	-3	-3	-3	-3	-3
4930426D05Rik	1	-0.395206	-0.370895	-0.346201	-0.321143	-0.295739	-0.27001	-0.243978	-0.217669	-0.191106	-0.164318	-0.137334	-0.110185	-0.0829032	-0.0555235	-0.0280823	-0.000617778	0.0268299	0.0542188	0.0815052	0.108644	0.135587	0.162285	0.188689	0.214745	0.2404	0.265598	0.290284	0.314399	0.337886	0.360686	0.382738	0.403981	0.424357	0.443802	0.462255	0.479657	0.495945	0.51106	0.524942	0.537534	0.548778	0.558618	0.567002	0.573877	0.579195	0.582909	0.584975	0.585352	0.584005	0.580899	0.576004	0.569296	0.560753	0.550359	0.538103	0.523977	0.50798	0.490116	0.470395	0.44883	0.425442	0.400257	0.373306	0.344627	0.314262	0.28226	0.248673	0.213561	0.176989	0.139023	0.0997397	0.0592151	0.0175319	-0.025224	-0.0689633	-0.113594	-0.159019	-0.205144	-0.251867	-0.299088	-0.346706	-0.394617	-0.442721	-0.490914	-0.539096	-0.587167	-0.63503	-0.682589	-0.72975	-0.77638	-0.822273	-0.867239	-0.911112	-0.953756	-0.995057	-1.03492	-1.07328	-1.11009	-1.1453	-1.1789	-1.09364	-1.07224	-1.05012	-1.02714	-1.00315	-0.977983	-0.951447	-0.923339	-0.893432	-0.861475	-0.827187	-0.790258	-0.750359	-0.707313	-0.661023	-0.611395	-0.558336	-0.501761	-0.441592	-0.377763	-0.310222	-0.238933	-0.163886	-0.0850928	-0.00259611	0.0835275	0.173163	0.266153	0.362293	0.461327	0.562942	0.66677	0.772377	0.879268	0.986879	1.09458	1.20168	1.30743	1.41099	1.5115	1.60804	1.69965	1.78533	1.86409	1.9349	1.99677	2.04874	2.08987	2.11932	2.13631	2.14017	2.13035	2.10646	2.06823	2.01559	1.94863	1.86763	1.77307	1.66561	1.5461	1.41555	1.27516	1.12623	0.970223	0.808658	0.643134	0.475277	0.306711	0.139025	-0.0262598	-0.187716	-0.344043	-0.494084	-0.636847	-0.771502	-0.897214	-1.01331	-1.11943	-1.21553	-1.30178	-1.37855	-1.44634	-1.50578	-1.55753	-1.60229	-1.64078	-1.67369	-1.70168	-1.72536	-1.7453	-1.76203	-1.776	-1.78764	-1.79728	-1.80526	-1.81184	-1.81726	-1.8217	-1.82534	-1.82832
Eef1g	1	-1.95248	-1.88698	-1.82143	-1.75582	-1.6902	-1.62456	-1.55895	-1.49337	-1.42784	-1.3624	-1.29705	-1.23182	-1.16673	-1.1018	-1.03706	-0.972513	-0.908194	-0.84412	-0.780312	-0.716791	-0.65358	-0.590699	-0.528169	-0.466013	-0.404252	-0.342907	-0.282	-0.22157	-0.16168	-0.102394	-0.0437744	0.0141132	0.0712049	0.127436	0.182742	0.237059	0.290321	0.342463	0.393421	0.44313	0.491524	0.538538	0.584107	0.628166	0.67065	0.711493	0.75063	0.787996	0.823525	0.857153	0.888815	0.918445	0.945978	0.97135	0.994496	1.01535	1.03385	1.04993	1.06353	1.07457	1.08301	1.08877	1.09179	1.09201	1.08937	1.0838	1.07524	1.06362	1.0489	1.031	1.00986	0.985434	0.957649	0.92645	0.891777	0.853573	0.81178	0.76634	0.717198	0.664299	0.607586	0.547008	0.482509	0.41404	0.341548	0.264985	0.184301	0.0994489	0.0103843	-0.0828003	-0.179733	-0.280009	-0.383226	-0.48898	-0.596872	-0.706502	-0.817476	-0.929398	-1.04188	-1.15452	-1.15377	-1.042	-0.930376	-0.819257	-0.70901	-0.6	-0.492596	-0.38717	-0.284094	-0.183742	-0.08649	0.00728611	0.0972388	0.183272	0.265411	0.343687	0.41813	0.48877	0.555639	0.618773	0.678203	0.733966	0.786096	0.834631	0.879607	0.921063	0.959036	0.993566	1.02469	1.05246	1.07689	1.09805	1.11597	1.13069	1.14225	1.1507	1.15607	1.15842	1.15779	1.15422	1.14775	1.13843	1.1263	1.11141	1.09381	1.07354	1.05064	1.02517	0.99716	0.966668	0.933736	0.898412	0.860742	0.820774	0.778555	0.734133	0.687554	0.638866	0.588117	0.535356	0.480629	0.423985	0.365473	0.30514	0.243035	0.179206	0.113702	0.0465708	-0.0221383	-0.0923769	-0.164096	-0.237248	-0.311783	-0.387652	-0.464807	-0.543192	-0.62275	-0.703422	-0.785148	-0.867872	-0.951534	-1.03608	-1.12144	-1.20757	-1.2944	-1.38189	-1.46996	-1.55857	-1.64766	-1.73717	-1.82704	-1.91722	-2.00765	-2.09827	-2.18904	-2.27989	-2.37077	-2.46163	-2.55241	-2.64306
Plec	1	0.879017	0.899079	0.919131	0.939095	0.958892	0.978442	0.997665	1.01648	1.0348	1.05255	1.06964	1.08599	1.10151	1.11611	1.12972	1.14224	1.15358	1.16367	1.17242	1.17973	1.18553	1.18973	1.19225	1.19301	1.19191	1.1889	1.18388	1.17682	1.16775	1.15669	1.14367	1.1287	1.11184	1.0931	1.07252	1.05013	1.02598	1.00009	0.972514	0.943283	0.91244	0.880028	0.84609	0.81067	0.773812	0.735563	0.695969	0.655077	0.612935	0.569591	0.525094	0.479493	0.432837	0.385177	0.336563	0.287043	0.23667	0.185492	0.13356	0.0809245	0.0276349	-0.0262592	-0.0807081	-0.135663	-0.191075	-0.246897	-0.30308	-0.359578	-0.416343	-0.473331	-0.530496	-0.587795	-0.645182	-0.702617	-0.760057	-0.817461	-0.87479	-0.932004	-0.989067	-1.04594	-1.10259	-1.15898	-1.21508	-1.27086	-1.32628	-1.38131	-1.43593	-1.49011	-1.54382	-1.59703	-1.64968	-1.70171	-1.75308	-1.80372	-1.8536	-1.90268	-1.95093	-1.9983	-2.04477	-2.09031	-2.10409	-2.05755	-2.01002	-1.96152	-1.91207	-1.86169	-1.81041	-1.75825	-1.70526	-1.65145	-1.59687	-1.54156	-1.48557	-1.42893	-1.37168	-1.31384	-1.25547	-1.19661	-1.13729	-1.07757	-1.01749	-0.957107	-0.896472	-0.835643	-0.774677	-0.713635	-0.652581	-0.591579	-0.530697	-0.470004	-0.409571	-0.349471	-0.28978	-0.230574	-0.171931	-0.113931	-0.0566541	-0.000183494	0.055398	0.110006	0.163556	0.215962	0.267138	0.316998	0.365455	0.412422	0.457813	0.501543	0.543526	0.583677	0.621912	0.65815	0.692308	0.724307	0.754068	0.781517	0.806578	0.82918	0.849253	0.866732	0.881553	0.893655	0.902981	0.909478	0.913097	0.91379	0.911518	0.906241	0.897928	0.886551	0.872086	0.854516	0.833828	0.810014	0.783079	0.753124	0.720319	0.68484	0.646861	0.606558	0.564107	0.519683	0.473458	0.425605	0.376292	0.325685	0.273947	0.221238	0.167713	0.113524	0.0588164	0.00373361	-0.0515876	-0.107015	-0.162421	-0.217684	-0.272688	-0.32732	-0.381476	-0.435052
Igfbp5	2	-2.84647	-2.81553	-2.78117	-2.74311	-2.70109	-2.65485	-2.60417	-2.54883	-2.48866	-2.42352	-2.35333	-2.27806	-2.19775	-2.1125	-2.02246	-1.92789	-1.82909	-1.72643	-1.62033	-1.51129	-1.39983	-1.28651	-1.17195	-1.05675	-0.94154	-0.826966	-0.713659	-0.602139	-0.492759	-0.385829	-0.281623	-0.180381	-0.0823155	0.012394	0.103593	0.191153	0.274967	0.35495	0.431038	0.50318	0.571344	0.635513	0.695679	0.751849	0.804038	0.852274	0.896589	0.937026	0.973634	1.00647	1.03558	1.06105	1.08294	1.10133	1.11628	1.12789	1.13624	1.14142	1.1435	1.14259	1.13878	1.13217	1.12284	1.1109	1.09646	1.0796	1.06043	1.03906	1.01558	0.990103	0.962733	0.933573	0.902729	0.870307	0.836411	0.801147	0.76462	0.726935	0.688197	0.64851	0.607978	0.566702	0.524785	0.482328	0.43943	0.396191	0.352707	0.309074	0.265388	0.22172	0.178101	0.134556	0.0911108	0.0477894	0.00461608	-0.0383853	-0.0811913	-0.123779	-0.166125	-0.208209	-0.332402	-0.270429	-0.208047	-0.145522	-0.083129	-0.0211523	0.0401161	0.100377	0.159327	0.216654	0.272045	0.325182	0.375769	0.423701	0.468975	0.51159	0.551553	0.588873	0.623567	0.655651	0.685148	0.712082	0.736481	0.758377	0.777802	0.794791	0.809383	0.821617	0.831534	0.839177	0.844591	0.847823	0.848919	0.847928	0.8449	0.839886	0.832937	0.824107	0.813448	0.801015	0.786863	0.771048	0.753625	0.734651	0.714184	0.692281	0.669	0.644399	0.618537	0.591472	0.563264	0.533971	0.503653	0.472368	0.440177	0.407137	0.373308	0.338749	0.303519	0.267674	0.231274	0.194376	0.157037	0.119314	0.0812621	0.0429375	0.0043948	-0.034312	-0.0731296	-0.112005	-0.150888	-0.189727	-0.228472	-0.267075	-0.30549	-0.343693	-0.38168	-0.419445	-0.456982	-0.494287	-0.531355	-0.56818	-0.604757	-0.641083	-0.677151	-0.712957	-0.748496	-0.783765	-0.818758	-0.853472	-0.887901	-0.922043	-0.955893	-0.989447	-1.0227	-1.05565	-1.0883	-1.12063	-1.15265	-1.18436
Set	2	-3	-3	-3	-3	-3	-2.92801	-2.82024	-2.71139	-2.60167	-2.49131	-2.38055	-2.26965	-2.15884	-2.0484	-1.93859	-1.82968	-1.72195	-1.61568	-1.51115	-1.40864	-1.30844	-1.21083	-1.11609	-1.02451	-0.936377	-0.851962	-0.771543	-0.695258	-0.623061	-0.554885	-0.490653	-0.43028	-0.373676	-0.320741	-0.271371	-0.225455	-0.18288	-0.143526	-0.10727	-0.073985	-0.0435412	-0.0158059	0.00935619	0.0320826	0.0525129	0.0707884	0.0870517	0.101447	0.11412	0.125216	0.134883	0.143268	0.150521	0.156788	0.162221	0.166968	0.17118	0.175005	0.178595	0.1821	0.185669	0.189455	0.193606	0.198275	0.203611	0.209767	0.216894	0.225143	0.234667	0.245619	0.258153	0.272422	0.288582	0.306788	0.3272	0.349974	0.375271	0.403253	0.434083	0.467927	0.504952	0.545329	0.589228	0.636825	0.688298	0.743826	0.803593	0.867785	0.936591	1.01003	1.08778	1.16946	1.25468	1.34308	1.43425	1.5278	1.62333	1.72042	1.81867	1.91766	1.84501	1.76034	1.67613	1.59261	1.51001	1.42854	1.34844	1.26991	1.19317	1.11844	1.04592	0.975811	0.908309	0.843433	0.781131	0.72135	0.664038	0.609143	0.556615	0.506403	0.458459	0.412732	0.369175	0.327741	0.288382	0.251053	0.215707	0.182301	0.15079	0.121131	0.093281	0.0671977	0.0428397	0.0201661	-0.000863543	-0.020289	-0.0381494	-0.0544837	-0.0693299	-0.0827258	-0.0947088	-0.105316	-0.114583	-0.122546	-0.129241	-0.134704	-0.138969	-0.142071	-0.144045	-0.144924	-0.144743	-0.143535	-0.141335	-0.138174	-0.134088	-0.129108	-0.123267	-0.1166	-0.109138	-0.100914	-0.0919619	-0.0823133	-0.0720015	-0.0610591	-0.0495189	-0.0374138	-0.0247765	-0.0116401	0.0019626	0.0159984	0.0304342	0.0452368	0.0603728	0.0758088	0.0915122	0.107464	0.123655	0.140076	0.156719	0.173574	0.190633	0.207887	0.225327	0.242943	0.260727	0.27867	0.296762	0.314995	0.333358	0.351844	0.370442	0.389143	0.407939	0.426819	0.445774	0.464794	0.483871	0.502995	0.522156	0.541344
Meg3	2	-0.265245	-0.274067	-0.282795	-0.291337	-0.299601	-0.307496	-0.314927	-0.321804	-0.328035	-0.333527	-0.338188	-0.341927	-0.34465	-0.346267	-0.346684	-0.34581	-0.343552	-0.339818	-0.334516	-0.327552	-0.318834	-0.30827	-0.295765	-0.281226	-0.26456	-0.245672	-0.224471	-0.200955	-0.175242	-0.147459	-0.117734	-0.0861936	-0.0529655	-0.0181773	0.0180432	0.0555681	0.0942689	0.134017	0.174684	0.216141	0.258258	0.300906	0.343954	0.387273	0.430732	0.474201	0.517548	0.560642	0.603353	0.645548	0.687096	0.727864	0.767722	0.806535	0.844173	0.880503	0.915392	0.948707	0.980317	1.01009	1.03789	1.06358	1.08704	1.10813	1.12672	1.14267	1.15586	1.16615	1.1734	1.1775	1.1783	1.17567	1.16949	1.15962	1.14594	1.1283	1.10659	1.08067	1.05042	1.0157	0.976397	0.932375	0.883513	0.829685	0.770769	0.706643	0.637187	0.562284	0.481819	0.395872	0.304924	0.209501	0.11013	0.0073388	-0.0983469	-0.206402	-0.316303	-0.427528	-0.539558	-0.651876	-0.783023	-0.651548	-0.520404	-0.390255	-0.261769	-0.135618	-0.0124746	0.106985	0.222084	0.332145	0.436491	0.534445	0.625391	0.709217	0.786059	0.856058	0.919358	0.976105	1.02645	1.07053	1.10852	1.14055	1.16678	1.18738	1.20249	1.21227	1.21688	1.21648	1.21122	1.20127	1.18679	1.16793	1.14486	1.11774	1.08673	1.05199	1.01369	0.971975	0.927022	0.878991	0.828043	0.774342	0.718051	0.659332	0.598348	0.535264	0.470241	0.403444	0.335035	0.265176	0.194032	0.121763	0.0485324	-0.0254979	-0.100166	-0.175312	-0.250774	-0.326392	-0.402007	-0.477459	-0.552591	-0.627244	-0.701262	-0.774489	-0.846771	-0.917952	-0.98788	-1.0564	-1.12337	-1.18863	-1.25204	-1.31344	-1.37269	-1.42965	-1.48417	-1.53627	-1.58603	-1.63356	-1.67897	-1.72234	-1.76379	-1.80341	-1.8413	-1.87756	-1.91229	-1.94558	-1.97753	-2.00825	-2.03781	-2.06633	-2.09389	-2.1206	-2.14654	-2.1718	-2.19649	-2.2207	-2.24452	-2.26804	-2.29135	-2.31455
Ogn	2	1.00494	0.89768	0.793055	0.691354	0.592834	0.497723	0.406218	0.318485	0.234662	0.154861	0.0791639	0.00763234	-0.0596953	-0.122799	-0.181674	-0.23633	-0.286785	-0.333064	-0.375195	-0.413204	-0.447118	-0.476953	-0.502718	-0.524406	-0.541995	-0.555443	-0.564688	-0.569773	-0.570889	-0.568208	-0.561876	-0.552014	-0.538728	-0.522103	-0.502213	-0.479122	-0.452887	-0.423558	-0.391185	-0.355818	-0.31751	-0.276319	-0.232311	-0.185559	-0.136153	-0.0841907	-0.0297894	0.0269186	0.0857829	0.146634	0.209282	0.273517	0.339109	0.405806	0.473338	0.541414	0.609723	0.677939	0.745717	0.812699	0.878512	0.942773	1.00509	1.06505	1.12227	1.17631	1.22677	1.27324	1.31531	1.35256	1.3846	1.41104	1.43149	1.44559	1.45299	1.45336	1.44639	1.43179	1.40931	1.37874	1.33988	1.2926	1.23681	1.17248	1.09964	1.01838	0.928892	0.831441	0.726394	0.614561	0.497494	0.376805	0.254051	0.130715	0.00817812	-0.1123	-0.229596	-0.342744	-0.450936	-0.553531	-0.642265	-0.532383	-0.415428	-0.292098	-0.163319	-0.0302436	0.105766	0.243154	0.380198	0.515044	0.645737	0.770259	0.886663	0.993878	1.09137	1.17872	1.25566	1.32201	1.37768	1.42268	1.45708	1.48102	1.49472	1.49842	1.49243	1.4771	1.45281	1.41998	1.37905	1.33051	1.27485	1.2126	1.1443	1.0705	0.991781	0.908719	0.821905	0.731931	0.639386	0.54486	0.44893	0.352162	0.255106	0.158287	0.0622054	-0.0326692	-0.125902	-0.217096	-0.305895	-0.391986	-0.475101	-0.555015	-0.631552	-0.704575	-0.773993	-0.839753	-0.901838	-0.960267	-1.01509	-1.06637	-1.1142	-1.15871	-1.2	-1.23823	-1.27352	-1.30602	-1.33589	-1.36327	-1.38829	-1.4111	-1.43182	-1.45059	-1.46751	-1.4827	-1.49625	-1.5083	-1.51901	-1.52852	-1.53696	-1.54442	-1.551	-1.5568	-1.56187	-1.5663	-1.57015	-1.57346	-1.57629	-1.57868	-1.58067	-1.58232	-1.58364	-1.58469	-1.58549	-1.58607	-1.58647	-1.58671	-1.58684	-1.58688	-1.58685	-1.5868
Marcks	2	-2.68669	-2.62475	-2.5618	-2.49791	-2.43311	-2.36746	-2.30099	-2.23378	-2.16587	-2.09731	-2.02818	-1.95853	-1.88843	-1.81793	-1.74711	-1.67604	-1.60478	-1.5334	-1.46197	-1.39057	-1.31927	-1.24814	-1.17725	-1.10668	-1.0365	-0.966789	-0.897611	-0.829033	-0.761099	-0.693852	-0.627335	-0.561587	-0.496649	-0.432561	-0.369361	-0.307085	-0.245772	-0.185456	-0.126172	-0.0679543	-0.0108365	0.0451491	0.0999706	0.153597	0.205998	0.257145	0.307007	0.355557	0.402767	0.44861	0.493059	0.536089	0.577674	0.617789	0.656411	0.693515	0.729077	0.763076	0.795489	0.826294	0.85547	0.882995	0.908849	0.933013	0.955465	0.976188	0.995162	1.01237	1.02779	1.04141	1.05321	1.06317	1.07127	1.07751	1.08186	1.08431	1.08485	1.08345	1.08012	1.07482	1.06756	1.05831	1.04707	1.03382	1.01855	1.00125	0.981923	0.960544	0.93711	0.911675	0.884415	0.855522	0.825187	0.793601	0.760955	0.727438	0.693238	0.658543	0.623539	0.588412	0.414621	0.477473	0.540082	0.601993	0.662741	0.721861	0.778882	0.833329	0.884725	0.932592	0.976449	1.01582	1.05026	1.07971	1.10429	1.12414	1.13939	1.15016	1.1566	1.15885	1.15705	1.15133	1.14186	1.12877	1.11221	1.09233	1.06928	1.04322	1.01429	0.982648	0.948446	0.911838	0.872977	0.832015	0.789108	0.744407	0.698066	0.650238	0.601074	0.550727	0.499346	0.447082	0.394084	0.340499	0.286474	0.232155	0.177684	0.123204	0.0688564	0.0147789	-0.0388911	-0.0920186	-0.144471	-0.196116	-0.246825	-0.296472	-0.344931	-0.392079	-0.437795	-0.481961	-0.524458	-0.565172	-0.603989	-0.640796	-0.67548	-0.707933	-0.738044	-0.765704	-0.790804	-0.813234	-0.832884	-0.849644	-0.863401	-0.874041	-0.881459	-0.885682	-0.886841	-0.885064	-0.880477	-0.873203	-0.863367	-0.851087	-0.836484	-0.819676	-0.800782	-0.77992	-0.757208	-0.732765	-0.706709	-0.679159	-0.650237	-0.620064	-0.588763	-0.556457	-0.523272	-0.489334	-0.454772	-0.419715	-0.384295	-0.348643
Basp1	2	-2.94713	-2.88278	-2.81555	-2.74547	-2.67257	-2.5969	-2.51854	-2.4376	-2.35417	-2.26838	-2.1804	-2.09038	-1.9985	-1.90496	-1.80997	-1.71376	-1.61654	-1.51858	-1.42012	-1.32142	-1.22273	-1.12433	-1.02649	-0.929474	-0.833555	-0.739005	-0.646089	-0.555009	-0.465879	-0.378795	-0.293843	-0.211101	-0.130639	-0.052517	0.0232108	0.0964983	0.167306	0.235599	0.301351	0.364539	0.425146	0.483158	0.538568	0.591371	0.641565	0.689155	0.734146	0.776546	0.816367	0.853624	0.888333	0.920513	0.950184	0.977368	1.00209	1.02438	1.04426	1.06176	1.07691	1.08975	1.1003	1.1086	1.11468	1.11859	1.12035	1.12001	1.11759	1.11315	1.10672	1.09834	1.08806	1.07591	1.06193	1.04617	1.02868	1.00949	0.988649	0.966204	0.942197	0.916674	0.889681	0.861264	0.831468	0.800341	0.767929	0.734279	0.699438	0.663454	0.626374	0.588266	0.54924	0.509407	0.46888	0.427771	0.38619	0.344245	0.302046	0.259698	0.217306	0.174976	-0.0283833	0.046641	0.121773	0.196541	0.270465	0.343051	0.4138	0.482203	0.547743	0.609902	0.668154	0.721975	0.770882	0.814772	0.853731	0.887853	0.917242	0.942006	0.962258	0.97812	0.989713	0.997166	1.00061	1.00018	0.996014	0.98825	0.977032	0.962503	0.944808	0.924097	0.900516	0.874215	0.845346	0.814058	0.780503	0.744833	0.707199	0.667754	0.626648	0.584032	0.540058	0.494873	0.448627	0.401467	0.353539	0.304988	0.255956	0.206584	0.157013	0.107378	0.0578142	0.00845525	-0.0405692	-0.0891316	-0.137107	-0.184372	-0.230808	-0.276297	-0.320725	-0.363981	-0.405954	-0.446538	-0.485629	-0.523125	-0.558925	-0.59293	-0.625045	-0.655173	-0.683219	-0.709091	-0.732694	-0.753935	-0.772719	-0.788951	-0.802543	-0.813522	-0.822005	-0.828102	-0.831924	-0.833578	-0.833169	-0.830799	-0.826571	-0.820582	-0.812933	-0.803721	-0.793043	-0.780997	-0.767679	-0.753185	-0.737615	-0.721065	-0.703634	-0.685421	-0.666527	-0.647052	-0.6271	-0.606772	-0.586174	-0.565412
Hspa5	2	-3	-3	-3	-3	-3	-2.97105	-2.87134	-2.76871	-2.66337	-2.55555	-2.4455	-2.33349	-2.21983	-2.10481	-1.98876	-1.87203	-1.75496	-1.63791	-1.52126	-1.40537	-1.29061	-1.17737	-1.06602	-0.956938	-0.850489	-0.747045	-0.646965	-0.550487	-0.45768	-0.368584	-0.283228	-0.201623	-0.123771	-0.04966	0.0207314	0.0874343	0.150489	0.209942	0.265849	0.318271	0.367276	0.412936	0.455329	0.494536	0.530643	0.56374	0.593918	0.621274	0.645906	0.667913	0.687398	0.704466	0.719222	0.731774	0.74223	0.750701	0.757296	0.762127	0.765307	0.766949	0.767165	0.766069	0.763776	0.7604	0.756054	0.750853	0.744911	0.738344	0.731264	0.723787	0.716025	0.708094	0.700106	0.692174	0.684412	0.676933	0.669849	0.663273	0.657317	0.652094	0.647716	0.644295	0.641943	0.640773	0.640898	0.642429	0.645482	0.650169	0.656604	0.664819	0.674672	0.686003	0.698652	0.712458	0.727259	0.742893	0.7592	0.776014	0.793175	0.810517	0.706757	0.707303	0.70782	0.708278	0.708647	0.708897	0.709	0.708925	0.708642	0.708123	0.707337	0.706255	0.70485	0.703108	0.701024	0.698592	0.695807	0.692664	0.689157	0.685282	0.681031	0.676402	0.671387	0.665982	0.660182	0.653982	0.647376	0.640359	0.632927	0.625074	0.616796	0.608087	0.598943	0.589359	0.579331	0.568853	0.557921	0.54653	0.534677	0.522356	0.509563	0.496294	0.482545	0.468311	0.453589	0.438375	0.422664	0.406453	0.389738	0.372515	0.354782	0.336534	0.317768	0.298482	0.278671	0.258334	0.237467	0.216067	0.194132	0.171659	0.148647	0.125093	0.100994	0.07635	0.0511581	0.0254172	-0.000874209	-0.0277172	-0.0551127	-0.0830616	-0.111564	-0.140621	-0.170233	-0.200399	-0.231117	-0.262371	-0.29413	-0.326362	-0.35904	-0.392131	-0.425606	-0.459435	-0.49359	-0.528039	-0.562755	-0.597707	-0.632868	-0.668208	-0.7037	-0.739316	-0.775027	-0.810807	-0.846628	-0.882463	-0.918287	-0.954074	-0.989797	-1.02543	-1.06095	-1.09634
Cbx5	2	-2.70896	-2.65959	-2.60839	-2.55537	-2.50055	-2.44396	-2.38563	-2.32562	-2.26399	-2.20081	-2.13615	-2.07013	-2.00283	-1.93439	-1.86492	-1.79459	-1.72353	-1.65192	-1.57992	-1.50774	-1.43557	-1.36361	-1.29207	-1.22119	-1.1512	-1.08232	-1.0148	-0.948806	-0.884415	-0.821678	-0.760643	-0.701347	-0.643821	-0.588086	-0.534159	-0.482045	-0.431747	-0.383257	-0.336563	-0.291647	-0.248485	-0.207048	-0.167301	-0.129205	-0.0927162	-0.0577871	-0.0243661	0.00760215	0.0381762	0.067418	0.095392	0.122166	0.147809	0.172393	0.195994	0.218687	0.24055	0.261662	0.282106	0.301963	0.321318	0.340256	0.358863	0.377227	0.395436	0.41358	0.431749	0.450035	0.468531	0.48733	0.506527	0.526217	0.546497	0.567464	0.589219	0.611861	0.635493	0.660217	0.686139	0.713366	0.742006	0.772171	0.803972	0.837526	0.872951	0.910367	0.949897	0.991669	1.03581	1.08237	1.13119	1.18212	1.23497	1.28958	1.34575	1.40331	1.46206	1.52181	1.58235	1.64347	1.45523	1.42833	1.40135	1.37411	1.34645	1.31821	1.28923	1.25935	1.22843	1.1963	1.16281	1.12784	1.09124	1.05307	1.01345	0.972503	0.930354	0.887124	0.842932	0.797898	0.752139	0.705769	0.658902	0.61165	0.56412	0.51642	0.468654	0.420924	0.373328	0.325963	0.278924	0.2323	0.186181	0.140652	0.0957972	0.051696	0.00842669	-0.0339354	-0.0753174	-0.115649	-0.154861	-0.192888	-0.229665	-0.26513	-0.299223	-0.331884	-0.363054	-0.392678	-0.420699	-0.447061	-0.47171	-0.494591	-0.515648	-0.534826	-0.55207	-0.567321	-0.580522	-0.591612	-0.600529	-0.607209	-0.611584	-0.613584	-0.613135	-0.610159	-0.604575	-0.596296	-0.58523	-0.571278	-0.554338	-0.534299	-0.511043	-0.484445	-0.454372	-0.420682	-0.383231	-0.341989	-0.297009	-0.248345	-0.196051	-0.14018	-0.0807863	-0.0179258	0.0483426	0.117957	0.19085	0.266952	0.346184	0.428464	0.513702	0.601801	0.692655	0.786151	0.882167	0.980573	1.08123	1.18399	1.28869	1.39517	1.50324	1.61273
Vcam1	2	-3	-3	-2.99311	-2.94885	-2.90089	-2.84906	-2.79322	-2.73321	-2.66895	-2.60036	-2.52741	-2.4501	-2.36848	-2.28268	-2.19283	-2.09916	-2.00194	-1.90148	-1.79819	-1.69248	-1.58484	-1.4758	-1.36594	-1.25586	-1.14619	-1.0376	-0.930761	-0.826213	-0.724292	-0.625286	-0.529448	-0.437001	-0.348133	-0.263001	-0.181734	-0.104432	-0.0311669	0.0380128	0.103082	0.164039	0.220899	0.273698	0.322489	0.367339	0.408329	0.445554	0.479121	0.509146	0.535754	0.559079	0.579264	0.596455	0.610807	0.622478	0.631631	0.638432	0.64305	0.645658	0.646429	0.645538	0.643162	0.639478	0.634664	0.628897	0.622355	0.615215	0.607653	0.599847	0.59197	0.584198	0.576706	0.569665	0.563249	0.55763	0.55298	0.54947	0.547273	0.54656	0.547505	0.550282	0.555068	0.562039	0.571376	0.583263	0.597886	0.615437	0.636113	0.660114	0.687648	0.718777	0.753257	0.790806	0.83114	0.873968	0.918995	0.965921	1.01444	1.06423	1.11498	1.16635	1.11714	1.07621	1.03566	0.995644	0.956355	0.917962	0.880633	0.844535	0.80983	0.77668	0.745243	0.715674	0.688109	0.662536	0.638868	0.617023	0.596919	0.578476	0.561617	0.546266	0.532346	0.519785	0.50851	0.49845	0.489534	0.481693	0.474859	0.468962	0.463936	0.459714	0.45623	0.453417	0.451209	0.449542	0.448349	0.447566	0.447127	0.446969	0.447024	0.44723	0.44752	0.447831	0.448096	0.448252	0.448233	0.447974	0.44741	0.446477	0.44511	0.443244	0.440815	0.437758	0.43401	0.429507	0.424186	0.417984	0.410839	0.402689	0.393473	0.383132	0.371607	0.35884	0.344774	0.329354	0.312526	0.294237	0.274437	0.253078	0.230113	0.205498	0.17919	0.151153	0.121348	0.0897427	0.0563134	0.0211145	-0.0157412	-0.0541392	-0.0939654	-0.135106	-0.177448	-0.220878	-0.265287	-0.310563	-0.356599	-0.403287	-0.450524	-0.498207	-0.546235	-0.594512	-0.642941	-0.691431	-0.739894	-0.788242	-0.836392	-0.884267	-0.931788	-0.978884	-1.02549	-1.07153
Hba-a1	2	-2.4789	-2.42166	-2.35925	-2.29164	-2.21887	-2.14107	-2.05845	-1.97133	-1.88009	-1.78519	-1.68716	-1.58656	-1.48401	-1.38014	-1.2756	-1.17102	-1.06706	-0.964342	-0.86348	-0.765065	-0.669663	-0.577819	-0.49005	-0.406852	-0.328696	-0.256031	-0.18928	-0.128643	-0.074021	-0.0252704	0.0177713	0.0552842	0.0874625	0.114512	0.13665	0.154098	0.16709	0.17586	0.18065	0.181707	0.179276	0.173611	0.164962	0.153585	0.139733	0.123664	0.105631	0.0858921	0.0647009	0.042312	0.0189785	-0.00504773	-0.0295165	-0.0541794	-0.0787898	-0.103103	-0.126877	-0.149871	-0.171848	-0.19257	-0.211803	-0.229314	-0.244872	-0.258244	-0.2692	-0.277508	-0.282935	-0.285248	-0.284209	-0.279577	-0.271107	-0.25855	-0.241649	-0.220141	-0.193757	-0.162218	-0.125237	-0.0825198	-0.033762	0.0213484	0.0831314	0.151914	0.228029	0.311815	0.403613	0.503765	0.612614	0.730499	0.857756	0.99439	1.13974	1.29302	1.45344	1.62018	1.7924	1.96925	2.14988	2.33342	2.51899	2.70572	2.69068	2.5045	2.31955	2.13674	1.95701	1.78126	1.61042	1.44538	1.28702	1.13622	0.993807	0.860611	0.737333	0.62396	0.520129	0.425475	0.339629	0.262225	0.192903	0.131307	0.0770852	0.0298984	-0.0105863	-0.0446914	-0.0727298	-0.0950049	-0.111811	-0.123432	-0.130145	-0.132222	-0.129924	-0.12351	-0.113235	-0.0993496	-0.0821026	-0.0617417	-0.0385142	-0.0126678	0.0155487	0.0458851	0.0780888	0.111905	0.147077	0.183344	0.220443	0.258108	0.296071	0.334061	0.371803	0.409022	0.44544	0.480777	0.514752	0.547082	0.577484	0.605673	0.631366	0.654277	0.674122	0.690618	0.703482	0.712431	0.717185	0.717467	0.713001	0.703514	0.688738	0.668407	0.642264	0.610054	0.571535	0.52647	0.474636	0.415822	0.349859	0.276898	0.197341	0.111607	0.0201361	-0.076614	-0.178164	-0.284013	-0.393633	-0.506474	-0.621958	-0.739479	-0.85841	-0.978096	-1.09786	-1.21703	-1.33489	-1.45077	-1.56398	-1.67388	-1.77985	-1.88136	-1.97792	-2.06914	-2.15472	-2.23447
Hmgcs1	2	-2.78266	-2.75419	-2.72332	-2.68993	-2.65386	-2.615	-2.57323	-2.52844	-2.48055	-2.42947	-2.37516	-2.3176	-2.25678	-2.19276	-2.12561	-2.05543	-1.98238	-1.90667	-1.82851	-1.74821	-1.66609	-1.58251	-1.49789	-1.41267	-1.32735	-1.24243	-1.15844	-1.07584	-0.994901	-0.915864	-0.838954	-0.764366	-0.692275	-0.622828	-0.55615	-0.492342	-0.431482	-0.373625	-0.318808	-0.267045	-0.218333	-0.172651	-0.129963	-0.0902144	-0.0533401	-0.0192607	0.0121151	0.040889	0.0671724	0.0910854	0.112756	0.132318	0.149913	0.165688	0.179792	0.19238	0.20361	0.213644	0.222644	0.230777	0.238208	0.245108	0.251644	0.257988	0.264312	0.270787	0.277588	0.284888	0.292864	0.301691	0.311549	0.322618	0.335079	0.349119	0.364926	0.382692	0.402613	0.424891	0.449734	0.477355	0.507975	0.541824	0.579141	0.620172	0.665179	0.714433	0.768219	0.826835	0.890595	0.95964	1.03373	1.11257	1.19584	1.28323	1.37437	1.46891	1.56645	1.66658	1.76886	1.87284	1.84621	1.74755	1.6504	1.55516	1.46219	1.37185	1.28448	1.2004	1.11989	1.04326	0.97077	0.902674	0.839186	0.780223	0.725569	0.675019	0.628374	0.585448	0.546062	0.510044	0.477233	0.447473	0.420615	0.396517	0.375042	0.356059	0.339441	0.325067	0.312819	0.302582	0.294246	0.287701	0.282842	0.279566	0.27777	0.277355	0.27822	0.280268	0.283401	0.287523	0.292536	0.298344	0.304851	0.311959	0.319572	0.327592	0.33592	0.344459	0.353109	0.361769	0.37034	0.37872	0.386807	0.394498	0.401691	0.408283	0.414168	0.419244	0.423406	0.426551	0.428575	0.429376	0.42885	0.426896	0.423415	0.418307	0.411477	0.402829	0.392272	0.379717	0.365076	0.348269	0.329216	0.307844	0.284093	0.258011	0.229734	0.199398	0.16714	0.133099	0.0974114	0.0602153	0.0216467	-0.0181592	-0.0590692	-0.100952	-0.143678	-0.187121	-0.231157	-0.275667	-0.320531	-0.365639	-0.410878	-0.456144	-0.501334	-0.546352	-0.591104	-0.6355	-0.679457	-0.722894
Igf2	2	-2.67321	-2.60867	-2.53922	-2.46484	-2.38556	-2.30149	-2.21278	-2.11964	-2.02233	-1.92119	-1.81656	-1.70886	-1.59851	-1.48597	-1.37171	-1.2562	-1.13992	-1.02334	-0.906943	-0.791177	-0.676488	-0.563308	-0.452049	-0.34311	-0.236872	-0.1337	-0.0339397	0.062175	0.154562	0.243166	0.32795	0.408889	0.485971	0.559196	0.628572	0.694117	0.755854	0.813813	0.868031	0.918548	0.965409	1.00866	1.04836	1.08455	1.1173	1.14667	1.17271	1.19549	1.21508	1.23153	1.24492	1.25532	1.26279	1.26741	1.26924	1.26836	1.26484	1.25875	1.25017	1.23916	1.22582	1.2102	1.1924	1.17247	1.1505	1.12657	1.10075	1.07312	1.04375	1.01274	0.980138	0.946042	0.910526	0.873667	0.835544	0.796237	0.755824	0.714384	0.671995	0.628737	0.584689	0.539928	0.494535	0.448586	0.40216	0.355335	0.308188	0.260796	0.213236	0.165569	0.11783	0.0700468	0.0222507	-0.0255288	-0.0732621	-0.12092	-0.168472	-0.21589	-0.263145	-0.310209	-0.567996	-0.482652	-0.396848	-0.311021	-0.22562	-0.141103	-0.0579318	0.0234231	0.102489	0.178793	0.251857	0.321207	0.386405	0.447326	0.504001	0.556469	0.604779	0.648984	0.689141	0.725315	0.757573	0.785985	0.810626	0.831572	0.848902	0.862698	0.873044	0.880024	0.883725	0.884234	0.881642	0.876038	0.867515	0.856165	0.84208	0.825356	0.806087	0.784369	0.760298	0.733972	0.705487	0.674941	0.642433	0.608062	0.571927	0.534128	0.494763	0.453935	0.411742	0.368285	0.323665	0.277982	0.231337	0.183829	0.135559	0.0866273	0.0371321	-0.0128273	-0.0631529	-0.113747	-0.164513	-0.215356	-0.26618	-0.316893	-0.367403	-0.417618	-0.467451	-0.516815	-0.565623	-0.613793	-0.661244	-0.707897	-0.753676	-0.798505	-0.842318	-0.885107	-0.926907	-0.967757	-1.00769	-1.04675	-1.08496	-1.12237	-1.159	-1.19489	-1.23007	-1.26458	-1.29845	-1.33171	-1.36439	-1.39652	-1.42813	-1.45925	-1.48991	-1.52013	-1.54994	-1.57937	-1.60844	-1.63718	-1.66561	-1.69375
C1qtnf3	2	0.991576	0.838927	0.693413	0.555393	0.425116	0.302731	0.188289	0.0817517	-0.0170003	-0.108155	-0.191958	-0.2687	-0.338702	-0.40231	-0.459878	-0.511763	-0.558314	-0.59987	-0.636747	-0.669239	-0.697613	-0.722104	-0.742916	-0.760217	-0.774135	-0.784761	-0.792144	-0.796384	-0.797661	-0.796116	-0.791843	-0.784904	-0.775324	-0.7631	-0.748204	-0.730586	-0.710177	-0.68689	-0.660626	-0.631275	-0.598719	-0.562838	-0.523512	-0.480624	-0.434069	-0.383755	-0.329609	-0.271586	-0.209669	-0.143879	-0.0742782	-0.000976514	0.0758665	0.156037	0.239263	0.325217	0.413512	0.503702	0.595288	0.687719	0.780395	0.872675	0.963879	1.0533	1.1402	1.22383	1.30343	1.37823	1.44746	1.51037	1.56621	1.61427	1.65384	1.68427	1.70492	1.71523	1.71466	1.70275	1.67912	1.64344	1.59552	1.53523	1.46259	1.37775	1.28103	1.17291	1.05407	0.925421	0.788091	0.643911	0.495739	0.346429	0.198635	0.0547344	-0.083235	-0.213622	-0.335184	-0.447095	-0.548916	-0.64056	-0.686568	-0.593294	-0.488569	-0.372362	-0.245057	-0.107515	0.0388935	0.192286	0.350301	0.510157	0.668738	0.822691	0.968662	1.10446	1.22868	1.34022	1.43824	1.52213	1.59153	1.64623	1.68621	1.71162	1.72271	1.71987	1.70359	1.67445	1.63311	1.58033	1.5169	1.44371	1.36168	1.27178	1.17502	1.07244	0.965108	0.854096	0.740475	0.625299	0.5096	0.394361	0.280514	0.168917	0.0603481	-0.0445094	-0.145073	-0.240867	-0.331525	-0.416788	-0.4965	-0.570602	-0.639121	-0.702162	-0.759891	-0.812528	-0.860331	-0.903586	-0.942597	-0.977674	-1.00913	-1.03727	-1.06239	-1.08478	-1.10468	-1.12236	-1.13804	-1.15192	-1.16419	-1.17501	-1.18456	-1.19294	-1.20029	-1.20671	-1.21229	-1.21711	-1.22124	-1.22475	-1.22773	-1.23024	-1.23233	-1.23405	-1.23545	-1.23654	-1.23737	-1.23795	-1.23831	-1.23846	-1.23841	-1.23819	-1.2378	-1.23725	-1.23655	-1.23572	-1.23477	-1.23369	-1.23251	-1.23123	-1.22987	-1.22843	-1.22693	-1.22538
Igfbp4	2	-0.976246	-0.969649	-0.962973	-0.956165	-0.949169	-0.941928	-0.934386	-0.926485	-0.918164	-0.909365	-0.900024	-0.890079	-0.879466	-0.868117	-0.855964	-0.842938	-0.828964	-0.813968	-0.797871	-0.780593	-0.762048	-0.74215	-0.720806	-0.69792	-0.673392	-0.647117	-0.618989	-0.588956	-0.557056	-0.523332	-0.487833	-0.450608	-0.411713	-0.371208	-0.329157	-0.28563	-0.240704	-0.194459	-0.146982	-0.0983661	-0.0487109	0.00187888	0.0532925	0.105413	0.15812	0.211284	0.264774	0.318453	0.372179	0.425808	0.47919	0.532173	0.584601	0.636316	0.68716	0.736968	0.785579	0.832828	0.878548	0.922575	0.964741	1.00488	1.04283	1.07842	1.11149	1.14188	1.16942	1.19396	1.21534	1.2334	1.24798	1.25895	1.26615	1.26945	1.26869	1.26375	1.2545	1.24082	1.22258	1.19969	1.17203	1.13951	1.10206	1.05959	1.01206	0.959423	0.901646	0.838725	0.770675	0.697728	0.620518	0.53973	0.456045	0.370133	0.282654	0.194252	0.105549	0.0171408	-0.0704046	-0.156554	-0.238275	-0.142954	-0.0457383	0.0527468	0.151832	0.250809	0.348935	0.445441	0.539537	0.630421	0.717278	0.799295	0.875711	0.946224	1.01078	1.06936	1.12195	1.16858	1.20929	1.24414	1.2732	1.29655	1.31429	1.32654	1.3334	1.335	1.33148	1.32297	1.30962	1.2916	1.26904	1.24213	1.21102	1.17589	1.13692	1.09429	1.04819	0.998805	0.946331	0.890967	0.832912	0.772371	0.70955	0.644658	0.577906	0.509508	0.439677	0.36863	0.29658	0.223742	0.150331	0.0765573	0.00262993	-0.0712462	-0.144871	-0.218049	-0.290593	-0.362322	-0.433064	-0.502658	-0.57095	-0.6378	-0.70308	-0.766672	-0.828474	-0.888395	-0.946357	-1.0023	-1.05617	-1.10793	-1.15756	-1.20504	-1.25037	-1.29356	-1.33464	-1.37366	-1.41075	-1.44601	-1.47953	-1.51141	-1.54175	-1.57062	-1.59811	-1.6243	-1.64926	-1.67306	-1.69576	-1.71743	-1.73813	-1.7579	-1.77681	-1.79491	-1.81222	-1.82881	-1.84471	-1.85995	-1.87458	-1.88862	-1.90211	-1.91507
Hsp90b1	2	-3	-3	-3	-3	-3	-3	-3	-3	-2.91202	-2.75407	-2.59521	-2.43586	-2.27644	-2.11737	-1.95911	-1.8021	-1.64681	-1.4937	-1.34325	-1.19592	-1.05218	-0.912512	-0.77738	-0.647251	-0.522589	-0.403851	-0.291485	-0.18573	-0.0865452	0.00614917	0.0924468	0.172456	0.246297	0.314104	0.376019	0.432194	0.482791	0.527979	0.567931	0.602831	0.632864	0.658222	0.679101	0.6957	0.708223	0.716875	0.721864	0.7234	0.721694	0.716961	0.709414	0.699268	0.68674	0.672044	0.655398	0.637018	0.617118	0.595916	0.573625	0.550461	0.526636	0.502364	0.477857	0.453324	0.428977	0.405024	0.381674	0.359133	0.337608	0.317304	0.298425	0.281178	0.265764	0.252389	0.241255	0.232567	0.226529	0.223346	0.223224	0.226372	0.232997	0.243312	0.25753	0.275867	0.298543	0.325782	0.357809	0.394856	0.437158	0.484746	0.537228	0.594157	0.655085	0.719559	0.787122	0.857312	0.92966	1.00369	1.07894	1.1549	1.0096	0.958606	0.907953	0.857874	0.808601	0.760361	0.713383	0.667891	0.624108	0.582256	0.542556	0.505225	0.470458	0.438262	0.40855	0.381238	0.356241	0.333476	0.312861	0.294314	0.277757	0.263108	0.250291	0.239225	0.229835	0.222043	0.215773	0.210948	0.207495	0.205337	0.204399	0.204607	0.205887	0.208164	0.211365	0.215415	0.22024	0.225766	0.23192	0.238627	0.245813	0.253405	0.261328	0.269508	0.27787	0.28634	0.294844	0.303306	0.311652	0.319807	0.327695	0.335241	0.342371	0.349008	0.355078	0.360504	0.365211	0.369124	0.372167	0.374265	0.375342	0.375323	0.374134	0.371698	0.367943	0.362793	0.356174	0.348013	0.338237	0.326774	0.313551	0.298496	0.281541	0.262614	0.241652	0.21868	0.193782	0.167049	0.138569	0.108431	0.0767235	0.043536	0.00895724	-0.0269241	-0.0640197	-0.102241	-0.141501	-0.181711	-0.222785	-0.264635	-0.307177	-0.350324	-0.393992	-0.438097	-0.482554	-0.527282	-0.572199	-0.617223	-0.662275	-0.707274
Hbb-bt	2	-2.3589	-2.33329	-2.30353	-2.26912	-2.22957	-2.1844	-2.13318	-2.07553	-2.01119	-1.94001	-1.86196	-1.77719	-1.68602	-1.58892	-1.48651	-1.37957	-1.26898	-1.15571	-1.04078	-0.925273	-0.810247	-0.696769	-0.585876	-0.478565	-0.375788	-0.278445	-0.187379	-0.103128	-0.02583	0.0444743	0.107805	0.164236	0.213883	0.256901	0.293474	0.323813	0.34815	0.366736	0.379837	0.38773	0.390704	0.389057	0.383093	0.373122	0.359457	0.342417	0.32232	0.299486	0.274238	0.246894	0.217773	0.187193	0.155466	0.122903	0.0898108	0.0564904	0.0232385	-0.00965346	-0.0418999	-0.0732207	-0.103341	-0.131993	-0.158912	-0.183839	-0.206518	-0.226697	-0.244124	-0.258549	-0.26972	-0.277381	-0.281275	-0.281134	-0.276684	-0.267638	-0.253698	-0.234551	-0.209863	-0.179286	-0.142449	-0.0989587	-0.0484011	0.00966117	0.0756874	0.150158	0.233571	0.326443	0.429301	0.54268	0.667118	0.802778	0.949039	1.10512	1.2702	1.44336	1.62366	1.81012	2.0017	2.19736	2.39602	2.59661	2.55991	2.36401	2.17002	1.97903	1.79212	1.61033	1.4347	1.26621	1.10583	0.954433	0.812874	0.681933	0.562239	0.453634	0.355587	0.267569	0.189064	0.119568	0.0585955	0.00568222	-0.0396149	-0.0777157	-0.109017	-0.133893	-0.152696	-0.165759	-0.173394	-0.1759	-0.173558	-0.16664	-0.155407	-0.140113	-0.121004	-0.0983256	-0.0723217	-0.0432354	-0.0113122	0.0231992	0.0600461	0.0989705	0.139709	0.18199	0.225539	0.270072	0.315298	0.360921	0.40664	0.452145	0.497124	0.541257	0.584223	0.625696	0.665347	0.702844	0.737855	0.770047	0.799086	0.824637	0.846369	0.863951	0.877054	0.885355	0.888532	0.88627	0.878261	0.864204	0.843806	0.816787	0.78288	0.741833	0.693413	0.637413	0.573649	0.501975	0.422305	0.334949	0.240511	0.139635	0.0330073	-0.0786515	-0.194579	-0.313973	-0.435994	-0.559768	-0.684392	-0.808945	-0.932497	-1.05413	-1.17293	-1.28807	-1.39875	-1.50428	-1.60408	-1.69767	-1.78472	-1.86505	-1.9386	-2.00544	-2.06574	-2.11979
Hba-a2	2	-2.38565	-2.33851	-2.28637	-2.22903	-2.16636	-2.09832	-2.02496	-1.94642	-1.86295	-1.77488	-1.68265	-1.58677	-1.48782	-1.38645	-1.28334	-1.1792	-1.07475	-0.970736	-0.86787	-0.766863	-0.668405	-0.573161	-0.481767	-0.394834	-0.312941	-0.236642	-0.166454	-0.10265	-0.0451758	0.00607764	0.0512504	0.0905073	0.124034	0.152035	0.174728	0.192344	0.205124	0.213318	0.217181	0.216978	0.212976	0.205444	0.194659	0.180895	0.164431	0.145545	0.124516	0.101623	0.0771417	0.0513499	0.0245216	-0.00307102	-0.0311583	-0.0594735	-0.0877529	-0.115736	-0.143167	-0.169792	-0.195362	-0.219629	-0.242352	-0.263288	-0.282201	-0.298852	-0.313006	-0.324427	-0.332878	-0.338119	-0.339907	-0.337994	-0.332128	-0.322045	-0.307478	-0.288144	-0.263753	-0.234001	-0.19857	-0.157129	-0.109333	-0.0548211	0.00677948	0.0758554	0.152805	0.238035	0.331962	0.435005	0.547587	0.670128	0.803043	0.946389	1.09949	1.26154	1.4317	1.60907	1.79275	1.9818	2.17526	2.37216	2.57152	2.77237	2.75946	2.55886	2.35981	2.16334	1.9705	1.78231	1.59978	1.42391	1.25565	1.09593	0.945659	0.805675	0.67669	0.558635	0.451062	0.353519	0.265555	0.186725	0.116593	0.0547312	0.000727965	-0.0458153	-0.0852809	-0.118035	-0.144428	-0.164795	-0.179453	-0.18871	-0.192858	-0.192179	-0.186946	-0.177424	-0.163872	-0.146546	-0.125696	-0.101575	-0.0744324	-0.0445204	-0.012093	0.022593	0.0592768	0.0976938	0.137575	0.178646	0.220629	0.26324	0.306191	0.34919	0.39194	0.434143	0.475493	0.515686	0.554411	0.591359	0.626218	0.658673	0.68841	0.715117	0.738478	0.75818	0.773913	0.785366	0.792232	0.794206	0.790989	0.782284	0.767802	0.74726	0.720381	0.686902	0.646568	0.599141	0.5444	0.482142	0.412216	0.334828	0.250457	0.159608	0.0628149	-0.0393647	-0.146343	-0.257505	-0.372202	-0.489755	-0.609458	-0.730576	-0.852348	-0.973999	-1.09474	-1.2138	-1.3304	-1.4438	-1.55331	-1.65831	-1.75825	-1.85267	-1.94123	-2.02368	-2.09991	-2.1699
Fn1	2	0.555801	0.514234	0.472969	0.43216	0.391957	0.352508	0.31396	0.276457	0.240142	0.205153	0.17163	0.139709	0.109527	0.0812166	0.0549118	0.0307452	0.00884907	-0.0106441	-0.0276018	-0.0418903	-0.0533752	-0.06192	-0.0673866	-0.0696341	-0.0685184	-0.0638922	-0.0556072	-0.0436491	-0.0281847	-0.00939135	0.0125559	0.0374831	0.0652167	0.0955836	0.12841	0.163521	0.200739	0.239888	0.280786	0.32325	0.367095	0.412131	0.458167	0.505007	0.552453	0.600303	0.648352	0.696391	0.744208	0.791588	0.838313	0.884164	0.928916	0.972344	1.01422	1.05432	1.0924	1.12824	1.16161	1.19227	1.21998	1.24452	1.26565	1.28314	1.29677	1.30629	1.3115	1.31217	1.30808	1.29903	1.28479	1.26518	1.23999	1.20905	1.17216	1.12918	1.07993	1.02428	0.962093	0.893258	0.817678	0.735274	0.645991	0.549796	0.446683	0.336676	0.219829	0.0962349	-0.0339765	-0.170353	-0.311856	-0.457392	-0.605886	-0.756297	-0.907616	-1.05888	-1.20918	-1.35766	-1.50353	-1.64607	-1.79003	-1.6309	-1.46729	-1.30013	-1.13043	-0.959319	-0.787984	-0.617702	-0.44981	-0.285694	-0.126779	0.0254849	0.169723	0.305317	0.432064	0.549824	0.658511	0.758084	0.848549	0.929946	1.00235	1.06587	1.12065	1.16683	1.2046	1.23416	1.25573	1.26954	1.27584	1.27488	1.26694	1.25229	1.23123	1.20404	1.17102	1.13249	1.08876	1.04013	0.986922	0.92946	0.868063	0.80305	0.734742	0.663459	0.589519	0.513238	0.434929	0.3549	0.273457	0.190897	0.107516	0.0235993	-0.0605714	-0.144724	-0.228593	-0.311923	-0.394466	-0.475983	-0.556247	-0.635038	-0.712145	-0.78737	-0.860522	-0.931419	-0.99989	-1.06577	-1.12891	-1.18915	-1.24636	-1.3004	-1.35114	-1.39846	-1.44223	-1.48232	-1.51864	-1.55125	-1.58035	-1.60614	-1.62879	-1.64849	-1.6654	-1.67969	-1.69152	-1.70103	-1.70838	-1.7137	-1.71714	-1.71884	-1.71893	-1.71755	-1.71483	-1.7109	-1.70589	-1.69994	-1.69317	-1.68571	-1.67771	-1.66928	-1.66058	-1.65171
Msmo1	2	-2.44433	-2.42409	-2.40239	-2.37916	-2.35433	-2.32782	-2.29957	-2.26951	-2.2376	-2.20379	-2.16803	-2.13029	-2.09056	-2.04883	-2.00511	-1.95942	-1.91181	-1.86232	-1.81105	-1.75809	-1.70356	-1.64761	-1.59038	-1.53207	-1.47289	-1.41305	-1.35281	-1.29236	-1.23185	-1.17142	-1.11119	-1.05129	-0.991832	-0.932934	-0.874701	-0.81723	-0.760613	-0.704933	-0.650264	-0.596676	-0.544226	-0.492967	-0.442943	-0.394188	-0.346732	-0.300596	-0.255792	-0.212329	-0.170206	-0.129416	-0.0899485	-0.0517841	-0.0148993	0.0207348	0.0551521	0.0883913	0.120495	0.151511	0.18149	0.210487	0.23856	0.265769	0.29218	0.31786	0.342877	0.367304	0.391216	0.414689	0.437802	0.460634	0.48327	0.505792	0.528287	0.550843	0.573549	0.596495	0.619776	0.643485	0.667719	0.692576	0.718156	0.744562	0.771897	0.800268	0.829785	0.860559	0.892703	0.926336	0.961578	0.998481	1.03696	1.0769	1.1182	1.16073	1.20439	1.24904	1.29457	1.34085	1.38774	1.4351	1.51444	1.45291	1.39221	1.3326	1.27434	1.21768	1.16286	1.11011	1.05965	1.01169	0.966447	0.924111	0.884856	0.848635	0.8153	0.784709	0.756726	0.731221	0.708068	0.687145	0.668335	0.651526	0.636608	0.623475	0.612022	0.602149	0.593758	0.586751	0.581034	0.576513	0.573096	0.570691	0.569208	0.568558	0.568652	0.5694	0.570714	0.572506	0.574686	0.577168	0.579862	0.582679	0.58553	0.588327	0.59098	0.593399	0.595495	0.597178	0.598359	0.598946	0.598852	0.597986	0.59626	0.593585	0.589873	0.585038	0.578995	0.571658	0.562945	0.552776	0.54107	0.527752	0.512748	0.495986	0.477399	0.456923	0.434498	0.410068	0.383582	0.354995	0.324266	0.291362	0.256254	0.218922	0.179359	0.137665	0.0940161	0.0485903	0.00156427	-0.0468866	-0.0965892	-0.147373	-0.199071	-0.25152	-0.304562	-0.358041	-0.41181	-0.465726	-0.519652	-0.573456	-0.627016	-0.680214	-0.732939	-0.785089	-0.836568	-0.887287	-0.937165	-0.986127	-1.03411	-1.08104
Lix1	2	-1.99897	-1.99093	-1.98181	-1.97149	-1.95984	-1.94671	-1.93194	-1.91538	-1.89686	-1.8762	-1.85323	-1.82778	-1.79969	-1.7688	-1.73497	-1.69809	-1.65807	-1.61485	-1.56843	-1.51883	-1.46615	-1.41053	-1.35219	-1.29138	-1.22847	-1.16385	-1.09798	-1.03132	-0.964189	-0.896919	-0.82983	-0.76323	-0.697412	-0.632652	-0.569204	-0.5073	-0.447146	-0.388924	-0.332792	-0.278878	-0.22729	-0.178105	-0.131381	-0.0871501	-0.0454227	-0.00618877	0.030581	0.0649341	0.0969349	0.126663	0.154211	0.179685	0.203203	0.224891	0.244887	0.263335	0.280386	0.296197	0.310931	0.324756	0.337843	0.350368	0.362509	0.374447	0.386366	0.398453	0.410897	0.423891	0.437629	0.45231	0.468137	0.485316	0.504059	0.524583	0.547113	0.571879	0.599123	0.629093	0.662051	0.698271	0.738038	0.781657	0.829445	0.881742	0.938905	1.00132	1.06938	1.14352	1.2242	1.31168	1.40577	1.5062	1.61267	1.72485	1.84237	1.96483	2.09178	2.22272	2.35711	2.49437	2.41533	2.29694	2.18058	2.06655	1.95511	1.84653	1.74104	1.63886	1.54018	1.44517	1.35401	1.26684	1.18375	1.10467	1.02942	0.957822	0.889722	0.82496	0.763384	0.70485	0.649216	0.596349	0.546119	0.498404	0.453086	0.41005	0.369189	0.3304	0.293582	0.258641	0.225487	0.194031	0.164191	0.135888	0.109043	0.0835852	0.0594428	0.0365485	0.0148373	-0.0057533	-0.0252836	-0.0438116	-0.0613935	-0.0780833	-0.0939334	-0.108995	-0.123316	-0.136946	-0.149931	-0.162316	-0.174144	-0.18546	-0.196306	-0.206722	-0.216749	-0.226427	-0.235794	-0.244888	-0.253748	-0.262411	-0.270911	-0.279286	-0.287571	-0.2958	-0.304008	-0.312229	-0.320495	-0.328839	-0.337295	-0.345893	-0.354664	-0.363639	-0.372848	-0.38232	-0.392083	-0.402136	-0.412462	-0.423044	-0.433862	-0.4449	-0.45614	-0.467564	-0.479155	-0.490897	-0.502773	-0.514766	-0.526861	-0.539041	-0.551291	-0.563597	-0.575943	-0.588314	-0.600698	-0.613079	-0.625445	-0.637783	-0.650079	-0.662321	-0.674498	-0.686597
Tpi1	2	-3	-3	-3	-3	-3	-3	-3	-3	-2.93037	-2.7801	-2.62893	-2.47721	-2.3253	-2.17355	-2.02236	-1.87212	-1.72321	-1.57604	-1.43103	-1.28858	-1.1491	-1.01303	-0.880773	-0.752748	-0.629371	-0.511057	-0.398212	-0.291069	-0.189626	-0.0938498	-0.00369538	0.0808961	0.159994	0.23368	0.302042	0.365179	0.423198	0.476214	0.524345	0.56772	0.60647	0.640731	0.670647	0.696362	0.718026	0.735792	0.749814	0.760251	0.767263	0.771012	0.771663	0.769381	0.764331	0.756683	0.746604	0.734263	0.719829	0.703472	0.685362	0.665668	0.64456	0.622205	0.598774	0.574434	0.549352	0.523695	0.497629	0.471319	0.44493	0.418624	0.392565	0.366914	0.341831	0.317478	0.294012	0.271593	0.250378	0.230525	0.21219	0.195529	0.1807	0.167859	0.157161	0.148764	0.142825	0.139502	0.138953	0.14134	0.146822	0.155427	0.166906	0.180977	0.197358	0.215769	0.235926	0.257547	0.280348	0.304044	0.328349	0.352975	0.259467	0.250804	0.242263	0.233965	0.226027	0.218568	0.211706	0.20556	0.200248	0.195886	0.192595	0.190491	0.18968	0.19016	0.191874	0.194769	0.198788	0.203877	0.209981	0.217045	0.225015	0.233836	0.243454	0.253814	0.264861	0.276541	0.288799	0.30158	0.314829	0.328491	0.342511	0.356834	0.371404	0.386164	0.401061	0.416036	0.431035	0.446001	0.460877	0.475606	0.490133	0.504399	0.518347	0.531921	0.545062	0.557714	0.569818	0.581316	0.592152	0.602266	0.611602	0.6201	0.627703	0.634354	0.639993	0.644565	0.64801	0.650271	0.651292	0.651014	0.649381	0.646337	0.641824	0.635788	0.628172	0.618922	0.607982	0.595299	0.58082	0.564491	0.546261	0.526078	0.503891	0.479651	0.453315	0.424917	0.394549	0.362303	0.328274	0.292555	0.255239	0.216421	0.176192	0.134646	0.0918753	0.0479727	0.00302977	-0.0428622	-0.0896126	-0.137131	-0.185328	-0.234115	-0.283404	-0.333108	-0.383141	-0.433416	-0.48385	-0.534359	-0.58486	-0.635273
Sqle	2	-2.81411	-2.78609	-2.75586	-2.72329	-2.68828	-2.65071	-2.61048	-2.56748	-2.52162	-2.47284	-2.42108	-2.36631	-2.3085	-2.24768	-2.18387	-2.11714	-2.0476	-1.97538	-1.90066	-1.82363	-1.74454	-1.66368	-1.58136	-1.49794	-1.4138	-1.32938	-1.24511	-1.16138	-1.07844	-0.996523	-0.915853	-0.836636	-0.759064	-0.683311	-0.609535	-0.537878	-0.468464	-0.401401	-0.336778	-0.274671	-0.215138	-0.158221	-0.103948	-0.0523349	-0.00338043	0.0429272	0.0866124	0.127711	0.166268	0.202341	0.235995	0.267302	0.296344	0.32321	0.347994	0.370797	0.391724	0.410886	0.428398	0.444378	0.458948	0.472232	0.484357	0.495453	0.505651	0.515084	0.523886	0.532191	0.540138	0.547863	0.555504	0.5632	0.571091	0.579319	0.588024	0.597349	0.607438	0.618436	0.63049	0.643748	0.65836	0.67448	0.692263	0.711867	0.733456	0.757196	0.783256	0.811814	0.843051	0.877036	0.913604	0.952559	0.993699	1.03682	1.08171	1.12815	1.17592	1.2248	1.27453	1.32489	1.29922	1.25422	1.20969	1.16579	1.12269	1.08055	1.03952	0.999756	0.961397	0.924589	0.889471	0.856181	0.824835	0.795416	0.76784	0.742028	0.717899	0.69538	0.674396	0.654875	0.636747	0.619944	0.604399	0.590048	0.576826	0.564671	0.553521	0.543317	0.533997	0.525504	0.51778	0.510767	0.504409	0.49865	0.493433	0.488703	0.484406	0.480486	0.47689	0.473563	0.47045	0.467499	0.464654	0.461864	0.459073	0.456229	0.453279	0.450169	0.446846	0.443257	0.439351	0.435073	0.430373	0.425198	0.419497	0.413219	0.406312	0.398728	0.390415	0.381326	0.371411	0.360625	0.34892	0.336251	0.322573	0.307844	0.292022	0.275066	0.256938	0.237602	0.217021	0.195162	0.171995	0.147491	0.121628	0.0944442	0.0660241	0.0364528	0.00581471	-0.0258061	-0.0583265	-0.091664	-0.125738	-0.160467	-0.195774	-0.231581	-0.267812	-0.304395	-0.341256	-0.378326	-0.415536	-0.452822	-0.490119	-0.527365	-0.5645	-0.601469	-0.638216	-0.674688	-0.710836	-0.74661
Apoe	2	2.08794	1.92081	1.75611	1.59419	1.43538	1.27999	1.12833	0.98066	0.837243	0.698306	0.564052	0.434663	0.310291	0.191069	0.0770998	-0.0315326	-0.134768	-0.232568	-0.324909	-0.411789	-0.493215	-0.56921	-0.639802	-0.705028	-0.764926	-0.819535	-0.868895	-0.913147	-0.952561	-0.987395	-1.01788	-1.04424	-1.06667	-1.08535	-1.10043	-1.11206	-1.12038	-1.1255	-1.12752	-1.12655	-1.12265	-1.11592	-1.10641	-1.09418	-1.07929	-1.06177	-1.04167	-1.01903	-0.993871	-0.966236	-0.936148	-0.903636	-0.868726	-0.831445	-0.791822	-0.749887	-0.705672	-0.659211	-0.610543	-0.55971	-0.506757	-0.451738	-0.394708	-0.33573	-0.274872	-0.212208	-0.14782	-0.0817954	-0.0142289	0.0547781	0.125117	0.196673	0.269325	0.342943	0.417392	0.492532	0.568214	0.644287	0.720592	0.796964	0.873238	0.949239	1.02479	1.09972	1.17383	1.24695	1.31888	1.38943	1.45842	1.52575	1.59155	1.65597	1.71918	1.78133	1.84261	1.90318	1.96325	2.02298	2.08257	2.14222	2.32012	2.22973	2.14	2.05101	1.96288	1.87569	1.78955	1.70454	1.62075	1.53827	1.45717	1.37755	1.29947	1.22294	1.14798	1.07457	1.00272	0.932407	0.863635	0.796395	0.730681	0.666483	0.603792	0.542598	0.482892	0.424661	0.367895	0.312581	0.258706	0.206258	0.155223	0.105588	0.0573375	0.0104579	-0.0350657	-0.079248	-0.122104	-0.163649	-0.203898	-0.242866	-0.280568	-0.317019	-0.352235	-0.38623	-0.419019	-0.450616	-0.481036	-0.510292	-0.538398	-0.565368	-0.591213	-0.615948	-0.639582	-0.662129	-0.683599	-0.704003	-0.723351	-0.741652	-0.758914	-0.775147	-0.790357	-0.804552	-0.817737	-0.829918	-0.841099	-0.851286	-0.86048	-0.868684	-0.8759	-0.882128	-0.887369	-0.891621	-0.894882	-0.89715	-0.898422	-0.89872	-0.898082	-0.896548	-0.894155	-0.890939	-0.886938	-0.882187	-0.876723	-0.870581	-0.863797	-0.856405	-0.848441	-0.839942	-0.830942	-0.821477	-0.811585	-0.8013	-0.790661	-0.779704	-0.768467	-0.756989	-0.745309	-0.733465	-0.721497	-0.709447
Col8a1	2	-2.46872	-2.44257	-2.4152	-2.38659	-2.35669	-2.32546	-2.29287	-2.25886	-2.22341	-2.18648	-2.14804	-2.10805	-2.06647	-2.02329	-1.97848	-1.932	-1.88385	-1.834	-1.78244	-1.72916	-1.67416	-1.61743	-1.55898	-1.49882	-1.43697	-1.37343	-1.30825	-1.24145	-1.17311	-1.10329	-1.03209	-0.959586	-0.88589	-0.811114	-0.735379	-0.658819	-0.581575	-0.503799	-0.425652	-0.347301	-0.268925	-0.190707	-0.11284	-0.0355226	0.041042	0.116644	0.191069	0.2641	0.335516	0.405094	0.472611	0.537841	0.60056	0.660545	0.717574	0.77143	0.821898	0.868768	0.911836	0.950902	0.985777	1.01628	1.04223	1.06347	1.07984	1.09121	1.09744	1.09842	1.09405	1.08424	1.06892	1.04804	1.02156	0.989479	0.951788	0.908516	0.859711	0.805443	0.745804	0.680912	0.610908	0.53596	0.45626	0.372026	0.283503	0.190959	0.0946901	-0.00498495	-0.107722	-0.212985	-0.319899	-0.427601	-0.535289	-0.642226	-0.747746	-0.851256	-0.952235	-1.05024	-1.14488	-1.23586	-1.20499	-1.11663	-1.0249	-0.93011	-0.83262	-0.732871	-0.631366	-0.528673	-0.425427	-0.322326	-0.22013	-0.119652	-0.0217108	0.0732305	0.164909	0.25309	0.337563	0.418146	0.494681	0.567035	0.635102	0.698796	0.758059	0.81285	0.863153	0.908969	0.950319	0.987242	1.01979	1.04804	1.07207	1.09197	1.10786	1.11986	1.12809	1.13269	1.13381	1.1316	1.12622	1.11782	1.10658	1.09267	1.07625	1.0575	1.03661	1.01373	0.989052	0.962747	0.934988	0.905948	0.875797	0.844701	0.812826	0.780334	0.747384	0.714129	0.680722	0.64731	0.614037	0.581042	0.548463	0.51643	0.485073	0.454516	0.424881	0.396286	0.368847	0.342677	0.317886	0.294583	0.272874	0.252865	0.234663	0.218371	0.204088	0.1918	0.181415	0.17284	0.165987	0.16077	0.157104	0.15491	0.154107	0.154617	0.156363	0.15927	0.163262	0.168266	0.174207	0.181012	0.188607	0.196919	0.205873	0.215395	0.225411	0.235845	0.246621	0.257663	0.268892	0.280231
Cbx1	2	-2.60905	-2.55048	-2.49119	-2.43126	-2.37073	-2.30968	-2.24817	-2.18628	-2.12408	-2.06166	-1.99908	-1.93645	-1.87383	-1.81133	-1.74903	-1.68704	-1.62544	-1.56434	-1.50384	-1.44404	-1.38504	-1.32696	-1.2699	-1.21397	-1.15928	-1.10594	-1.05407	-1.00372	-0.954859	-0.907472	-0.861525	-0.816983	-0.77381	-0.731967	-0.691415	-0.652109	-0.614004	-0.577054	-0.54121	-0.506421	-0.472636	-0.439801	-0.407861	-0.37676	-0.346441	-0.316845	-0.287914	-0.259585	-0.231798	-0.20449	-0.177598	-0.151057	-0.124803	-0.0987702	-0.0728919	-0.0471008	-0.0213293	0.00449129	0.0304301	0.0565571	0.0829428	0.109658	0.136776	0.164368	0.192508	0.221271	0.25073	0.280961	0.312042	0.34405	0.377062	0.411159	0.44642	0.482927	0.520762	0.560009	0.600753	0.64308	0.687077	0.732832	0.780437	0.829984	0.881564	0.935275	0.991211	1.04947	1.11016	1.17337	1.23922	1.30771	1.37868	1.45195	1.52731	1.60457	1.68353	1.76398	1.84571	1.9285	2.01213	2.09637	2.03543	1.96264	1.89024	1.8183	1.74693	1.67619	1.60618	1.53698	1.46866	1.40131	1.335	1.26981	1.20581	1.14302	1.08145	1.0211	0.961978	0.904085	0.847425	0.792002	0.73782	0.684881	0.633188	0.582745	0.533552	0.485614	0.438933	0.39351	0.349349	0.306451	0.264819	0.224455	0.185361	0.14754	0.110994	0.0757262	0.0417384	0.00903356	-0.0223854	-0.0525154	-0.0813533	-0.108895	-0.135138	-0.160078	-0.18371	-0.206031	-0.227034	-0.246716	-0.26507	-0.28209	-0.297772	-0.312106	-0.325087	-0.336708	-0.346958	-0.355831	-0.363317	-0.369406	-0.374088	-0.377352	-0.379187	-0.379581	-0.37852	-0.375992	-0.371982	-0.366476	-0.359457	-0.350911	-0.340819	-0.329163	-0.315926	-0.301088	-0.284628	-0.266526	-0.246761	-0.225357	-0.202367	-0.177843	-0.151841	-0.124414	-0.095616	-0.0655014	-0.034125	-0.00154197	0.0321921	0.0670209	0.102888	0.139734	0.177503	0.216135	0.25557	0.295747	0.336604	0.378079	0.420109	0.462628	0.505572	0.548873	0.592464	0.636278
Smarcc1	2	-3	-2.97682	-2.9091	-2.8388	-2.76594	-2.69057	-2.61274	-2.53253	-2.45002	-2.36534	-2.2786	-2.18996	-2.09957	-2.00762	-1.91431	-1.81986	-1.72451	-1.6285	-1.53211	-1.43562	-1.33933	-1.24355	-1.14859	-1.0548	-0.96251	-0.872066	-0.783821	-0.698024	-0.614783	-0.534183	-0.456294	-0.381174	-0.308868	-0.23941	-0.172823	-0.109117	-0.0482943	0.00965503	0.0647486	0.117013	0.166483	0.213202	0.257218	0.298589	0.337376	0.373647	0.407476	0.438942	0.468126	0.495115	0.52	0.542875	0.563836	0.582984	0.600419	0.616247	0.630573	0.643506	0.655155	0.665631	0.675045	0.683511	0.691141	0.698052	0.704356	0.710171	0.715612	0.720795	0.725837	0.730854	0.735965	0.741286	0.746935	0.75303	0.75969	0.767034	0.77518	0.784251	0.794365	0.805646	0.818216	0.832198	0.847719	0.864906	0.883886	0.904792	0.927755	0.952912	0.9804	1.01026	1.04232	1.07641	1.11232	1.14985	1.18883	1.22903	1.27027	1.31232	1.35499	1.39806	1.18995	1.18443	1.1787	1.17256	1.16579	1.1582	1.14958	1.13971	1.1284	1.11545	1.10065	1.0838	1.06475	1.04349	1.02014	0.9948	0.96759	0.938614	0.907982	0.875804	0.842187	0.807242	0.771075	0.733794	0.695506	0.656315	0.616325	0.57564	0.534361	0.492588	0.450418	0.407949	0.365276	0.322491	0.279686	0.23695	0.19437	0.152032	0.110018	0.0684115	0.0272902	-0.0132681	-0.0531879	-0.0923959	-0.13082	-0.168391	-0.205041	-0.240702	-0.27531	-0.308803	-0.341116	-0.37219	-0.401965	-0.430382	-0.457382	-0.482908	-0.506904	-0.529311	-0.550074	-0.569135	-0.586438	-0.601924	-0.615534	-0.627209	-0.636887	-0.644507	-0.650003	-0.653309	-0.654355	-0.653071	-0.64938	-0.643206	-0.634466	-0.623074	-0.608947	-0.592096	-0.572603	-0.550547	-0.52601	-0.499068	-0.4698	-0.438282	-0.404591	-0.368804	-0.331001	-0.291261	-0.249664	-0.206294	-0.161236	-0.114577	-0.0664079	-0.0168207	0.0340881	0.0862192	0.13947	0.193734	0.248901	0.304859	0.361489	0.41867
Cdk4	2	-3	-3	-3	-3	-3	-3	-3	-2.96097	-2.80902	-2.65746	-2.50656	-2.35657	-2.20778	-2.06045	-1.91488	-1.77134	-1.63012	-1.49152	-1.35581	-1.2233	-1.09427	-0.969021	-0.847848	-0.731043	-0.6189	-0.511713	-0.409769	-0.313202	-0.221936	-0.135874	-0.0549161	0.021046	0.0921238	0.158434	0.220096	0.277234	0.329977	0.378454	0.422799	0.463148	0.49964	0.532415	0.561616	0.587388	0.609875	0.629225	0.645587	0.659111	0.669946	0.678245	0.684159	0.687842	0.689446	0.689125	0.687034	0.683325	0.678155	0.671676	0.664045	0.655415	0.64594	0.635776	0.625077	0.613996	0.602687	0.591305	0.580002	0.568933	0.55825	0.548106	0.538655	0.530048	0.522438	0.515979	0.510822	0.507119	0.505025	0.50469	0.50627	0.509916	0.515783	0.524025	0.534797	0.548255	0.564556	0.583856	0.606314	0.63209	0.661345	0.694095	0.730068	0.768953	0.810439	0.854215	0.899968	0.947383	0.996145	1.04594	1.09644	1.14733	0.948303	0.932232	0.916105	0.899861	0.883436	0.86677	0.849799	0.832463	0.814699	0.796445	0.777641	0.758225	0.738144	0.717406	0.696053	0.674123	0.651656	0.628694	0.605275	0.581439	0.557227	0.532677	0.507829	0.482723	0.457398	0.431893	0.406247	0.380499	0.354688	0.328853	0.303032	0.277265	0.251588	0.226042	0.200663	0.17549	0.15056	0.125912	0.101584	0.0776117	0.0540341	0.0308881	0.00821095	-0.0139601	-0.0355881	-0.0566359	-0.0770667	-0.0968437	-0.11593	-0.134289	-0.151884	-0.168678	-0.184635	-0.199718	-0.213891	-0.227117	-0.239359	-0.250581	-0.260746	-0.269818	-0.277759	-0.284533	-0.290103	-0.294431	-0.297481	-0.299216	-0.299596	-0.298586	-0.296147	-0.292241	-0.286829	-0.279874	-0.271335	-0.261175	-0.249357	-0.235903	-0.220873	-0.204331	-0.18634	-0.166964	-0.146264	-0.124305	-0.101148	-0.0768579	-0.0514966	-0.0251278	0.00218507	0.0303785	0.0593886	0.0891516	0.119603	0.150679	0.182315	0.214445	0.247005	0.27993	0.313153	0.346609	0.380232	0.413955
Fdps	2	-2.95543	-2.89887	-2.84071	-2.78096	-2.71968	-2.65691	-2.59272	-2.52717	-2.46035	-2.39232	-2.3232	-2.25309	-2.18208	-2.11032	-2.03792	-1.96502	-1.89177	-1.81833	-1.74484	-1.67149	-1.59845	-1.52589	-1.45401	-1.383	-1.31305	-1.24436	-1.17713	-1.11151	-1.04753	-0.985245	-0.924671	-0.865832	-0.808747	-0.753425	-0.699871	-0.648086	-0.598064	-0.549796	-0.503266	-0.458456	-0.415342	-0.373897	-0.334091	-0.29589	-0.259255	-0.224146	-0.19052	-0.15833	-0.127527	-0.098061	-0.069878	-0.0429227	-0.0171378	0.00753573	0.0311585	0.0537928	0.0755021	0.0963513	0.116406	0.135735	0.154404	0.172484	0.190044	0.207156	0.22389	0.24032	0.256517	0.272556	0.288512	0.304458	0.32047	0.336624	0.352998	0.369667	0.386711	0.404208	0.422237	0.440878	0.460212	0.48032	0.501285	0.523191	0.546121	0.570162	0.595401	0.621925	0.649823	0.679188	0.71011	0.742618	0.776607	0.811956	0.848538	0.88623	0.924902	0.964424	1.00467	1.04549	1.08677	1.12835	1.23856	1.17726	1.11666	1.05711	0.998948	0.942492	0.888066	0.83598	0.786541	0.740048	0.696795	0.657074	0.621138	0.588959	0.560377	0.535236	0.513385	0.494677	0.478973	0.466133	0.456025	0.448517	0.443482	0.440796	0.440333	0.441975	0.4456	0.451092	0.458331	0.467202	0.477589	0.489375	0.502444	0.516681	0.531969	0.548192	0.565231	0.582968	0.601285	0.620061	0.639176	0.658508	0.677933	0.697327	0.716566	0.735523	0.75407	0.772081	0.789425	0.805974	0.821595	0.83616	0.849535	0.86159	0.872192	0.881211	0.888513	0.89397	0.897449	0.898823	0.897963	0.894742	0.889037	0.880725	0.869686	0.855802	0.838961	0.819051	0.795967	0.769608	0.739876	0.706681	0.669938	0.629569	0.585512	0.537864	0.486838	0.432651	0.37552	0.315662	0.253297	0.188642	0.121911	0.0533204	-0.0169192	-0.0885986	-0.161512	-0.235459	-0.31024	-0.385664	-0.461543	-0.537696	-0.613945	-0.690122	-0.766062	-0.84161	-0.916616	-0.990937	-1.06444	-1.13699
Fkbp4	2	-3	-2.96306	-2.88372	-2.80309	-2.72127	-2.63837	-2.55451	-2.46979	-2.38435	-2.29832	-2.21185	-2.12508	-2.03817	-1.95129	-1.86459	-1.77826	-1.69248	-1.60742	-1.52329	-1.44028	-1.35858	-1.2784	-1.19994	-1.12341	-1.04902	-0.976984	-0.907508	-0.840713	-0.776588	-0.715109	-0.656244	-0.599958	-0.546206	-0.494941	-0.446107	-0.399648	-0.3555	-0.313597	-0.273866	-0.236235	-0.200625	-0.166955	-0.135142	-0.1051	-0.0767395	-0.0499703	-0.0246996	-0.000832648	0.0217266	0.043076	0.0633146	0.0825428	0.100862	0.118375	0.135184	0.151395	0.167111	0.18244	0.197487	0.212359	0.227164	0.242011	0.257007	0.272263	0.287887	0.303992	0.320689	0.338088	0.356304	0.375449	0.395639	0.416989	0.439615	0.463636	0.48917	0.516339	0.545265	0.576071	0.608884	0.643832	0.681044	0.720653	0.762795	0.807606	0.855229	0.905806	0.959484	1.01641	1.07675	1.14053	1.20752	1.27749	1.35016	1.42529	1.50259	1.58179	1.66262	1.74479	1.828	1.91195	1.79556	1.73329	1.67131	1.60968	1.54845	1.48765	1.42734	1.36757	1.30838	1.24982	1.19192	1.13473	1.0783	1.02264	0.967782	0.913746	0.86055	0.808213	0.756755	0.706194	0.656549	0.607838	0.560077	0.513285	0.467478	0.422673	0.378886	0.336133	0.29443	0.253793	0.214236	0.175776	0.138426	0.102202	0.0671192	0.0331915	0.000433724	-0.0311395	-0.0615136	-0.0906739	-0.118606	-0.145294	-0.170725	-0.194883	-0.217752	-0.239318	-0.259564	-0.278475	-0.296035	-0.312226	-0.327033	-0.340438	-0.352422	-0.362968	-0.372056	-0.379668	-0.385784	-0.390382	-0.393442	-0.394941	-0.394857	-0.393167	-0.389845	-0.384867	-0.378206	-0.369836	-0.359728	-0.347854	-0.334182	-0.318683	-0.301322	-0.282068	-0.260884	-0.237734	-0.212586	-0.185458	-0.156411	-0.125507	-0.0928062	-0.0583702	-0.0222607	0.0154601	0.0547296	0.0954845	0.137661	0.181193	0.226016	0.272063	0.319265	0.367553	0.416857	0.467106	0.518225	0.570142	0.622779	0.67606	0.729905	0.784236	0.83897	0.894023
Nrp1	2	-3	-3	-3	-3	-2.97235	-2.88071	-2.78525	-2.6861	-2.58343	-2.47744	-2.36839	-2.25656	-2.14226	-2.02586	-1.90774	-1.78832	-1.66805	-1.54741	-1.42689	-1.30701	-1.18829	-1.07129	-0.95655	-0.844631	-0.736091	-0.63149	-0.531379	-0.436122	-0.345828	-0.260555	-0.180335	-0.105174	-0.0350525	0.0300708	0.0902569	0.145586	0.196153	0.242071	0.283464	0.320471	0.353238	0.381924	0.406696	0.427727	0.4452	0.459301	0.470222	0.478158	0.48331	0.485879	0.486073	0.484096	0.480157	0.474466	0.467232	0.458665	0.448975	0.438372	0.427064	0.415259	0.403164	0.390987	0.378931	0.367202	0.356001	0.345532	0.335996	0.327594	0.320525	0.314991	0.311193	0.30933	0.309605	0.312222	0.317386	0.325306	0.336191	0.350256	0.36772	0.388808	0.413748	0.442776	0.476134	0.514075	0.556856	0.604747	0.658026	0.716982	0.781915	0.852912	0.92961	1.01158	1.09838	1.18956	1.28466	1.38318	1.48463	1.5885	1.69425	1.80132	1.70668	1.61641	1.52709	1.4391	1.35281	1.2686	1.1868	1.10777	1.03184	0.959323	0.890546	0.825813	0.765389	0.709239	0.657185	0.609056	0.564684	0.523907	0.486569	0.452516	0.421601	0.39368	0.368612	0.346261	0.326494	0.30918	0.294192	0.281405	0.270695	0.261942	0.255026	0.24983	0.246238	0.244133	0.243402	0.24393	0.245605	0.248312	0.251941	0.256377	0.26151	0.267225	0.27341	0.279953	0.28674	0.293658	0.300591	0.307428	0.314051	0.320348	0.326202	0.331498	0.336121	0.339955	0.342884	0.344792	0.345565	0.345087	0.343243	0.33992	0.335005	0.328386	0.319952	0.309593	0.297202	0.282674	0.265904	0.246793	0.225241	0.201154	0.174441	0.145014	0.11279	0.0776914	0.0396529	-0.00125731	-0.0448741	-0.0910289	-0.139553	-0.190275	-0.243028	-0.297641	-0.353947	-0.411779	-0.470971	-0.531359	-0.592782	-0.655082	-0.718103	-0.781691	-0.845699	-0.909981	-0.974396	-1.03881	-1.10308	-1.16709	-1.23072	-1.29384	-1.35635	-1.41814
Calr	2	-3	-3	-3	-3	-3	-2.9404	-2.81878	-2.69628	-2.57313	-2.44955	-2.32575	-2.20199	-2.07848	-1.95549	-1.83325	-1.71201	-1.59202	-1.47354	-1.35681	-1.2421	-1.12964	-1.01971	-0.912549	-0.808408	-0.70754	-0.610193	-0.51661	-0.426925	-0.341119	-0.259157	-0.180998	-0.106595	-0.0358962	0.0311551	0.09462	0.154563	0.211054	0.264163	0.313966	0.360541	0.403967	0.444327	0.481706	0.51619	0.547868	0.576828	0.603163	0.626965	0.648326	0.667343	0.684111	0.698726	0.711285	0.721886	0.730629	0.737611	0.742932	0.746692	0.748992	0.749931	0.74961	0.74813	0.745592	0.742097	0.737745	0.732639	0.726879	0.720566	0.713801	0.706685	0.699319	0.691804	0.68424	0.676728	0.669368	0.662261	0.655506	0.649205	0.643456	0.638361	0.634018	0.630529	0.627993	0.626509	0.626179	0.627102	0.629379	0.633111	0.638398	0.645266	0.653589	0.663225	0.674027	0.685852	0.698557	0.711995	0.726023	0.740495	0.755267	0.770192	0.68478	0.684302	0.68382	0.683327	0.682818	0.682289	0.681735	0.68115	0.68053	0.679869	0.679162	0.678403	0.677588	0.676701	0.675723	0.674636	0.67342	0.672057	0.670528	0.668813	0.666894	0.664753	0.66237	0.659726	0.656803	0.653581	0.650043	0.646169	0.64194	0.637338	0.632344	0.62694	0.621106	0.614825	0.608077	0.600844	0.593108	0.58485	0.576052	0.566696	0.556763	0.546235	0.535094	0.523322	0.510901	0.497813	0.48404	0.469566	0.454371	0.43844	0.421754	0.404295	0.386048	0.366996	0.34712	0.326406	0.304835	0.282393	0.259063	0.234828	0.209674	0.183585	0.156545	0.12854	0.0995546	0.0695745	0.0385855	0.00657363	-0.0264747	-0.0605726	-0.0957332	-0.131969	-0.169292	-0.207714	-0.247245	-0.287856	-0.329496	-0.372111	-0.415647	-0.460052	-0.505271	-0.551252	-0.597942	-0.645288	-0.693238	-0.741739	-0.790741	-0.84019	-0.890037	-0.94023	-0.990718	-1.04145	-1.09238	-1.14346	-1.19463	-1.24586	-1.29709	-1.34827	-1.39936	-1.45031
Pdap1	2	-3	-3	-3	-3	-3	-2.95088	-2.82599	-2.70017	-2.57367	-2.44677	-2.31974	-2.19286	-2.06644	-1.94078	-1.8162	-1.69302	-1.57158	-1.4522	-1.33524	-1.22104	-1.10994	-1.0023	-0.898475	-0.79881	-0.70366	-0.613379	-0.528311	-0.448625	-0.374247	-0.305077	-0.241001	-0.181897	-0.127631	-0.0780625	-0.0330419	0.0075874	0.0439883	0.0763296	0.104785	0.129534	0.150758	0.168644	0.183382	0.195162	0.204181	0.210633	0.214718	0.216634	0.216581	0.214762	0.211376	0.206627	0.200716	0.193845	0.186216	0.178031	0.169491	0.160797	0.15215	0.143749	0.135795	0.128486	0.122021	0.1166	0.112422	0.109683	0.108585	0.109326	0.112106	0.117125	0.124587	0.134695	0.147653	0.163669	0.182952	0.205716	0.232176	0.262551	0.297064	0.335944	0.379422	0.427738	0.481135	0.539863	0.604178	0.674346	0.750636	0.83333	0.922711	1.01884	1.12127	1.22952	1.34306	1.46139	1.58395	1.7102	1.83959	1.97153	2.10544	2.24071	2.10397	1.99319	1.88329	1.77458	1.66742	1.56214	1.45905	1.35848	1.26074	1.16613	1.07495	0.987495	0.90402	0.824533	0.748922	0.677077	0.608888	0.544252	0.483063	0.425223	0.370631	0.319191	0.270809	0.225393	0.182852	0.143098	0.106044	0.0716069	0.0397022	0.0102489	-0.0168328	-0.0416213	-0.0641937	-0.0846257	-0.102992	-0.119365	-0.133819	-0.146424	-0.15725	-0.166368	-0.173847	-0.179754	-0.184157	-0.187123	-0.18872	-0.189012	-0.188067	-0.185949	-0.182724	-0.178457	-0.173212	-0.167055	-0.160051	-0.152263	-0.143758	-0.134599	-0.124852	-0.114581	-0.103852	-0.0927292	-0.0812788	-0.0695663	-0.0576572	-0.0456175	-0.0335135	-0.0214114	-0.00937793	0.00252025	0.0142161	0.0256425	0.0367321	0.0474173	0.0576305	0.0673038	0.0763729	0.0848233	0.0926781	0.0999615	0.106698	0.112911	0.118626	0.123866	0.128658	0.133024	0.136991	0.140583	0.143824	0.146739	0.149354	0.151694	0.153782	0.155645	0.157308	0.158795	0.160131	0.161342	0.162453	0.163488	0.164473	0.165433
Mest	2	-1.48831	-1.45723	-1.42579	-1.39401	-1.36186	-1.32935	-1.29648	-1.26324	-1.22963	-1.19565	-1.16128	-1.12653	-1.0914	-1.05588	-1.01996	-0.983645	-0.946928	-0.909805	-0.872271	-0.834322	-0.795953	-0.75716	-0.717938	-0.678283	-0.63819	-0.597653	-0.556669	-0.51525	-0.473433	-0.431259	-0.388768	-0.346001	-0.303002	-0.259815	-0.216483	-0.173052	-0.129568	-0.0860783	-0.0426291	0.000731053	0.0439539	0.0869905	0.129791	0.172307	0.214487	0.256282	0.29764	0.338511	0.378844	0.418588	0.457691	0.496103	0.533772	0.570646	0.606676	0.641808	0.675993	0.709179	0.741316	0.772352	0.802238	0.830922	0.858356	0.884488	0.90927	0.932652	0.954584	0.97502	0.993908	1.0112	1.02686	1.04082	1.05305	1.06349	1.07211	1.07885	1.08368	1.08654	1.08739	1.08619	1.08291	1.07748	1.06989	1.06007	1.04801	1.03365	1.01696	0.997903	0.97645	0.952643	0.926693	0.898826	0.869271	0.838255	0.806003	0.77274	0.738691	0.704077	0.669117	0.634032	0.508016	0.561354	0.614561	0.667274	0.719124	0.76974	0.818748	0.865767	0.910418	0.952317	0.991081	1.02632	1.0577	1.08512	1.10867	1.12839	1.14438	1.15669	1.16541	1.17061	1.17238	1.17079	1.16593	1.15788	1.14674	1.13259	1.11552	1.09563	1.07299	1.04772	1.01989	0.989612	0.956976	0.922079	0.88502	0.845897	0.804808	0.761855	0.717138	0.670758	0.622816	0.573415	0.522657	0.470645	0.417482	0.363271	0.308116	0.25212	0.195385	0.138014	0.0801096	0.0217735	-0.0368937	-0.095792	-0.154823	-0.213888	-0.272891	-0.331739	-0.390338	-0.448598	-0.50643	-0.563749	-0.62047	-0.676515	-0.731804	-0.786265	-0.839825	-0.892417	-0.943977	-0.994446	-1.04376	-1.09188	-1.13875	-1.18432	-1.22855	-1.27146	-1.31311	-1.35353	-1.39279	-1.43093	-1.468	-1.50405	-1.53911	-1.57325	-1.60649	-1.63888	-1.67046	-1.70127	-1.73136	-1.76074	-1.78947	-1.81757	-1.84507	-1.87202	-1.89843	-1.92435	-1.94978	-1.97478	-1.99935	-2.02352
Pdia4	2	-3	-3	-3	-3	-3	-3	-2.9591	-2.84899	-2.73662	-2.6222	-2.50596	-2.38814	-2.26901	-2.14886	-2.02798	-1.90671	-1.78539	-1.66437	-1.54402	-1.42473	-1.30689	-1.19092	-1.07722	-0.966226	-0.858359	-0.754051	-0.653732	-0.55768	-0.465961	-0.378609	-0.295642	-0.217059	-0.142845	-0.0729696	-0.00738937	0.0539521	0.111123	0.164202	0.21328	0.258453	0.299831	0.337527	0.371664	0.40237	0.429781	0.454035	0.475278	0.493658	0.509327	0.522442	0.53316	0.541642	0.548052	0.552553	0.555313	0.556497	0.556275	0.554813	0.552281	0.548849	0.544684	0.539957	0.534836	0.529489	0.524085	0.518791	0.513775	0.509205	0.505247	0.502069	0.499836	0.498716	0.498876	0.500484	0.503707	0.508716	0.515679	0.52477	0.53616	0.550027	0.566548	0.585904	0.60828	0.633863	0.662845	0.695425	0.731803	0.772187	0.81679	0.865666	0.918529	0.97505	1.0349	1.09773	1.1632	1.23096	1.30065	1.37189	1.44432	1.51755	1.33593	1.29544	1.25511	1.21498	1.17506	1.13541	1.09603	1.05697	1.01826	0.979919	0.941982	0.904477	0.86743	0.830856	0.794764	0.759162	0.72406	0.689464	0.655384	0.621828	0.588803	0.556318	0.52438	0.492997	0.462177	0.431927	0.402254	0.373167	0.344671	0.316774	0.289484	0.262808	0.236752	0.211324	0.18653	0.162378	0.138874	0.116026	0.0938395	0.0723223	0.0514812	0.0313229	0.0118546	-0.00691678	-0.0249843	-0.0423407	-0.0589791	-0.074892	-0.0900724	-0.104513	-0.118206	-0.131143	-0.143318	-0.154723	-0.165349	-0.175189	-0.184234	-0.192476	-0.199906	-0.206516	-0.212296	-0.217238	-0.221333	-0.22457	-0.22694	-0.228433	-0.229038	-0.228746	-0.227545	-0.225424	-0.222372	-0.218377	-0.213427	-0.20751	-0.200615	-0.192757	-0.183972	-0.174295	-0.163762	-0.152409	-0.140271	-0.127383	-0.113782	-0.0995013	-0.0845782	-0.0690482	-0.0529471	-0.0363112	-0.0191767	-0.00158016	0.0164416	0.0348515	0.0536124	0.0726865	0.0920361	0.111623	0.131408	0.151354	0.17142	0.191568
Prrc2c	2	-3	-3	-3	-3	-2.94052	-2.85032	-2.75769	-2.66276	-2.56569	-2.46663	-2.36579	-2.26336	-2.15956	-2.05464	-1.94885	-1.84247	-1.73579	-1.62909	-1.52269	-1.41692	-1.31211	-1.2086	-1.10672	-1.00685	-0.909323	-0.814509	-0.722761	-0.634317	-0.549246	-0.46759	-0.389377	-0.314624	-0.243332	-0.175492	-0.111084	-0.0500761	0.00757065	0.061906	0.112988	0.16088	0.205657	0.247395	0.28618	0.322103	0.355258	0.385744	0.413666	0.439131	0.46225	0.483136	0.501907	0.518681	0.53358	0.546725	0.558243	0.568257	0.576896	0.584288	0.590562	0.595846	0.600272	0.60397	0.607071	0.609706	0.612007	0.614105	0.616132	0.61822	0.6205	0.623105	0.626167	0.629818	0.634191	0.639419	0.645636	0.652974	0.66157	0.671558	0.683075	0.696258	0.711246	0.728179	0.747201	0.768454	0.792085	0.818243	0.847078	0.878746	0.913403	0.951086	0.991584	1.03465	1.08005	1.12751	1.1768	1.22766	1.27981	1.33301	1.38698	1.44144	1.30788	1.27703	1.24627	1.21563	1.18513	1.1548	1.12465	1.09471	1.06501	1.03555	1.00637	0.977481	0.948908	0.920654	0.892713	0.865083	0.83776	0.810739	0.784017	0.75759	0.731454	0.705606	0.680042	0.654758	0.629751	0.605017	0.580552	0.556353	0.532416	0.508738	0.485315	0.462143	0.43922	0.416542	0.394106	0.371907	0.349943	0.32821	0.306706	0.285426	0.264368	0.243527	0.222902	0.202489	0.182284	0.162285	0.142488	0.122891	0.103489	0.0842812	0.0652629	0.0464316	0.0277844	0.00931815	-0.00896999	-0.027083	-0.0450238	-0.0627952	-0.0804003	-0.0978417	-0.115122	-0.132245	-0.149213	-0.166028	-0.182694	-0.199213	-0.215587	-0.231821	-0.247915	-0.263874	-0.279699	-0.295393	-0.31096	-0.3264	-0.341718	-0.356916	-0.371999	-0.38697	-0.401834	-0.416595	-0.431256	-0.445822	-0.460297	-0.474684	-0.488987	-0.50321	-0.517357	-0.531432	-0.545438	-0.559379	-0.573259	-0.587082	-0.60085	-0.614569	-0.628241	-0.64187	-0.655459	-0.669013	-0.682534	-0.696025
Prrx1	2	-2.96933	-2.88524	-2.79954	-2.71232	-2.62364	-2.53358	-2.44223	-2.34968	-2.25603	-2.16139	-2.06586	-1.96955	-1.87259	-1.77508	-1.67717	-1.57897	-1.48062	-1.38225	-1.28401	-1.18602	-1.08844	-0.991406	-0.895064	-0.79956	-0.705042	-0.611657	-0.519555	-0.428858	-0.339661	-0.252052	-0.166119	-0.0819447	0.000385983	0.0807923	0.159195	0.235517	0.309682	0.381617	0.45125	0.518511	0.583331	0.645645	0.705388	0.762497	0.81691	0.868569	0.917415	0.963392	1.00645	1.04652	1.08357	1.11755	1.14839	1.17607	1.20053	1.22173	1.23963	1.25418	1.26536	1.27312	1.27743	1.27826	1.27557	1.26934	1.25953	1.24613	1.2291	1.20843	1.1841	1.1561	1.1244	1.089	1.04988	1.00705	0.960496	0.91022	0.856227	0.798524	0.737121	0.672034	0.603282	0.53089	0.454885	0.375303	0.292181	0.205566	0.115509	0.0220666	-0.0746948	-0.174587	-0.277186	-0.382041	-0.48871	-0.596759	-0.705763	-0.815307	-0.924988	-1.03442	-1.14322	-1.25103	-1.35187	-1.22832	-1.1035	-0.977957	-0.852299	-0.72714	-0.603121	-0.480903	-0.361166	-0.244602	-0.131916	-0.0238235	0.0790073	0.176341	0.268168	0.354497	0.435348	0.510759	0.580776	0.645458	0.704875	0.759104	0.808232	0.852352	0.891567	0.925982	0.95571	0.98087	1.00158	1.01798	1.03018	1.03834	1.04257	1.04302	1.03984	1.03317	1.02314	1.00992	0.993655	0.974484	0.952565	0.928048	0.901085	0.871829	0.840432	0.807048	0.771828	0.734924	0.696488	0.656672	0.615624	0.573495	0.530433	0.486584	0.442096	0.397112	0.351775	0.306227	0.260609	0.215059	0.169712	0.124705	0.080171	0.0362406	-0.00695615	-0.0492912	-0.0906384	-0.130873	-0.169872	-0.207514	-0.243679	-0.278248	-0.311103	-0.342128	-0.371213	-0.398363	-0.423662	-0.447196	-0.46905	-0.489307	-0.508049	-0.525358	-0.541313	-0.555993	-0.569478	-0.581845	-0.593171	-0.603532	-0.613004	-0.621664	-0.629585	-0.636843	-0.643512	-0.649666	-0.655379	-0.660724	-0.665775	-0.670605	-0.675287	-0.679895
Tpr	2	-3	-3	-3	-3	-3	-2.96686	-2.86087	-2.75387	-2.64604	-2.53757	-2.42864	-2.31945	-2.21021	-2.10113	-1.99245	-1.88439	-1.77718	-1.67108	-1.56632	-1.46318	-1.3619	-1.26274	-1.16598	-1.07188	-0.980718	-0.892758	-0.808272	-0.727412	-0.650168	-0.576509	-0.506397	-0.439786	-0.376621	-0.316842	-0.260384	-0.207172	-0.157129	-0.110172	-0.066212	-0.0251572	0.0130889	0.0486265	0.0815592	0.111994	0.140039	0.165808	0.189414	0.210974	0.230606	0.24843	0.264568	0.279142	0.292277	0.304096	0.314726	0.324293	0.332925	0.340749	0.347892	0.354485	0.360654	0.36653	0.372242	0.37792	0.383692	0.38969	0.396043	0.402881	0.410337	0.41854	0.427622	0.437716	0.448954	0.461468	0.475394	0.490866	0.50802	0.526993	0.547923	0.570951	0.596218	0.623867	0.654045	0.686898	0.722576	0.761234	0.803025	0.848109	0.896648	0.948672	1.00394	1.06218	1.1231	1.18643	1.25187	1.31914	1.38793	1.45795	1.52889	1.60044	1.44593	1.40169	1.35759	1.31365	1.2699	1.22635	1.18304	1.13998	1.09719	1.05471	1.01255	0.970726	0.929272	0.888204	0.847544	0.807313	0.767534	0.728227	0.689412	0.651111	0.613344	0.57613	0.539489	0.503442	0.468007	0.433204	0.399052	0.36557	0.332777	0.30069	0.26933	0.238713	0.208858	0.179783	0.151506	0.124045	0.0974182	0.0716423	0.0467356	0.0227155	-0.000400305	-0.0225942	-0.0438485	-0.0641456	-0.0834677	-0.101797	-0.119116	-0.135407	-0.150651	-0.16483	-0.177927	-0.189921	-0.200796	-0.210531	-0.219108	-0.226507	-0.232709	-0.237693	-0.241439	-0.243927	-0.245135	-0.245043	-0.243627	-0.240867	-0.236739	-0.23122	-0.224287	-0.215915	-0.206079	-0.194753	-0.181913	-0.167531	-0.151581	-0.134033	-0.114863	-0.0940912	-0.0717715	-0.0479594	-0.02271	0.00392141	0.0318794	0.0611084	0.0915527	0.123156	0.155862	0.189614	0.224354	0.260024	0.296567	0.333923	0.372032	0.410834	0.450268	0.490273	0.530786	0.571744	0.613084	0.65474	0.696648	0.738741
Pdia6	2	-3	-3	-3	-3	-3	-3	-3	-2.88258	-2.72544	-2.56819	-2.41115	-2.25463	-2.09895	-1.94444	-1.79142	-1.64023	-1.4912	-1.34466	-1.20096	-1.06042	-0.923379	-0.790179	-0.661151	-0.536626	-0.416934	-0.302404	-0.193355	-0.0899511	0.00786082	0.100156	0.187016	0.268531	0.344796	0.415913	0.481988	0.543133	0.599461	0.651094	0.698153	0.740764	0.779057	0.813162	0.843213	0.869347	0.8917	0.910414	0.925627	0.937484	0.946127	0.951702	0.954352	0.954226	0.95147	0.946231	0.938658	0.928898	0.917101	0.903414	0.887988	0.870971	0.852512	0.832759	0.811862	0.789968	0.767226	0.743784	0.719789	0.695388	0.670728	0.645956	0.621217	0.596657	0.57242	0.548653	0.525498	0.503099	0.481601	0.461145	0.441876	0.423935	0.407464	0.392607	0.379505	0.368301	0.359137	0.352155	0.347498	0.34531	0.345733	0.348794	0.35428	0.36195	0.371563	0.382879	0.395655	0.409652	0.424627	0.440338	0.456544	0.473001	0.338149	0.344869	0.351582	0.358281	0.36496	0.37161	0.378224	0.384795	0.391314	0.397776	0.404171	0.410493	0.416733	0.422875	0.428902	0.434794	0.440533	0.4461	0.451476	0.456642	0.46158	0.46627	0.470695	0.474834	0.47867	0.482184	0.485356	0.488169	0.490602	0.492638	0.494258	0.495442	0.496173	0.496431	0.496197	0.495454	0.494182	0.492363	0.489977	0.487008	0.483435	0.479241	0.474406	0.468914	0.462745	0.455881	0.448303	0.439995	0.430936	0.421111	0.4105	0.399086	0.386851	0.373778	0.359848	0.345045	0.329351	0.312749	0.295222	0.276752	0.257324	0.23692	0.215524	0.19312	0.169692	0.145223	0.119698	0.0931013	0.0654175	0.0366317	0.00672886	-0.0243056	-0.056486	-0.0898264	-0.124338	-0.159996	-0.196749	-0.234544	-0.273329	-0.313051	-0.353659	-0.3951	-0.437322	-0.480275	-0.523905	-0.568162	-0.612995	-0.658353	-0.704184	-0.75044	-0.797069	-0.844021	-0.891248	-0.9387	-0.986328	-1.03408	-1.08192	-1.12978	-1.17764	-1.22542
Ywhae	2	-3	-2.93164	-2.8457	-2.75958	-2.67338	-2.5872	-2.50114	-2.4153	-2.32979	-2.24471	-2.16017	-2.07628	-1.99314	-1.91087	-1.82958	-1.74937	-1.67036	-1.59267	-1.5164	-1.44168	-1.3686	-1.2973	-1.22788	-1.16046	-1.09516	-1.03209	-0.971356	-0.913012	-0.856993	-0.803234	-0.751665	-0.702218	-0.654821	-0.609403	-0.565891	-0.524211	-0.48429	-0.446051	-0.409419	-0.374317	-0.340668	-0.308394	-0.277417	-0.247658	-0.219037	-0.191476	-0.164893	-0.139208	-0.114341	-0.0902101	-0.0667343	-0.0438318	-0.0214207	0.000581075	0.022256	0.0436865	0.0649555	0.086146	0.107341	0.128624	0.150079	0.171789	0.193838	0.216311	0.239291	0.262864	0.287113	0.312125	0.337984	0.364777	0.392587	0.421503	0.45161	0.482995	0.515745	0.549948	0.585691	0.623063	0.662152	0.703048	0.74584	0.790619	0.837476	0.886501	0.937787	0.991426	1.04751	1.10614	1.1674	1.23129	1.29761	1.36614	1.43665	1.50891	1.58269	1.65776	1.73389	1.81085	1.88839	1.96629	1.9563	1.88082	1.80565	1.73097	1.65697	1.58384	1.51177	1.44095	1.37156	1.30379	1.23781	1.17382	1.11198	1.05231	0.994765	0.939303	0.885879	0.83445	0.784973	0.737403	0.691699	0.647817	0.605717	0.565355	0.52669	0.489681	0.454288	0.420468	0.388183	0.357391	0.328053	0.300129	0.273579	0.248365	0.224447	0.201787	0.180346	0.160085	0.140966	0.122952	0.106004	0.0900838	0.0751548	0.0611792	0.0481195	0.0359384	0.0245989	0.014064	0.00429652	-0.00474024	-0.0130831	-0.0207688	-0.027834	-0.0343152	-0.040249	-0.0456719	-0.0506202	-0.0551305	-0.0592391	-0.0629823	-0.0663964	-0.0695177	-0.0723824	-0.0750269	-0.0774873	-0.0797999	-0.0820009	-0.0841264	-0.0862126	-0.0882958	-0.0904122	-0.0925977	-0.0948887	-0.0973213	-0.0999299	-0.102725	-0.1057	-0.108847	-0.112159	-0.115627	-0.119245	-0.123005	-0.126899	-0.130921	-0.135061	-0.139314	-0.14367	-0.148124	-0.152666	-0.15729	-0.161989	-0.166754	-0.171579	-0.176455	-0.181375	-0.186332	-0.191318	-0.196326	-0.201348	-0.206377
Snrpe	2	-2.69953	-2.62778	-2.55567	-2.48327	-2.41069	-2.338	-2.26531	-2.1927	-2.12028	-2.04814	-1.97639	-1.90512	-1.83444	-1.76447	-1.69529	-1.62703	-1.55979	-1.49368	-1.42882	-1.36531	-1.30327	-1.24282	-1.18406	-1.12712	-1.07211	-1.01915	-0.968346	-0.919742	-0.873279	-0.828887	-0.786495	-0.746031	-0.707419	-0.670584	-0.635448	-0.601933	-0.569957	-0.539441	-0.510301	-0.482455	-0.455818	-0.430305	-0.40583	-0.382307	-0.359648	-0.337767	-0.316574	-0.295981	-0.275899	-0.256238	-0.236908	-0.217817	-0.198876	-0.179993	-0.161077	-0.142035	-0.122775	-0.103204	-0.0832294	-0.0627574	-0.0416943	-0.0199455	0.00258362	0.0259884	0.0503646	0.0758087	0.102418	0.130289	0.159521	0.190212	0.222464	0.256375	0.292049	0.329587	0.369093	0.410672	0.454429	0.500473	0.548911	0.599853	0.653411	0.709698	0.768827	0.830915	0.896081	0.964443	1.03612	1.11125	1.18993	1.27219	1.35778	1.44641	1.53781	1.63168	1.72774	1.82569	1.92523	2.02605	2.12786	2.23033	2.1243	2.03965	1.95539	1.87166	1.7886	1.70635	1.62504	1.54482	1.46582	1.38817	1.31201	1.23745	1.16462	1.09356	1.02425	0.956682	0.890854	0.826755	0.764376	0.703711	0.64475	0.587487	0.531913	0.478022	0.425806	0.375257	0.326369	0.279136	0.23355	0.189605	0.147295	0.106615	0.0675584	0.0301203	-0.0057046	-0.039921	-0.0725334	-0.103546	-0.132963	-0.160788	-0.187024	-0.211674	-0.234741	-0.256228	-0.276135	-0.294466	-0.311221	-0.3264	-0.340006	-0.352037	-0.362494	-0.371377	-0.378683	-0.384412	-0.388563	-0.391132	-0.392118	-0.391517	-0.389327	-0.385543	-0.380161	-0.373177	-0.364586	-0.354382	-0.342559	-0.329112	-0.314033	-0.297315	-0.278952	-0.258934	-0.237254	-0.213903	-0.188872	-0.162151	-0.133732	-0.103646	-0.0719487	-0.0386986	-0.00395369	0.0322279	0.0697877	0.108667	0.148807	0.190147	0.23263	0.276193	0.320776	0.366319	0.412759	0.460035	0.508084	0.556842	0.606245	0.65623	0.706731	0.757682	0.809017	0.860669	0.912572	0.964655
Nap1l1	2	-3	-3	-2.96249	-2.87494	-2.78695	-2.69863	-2.61008	-2.5214	-2.43271	-2.34412	-2.25575	-2.16772	-2.08014	-1.99315	-1.90686	-1.82141	-1.73692	-1.65353	-1.57136	-1.49055	-1.41124	-1.33356	-1.25764	-1.18363	-1.11167	-1.04189	-0.974432	-0.909357	-0.846631	-0.786209	-0.728044	-0.672087	-0.618284	-0.566583	-0.516927	-0.469259	-0.423518	-0.379644	-0.337575	-0.297245	-0.25859	-0.221544	-0.186038	-0.152004	-0.119372	-0.0880715	-0.0580315	-0.0291794	-0.00144229	0.0252534	0.0509818	0.0758179	0.099837	0.123115	0.145728	0.167752	0.189266	0.210346	0.231071	0.251518	0.271766	0.291894	0.311981	0.332107	0.352351	0.372793	0.393514	0.414594	0.436115	0.458158	0.480804	0.504135	0.528234	0.553184	0.579068	0.605969	0.633972	0.663162	0.693623	0.725442	0.758705	0.7935	0.829914	0.868035	0.907954	0.94976	0.993545	1.0394	1.08742	1.13761	1.18982	1.24386	1.29956	1.35672	1.41517	1.47471	1.53517	1.59634	1.65804	1.72007	1.63414	1.58738	1.54072	1.49418	1.44779	1.40157	1.35555	1.30973	1.26415	1.21883	1.17379	1.12904	1.08462	1.04054	0.996819	0.953486	0.91056	0.868063	0.826014	0.784435	0.743346	0.702769	0.662723	0.623229	0.584307	0.545977	0.508259	0.471172	0.434736	0.39897	0.363894	0.329527	0.295888	0.262997	0.230871	0.19953	0.168993	0.139278	0.110404	0.0823897	0.0552534	0.0290136	0.00368889	-0.0207023	-0.0441415	-0.0666102	-0.0880899	-0.108562	-0.128008	-0.14641	-0.163748	-0.180004	-0.195159	-0.209193	-0.222089	-0.233827	-0.244387	-0.253749	-0.261895	-0.268804	-0.274456	-0.278831	-0.281908	-0.283667	-0.284086	-0.283144	-0.28082	-0.277091	-0.271935	-0.265331	-0.257254	-0.247681	-0.236589	-0.223954	-0.209754	-0.194013	-0.176786	-0.158133	-0.13811	-0.116775	-0.0941847	-0.0703971	-0.0454697	-0.0194602	0.00757352	0.0355733	0.0644809	0.0942377	0.124785	0.156063	0.188013	0.220575	0.253688	0.287293	0.321328	0.355731	0.390442	0.425397	0.460536	0.495793
Hnrnpr	2	-2.76464	-2.69891	-2.63235	-2.56502	-2.49699	-2.42835	-2.35916	-2.28952	-2.2195	-2.14922	-2.07874	-2.00819	-1.93765	-1.86724	-1.79706	-1.72723	-1.65786	-1.58906	-1.52096	-1.45368	-1.38734	-1.32208	-1.25801	-1.19528	-1.13401	-1.07433	-1.01638	-0.960223	-0.905847	-0.853225	-0.802326	-0.753118	-0.705566	-0.659631	-0.615271	-0.572443	-0.531101	-0.491195	-0.452676	-0.41549	-0.379582	-0.344898	-0.311378	-0.278962	-0.247591	-0.217202	-0.187731	-0.159113	-0.131282	-0.104171	-0.0777133	-0.0518389	-0.0264782	-0.00156088	0.0229846	0.0472302	0.0712488	0.0951138	0.1189	0.142681	0.166533	0.190532	0.214755	0.23928	0.264184	0.289546	0.315445	0.341963	0.369179	0.397176	0.426037	0.455844	0.486682	0.518636	0.551793	0.586241	0.622068	0.659363	0.698219	0.738727	0.780982	0.825079	0.871116	0.91919	0.969404	1.02186	1.07666	1.13391	1.19372	1.25611	1.32092	1.38796	1.45703	1.52794	1.60049	1.67448	1.74969	1.82593	1.90296	1.98057	1.87988	1.82019	1.76074	1.70157	1.64271	1.58418	1.52602	1.46826	1.41092	1.35404	1.29763	1.24174	1.18638	1.13157	1.07736	1.02376	0.970799	0.918501	0.866892	0.815995	0.765834	0.716432	0.667812	0.619997	0.573008	0.526866	0.481594	0.437211	0.393739	0.351197	0.309605	0.268983	0.22935	0.190724	0.153126	0.116572	0.0810825	0.0466746	0.0133666	-0.0188235	-0.0498778	-0.0797785	-0.108508	-0.136048	-0.162381	-0.187488	-0.211353	-0.233957	-0.255281	-0.275307	-0.294016	-0.311389	-0.327407	-0.342051	-0.355299	-0.367132	-0.377529	-0.386468	-0.393927	-0.399884	-0.404316	-0.407199	-0.408508	-0.408218	-0.406303	-0.402736	-0.39749	-0.390535	-0.381842	-0.371381	-0.35912	-0.345026	-0.329065	-0.311203	-0.291406	-0.269696	-0.246136	-0.220787	-0.193714	-0.164977	-0.134641	-0.102769	-0.0694227	-0.0346672	0.0014332	0.0388135	0.0774078	0.117149	0.157971	0.199804	0.242578	0.286224	0.33067	0.375842	0.421667	0.468069	0.514973	0.562299	0.60997	0.657905
Manf	2	-3	-3	-3	-3	-3	-2.99171	-2.87901	-2.7649	-2.64956	-2.53318	-2.41596	-2.29811	-2.17984	-2.06139	-1.94299	-1.82488	-1.7073	-1.59052	-1.47479	-1.36038	-1.24755	-1.13658	-1.02774	-0.921303	-0.817549	-0.716754	-0.619194	-0.525041	-0.434323	-0.347054	-0.263235	-0.182864	-0.105929	-0.0324136	0.0377075	0.104463	0.16789	0.228026	0.284919	0.338616	0.389172	0.436644	0.481094	0.522585	0.561186	0.596966	0.629998	0.660357	0.688121	0.71337	0.736185	0.756648	0.774845	0.790862	0.804785	0.816703	0.826706	0.834884	0.841327	0.846128	0.849379	0.851173	0.851603	0.850763	0.848746	0.845647	0.841561	0.83658	0.830801	0.824317	0.817223	0.809612	0.80158	0.793219	0.784625	0.77589	0.767109	0.758374	0.749778	0.741416	0.733378	0.725759	0.71865	0.712143	0.706332	0.701308	0.697163	0.69399	0.69188	0.690868	0.690865	0.691772	0.693487	0.695909	0.698938	0.702474	0.706414	0.710659	0.715107	0.719657	0.532653	0.559137	0.58545	0.611373	0.63669	0.661181	0.684625	0.7068	0.727485	0.746455	0.763488	0.778359	0.790866	0.800983	0.80877	0.814289	0.817605	0.818779	0.817879	0.814969	0.810116	0.803387	0.794849	0.784571	0.772621	0.759066	0.743978	0.727424	0.709475	0.690199	0.669666	0.647946	0.625109	0.601223	0.576359	0.550584	0.523969	0.496581	0.46849	0.439764	0.410469	0.380674	0.350445	0.31985	0.288953	0.257821	0.226519	0.195112	0.163663	0.132236	0.100894	0.0697004	0.038716	0.00800262	-0.0223789	-0.0523684	-0.0819058	-0.110932	-0.139389	-0.167217	-0.194359	-0.220758	-0.246356	-0.271098	-0.294926	-0.317786	-0.33962	-0.360375	-0.379994	-0.398422	-0.415605	-0.431487	-0.446013	-0.459128	-0.470781	-0.480984	-0.489797	-0.497282	-0.503497	-0.508503	-0.512358	-0.51512	-0.516848	-0.5176	-0.517433	-0.516405	-0.514573	-0.511994	-0.508724	-0.504822	-0.500343	-0.495345	-0.489884	-0.484018	-0.477804	-0.471298	-0.464559	-0.457642	-0.450606	-0.443509
Cyp51	2	-2.5976	-2.57537	-2.55132	-2.52534	-2.49731	-2.46713	-2.43468	-2.39986	-2.36257	-2.32273	-2.28025	-2.23507	-2.18713	-2.13641	-2.08288	-2.02656	-1.96748	-1.90571	-1.84133	-1.77446	-1.70527	-1.63395	-1.56071	-1.48582	-1.40957	-1.33229	-1.25434	-1.17604	-1.09761	-1.01927	-0.941231	-0.863711	-0.786906	-0.711008	-0.6362	-0.562654	-0.490531	-0.419978	-0.351132	-0.284118	-0.219045	-0.156012	-0.0951043	-0.0363949	0.0200558	0.0741995	0.125999	0.17543	0.222477	0.267135	0.309412	0.349321	0.386887	0.422142	0.455127	0.485889	0.514482	0.540967	0.565411	0.587885	0.608466	0.627234	0.644276	0.65968	0.673538	0.685945	0.696997	0.706796	0.715441	0.723037	0.729688	0.7355	0.740579	0.745034	0.748972	0.752502	0.755733	0.758775	0.761738	0.764732	0.767867	0.771254	0.775004	0.779228	0.784039	0.789548	0.795869	0.803117	0.811405	0.820786	0.831183	0.8425	0.854645	0.867521	0.881034	0.895087	0.909583	0.924423	0.939509	0.95474	0.960537	0.945225	0.930033	0.915035	0.900308	0.885923	0.871953	0.858472	0.845549	0.833256	0.821664	0.810841	0.800848	0.79167	0.783256	0.775554	0.768515	0.762088	0.756224	0.750874	0.745989	0.741522	0.737423	0.733646	0.730143	0.726865	0.723768	0.720802	0.717921	0.715079	0.712228	0.709322	0.706315	0.703159	0.69981	0.69622	0.692344	0.688136	0.68355	0.678542	0.673066	0.667078	0.660533	0.653388	0.645599	0.637123	0.627919	0.617945	0.60716	0.595525	0.583	0.569547	0.55513	0.539713	0.523261	0.505742	0.487124	0.467377	0.446473	0.424386	0.40109	0.376563	0.350786	0.32374	0.295409	0.265781	0.234845	0.202593	0.169021	0.134127	0.0979118	0.0603813	0.0215429	-0.0185916	-0.0600032	-0.102612	-0.146295	-0.190929	-0.236395	-0.282575	-0.329354	-0.376619	-0.424262	-0.472177	-0.520263	-0.568422	-0.616559	-0.664585	-0.712416	-0.759969	-0.807168	-0.853942	-0.900223	-0.945947	-0.991057	-1.0355	-1.07922	-1.12218	-1.16433	-1.20564
Baz1b	2	-3	-3	-3	-3	-3	-3	-3	-3	-2.92268	-2.80214	-2.67757	-2.54919	-2.41727	-2.28213	-2.14414	-2.0037	-1.86128	-1.71738	-1.57253	-1.42733	-1.2824	-1.1384	-0.996015	-0.855962	-0.718981	-0.585828	-0.457267	-0.333859	-0.215865	-0.103489	0.00310127	0.103773	0.198427	0.286998	0.369451	0.44578	0.516008	0.580183	0.638377	0.690684	0.737221	0.778123	0.81354	0.843641	0.868609	0.888637	0.903932	0.914712	0.921199	0.923627	0.922235	0.917265	0.908966	0.89759	0.883388	0.866616	0.847529	0.826382	0.80343	0.778925	0.75312	0.726263	0.698602	0.670379	0.641836	0.613211	0.584737	0.556645	0.529164	0.502518	0.476928	0.452614	0.429792	0.408676	0.389479	0.372414	0.357692	0.345525	0.336126	0.329709	0.326491	0.326693	0.33054	0.338263	0.350099	0.366293	0.3871	0.412785	0.443624	0.479692	0.520644	0.566079	0.615593	0.668777	0.725213	0.784475	0.846124	0.909709	0.974765	1.04081	0.818709	0.793905	0.769192	0.744587	0.720106	0.695766	0.671583	0.647574	0.623754	0.60014	0.576746	0.553589	0.530683	0.508039	0.485668	0.463577	0.441777	0.420277	0.399085	0.378211	0.357664	0.337452	0.317584	0.298069	0.278915	0.260131	0.241724	0.223704	0.206079	0.188856	0.172044	0.155652	0.139687	0.124156	0.10907	0.0944343	0.0802582	0.0665494	0.053316	0.0405658	0.028307	0.0165476	0.00529558	-0.00544085	-0.0156536	-0.0253344	-0.0344752	-0.0430674	-0.0511028	-0.0585728	-0.065469	-0.0717826	-0.0775048	-0.0826269	-0.0871397	-0.0910342	-0.094301	-0.0969307	-0.0989137	-0.10024	-0.1009	-0.100884	-0.100181	-0.0987797	-0.0966707	-0.0938423	-0.0902835	-0.0859825	-0.0809278	-0.0751071	-0.0685082	-0.0611185	-0.0529248	-0.0439139	-0.0340739	-0.0234155	-0.0119668	0.000243705	0.0131876	0.0268366	0.0411621	0.0561356	0.0717284	0.0879118	0.104657	0.121934	0.139715	0.15797	0.176668	0.195779	0.215275	0.235122	0.255292	0.275752	0.29647	0.317415	0.338555	0.359855	0.381284	0.402808
Cald1	2	0.745655	0.6792	0.613119	0.547589	0.482786	0.418884	0.356054	0.294465	0.234285	0.175678	0.118808	0.0638362	0.0109218	-0.0397768	-0.0881031	-0.133902	-0.177018	-0.217298	-0.254589	-0.288738	-0.319593	-0.346999	-0.370802	-0.390849	-0.406981	-0.41904	-0.42687	-0.430448	-0.429931	-0.425488	-0.417283	-0.40548	-0.390241	-0.371724	-0.35009	-0.325494	-0.298096	-0.268053	-0.23552	-0.200657	-0.163621	-0.12457	-0.0836653	-0.0410663	0.00306463	0.0485643	0.0952679	0.143009	0.19162	0.240932	0.290773	0.34097	0.391348	0.441732	0.491943	0.541802	0.591128	0.639737	0.687447	0.734071	0.779423	0.823315	0.86556	0.905966	0.944345	0.980505	1.01426	1.04541	1.07376	1.09914	1.12134	1.14018	1.15547	1.16701	1.17463	1.17814	1.17734	1.17208	1.16215	1.14739	1.12763	1.1027	1.07243	1.03665	0.995225	0.947991	0.894808	0.835538	0.770052	0.698458	0.621336	0.539322	0.453048	0.36314	0.270221	0.174903	0.0777934	-0.020512	-0.119427	-0.218375	-0.398636	-0.275439	-0.152108	-0.02938	0.0919854	0.211215	0.327521	0.440101	0.548143	0.650826	0.747322	0.836796	0.918485	0.992216	1.05811	1.11632	1.16698	1.21027	1.24633	1.27536	1.29754	1.31306	1.32211	1.32489	1.32162	1.3125	1.29774	1.27758	1.25221	1.22188	1.18679	1.14719	1.1033	1.05535	1.00356	0.948182	0.889431	0.827545	0.762753	0.695286	0.625374	0.553245	0.479127	0.403246	0.325825	0.247086	0.167249	0.0865303	0.00514527	-0.0766947	-0.158781	-0.240908	-0.322874	-0.40448	-0.485531	-0.565836	-0.645205	-0.723456	-0.800408	-0.875883	-0.949709	-1.02172	-1.09174	-1.15961	-1.22518	-1.28828	-1.34877	-1.40648	-1.46128	-1.51301	-1.56152	-1.60668	-1.64834	-1.68634	-1.72056	-1.75105	-1.77796	-1.80147	-1.82174	-1.83893	-1.8532	-1.8647	-1.87359	-1.88002	-1.88412	-1.88607	-1.88598	-1.88402	-1.88033	-1.87504	-1.8683	-1.86026	-1.85105	-1.84082	-1.82971	-1.81787	-1.80543	-1.79254	-1.77935	-1.76599
Phip	2	-3	-3	-3	-3	-3	-3	-3	-3	-2.93386	-2.78736	-2.63847	-2.48754	-2.33492	-2.18101	-2.02624	-1.87106	-1.71595	-1.5614	-1.40793	-1.25609	-1.10644	-0.959552	-0.816014	-0.676424	-0.541388	-0.411515	-0.287412	-0.169479	-0.0578202	0.0475052	0.146464	0.239048	0.325271	0.405169	0.478799	0.546237	0.607575	0.662923	0.712406	0.756162	0.794343	0.827111	0.854639	0.87711	0.894716	0.907655	0.916133	0.920361	0.920556	0.916937	0.909729	0.899159	0.885456	0.86885	0.849573	0.827858	0.803936	0.77804	0.7504	0.721246	0.690807	0.65931	0.62698	0.594038	0.560705	0.527199	0.493736	0.460527	0.427783	0.395712	0.364518	0.334406	0.305574	0.278223	0.25255	0.22875	0.207019	0.187551	0.170538	0.156177	0.144662	0.136189	0.130957	0.129165	0.131018	0.136725	0.146496	0.160549	0.179109	0.202215	0.229529	0.260667	0.295243	0.332871	0.373159	0.415713	0.460132	0.506012	0.552939	0.600493	0.295607	0.29979	0.30388	0.307783	0.311405	0.314651	0.317426	0.319636	0.321186	0.321981	0.321927	0.32093	0.318906	0.31586	0.311841	0.306897	0.301079	0.294435	0.287014	0.278867	0.270041	0.260588	0.250556	0.239994	0.228952	0.217479	0.205623	0.193434	0.180959	0.168248	0.155348	0.142308	0.129174	0.115995	0.102817	0.089688	0.0766543	0.0637625	0.0510589	0.0385894	0.0263999	0.0145359	0.00304296	-0.00803374	-0.0186491	-0.0287583	-0.0383163	-0.0472786	-0.0556003	-0.0632371	-0.0701441	-0.0762768	-0.0815906	-0.0860405	-0.0895818	-0.0921692	-0.0937575	-0.0943012	-0.0937543	-0.0920705	-0.0892033	-0.0851054	-0.0797292	-0.0730264	-0.0649482	-0.0554449	-0.0444663	-0.0319609	-0.0178768	-0.00216086	0.0152411	0.0343844	0.0553256	0.0781223	0.102829	0.129436	0.157886	0.188117	0.220072	0.25369	0.288911	0.325676	0.363923	0.403592	0.44462	0.486945	0.530504	0.575231	0.621063	0.667932	0.715771	0.764512	0.814085	0.864418	0.91544	0.967076	1.01925	1.07189	1.12492	1.17825
Eif4g2	2	-3	-3	-2.96501	-2.87703	-2.78868	-2.70005	-2.61125	-2.52237	-2.43351	-2.34478	-2.25627	-2.1681	-2.08038	-1.99321	-1.90671	-1.82099	-1.73617	-1.65235	-1.56966	-1.48822	-1.40814	-1.32955	-1.25255	-1.17728	-1.10385	-1.03239	-0.963018	-0.895785	-0.83067	-0.767636	-0.706649	-0.647671	-0.590662	-0.53558	-0.482385	-0.431031	-0.381473	-0.333666	-0.287562	-0.243112	-0.200266	-0.158975	-0.119186	-0.0808485	-0.0439083	-0.00831212	0.0259944	0.0590662	0.090959	0.121729	0.151432	0.180126	0.207869	0.234717	0.260731	0.285968	0.310487	0.334348	0.35761	0.380334	0.402579	0.424407	0.445877	0.467051	0.48799	0.508756	0.529409	0.550011	0.570625	0.591313	0.612137	0.633159	0.654442	0.676049	0.698044	0.720488	0.743447	0.766983	0.791161	0.816045	0.841699	0.868188	0.895577	0.923932	0.953317	0.9838	1.01545	1.04832	1.08249	1.11797	1.15467	1.19245	1.23123	1.27087	1.31126	1.3523	1.39386	1.43583	1.47809	1.52052	1.44309	1.41403	1.38497	1.35589	1.32676	1.29756	1.26826	1.23884	1.20927	1.17953	1.1496	1.11945	1.08907	1.05845	1.02764	0.996638	0.965485	0.934202	0.902813	0.871341	0.839812	0.808248	0.776674	0.745113	0.713589	0.682126	0.650746	0.619474	0.588333	0.557344	0.526533	0.495921	0.46553	0.435385	0.405507	0.37592	0.346644	0.317702	0.289118	0.260912	0.233106	0.205723	0.178785	0.152312	0.126326	0.10085	0.075904	0.0515099	0.0276889	0.00446222	-0.0181489	-0.0401235	-0.0614403	-0.0820784	-0.102017	-0.121234	-0.13971	-0.157424	-0.174354	-0.190479	-0.205779	-0.220233	-0.233819	-0.246517	-0.258305	-0.269163	-0.279069	-0.288002	-0.295941	-0.302863	-0.308749	-0.313575	-0.317321	-0.319964	-0.321485	-0.3219	-0.321253	-0.319588	-0.31695	-0.313382	-0.308927	-0.303631	-0.297536	-0.290686	-0.283124	-0.274895	-0.266042	-0.256609	-0.246639	-0.236177	-0.225265	-0.213948	-0.202269	-0.190273	-0.178004	-0.165505	-0.152821	-0.139997	-0.127076	-0.114104
Map1b	2	-2.51319	-2.47208	-2.42973	-2.38615	-2.34134	-2.29531	-2.24806	-2.1996	-2.14995	-2.09913	-2.04715	-1.99403	-1.93981	-1.88451	-1.82818	-1.77083	-1.71253	-1.6533	-1.5932	-1.53228	-1.47058	-1.40818	-1.34511	-1.28146	-1.21728	-1.15263	-1.08759	-1.02223	-0.956607	-0.890804	-0.824888	-0.758933	-0.693013	-0.627204	-0.561581	-0.496221	-0.431201	-0.366599	-0.302491	-0.238956	-0.176072	-0.113915	-0.052562	0.00790908	0.0674224	0.125902	0.183273	0.239461	0.294392	0.347993	0.400192	0.450919	0.500102	0.547674	0.593566	0.637711	0.680044	0.720501	0.759017	0.795532	0.829984	0.862314	0.892464	0.920378	0.946	0.969277	0.990157	1.00859	1.02452	1.03791	1.04872	1.05688	1.06237	1.06515	1.06517	1.0624	1.05681	1.04836	1.03703	1.02279	1.00561	0.985468	0.962354	0.936248	0.907139	0.875017	0.839878	0.801719	0.760544	0.716457	0.669761	0.620779	0.569834	0.517243	0.463319	0.40837	0.352699	0.296602	0.240367	0.184275	0.214783	0.266919	0.319159	0.371244	0.422909	0.473881	0.523885	0.57264	0.619858	0.66525	0.708523	0.749381	0.78755	0.822948	0.855594	0.885507	0.912713	0.937239	0.959115	0.978375	0.995056	1.00919	1.02083	1.03001	1.03677	1.04117	1.04324	1.04305	1.04064	1.03606	1.02936	1.02061	1.00985	0.997152	0.982562	0.966142	0.947951	0.928049	0.906496	0.883354	0.858684	0.832547	0.805006	0.776124	0.745962	0.714583	0.682051	0.648428	0.613777	0.57816	0.541641	0.504281	0.466142	0.427285	0.387773	0.347666	0.307024	0.265906	0.224373	0.182481	0.140289	0.0978532	0.0552297	0.0124735	-0.0303615	-0.0732221	-0.116056	-0.158813	-0.201443	-0.243898	-0.286129	-0.328091	-0.369738	-0.411028	-0.451919	-0.492397	-0.532467	-0.572134	-0.611404	-0.650281	-0.68877	-0.726877	-0.764607	-0.801963	-0.838952	-0.875577	-0.911844	-0.947756	-0.983318	-1.01854	-1.05341	-1.08795	-1.12216	-1.15604	-1.18959	-1.22282	-1.25574	-1.28834	-1.32063	-1.35262
Eml4	2	-2.7603	-2.72343	-2.6841	-2.64221	-2.59767	-2.55041	-2.50036	-2.44746	-2.39167	-2.33298	-2.27138	-2.20689	-2.13955	-2.06943	-1.99663	-1.92127	-1.8435	-1.76351	-1.68151	-1.59775	-1.51249	-1.42605	-1.33876	-1.25097	-1.16307	-1.07548	-0.988609	-0.90281	-0.8183	-0.735277	-0.653921	-0.5744	-0.496865	-0.421453	-0.348284	-0.277464	-0.209084	-0.143217	-0.079926	-0.0192574	0.0387549	0.0940901	0.14674	0.196707	0.244005	0.288659	0.330703	0.370179	0.407141	0.441646	0.473763	0.503564	0.53113	0.556544	0.579899	0.601288	0.620812	0.638573	0.654676	0.669233	0.682354	0.694153	0.704748	0.714255	0.722794	0.730485	0.737451	0.743814	0.749697	0.755224	0.760519	0.765708	0.770915	0.776268	0.781891	0.787911	0.794457	0.801656	0.809637	0.818529	0.828463	0.839572	0.851988	0.865848	0.881289	0.898449	0.917473	0.938504	0.961692	0.987089	1.01455	1.0439	1.07496	1.10757	1.14153	1.17666	1.21278	1.2497	1.28722	1.32514	1.20153	1.186	1.17045	1.15484	1.13912	1.12323	1.10714	1.09079	1.07414	1.05714	1.03975	1.02192	1.00361	0.984816	0.965563	0.945867	0.925746	0.905218	0.884301	0.863012	0.841371	0.819393	0.797098	0.774502	0.751624	0.72848	0.705088	0.681464	0.657625	0.633589	0.609372	0.584989	0.560458	0.535794	0.511013	0.486131	0.461163	0.436124	0.411029	0.385893	0.360731	0.335556	0.310383	0.285226	0.260098	0.235012	0.209982	0.18502	0.16014	0.135352	0.110671	0.0861066	0.0616713	0.0373764	0.013233	-0.010748	-0.0345561	-0.0581809	-0.0816121	-0.10484	-0.127855	-0.150647	-0.173208	-0.195528	-0.217599	-0.239412	-0.260959	-0.282231	-0.303222	-0.323922	-0.344325	-0.364424	-0.38421	-0.403678	-0.422821	-0.441644	-0.460159	-0.478378	-0.496313	-0.513976	-0.531379	-0.548532	-0.565447	-0.582136	-0.598608	-0.614874	-0.630945	-0.646831	-0.662543	-0.678089	-0.69348	-0.708725	-0.723834	-0.738816	-0.75368	-0.768435	-0.78309	-0.797653	-0.812133	-0.826538
H2afy	2	-2.57372	-2.50993	-2.44532	-2.37997	-2.31396	-2.24738	-2.18032	-2.11287	-2.04513	-1.97722	-1.90923	-1.84128	-1.77349	-1.70598	-1.63887	-1.57229	-1.50636	-1.44123	-1.37703	-1.31389	-1.25197	-1.19139	-1.13231	-1.07488	-1.01923	-0.965518	-0.913891	-0.864417	-0.81706	-0.771771	-0.728497	-0.687182	-0.647765	-0.610183	-0.574368	-0.54025	-0.507757	-0.476813	-0.44734	-0.419259	-0.392487	-0.36694	-0.342533	-0.31918	-0.29679	-0.275276	-0.254545	-0.234505	-0.215064	-0.196126	-0.177598	-0.159384	-0.141386	-0.123507	-0.105649	-0.0877139	-0.0696013	-0.0512112	-0.0324424	-0.0131931	0.00663927	0.0271582	0.0484682	0.0706745	0.0938836	0.118203	0.143742	0.17061	0.198918	0.228781	0.260313	0.293629	0.32885	0.366095	0.405487	0.447151	0.491216	0.537812	0.587072	0.639133	0.694134	0.752219	0.813534	0.87823	0.946461	1.01839	1.09417	1.17397	1.25797	1.34619	1.43841	1.53433	1.63366	1.73609	1.84133	1.94904	2.05889	2.17056	2.28368	2.3979	2.25669	2.16643	2.07678	1.98789	1.89991	1.81297	1.7272	1.64274	1.55973	1.47827	1.3985	1.32053	1.24448	1.17036	1.09815	1.02783	0.959392	0.892805	0.828052	0.765116	0.703976	0.644615	0.587015	0.531156	0.477021	0.424594	0.373856	0.32479	0.277381	0.231613	0.187469	0.144935	0.103996	0.0646365	0.0268438	-0.00939596	-0.0440956	-0.0772677	-0.108924	-0.139076	-0.167735	-0.194912	-0.220615	-0.244854	-0.267638	-0.288976	-0.308874	-0.327339	-0.344379	-0.359999	-0.374204	-0.386999	-0.398387	-0.408373	-0.416958	-0.424145	-0.429936	-0.43433	-0.43733	-0.438933	-0.439139	-0.437947	-0.435353	-0.431354	-0.425948	-0.41913	-0.410893	-0.401234	-0.390145	-0.37762	-0.36365	-0.348228	-0.331344	-0.312988	-0.293153	-0.271862	-0.24916	-0.225095	-0.199715	-0.173066	-0.145197	-0.116154	-0.0859866	-0.0547426	-0.0224711	0.0107784	0.0449557	0.0800102	0.11589	0.152544	0.189919	0.227962	0.266617	0.30583	0.345545	0.385704	0.426251	0.467126	0.508271	0.549624
Fkbp3	2	-2.49571	-2.43942	-2.38239	-2.32469	-2.26637	-2.20751	-2.14816	-2.0884	-2.02829	-1.96792	-1.90736	-1.84669	-1.786	-1.72538	-1.66491	-1.60469	-1.54482	-1.48538	-1.42648	-1.36823	-1.31072	-1.25406	-1.19835	-1.14371	-1.09025	-1.03806	-0.987264	-0.937916	-0.889998	-0.843483	-0.798344	-0.754548	-0.712061	-0.670848	-0.630869	-0.592083	-0.554447	-0.517916	-0.482444	-0.447981	-0.414478	-0.381883	-0.350143	-0.319203	-0.289008	-0.259501	-0.230624	-0.202317	-0.174521	-0.147175	-0.120216	-0.0935823	-0.0672098	-0.0410342	-0.0149904	0.0109877	0.0369667	0.063014	0.0891976	0.115586	0.14225	0.169259	0.196683	0.224595	0.253068	0.282174	0.311987	0.342583	0.374037	0.406427	0.439829	0.474323	0.509988	0.546905	0.585157	0.624826	0.665998	0.708757	0.753192	0.799391	0.847444	0.897443	0.949481	1.00365	1.06006	1.11879	1.17996	1.24366	1.31	1.37899	1.45047	1.52426	1.60016	1.67797	1.7575	1.83853	1.92086	2.00426	2.08854	2.17344	2.10337	2.03117	1.95936	1.88801	1.81721	1.74705	1.6776	1.60893	1.54113	1.47427	1.40842	1.34365	1.28003	1.21758	1.1563	1.09619	1.03725	0.979474	0.922868	0.867429	0.813155	0.760046	0.7081	0.657316	0.607692	0.559227	0.511919	0.465766	0.420766	0.376919	0.334221	0.292672	0.252269	0.213012	0.174897	0.137924	0.102091	0.067396	0.0338387	0.00141744	-0.0298689	-0.0600212	-0.0890402	-0.116927	-0.143681	-0.169303	-0.193793	-0.217151	-0.239376	-0.260467	-0.280424	-0.299245	-0.316928	-0.333472	-0.348874	-0.363132	-0.376242	-0.388202	-0.399007	-0.408654	-0.417138	-0.424454	-0.430596	-0.435559	-0.439337	-0.441922	-0.443308	-0.443487	-0.44245	-0.440188	-0.436693	-0.431955	-0.425962	-0.418705	-0.410173	-0.400389	-0.389397	-0.377244	-0.363973	-0.349631	-0.334261	-0.317911	-0.300623	-0.282444	-0.263419	-0.243594	-0.223014	-0.201726	-0.179777	-0.157212	-0.134079	-0.110427	-0.0863033	-0.0617564	-0.0368357	-0.0115907	0.0139281	0.0396702	0.0655842	0.0916182
Ssb	2	-2.88799	-2.80515	-2.72111	-2.63599	-2.54993	-2.46304	-2.37548	-2.28738	-2.1989	-2.1102	-2.02145	-1.93282	-1.84448	-1.75663	-1.66946	-1.58315	-1.49791	-1.41395	-1.33148	-1.2507	-1.17182	-1.09508	-1.02069	-0.948856	-0.879816	-0.813787	-0.750987	-0.691522	-0.635339	-0.582368	-0.532534	-0.485752	-0.441935	-0.400988	-0.362812	-0.327303	-0.294353	-0.263852	-0.235684	-0.209731	-0.185872	-0.163984	-0.143942	-0.125617	-0.108881	-0.0936033	-0.079651	-0.066891	-0.055189	-0.0444097	-0.0344171	-0.0250744	-0.0162446	-0.00778966	0.000428433	0.00854835	0.0167091	0.02505	0.033711	0.0428321	0.0525541	0.0630182	0.0743662	0.0867405	0.100285	0.115143	0.13146	0.149383	0.16906	0.190639	0.214274	0.240116	0.268321	0.299047	0.332455	0.368707	0.407972	0.450418	0.49622	0.545557	0.598609	0.655565	0.716615	0.781959	0.851796	0.926338	1.0058	1.09039	1.18036	1.27573	1.3762	1.48139	1.59091	1.70437	1.82135	1.94144	2.0642	2.18919	2.31594	2.444	2.32033	2.21467	2.10983	2.00602	1.90349	1.80245	1.70311	1.60571	1.51043	1.41749	1.32707	1.23938	1.15458	1.07269	0.993641	0.917376	0.843838	0.77297	0.704715	0.639018	0.575825	0.515083	0.456741	0.400748	0.347056	0.295614	0.246378	0.1993	0.154337	0.111443	0.0705775	0.0316979	-0.00523615	-0.040264	-0.0734241	-0.104754	-0.13429	-0.162068	-0.188122	-0.212487	-0.235194	-0.256277	-0.275766	-0.293691	-0.310083	-0.324969	-0.33838	-0.350341	-0.360879	-0.370022	-0.377793	-0.384219	-0.389325	-0.393132	-0.395666	-0.396949	-0.397004	-0.395852	-0.393515	-0.390015	-0.385372	-0.379607	-0.37274	-0.364792	-0.355781	-0.345728	-0.334652	-0.322571	-0.309505	-0.295473	-0.280492	-0.264583	-0.247762	-0.230049	-0.211462	-0.192025	-0.171767	-0.150716	-0.128902	-0.106354	-0.0830994	-0.0591686	-0.0345908	-0.00939561	0.0163872	0.0427276	0.0695953	0.0969597	0.12479	0.153055	0.181724	0.210764	0.240144	0.269832	0.299795	0.329999	0.360413	0.391001	0.421731	0.452568
Ptn	2	-1.57265	-1.5512	-1.52924	-1.50675	-1.48372	-1.46011	-1.4359	-1.41107	-1.38558	-1.3594	-1.33251	-1.30487	-1.27645	-1.2472	-1.21711	-1.18612	-1.1542	-1.12131	-1.08741	-1.05246	-1.01642	-0.97923	-0.940861	-0.901263	-0.860389	-0.818193	-0.774628	-0.729687	-0.683419	-0.635883	-0.587142	-0.537265	-0.486325	-0.434401	-0.381575	-0.327934	-0.273569	-0.218574	-0.163048	-0.107089	-0.0508016	0.00570959	0.0623375	0.118974	0.175508	0.23183	0.287828	0.34339	0.398403	0.452755	0.506333	0.559025	0.61072	0.661305	0.71067	0.758704	0.805298	0.850342	0.893729	0.935351	0.975101	1.01287	1.04857	1.08207	1.11329	1.14211	1.16844	1.19218	1.21323	1.23149	1.24686	1.25925	1.26856	1.27469	1.27757	1.27708	1.27315	1.26569	1.25461	1.23983	1.22126	1.19882	1.17244	1.14205	1.10758	1.06895	1.02612	0.979016	0.927606	0.871992	0.812592	0.74986	0.684252	0.616223	0.546227	0.474715	0.402135	0.32893	0.255534	0.182375	0.0448592	0.138149	0.231995	0.325726	0.41865	0.510068	0.599268	0.685536	0.768157	0.846414	0.919596	0.986995	1.04797	1.10236	1.15029	1.19185	1.22719	1.25644	1.27975	1.29726	1.30914	1.31555	1.31665	1.31263	1.30364	1.28987	1.2715	1.24871	1.22168	1.19062	1.15569	1.1171	1.07505	1.02971	0.981307	0.930024	0.876067	0.81964	0.760948	0.700199	0.637601	0.573363	0.507697	0.440814	0.372927	0.304247	0.234985	0.165353	0.0955597	0.0258109	-0.0436896	-0.112742	-0.181153	-0.248732	-0.315297	-0.380674	-0.444696	-0.507206	-0.568059	-0.627117	-0.684256	-0.739364	-0.792339	-0.843092	-0.891547	-0.937638	-0.981311	-1.02252	-1.06123	-1.09741	-1.13105	-1.16212	-1.19061	-1.21652	-1.23985	-1.26068	-1.2792	-1.29555	-1.30989	-1.32234	-1.33304	-1.34212	-1.34966	-1.35579	-1.36061	-1.3642	-1.36666	-1.36807	-1.36851	-1.36808	-1.36684	-1.36488	-1.36226	-1.35908	-1.35541	-1.35132	-1.34689	-1.3422	-1.33734	-1.33237
Myl9	2	0.56486	0.492688	0.421755	0.352222	0.284243	0.217959	0.153501	0.0909899	0.0305374	-0.027754	-0.0837904	-0.137485	-0.18876	-0.237542	-0.283764	-0.327363	-0.368281	-0.40646	-0.441848	-0.47439	-0.504032	-0.530719	-0.554391	-0.574988	-0.592441	-0.606677	-0.617617	-0.625269	-0.629754	-0.631196	-0.629703	-0.625376	-0.618308	-0.608584	-0.596283	-0.581479	-0.564241	-0.544634	-0.522721	-0.498564	-0.472222	-0.443754	-0.413221	-0.380682	-0.346201	-0.30984	-0.271668	-0.231755	-0.190176	-0.147008	-0.102336	-0.0562478	-0.00883849	0.039792	0.0895374	0.140285	0.191915	0.244302	0.297313	0.350807	0.40464	0.458656	0.512698	0.566598	0.620184	0.673278	0.725696	0.777249	0.827744	0.876982	0.924761	0.970877	1.01512	1.05728	1.09715	1.13452	1.16916	1.20088	1.22946	1.25468	1.27636	1.29428	1.30824	1.31807	1.32357	1.32456	1.32088	1.31238	1.29889	1.28049	1.25761	1.23076	1.20042	1.16711	1.13131	1.09351	1.05419	1.01382	0.972853	0.931742	0.762032	0.826939	0.892	0.95657	1.01998	1.08152	1.14048	1.19612	1.24768	1.2944	1.3355	1.3702	1.39781	1.41817	1.43144	1.43778	1.43738	1.43046	1.41725	1.39798	1.37293	1.34236	1.30655	1.2658	1.22041	1.17068	1.11693	1.05947	0.998612	0.934677	0.867982	0.798841	0.727566	0.654463	0.579835	0.503977	0.427175	0.349708	0.271843	0.19384	0.115944	0.0383894	-0.0386031	-0.114825	-0.190083	-0.264196	-0.336998	-0.408338	-0.478077	-0.546091	-0.612271	-0.67652	-0.738752	-0.798895	-0.856889	-0.912683	-0.966237	-1.01752	-1.06651	-1.11318	-1.15754	-1.19957	-1.23928	-1.27667	-1.31174	-1.3445	-1.37497	-1.40314	-1.42903	-1.45264	-1.47398	-1.49303	-1.5098	-1.52428	-1.53644	-1.54636	-1.55417	-1.55999	-1.56393	-1.56609	-1.56656	-1.56542	-1.56276	-1.55866	-1.55318	-1.54639	-1.53837	-1.52918	-1.51888	-1.50754	-1.49523	-1.48201	-1.46795	-1.45311	-1.43758	-1.42143	-1.40474	-1.38759	-1.37005	-1.35224
Pcm1	2	-3	-3	-3	-3	-3	-3	-3	-3	-2.92909	-2.81459	-2.69732	-2.57749	-2.45533	-2.33111	-2.20511	-2.07764	-1.94905	-1.81971	-1.69001	-1.56037	-1.43121	-1.303	-1.17621	-1.05133	-0.928875	-0.809349	-0.693276	-0.581033	-0.472791	-0.368683	-0.268825	-0.173311	-0.0822179	0.00439617	0.0864912	0.164044	0.237046	0.305507	0.369448	0.428905	0.483927	0.534575	0.58092	0.623046	0.661044	0.695015	0.725068	0.751321	0.773897	0.792926	0.808543	0.820889	0.830107	0.836348	0.839763	0.840507	0.838738	0.834614	0.828297	0.819949	0.809732	0.797811	0.784348	0.769507	0.753452	0.736345	0.718349	0.699624	0.680329	0.660625	0.640669	0.620616	0.600623	0.580841	0.561424	0.542522	0.524284	0.50686	0.490397	0.47504	0.460937	0.448232	0.43707	0.427596	0.419956	0.414295	0.410761	0.4095	0.410663	0.414285	0.420172	0.428102	0.437853	0.449206	0.461937	0.475827	0.490652	0.506188	0.522209	0.538489	0.394003	0.404279	0.414472	0.424487	0.434229	0.443602	0.452508	0.460851	0.468534	0.47546	0.481531	0.48665	0.490729	0.49376	0.495776	0.49681	0.496892	0.496058	0.494341	0.491773	0.48839	0.484225	0.479312	0.473687	0.467382	0.460434	0.452877	0.444744	0.436072	0.426894	0.417245	0.407159	0.396671	0.385816	0.374627	0.363138	0.351384	0.339399	0.327215	0.314866	0.302386	0.289807	0.277163	0.264487	0.25181	0.239165	0.226585	0.2141	0.201743	0.189546	0.17754	0.165755	0.154223	0.142975	0.132041	0.121452	0.111239	0.101431	0.0920592	0.0831532	0.0747431	0.066859	0.0595308	0.0527885	0.0466622	0.0411817	0.0363772	0.0322788	0.0289169	0.0263218	0.0245242	0.023555	0.0234451	0.0242259	0.0259264	0.0285392	0.0320293	0.0363612	0.0414999	0.0474103	0.0540575	0.0614068	0.0694233	0.0780723	0.0873192	0.0971292	0.107467	0.118299	0.129589	0.141302	0.153402	0.165855	0.178625	0.191676	0.204972	0.218476	0.232152	0.245964	0.259873	0.273844
Srrm1	2	-3	-3	-3	-3	-3	-3	-3	-2.96264	-2.82618	-2.68799	-2.5484	-2.40772	-2.26631	-2.12455	-1.98281	-1.84152	-1.70108	-1.56195	-1.42458	-1.28942	-1.15695	-1.02765	-0.902003	-0.780502	-0.663639	-0.551907	-0.445791	-0.345581	-0.251289	-0.162886	-0.0803276	-0.00354671	0.0675389	0.133028	0.193033	0.247682	0.297113	0.341476	0.380931	0.415649	0.445806	0.471588	0.493186	0.510799	0.524628	0.534881	0.54177	0.545507	0.546309	0.544396	0.539988	0.533306	0.524573	0.514013	0.501847	0.4883	0.473593	0.457949	0.441589	0.424732	0.407599	0.390407	0.373372	0.356711	0.340638	0.325367	0.31111	0.298079	0.286484	0.276538	0.26845	0.262432	0.258695	0.257451	0.258915	0.263301	0.270828	0.281715	0.296188	0.314475	0.336806	0.363421	0.394564	0.430483	0.471437	0.517692	0.569522	0.627212	0.691054	0.76112	0.837012	0.918268	1.00442	1.09498	1.18947	1.28737	1.38818	1.49136	1.59637	1.70264	1.56968	1.48855	1.4081	1.32862	1.25035	1.17357	1.09852	1.02545	0.95461	0.886235	0.820558	0.757809	0.69819	0.6417	0.58824	0.537715	0.49003	0.445096	0.402823	0.363124	0.325916	0.291115	0.25864	0.228414	0.200359	0.174399	0.150461	0.128472	0.108361	0.090058	0.0734941	0.0586018	0.0453144	0.0335661	0.0232921	0.0144283	0.00691111	0.000677858	-0.00433373	-0.0081854	-0.0109385	-0.0126539	-0.0133922	-0.0132138	-0.0121787	-0.010347	-0.00777841	-0.00453263	-0.000669311	0.00375191	0.00867141	0.0140295	0.0197665	0.0258226	0.0321379	0.0386525	0.045306	0.0520384	0.0587892	0.065498	0.0721039	0.0785463	0.0847641	0.0906964	0.0962821	0.10146	0.106168	0.110346	0.113932	0.116865	0.119083	0.120526	0.121131	0.120839	0.119592	0.117387	0.114262	0.110257	0.10541	0.0997611	0.0933493	0.0862143	0.0783956	0.0699326	0.0608651	0.0512324	0.0410742	0.0304299	0.0193387	0.00784019	-0.00402663	-0.0162226	-0.0287088	-0.0414465	-0.0543968	-0.0675214	-0.0807818	-0.0941399	-0.107558	-0.120997
Nme1	2	-3	-3	-3	-3	-3	-2.90777	-2.77515	-2.64144	-2.50691	-2.37187	-2.23663	-2.10152	-1.96686	-1.83302	-1.70034	-1.56919	-1.43994	-1.31296	-1.18864	-1.06736	-0.949503	-0.835467	-0.725638	-0.620406	-0.520158	-0.425281	-0.336153	-0.252956	-0.175611	-0.104005	-0.0380114	0.0225057	0.0776943	0.127712	0.172723	0.212904	0.248433	0.279498	0.306291	0.32901	0.347857	0.363036	0.374758	0.383232	0.388673	0.391298	0.391322	0.388966	0.384447	0.377988	0.369807	0.360126	0.349165	0.337145	0.324286	0.310807	0.296928	0.282866	0.268839	0.255065	0.241758	0.229136	0.217411	0.206801	0.197517	0.189774	0.183787	0.179768	0.177933	0.178497	0.181676	0.187687	0.19675	0.209086	0.224919	0.244475	0.267985	0.295681	0.327803	0.364592	0.406296	0.45317	0.505472	0.563469	0.627434	0.69765	0.774404	0.857994	0.948726	1.04665	1.15131	1.26216	1.37865	1.50021	1.62626	1.75623	1.8895	2.02545	2.16344	2.30284	2.13175	2.0223	1.91368	1.80622	1.70027	1.59616	1.49422	1.39476	1.29811	1.20456	1.11442	1.028	0.945543	0.867063	0.79244	0.721557	0.6543	0.590558	0.530221	0.473183	0.419337	0.368581	0.320814	0.275938	0.233855	0.19447	0.15769	0.123423	0.0915788	0.0620694	0.0348073	0.0097067	-0.0133169	-0.0343469	-0.0534655	-0.0707539	-0.0862926	-0.100161	-0.112437	-0.1232	-0.132526	-0.140492	-0.147174	-0.152648	-0.15699	-0.160274	-0.162574	-0.163966	-0.164524	-0.164321	-0.163432	-0.161931	-0.159891	-0.157386	-0.15449	-0.151277	-0.147821	-0.144196	-0.140475	-0.136732	-0.133043	-0.129481	-0.12612	-0.123034	-0.120299	-0.117988	-0.116176	-0.114937	-0.114345	-0.114476	-0.115402	-0.117199	-0.11994	-0.123699	-0.128544	-0.13448	-0.141464	-0.14945	-0.158393	-0.168248	-0.178969	-0.190511	-0.202828	-0.215874	-0.229606	-0.243976	-0.25894	-0.274453	-0.29047	-0.306945	-0.323834	-0.341092	-0.358675	-0.376538	-0.394638	-0.412929	-0.431369	-0.449914	-0.46852	-0.487145
Nop58	2	-3	-3	-3	-3	-3	-3	-3	-2.91637	-2.80264	-2.68513	-2.56405	-2.43966	-2.31226	-2.18221	-2.04989	-1.91574	-1.78024	-1.6439	-1.50729	-1.37099	-1.23563	-1.10187	-0.970386	-0.841879	-0.717069	-0.596684	-0.481458	-0.371903	-0.26821	-0.170514	-0.0789099	0.00654409	0.0858235	0.158937	0.225922	0.286846	0.341802	0.390907	0.434301	0.472144	0.504613	0.531901	0.55422	0.571789	0.584842	0.593623	0.598381	0.599376	0.596871	0.591134	0.582437	0.571055	0.557261	0.541333	0.523546	0.504174	0.483492	0.461771	0.439279	0.416283	0.393047	0.369831	0.346893	0.324485	0.302861	0.282267	0.26295	0.245155	0.229122	0.215093	0.20331	0.194011	0.18744	0.183841	0.18346	0.186548	0.193361	0.204161	0.21922	0.238815	0.263237	0.292788	0.327785	0.36856	0.415461	0.46886	0.529146	0.596735	0.672065	0.75532	0.846119	0.943997	1.04847	1.15905	1.27519	1.39634	1.52191	1.65128	1.78378	1.91872	1.71294	1.61635	1.521	1.42719	1.33523	1.24541	1.158	1.07327	0.991472	0.912856	0.837655	0.766096	0.698372	0.634444	0.574168	0.517403	0.464015	0.413875	0.366858	0.322847	0.281726	0.243385	0.207718	0.174623	0.144001	0.115758	0.0898017	0.0660429	0.0443959	0.0247774	0.00710649	-0.00869552	-0.0227052	-0.0349972	-0.0456445	-0.0547183	-0.0622887	-0.0684242	-0.0731923	-0.0766593	-0.0788909	-0.0799517	-0.0799059	-0.078817	-0.0767481	-0.0737617	-0.0699204	-0.0652864	-0.0599218	-0.0538885	-0.0472489	-0.0400648	-0.0323987	-0.0243131	-0.0158705	-0.00713391	0.00183342	0.010968	0.020206	0.0294831	0.038735	0.0478966	0.0569029	0.0656883	0.0741869	0.0823327	0.0900592	0.0973	0.103988	0.110057	0.11544	0.120069	0.123878	0.1268	0.128772	0.12979	0.129888	0.129107	0.127483	0.125057	0.121867	0.117952	0.113352	0.108107	0.102255	0.0958362	0.0888907	0.0814577	0.0735769	0.0652876	0.0566292	0.0476409	0.0383619	0.028831	0.019087	0.00916854	-0.000886093	-0.0110387	-0.0212513	-0.0314863
Gspt1	2	-3	-3	-3	-3	-3	-3	-2.9943	-2.87243	-2.74782	-2.62073	-2.49145	-2.36032	-2.22769	-2.09393	-1.95948	-1.82476	-1.69026	-1.55647	-1.42391	-1.29311	-1.16463	-1.03906	-0.916964	-0.798948	-0.685612	-0.577561	-0.475395	-0.379489	-0.289902	-0.206642	-0.129687	-0.0589871	0.00553339	0.0639737	0.116455	0.16312	0.204127	0.239654	0.269893	0.295049	0.31534	0.330993	0.342245	0.349342	0.352535	0.352082	0.348243	0.341285	0.331475	0.319083	0.304378	0.287633	0.269116	0.249097	0.227844	0.205624	0.182701	0.159335	0.135786	0.112311	0.0891628	0.0665927	0.0448491	0.0241781	0.00482355	-0.0129723	-0.0289687	-0.0429258	-0.0546038	-0.063763	-0.0701624	-0.0735594	-0.0737085	-0.0703609	-0.0632632	-0.0521563	-0.0367743	-0.0168433	0.00791983	0.0378089	0.0731299	0.114202	0.161361	0.214958	0.275362	0.342966	0.418181	0.501445	0.593219	0.69369	0.802445	0.918982	1.04278	1.17328	1.30992	1.45208	1.59912	1.75035	1.90506	2.06248	1.94891	1.81315	1.67939	1.54818	1.42001	1.29537	1.17473	1.05851	0.947146	0.841026	0.740533	0.646035	0.557837	0.475854	0.399817	0.329472	0.264575	0.204895	0.150211	0.100313	0.0550008	0.0140826	-0.0226241	-0.0552942	-0.084095	-0.109187	-0.130725	-0.148858	-0.163728	-0.175475	-0.184232	-0.19013	-0.193296	-0.193854	-0.191926	-0.18763	-0.181084	-0.172404	-0.161705	-0.149099	-0.1347	-0.118621	-0.100974	-0.081872	-0.0614283	-0.0397562	-0.0169703	0.00681425	0.0314811	0.0569128	0.0829906	0.109594	0.136603	0.163892	0.191339	0.218816	0.246196	0.273349	0.300146	0.326453	0.352138	0.377065	0.401099	0.424102	0.445936	0.466462	0.485542	0.503035	0.518801	0.532702	0.544596	0.554346	0.561812	0.566859	0.56936	0.569317	0.566829	0.562	0.554936	0.545743	0.534529	0.521402	0.506471	0.489845	0.471635	0.45195	0.430901	0.408596	0.385145	0.360657	0.33524	0.309001	0.282046	0.254481	0.22641	0.197938	0.169165	0.140194	0.111124	0.0820527
Cdv3	2	-3	-3	-3	-3	-3	-3	-3	-3	-2.88156	-2.74829	-2.6141	-2.47928	-2.34409	-2.20883	-2.07381	-1.93935	-1.80576	-1.6734	-1.54259	-1.41371	-1.2871	-1.16314	-1.04219	-0.924637	-0.81085	-0.701211	-0.596095	-0.495729	-0.400126	-0.309276	-0.223154	-0.141725	-0.0649413	0.00725362	0.0749272	0.138155	0.197022	0.251621	0.302049	0.348415	0.390829	0.42941	0.46428	0.495567	0.523403	0.547924	0.569268	0.587579	0.603001	0.615681	0.62577	0.633419	0.63878	0.642008	0.643259	0.642689	0.640454	0.636713	0.631623	0.625342	0.618029	0.60984	0.600934	0.591469	0.581602	0.571489	0.561287	0.551152	0.541241	0.531707	0.522706	0.514392	0.506919	0.500443	0.495115	0.491091	0.488525	0.48757	0.488383	0.491117	0.495931	0.50298	0.512424	0.524423	0.539138	0.556735	0.577378	0.601238	0.628485	0.659151	0.692983	0.72969	0.768979	0.810558	0.85413	0.899396	0.946053	0.993797	1.04232	1.0913	0.958825	0.934338	0.909911	0.885565	0.861323	0.837207	0.813237	0.789437	0.765826	0.742426	0.719259	0.696345	0.673704	0.651345	0.629272	0.607488	0.585999	0.564806	0.543916	0.52333	0.503054	0.48309	0.463443	0.444117	0.425115	0.406441	0.388098	0.370091	0.352424	0.335099	0.318121	0.301494	0.285221	0.269305	0.253752	0.238563	0.223744	0.209297	0.195227	0.181538	0.168232	0.155314	0.142788	0.130657	0.118925	0.107596	0.0966742	0.0861629	0.076066	0.0663875	0.0571313	0.0483014	0.0399017	0.0319362	0.0244089	0.0173239	0.0106852	0.00449703	-0.00123657	-0.00651137	-0.0113231	-0.0156676	-0.0195405	-0.0229375	-0.025854	-0.0282858	-0.0302283	-0.031677	-0.0326272	-0.0330743	-0.0330136	-0.0324404	-0.0313497	-0.0297368	-0.0275976	-0.0249419	-0.0217898	-0.0181616	-0.0140776	-0.00955811	-0.00462331	0.000706536	0.00641121	0.0124705	0.0188641	0.0255718	0.0325732	0.0398482	0.0473764	0.0551374	0.0631108	0.0712761	0.079613	0.0881008	0.0967191	0.105447	0.114264	0.12315	0.132083	0.141043
Chd3	2	-3	-2.95717	-2.88022	-2.80118	-2.72012	-2.6371	-2.55222	-2.46557	-2.37727	-2.28742	-2.19616	-2.10362	-2.00994	-1.91529	-1.81981	-1.72369	-1.62709	-1.5302	-1.4332	-1.33628	-1.23965	-1.1435	-1.04804	-0.953462	-0.859986	-0.767817	-0.677163	-0.588185	-0.500975	-0.415617	-0.332189	-0.250763	-0.171409	-0.0941908	-0.0191669	0.0536072	0.12408	0.192206	0.25794	0.321243	0.382079	0.440416	0.496223	0.549474	0.600145	0.648215	0.693665	0.736481	0.776648	0.814155	0.848993	0.881156	0.910638	0.937436	0.961551	0.982981	1.00173	1.0178	1.0312	1.04194	1.05002	1.05545	1.05825	1.05843	1.056	1.05098	1.04339	1.03324	1.02055	1.00535	0.98766	0.967496	0.944887	0.919858	0.892438	0.862653	0.830533	0.796111	0.759418	0.720487	0.679353	0.636054	0.590626	0.543109	0.493543	0.441969	0.388433	0.332977	0.275651	0.216553	0.155894	0.0938936	0.0307686	-0.0332668	-0.0980021	-0.16323	-0.228749	-0.294359	-0.359868	-0.425086	-0.462832	-0.391079	-0.319011	-0.246904	-0.175043	-0.103718	-0.0332274	0.036124	0.104026	0.170164	0.234218	0.295865	0.354801	0.410924	0.464232	0.514725	0.56241	0.607297	0.649396	0.688724	0.7253	0.759145	0.790282	0.818737	0.844539	0.867718	0.888307	0.90634	0.921853	0.934883	0.94547	0.953653	0.959475	0.96298	0.96421	0.963211	0.960031	0.954715	0.947312	0.937871	0.926442	0.913075	0.897821	0.880732	0.86186	0.841259	0.81898	0.795077	0.769605	0.742619	0.714171	0.684318	0.653114	0.620615	0.586875	0.551951	0.515897	0.478769	0.440623	0.401513	0.361496	0.320625	0.278956	0.236544	0.193442	0.149706	0.105388	0.0605418	0.0152205	-0.0305236	-0.0766387	-0.123073	-0.169777	-0.216698	-0.26379	-0.311019	-0.358361	-0.405795	-0.4533	-0.500853	-0.548434	-0.596021	-0.643593	-0.69113	-0.738611	-0.786017	-0.833327	-0.880523	-0.927584	-0.974493	-1.02123	-1.06778	-1.11412	-1.16024	-1.20612	-1.25174	-1.29708	-1.34214	-1.38689	-1.43132
Ccdc88a	2	-3	-2.97794	-2.90364	-2.82758	-2.74982	-2.67045	-2.58954	-2.50721	-2.42354	-2.33867	-2.25271	-2.16581	-2.07812	-1.9898	-1.90102	-1.81196	-1.72282	-1.63379	-1.54509	-1.45693	-1.36955	-1.28318	-1.19806	-1.11446	-1.03261	-0.952786	-0.875247	-0.800168	-0.727594	-0.657552	-0.590063	-0.525138	-0.462781	-0.402986	-0.345743	-0.291031	-0.238827	-0.189096	-0.141802	-0.0968999	-0.0543406	-0.0140696	0.0239723	0.059849	0.0936283	0.125382	0.155186	0.183118	0.209261	0.233698	0.256518	0.27781	0.297665	0.316177	0.333441	0.349555	0.364616	0.378724	0.39198	0.404486	0.416344	0.427658	0.438531	0.449069	0.459377	0.469562	0.479728	0.489984	0.500438	0.511196	0.522369	0.534065	0.546395	0.559469	0.573399	0.588297	0.604278	0.621455	0.639946	0.659868	0.68134	0.704484	0.729423	0.756282	0.785189	0.816276	0.849676	0.885526	0.923967	0.965037	1.00857	1.05437	1.10223	1.15196	1.20335	1.25618	1.31024	1.3653	1.42115	1.47755	1.24238	1.2274	1.21225	1.19673	1.18064	1.1638	1.14602	1.1271	1.10686	1.08511	1.06167	1.03636	1.00903	0.979708	0.948522	0.915598	0.88106	0.845032	0.807639	0.769004	0.729249	0.688492	0.646855	0.604454	0.561404	0.51782	0.473813	0.429494	0.384971	0.340348	0.29573	0.251217	0.20691	0.162905	0.119296	0.0761768	0.0336366	-0.00823605	-0.0493551	-0.0896366	-0.128998	-0.16736	-0.204643	-0.24077	-0.275666	-0.309257	-0.34147	-0.372233	-0.401475	-0.429126	-0.455115	-0.479374	-0.501833	-0.522422	-0.541072	-0.557712	-0.57227	-0.584674	-0.594851	-0.602723	-0.608214	-0.611244	-0.61173	-0.609587	-0.604724	-0.597051	-0.58647	-0.572879	-0.556173	-0.536241	-0.512964	-0.48622	-0.455878	-0.421801	-0.383853	-0.342018	-0.296373	-0.246996	-0.193961	-0.137345	-0.0772224	-0.01367	0.0532346	0.123411	0.196778	0.273249	0.352734	0.435139	0.520366	0.608311	0.698864	0.79191	0.887325	0.984982	1.08474	1.18647	1.29	1.39519	1.50186	1.60984
Fubp1	2	-3	-3	-3	-3	-3	-3	-2.9653	-2.85422	-2.74196	-2.62874	-2.51478	-2.4003	-2.28554	-2.17076	-2.05623	-1.94221	-1.82898	-1.71685	-1.60611	-1.49706	-1.39003	-1.28532	-1.18327	-1.08419	-0.988415	-0.896276	-0.8081	-0.724074	-0.644197	-0.56844	-0.496765	-0.429122	-0.365452	-0.305686	-0.249746	-0.197546	-0.148993	-0.103988	-0.0624241	-0.024189	0.0108345	0.0427686	0.07174	0.0978792	0.12132	0.142201	0.16066	0.176842	0.190891	0.202953	0.213177	0.221712	0.22871	0.234323	0.238703	0.242004	0.244378	0.245981	0.246967	0.247491	0.247706	0.247768	0.247831	0.248051	0.248581	0.249576	0.251192	0.253583	0.256905	0.261313	0.266963	0.274012	0.282618	0.292938	0.305133	0.319363	0.335791	0.354582	0.375901	0.399919	0.426807	0.456739	0.489895	0.526455	0.566606	0.610538	0.658446	0.710531	0.766998	0.827891	0.89292	0.961746	1.03403	1.10942	1.18756	1.26809	1.35065	1.43484	1.52029	1.6066	1.60616	1.52144	1.43751	1.3547	1.27335	1.19379	1.11632	1.04127	0.96894	0.899627	0.833624	0.771222	0.712674	0.657968	0.606969	0.559543	0.515562	0.474901	0.437435	0.403048	0.371622	0.343043	0.317202	0.29399	0.273301	0.255031	0.239077	0.22534	0.213721	0.204122	0.196448	0.190603	0.186494	0.184028	0.183113	0.183656	0.185568	0.188756	0.193132	0.198605	0.205085	0.212483	0.220707	0.229669	0.239279	0.249445	0.260079	0.271088	0.282382	0.29387	0.305461	0.317061	0.328579	0.339923	0.350998	0.361713	0.371973	0.381685	0.390755	0.399088	0.40659	0.413167	0.418725	0.423168	0.426404	0.428338	0.428876	0.427925	0.425394	0.421189	0.415219	0.407394	0.397625	0.385823	0.371908	0.355897	0.337882	0.317955	0.296209	0.272738	0.247635	0.220995	0.192911	0.163477	0.132785	0.100929	0.0680018	0.0340945	-0.00070115	-0.0362945	-0.0725956	-0.109515	-0.146965	-0.184859	-0.223108	-0.261629	-0.300338	-0.339149	-0.377983	-0.416757
mt-Nd4l	2	-3	-3	-3	-3	-3	-3	-2.94568	-2.85722	-2.764	-2.66604	-2.5634	-2.4562	-2.34458	-2.22876	-2.10899	-1.98559	-1.85893	-1.72943	-1.59757	-1.46388	-1.32893	-1.19335	-1.0578	-0.922971	-0.789605	-0.658454	-0.530292	-0.405729	-0.285119	-0.16877	-0.0569505	0.0501025	0.152188	0.249137	0.340814	0.427113	0.507958	0.5833	0.653118	0.717415	0.776216	0.829569	0.877542	0.920221	0.957709	0.990126	1.0176	1.04029	1.05834	1.07192	1.08121	1.0864	1.08767	1.08523	1.07928	1.07002	1.05767	1.04245	1.02456	1.00422	0.981652	0.957071	0.930693	0.902732	0.873402	0.842914	0.811476	0.779295	0.746573	0.713511	0.680305	0.647148	0.614229	0.581735	0.549849	0.518748	0.48861	0.459608	0.431911	0.405687	0.381102	0.35832	0.337503	0.318813	0.302412	0.288462	0.277125	0.268567	0.262954	0.260319	0.260419	0.262979	0.26773	0.274403	0.282728	0.292439	0.303265	0.314936	0.327181	0.339727	0.152971	0.171698	0.19043	0.209115	0.227701	0.246133	0.264359	0.282322	0.299969	0.317243	0.334089	0.350448	0.366269	0.381526	0.396208	0.410303	0.423803	0.436695	0.44897	0.460617	0.471627	0.481988	0.491692	0.500729	0.509089	0.516763	0.523742	0.530017	0.535578	0.540418	0.544529	0.547901	0.550527	0.5524	0.553512	0.553856	0.553424	0.552211	0.550209	0.547413	0.543817	0.539415	0.534202	0.528173	0.521323	0.513648	0.505145	0.495809	0.485637	0.474626	0.462774	0.450078	0.436537	0.422149	0.406913	0.390829	0.373897	0.356116	0.337487	0.318012	0.297692	0.276529	0.254525	0.231684	0.208009	0.183504	0.158173	0.132022	0.105056	0.07728	0.0487018	0.0193282	-0.0108332	-0.0417743	-0.0734847	-0.10593	-0.13906	-0.172822	-0.207166	-0.242041	-0.277399	-0.31319	-0.349367	-0.385881	-0.422687	-0.459739	-0.496993	-0.534404	-0.57193	-0.609529	-0.64716	-0.684784	-0.722362	-0.759856	-0.79723	-0.834448	-0.871477	-0.908282	-0.944832	-0.981097
Srrm2	2	-3	-2.9336	-2.84082	-2.74686	-2.65187	-2.55601	-2.45943	-2.36232	-2.26485	-2.16721	-2.06959	-1.97218	-1.8752	-1.77885	-1.68335	-1.58891	-1.49576	-1.40412	-1.31422	-1.2263	-1.14057	-1.05728	-0.976654	-0.898934	-0.82435	-0.753137	-0.685523	-0.621613	-0.561346	-0.504641	-0.451408	-0.401556	-0.354983	-0.311586	-0.271254	-0.233874	-0.19933	-0.167499	-0.138257	-0.111479	-0.0870346	-0.064792	-0.0446178	-0.0263766	-0.0099316	0.0048554	0.0181238	0.030014	0.0406674	0.0502258	0.0588319	0.0666289	0.0737603	0.0803701	0.0866026	0.0926023	0.098514	0.104483	0.110653	0.117172	0.124184	0.131835	0.140272	0.149641	0.16009	0.171767	0.18482	0.199398	0.215651	0.233731	0.253791	0.275983	0.300464	0.32739	0.35692	0.389215	0.424438	0.462755	0.504334	0.549346	0.597965	0.650368	0.706735	0.767252	0.832106	0.901488	0.975595	1.05463	1.13878	1.22809	1.32222	1.42075	1.5233	1.62946	1.7388	1.85091	1.96534	2.08165	2.19939	2.31809	2.30318	2.18801	2.07373	1.96072	1.84938	1.7401	1.63326	1.52923	1.42836	1.33103	1.23757	1.14833	1.06361	0.983411	0.907584	0.835983	0.768466	0.704893	0.645126	0.589033	0.536481	0.487341	0.441486	0.398794	0.359141	0.322409	0.28848	0.257238	0.22857	0.202364	0.17851	0.1569	0.137424	0.119979	0.104459	0.0907602	0.0787799	0.0684163	0.0595681	0.052135	0.046017	0.0411149	0.0373296	0.0345625	0.0327153	0.0316899	0.0313885	0.0317131	0.0325661	0.0338498	0.0354664	0.0373184	0.0393079	0.0413373	0.0433086	0.0451241	0.0466857	0.0478956	0.0486558	0.0488684	0.0484354	0.0472592	0.0452419	0.0422861	0.0382945	0.0331702	0.0268165	0.0191373	0.010037	-0.000579402	-0.0128063	-0.026737	-0.0424642	-0.0600794	-0.079666	-0.10121	-0.124626	-0.149826	-0.176719	-0.205219	-0.235236	-0.266682	-0.299467	-0.333505	-0.368706	-0.404982	-0.442247	-0.480414	-0.519397	-0.559109	-0.599465	-0.640383	-0.681777	-0.723566	-0.765667	-0.808	-0.850486	-0.893044	-0.935598	-0.978071
Dhx9	2	-3	-3	-3	-3	-3	-3	-3	-3	-2.96836	-2.85979	-2.74642	-2.62838	-2.50584	-2.37903	-2.24825	-2.11384	-1.97621	-1.83581	-1.69317	-1.54887	-1.40355	-1.2579	-1.11265	-0.968583	-0.82653	-0.687343	-0.551903	-0.420895	-0.294704	-0.173658	-0.0580436	0.0518938	0.155948	0.253951	0.345775	0.431327	0.510551	0.583422	0.64995	0.710172	0.764157	0.811995	0.853806	0.889726	0.919917	0.944557	0.963839	0.977974	0.987184	0.991703	0.991775	0.987651	0.97959	0.967856	0.952718	0.934447	0.913315	0.889596	0.863565	0.835492	0.805649	0.774304	0.741722	0.708163	0.673886	0.639143	0.604181	0.569245	0.534573	0.500398	0.466949	0.434451	0.403123	0.373182	0.344839	0.318305	0.293784	0.271484	0.251606	0.234355	0.219934	0.20855	0.200409	0.195724	0.194712	0.197593	0.2046	0.21597	0.231953	0.252611	0.277611	0.306575	0.339125	0.374879	0.413452	0.45445	0.497475	0.542114	0.587948	0.634543	0.460358	0.445843	0.431432	0.417197	0.403211	0.389542	0.376262	0.36344	0.351144	0.339445	0.328409	0.318105	0.308594	0.299875	0.291921	0.284704	0.278197	0.272372	0.267202	0.262661	0.258722	0.255359	0.252547	0.250259	0.248471	0.247156	0.24629	0.245848	0.245803	0.246133	0.246811	0.247812	0.249113	0.250688	0.252512	0.254561	0.25681	0.259234	0.261809	0.264509	0.26731	0.270187	0.273114	0.276068	0.279022	0.281952	0.284833	0.287639	0.290346	0.292927	0.295359	0.297614	0.299669	0.301498	0.303075	0.304375	0.305373	0.306043	0.30636	0.306299	0.305835	0.304942	0.303597	0.301772	0.299445	0.296591	0.293184	0.289202	0.284619	0.279412	0.273558	0.267034	0.259816	0.251881	0.243211	0.233814	0.223724	0.212972	0.201593	0.189618	0.17708	0.164013	0.150449	0.13642	0.12196	0.107099	0.0918711	0.0763069	0.0604383	0.0442967	0.0279132	0.0113184	-0.00545694	-0.0223828	-0.0394291	-0.0565665	-0.0737656	-0.0909975	-0.108234	-0.125446
Serpine2	2	-1.06497	-1.05605	-1.04701	-1.03782	-1.0284	-1.01872	-1.00871	-0.998323	-0.987494	-0.976165	-0.964273	-0.951752	-0.938536	-0.924554	-0.909733	-0.893997	-0.877266	-0.859457	-0.840481	-0.820247	-0.798658	-0.77561	-0.750997	-0.724704	-0.696609	-0.666587	-0.634502	-0.600284	-0.563949	-0.525529	-0.485055	-0.442568	-0.398113	-0.351745	-0.303524	-0.25352	-0.201813	-0.14849	-0.0936495	-0.037399	0.0201436	0.0788506	0.138584	0.199198	0.260534	0.322428	0.384705	0.447183	0.509672	0.571976	0.633892	0.695211	0.75572	0.815202	0.873435	0.930195	0.985256	1.03839	1.08937	1.13797	1.18395	1.22709	1.26717	1.30395	1.33722	1.36676	1.39236	1.4138	1.43088	1.44341	1.45118	1.45401	1.45172	1.44415	1.43114	1.41254	1.38821	1.35804	1.32192	1.27976	1.23151	1.1771	1.11654	1.04982	0.976999	0.898145	0.813383	0.722875	0.626838	0.525775	0.420695	0.312653	0.202686	0.091796	-0.0190587	-0.128975	-0.237115	-0.34272	-0.445112	-0.543706	-0.679044	-0.566535	-0.448376	-0.325358	-0.198435	-0.0687097	0.0625787	0.194078	0.324346	0.45187	0.575094	0.69244	0.802409	0.904254	0.99766	1.08241	1.15835	1.22542	1.28361	1.33294	1.37352	1.40547	1.42895	1.44416	1.45132	1.45067	1.44249	1.42706	1.40469	1.3757	1.34041	1.29918	1.25237	1.20033	1.14345	1.08212	1.01671	0.947628	0.875268	0.800032	0.722321	0.642536	0.561073	0.478325	0.394679	0.310513	0.226191	0.142069	0.0584843	-0.0242421	-0.105808	-0.185933	-0.264358	-0.340848	-0.415194	-0.48721	-0.556738	-0.623643	-0.687818	-0.749178	-0.807661	-0.863228	-0.915858	-0.965548	-1.01231	-1.05618	-1.09718	-1.13537	-1.1708	-1.20353	-1.23362	-1.26113	-1.28613	-1.30866	-1.32879	-1.34665	-1.36244	-1.37633	-1.38847	-1.39901	-1.40807	-1.41577	-1.42222	-1.4275	-1.43171	-1.43493	-1.43724	-1.43871	-1.43942	-1.43942	-1.43878	-1.43756	-1.43583	-1.43364	-1.43106	-1.42814	-1.42496	-1.42156	-1.41801	-1.41438
Acat2	2	-2.0991	-2.078	-2.056	-2.03309	-2.00925	-1.98445	-1.95868	-1.93194	-1.9042	-1.87546	-1.84571	-1.81496	-1.78319	-1.75042	-1.71665	-1.68189	-1.64616	-1.60947	-1.57185	-1.53333	-1.49394	-1.45372	-1.41271	-1.37095	-1.32849	-1.28541	-1.24175	-1.19756	-1.15289	-1.10777	-1.06223	-1.01631	-0.97004	-0.923463	-0.876613	-0.829528	-0.782245	-0.734799	-0.687229	-0.63957	-0.591859	-0.544132	-0.496424	-0.448769	-0.401202	-0.353757	-0.306467	-0.259363	-0.212477	-0.16584	-0.119481	-0.0734292	-0.0277119	0.0176438	0.0626122	0.107168	0.151288	0.194949	0.238129	0.280808	0.322965	0.364582	0.405642	0.446127	0.486022	0.525312	0.563984	0.602025	0.639423	0.676167	0.712248	0.747656	0.782384	0.816424	0.849771	0.882417	0.91436	0.945594	0.976118	1.00593	1.03502	1.0634	1.09106	1.11801	1.14424	1.16976	1.19457	1.21867	1.24207	1.26479	1.28688	1.3084	1.32944	1.35004	1.37028	1.39022	1.40993	1.42949	1.44896	1.46841	1.48552	1.46268	1.43988	1.4171	1.39431	1.37148	1.34858	1.32558	1.30247	1.2792	1.25576	1.23211	1.20824	1.18414	1.15982	1.13529	1.11055	1.08562	1.06049	1.03518	1.0097	0.984042	0.958228	0.93226	0.906146	0.879894	0.85351	0.827002	0.800378	0.773644	0.746808	0.719876	0.692857	0.665758	0.638584	0.611344	0.584045	0.556693	0.529295	0.501858	0.474389	0.446895	0.419382	0.391857	0.364326	0.336796	0.309274	0.281765	0.254276	0.226813	0.199382	0.17199	0.144641	0.117343	0.0900999	0.0629186	0.0358044	0.00876261	-0.0182012	-0.0450818	-0.0718739	-0.0985725	-0.125172	-0.151669	-0.178057	-0.204332	-0.23049	-0.256525	-0.282434	-0.308213	-0.333856	-0.35936	-0.384721	-0.409936	-0.435	-0.459909	-0.48466	-0.509248	-0.53367	-0.557923	-0.582002	-0.605904	-0.629626	-0.653165	-0.676518	-0.699682	-0.722654	-0.745432	-0.768014	-0.790396	-0.812577	-0.834555	-0.856327	-0.877892	-0.899249	-0.920395	-0.941329	-0.96205	-0.982557	-1.00285
Fibin	2	-1.00011	-0.996728	-0.993288	-0.98974	-0.98604	-0.982139	-0.97799	-0.973542	-0.968744	-0.963544	-0.957887	-0.951714	-0.944967	-0.937582	-0.929494	-0.920632	-0.910921	-0.900284	-0.888634	-0.87588	-0.861924	-0.84666	-0.829974	-0.81174	-0.791824	-0.770078	-0.746345	-0.720511	-0.69254	-0.662401	-0.630067	-0.59551	-0.558711	-0.519656	-0.478338	-0.43476	-0.388935	-0.340888	-0.290657	-0.238294	-0.183866	-0.127456	-0.0691633	-0.00910489	0.0525862	0.115759	0.180247	0.245866	0.312417	0.379684	0.447439	0.51544	0.583433	0.651154	0.71833	0.784679	0.849914	0.913739	0.97586	1.03597	1.09378	1.14898	1.20127	1.25036	1.29594	1.33772	1.37542	1.40876	1.43747	1.46127	1.47991	1.49315	1.50074	1.50247	1.49813	1.48752	1.47047	1.44683	1.41646	1.37925	1.33513	1.28405	1.226	1.16102	1.08917	1.01059	0.925471	0.834062	0.736691	0.634025	0.527302	0.417812	0.306811	0.195502	0.0850173	-0.0235975	-0.129402	-0.231571	-0.32941	-0.422353	-0.52172	-0.420157	-0.312	-0.197914	-0.0787745	0.0443461	0.170192	0.297346	0.42426	0.549285	0.670701	0.786749	0.895745	0.996771	1.08937	1.1732	1.24802	1.31367	1.37007	1.41723	1.45518	1.48403	1.50393	1.51508	1.51768	1.51201	1.49835	1.477	1.44831	1.41264	1.37035	1.32185	1.26754	1.20786	1.14324	1.07413	1.00099	0.924307	0.844544	0.762186	0.677717	0.591619	0.504369	0.416439	0.328287	0.240358	0.153077	0.0668501	-0.0179464	-0.100963	-0.181883	-0.260424	-0.336341	-0.409424	-0.479504	-0.54645	-0.610165	-0.670592	-0.727704	-0.781506	-0.83203	-0.879334	-0.923496	-0.96461	-1.00279	-1.03814	-1.07081	-1.10091	-1.12859	-1.15397	-1.1772	-1.19839	-1.21766	-1.23514	-1.25094	-1.2652	-1.27809	-1.28976	-1.30032	-1.3099	-1.31859	-1.3265	-1.33369	-1.34024	-1.34622	-1.35168	-1.35667	-1.36126	-1.36547	-1.36935	-1.37294	-1.37627	-1.37937	-1.38228	-1.38502	-1.38762	-1.3901	-1.39249	-1.39481	-1.39707
Mdh1	2	-2.95698	-2.87981	-2.80208	-2.72387	-2.64528	-2.56639	-2.48731	-2.40813	-2.32896	-2.2499	-2.17106	-2.09255	-2.01448	-1.93696	-1.86012	-1.78407	-1.70894	-1.63485	-1.56192	-1.49027	-1.42005	-1.35137	-1.28438	-1.21919	-1.15594	-1.09477	-1.03581	-0.979119	-0.924651	-0.872357	-0.822185	-0.774079	-0.727979	-0.683827	-0.641559	-0.601111	-0.562416	-0.525408	-0.490017	-0.456171	-0.423799	-0.392827	-0.363181	-0.334784	-0.30756	-0.281431	-0.256318	-0.232143	-0.208825	-0.186284	-0.164437	-0.143203	-0.122499	-0.102242	-0.0823487	-0.0627346	-0.0433154	-0.024006	-0.00472103	0.0146254	0.0341194	0.0538478	0.0738976	0.0943563	0.115312	0.136853	0.159068	0.182048	0.205881	0.230659	0.256473	0.283415	0.311578	0.341055	0.371942	0.404333	0.438325	0.474015	0.511502	0.550886	0.592268	0.635751	0.681438	0.729435	0.779851	0.832792	0.888371	0.946701	1.00789	1.07197	1.13872	1.20794	1.27939	1.35286	1.42809	1.50487	1.58294	1.66207	1.74202	1.82252	1.75444	1.68657	1.61902	1.55189	1.48528	1.41929	1.35401	1.28954	1.22597	1.16339	1.1019	1.04159	0.982536	0.924768	0.868293	0.813114	0.759236	0.706663	0.655399	0.605448	0.556815	0.509503	0.463517	0.418861	0.375539	0.333557	0.292918	0.253627	0.21569	0.17911	0.143893	0.110044	0.0775689	0.0464726	0.0167611	-0.0115596	-0.0384834	-0.0640039	-0.0881145	-0.110808	-0.132078	-0.151916	-0.170314	-0.187266	-0.202761	-0.216792	-0.229349	-0.240423	-0.250004	-0.258082	-0.264646	-0.269684	-0.273186	-0.27514	-0.275532	-0.27435	-0.271582	-0.267212	-0.261226	-0.253609	-0.244347	-0.233422	-0.220819	-0.206519	-0.190505	-0.17276	-0.153263	-0.131995	-0.108935	-0.0840639	-0.0573584	-0.0287967	0.00164418	0.0339881	0.068256	0.104423	0.142428	0.182211	0.22371	0.266863	0.311607	0.357881	0.405621	0.454764	0.505245	0.557	0.609962	0.664066	0.719244	0.775428	0.832549	0.890537	0.949322	1.00883	1.06899	1.12973	1.19098	1.25265	1.31468	1.37697
Smoc2	2	-1.01227	-0.995188	-0.977943	-0.960494	-0.9428	-0.92482	-0.906511	-0.887829	-0.868728	-0.849163	-0.829085	-0.808445	-0.787192	-0.765274	-0.742637	-0.719226	-0.694982	-0.669847	-0.64376	-0.616656	-0.588471	-0.559136	-0.52858	-0.496732	-0.463516	-0.428852	-0.392661	-0.354918	-0.315675	-0.274994	-0.232939	-0.189581	-0.14499	-0.0992465	-0.0524307	-0.00462955	0.0440653	0.0935574	0.143745	0.194523	0.245778	0.297395	0.349253	0.401226	0.453184	0.504991	0.556508	0.607594	0.6581	0.707877	0.756772	0.804629	0.851288	0.896589	0.94037	0.982465	1.02271	1.06094	1.09699	1.13069	1.16187	1.19038	1.21605	1.23871	1.25821	1.27439	1.28711	1.2962	1.30153	1.30296	1.30035	1.29358	1.28253	1.26708	1.24713	1.22259	1.19337	1.15941	1.12063	1.077	1.02849	0.975078	0.916769	0.853584	0.785566	0.71278	0.635314	0.55328	0.466822	0.376293	0.28244	0.186034	0.0878259	-0.0114647	-0.111153	-0.210592	-0.30918	-0.40636	-0.501626	-0.594522	-0.743179	-0.633994	-0.521161	-0.405298	-0.287114	-0.167404	-0.0470462	0.0730075	0.191738	0.308068	0.420874	0.528996	0.631318	0.727281	0.816645	0.899218	0.974859	1.04347	1.10498	1.15938	1.20666	1.24689	1.28011	1.30642	1.32595	1.33883	1.3452	1.34526	1.33919	1.32718	1.30946	1.28626	1.25781	1.22436	1.18616	1.14348	1.09658	1.04573	0.991215	0.933311	0.872299	0.808461	0.74208	0.673437	0.602812	0.530481	0.456717	0.38179	0.30596	0.229485	0.152612	0.0755821	-0.00137515	-0.0780386	-0.154198	-0.229655	-0.304223	-0.377726	-0.450003	-0.520904	-0.590294	-0.658048	-0.724055	-0.788219	-0.850454	-0.910685	-0.968851	-1.0249	-1.07879	-1.13049	-1.17998	-1.22724	-1.27226	-1.31505	-1.35561	-1.39402	-1.43043	-1.46497	-1.49777	-1.52893	-1.55858	-1.58682	-1.61373	-1.63943	-1.66399	-1.68749	-1.71001	-1.73164	-1.75242	-1.77244	-1.79175	-1.81041	-1.82847	-1.846	-1.86303	-1.87961	-1.8958	-1.91163	-1.92714	-1.94237
Hdac2	2	-2.76165	-2.69609	-2.62978	-2.5628	-2.4952	-2.42707	-2.35846	-2.28946	-2.22014	-2.15059	-2.08089	-2.01113	-1.94141	-1.8718	-1.80242	-1.73335	-1.66471	-1.59658	-1.52909	-1.46234	-1.39644	-1.33149	-1.26762	-1.20494	-1.14356	-1.08361	-1.02519	-0.968381	-0.913158	-0.859503	-0.807394	-0.756804	-0.707705	-0.660066	-0.613855	-0.569036	-0.525572	-0.483425	-0.442554	-0.402916	-0.364469	-0.327166	-0.29096	-0.255804	-0.221648	-0.188441	-0.156133	-0.124669	-0.0939964	-0.0640602	-0.0348049	-0.00617384	0.0218902	0.0494452	0.0765499	0.103264	0.129647	0.155761	0.181666	0.207424	0.233099	0.258753	0.284449	0.310253	0.336229	0.362441	0.388957	0.415843	0.443166	0.470993	0.499393	0.528434	0.558187	0.588722	0.620109	0.652421	0.68573	0.72011	0.755635	0.79238	0.830422	0.869838	0.910706	0.953105	0.997117	1.04282	1.09031	1.13965	1.19095	1.2442	1.2993	1.35608	1.41441	1.47412	1.53507	1.59709	1.66003	1.72373	1.78803	1.85275	1.73857	1.69391	1.64933	1.60479	1.56025	1.51566	1.47099	1.42619	1.38123	1.33606	1.29064	1.24494	1.19893	1.15264	1.10611	1.0594	1.01257	0.965678	0.918764	0.871887	0.825096	0.778442	0.731977	0.685747	0.639804	0.594193	0.548962	0.504158	0.459826	0.416012	0.37276	0.330112	0.288114	0.246806	0.206231	0.166429	0.127442	0.0893089	0.0520699	0.0157638	-0.0195709	-0.053896	-0.0871738	-0.119367	-0.150439	-0.180352	-0.20907	-0.236556	-0.262775	-0.28769	-0.311265	-0.333463	-0.354249	-0.373586	-0.391438	-0.407767	-0.422535	-0.435707	-0.447242	-0.457103	-0.465249	-0.471642	-0.47624	-0.479	-0.479882	-0.47884	-0.47583	-0.470806	-0.463721	-0.454525	-0.443169	-0.4296	-0.413767	-0.395612	-0.375085	-0.352206	-0.327052	-0.299699	-0.270223	-0.238702	-0.20521	-0.169824	-0.132622	-0.0936809	-0.0530781	-0.0108929	0.032795	0.0779047	0.124354	0.17206	0.220938	0.270901	0.321862	0.373732	0.42642	0.479834	0.533878	0.588458	0.643475	0.698831
Snrnp70	2	-3	-3	-3	-3	-3	-3	-2.94086	-2.82787	-2.71302	-2.59654	-2.47863	-2.35954	-2.23953	-2.11887	-1.99787	-1.87682	-1.75606	-1.63592	-1.51675	-1.39891	-1.28278	-1.16875	-1.0572	-0.948534	-0.843154	-0.741469	-0.643884	-0.550654	-0.461824	-0.377407	-0.297401	-0.221789	-0.150541	-0.0836114	-0.0209444	0.0375284	0.0918861	0.142218	0.188621	0.231204	0.270081	0.305373	0.337209	0.365724	0.391057	0.413354	0.432762	0.449435	0.463529	0.475202	0.484617	0.491937	0.497327	0.500955	0.502988	0.503595	0.502946	0.501211	0.498561	0.495165	0.491194	0.486819	0.482209	0.477534	0.472963	0.468667	0.464813	0.46157	0.459108	0.457594	0.457197	0.458086	0.460432	0.464403	0.470172	0.47791	0.487792	0.499993	0.514691	0.532066	0.552303	0.575589	0.602113	0.632071	0.665663	0.703094	0.744577	0.790327	0.840569	0.89536	0.954406	1.01736	1.08389	1.15362	1.22621	1.30128	1.37846	1.45735	1.53756	1.61868	1.46441	1.41241	1.36069	1.30932	1.25836	1.20787	1.15793	1.1086	1.05993	1.01199	0.964834	0.91853	0.873127	0.828642	0.785073	0.742419	0.700677	0.659846	0.619924	0.580911	0.542803	0.5056	0.4693	0.433902	0.399404	0.365805	0.333104	0.3013	0.270392	0.240379	0.21126	0.183034	0.155701	0.12926	0.103712	0.0790552	0.0552903	0.0324173	0.0104364	-0.010652	-0.0308472	-0.0501486	-0.0685553	-0.0860662	-0.10268	-0.118395	-0.13321	-0.147123	-0.160132	-0.172234	-0.183427	-0.193708	-0.203075	-0.211523	-0.21905	-0.225652	-0.231325	-0.236064	-0.239865	-0.242723	-0.244634	-0.245591	-0.24559	-0.244623	-0.242686	-0.23977	-0.23587	-0.230978	-0.225086	-0.218187	-0.210272	-0.201333	-0.19136	-0.180345	-0.168279	-0.155179	-0.141082	-0.126024	-0.110041	-0.09317	-0.0754468	-0.0569083	-0.037591	-0.0175318	0.00323235	0.0246642	0.0467262	0.0693808	0.0925898	0.116315	0.140518	0.165158	0.190198	0.215597	0.241315	0.267312	0.293545	0.319974	0.346557	0.373252
Ywhaq	2	-2.06431	-2.03025	-1.99607	-1.96178	-1.92735	-1.89278	-1.85806	-1.82319	-1.78815	-1.75293	-1.71753	-1.68194	-1.64614	-1.61013	-1.5739	-1.53744	-1.50074	-1.46378	-1.42657	-1.38908	-1.35132	-1.31326	-1.27491	-1.23624	-1.19725	-1.15793	-1.11827	-1.07826	-1.03793	-0.997281	-0.956332	-0.9151	-0.873598	-0.831842	-0.789848	-0.747631	-0.705208	-0.662595	-0.619807	-0.576863	-0.533777	-0.490568	-0.447252	-0.403847	-0.360369	-0.316837	-0.273269	-0.229681	-0.186093	-0.142522	-0.0989871	-0.0555065	-0.012099	0.0312168	0.0744217	0.117497	0.160423	0.20318	0.24575	0.288113	0.330248	0.372136	0.413758	0.455093	0.496121	0.536822	0.577176	0.617162	0.656761	0.695951	0.734712	0.773024	0.810865	0.848216	0.885054	0.921361	0.957114	0.992293	1.02688	1.06085	1.09418	1.12685	1.15885	1.19014	1.22072	1.25055	1.27962	1.30791	1.33539	1.36208	1.38803	1.41333	1.43805	1.46226	1.48603	1.50945	1.53258	1.5555	1.57829	1.60102	1.47416	1.47196	1.46949	1.46649	1.46269	1.45782	1.45163	1.44384	1.4342	1.42242	1.40827	1.39147	1.37178	1.34923	1.32392	1.29599	1.26555	1.23273	1.19765	1.16044	1.12122	1.08012	1.03725	0.992752	0.946738	0.899334	0.850661	0.800842	0.749998	0.698249	0.645715	0.592514	0.538766	0.484586	0.430091	0.375396	0.320613	0.265857	0.211238	0.156867	0.102852	0.0493023	-0.00367686	-0.0559798	-0.107502	-0.158142	-0.207797	-0.256366	-0.303752	-0.349854	-0.394577	-0.437824	-0.479499	-0.519509	-0.557759	-0.594157	-0.628609	-0.661023	-0.691308	-0.719371	-0.745121	-0.768465	-0.789311	-0.807566	-0.823135	-0.835925	-0.84584	-0.852782	-0.856653	-0.857353	-0.854779	-0.848827	-0.83939	-0.826359	-0.809631	-0.789235	-0.765302	-0.737961	-0.707342	-0.673572	-0.63678	-0.597093	-0.55464	-0.509548	-0.461947	-0.411965	-0.359735	-0.305388	-0.249058	-0.19088	-0.130991	-0.0695305	-0.00663863	0.0575415	0.122865	0.189184	0.256351	0.324213	0.392617	0.461406
Pdpn	2	1.08289	0.965041	0.850785	0.740305	0.633753	0.531251	0.432897	0.33876	0.248889	0.16331	0.0820314	0.00504571	-0.0676685	-0.136144	-0.200422	-0.260551	-0.316583	-0.368574	-0.416578	-0.460647	-0.500832	-0.537175	-0.569712	-0.598469	-0.62346	-0.644687	-0.662137	-0.675885	-0.686119	-0.693015	-0.696725	-0.697381	-0.695099	-0.689981	-0.682112	-0.671569	-0.658418	-0.642715	-0.62451	-0.603848	-0.580766	-0.555302	-0.527489	-0.49736	-0.464948	-0.430286	-0.393411	-0.354363	-0.313186	-0.26993	-0.224651	-0.177413	-0.128289	-0.07736	-0.0247192	0.02953	0.085272	0.142379	0.200708	0.260106	0.320402	0.381413	0.442939	0.504769	0.566674	0.628413	0.689732	0.75036	0.810018	0.868413	0.925242	0.980195	1.03295	1.08318	1.13056	1.17476	1.21543	1.25225	1.28489	1.31302	1.33633	1.35451	1.36727	1.37434	1.37546	1.3704	1.35894	1.3409	1.31613	1.28477	1.24752	1.20511	1.15831	1.10786	1.0545	0.998915	0.941803	0.883813	0.825565	0.767649	0.699221	0.766285	0.833949	0.901552	0.968385	1.0337	1.0967	1.15657	1.21246	1.26348	1.30875	1.34738	1.37853	1.402	1.41787	1.42628	1.42741	1.42147	1.40869	1.38936	1.36375	1.33218	1.29499	1.25252	1.20513	1.1532	1.0971	1.0372	0.97391	0.907595	0.838639	0.767418	0.694298	0.619638	0.543786	0.467075	0.389827	0.312346	0.234921	0.157821	0.0812992	0.00558927	-0.0690946	-0.142557	-0.214623	-0.285136	-0.353957	-0.420967	-0.486063	-0.549161	-0.61019	-0.669095	-0.725836	-0.780386	-0.832727	-0.882854	-0.930772	-0.976492	-1.02003	-1.06143	-1.1007	-1.13788	-1.17302	-1.20616	-1.23733	-1.26658	-1.29396	-1.31951	-1.34327	-1.36529	-1.38559	-1.40422	-1.4212	-1.43657	-1.45035	-1.46262	-1.4735	-1.48308	-1.49146	-1.49873	-1.50496	-1.51023	-1.51461	-1.51816	-1.52093	-1.52299	-1.52439	-1.52518	-1.5254	-1.52511	-1.52435	-1.52316	-1.5216	-1.5197	-1.51751	-1.51508	-1.51245	-1.50966	-1.50677	-1.50382
Mpp6	2	-2.72241	-2.67005	-2.61573	-2.55946	-2.50124	-2.44106	-2.37894	-2.31491	-2.249	-2.18125	-2.11172	-2.04046	-1.96755	-1.89308	-1.81714	-1.73985	-1.66133	-1.5817	-1.50113	-1.41977	-1.33778	-1.25536	-1.1727	-1.09001	-1.00751	-0.925416	-0.843977	-0.763377	-0.683732	-0.605146	-0.527721	-0.451554	-0.376737	-0.303358	-0.231499	-0.161238	-0.0926481	-0.0257967	0.0392534	0.102445	0.163725	0.223047	0.280368	0.33565	0.388862	0.439975	0.488967	0.535818	0.580515	0.623048	0.663411	0.701603	0.737627	0.771487	0.803195	0.832764	0.86021	0.885553	0.908816	0.930024	0.949207	0.966395	0.981621	0.994923	1.00634	1.0159	1.02366	1.02966	1.03394	1.03656	1.03755	1.03697	1.03486	1.03129	1.0263	1.01994	1.01227	1.00334	0.993216	0.981941	0.969575	0.956174	0.941792	0.926487	0.910314	0.893328	0.875586	0.857142	0.838051	0.818372	0.798169	0.777504	0.756442	0.735045	0.713376	0.691495	0.669462	0.647338	0.625181	0.603049	0.353069	0.417592	0.482301	0.546616	0.609932	0.67162	0.731027	0.787484	0.840302	0.888783	0.932215	0.969887	1.00115	1.02587	1.04421	1.05633	1.06242	1.06268	1.05735	1.04666	1.03085	1.01018	0.984927	0.955357	0.921749	0.884386	0.843553	0.799533	0.752613	0.703076	0.651202	0.597268	0.541546	0.484302	0.425799	0.366289	0.306018	0.245224	0.184137	0.122978	0.0619597	0.00128417	-0.0588545	-0.118272	-0.176792	-0.234249	-0.290484	-0.345347	-0.398698	-0.450402	-0.500331	-0.548366	-0.594392	-0.638299	-0.679984	-0.719344	-0.756282	-0.790703	-0.822513	-0.851618	-0.877924	-0.901337	-0.921757	-0.939085	-0.953215	-0.964034	-0.971425	-0.975262	-0.975406	-0.971712	-0.964018	-0.95215	-0.935918	-0.915113	-0.889518	-0.859081	-0.823871	-0.783949	-0.73937	-0.690178	-0.636415	-0.578116	-0.515318	-0.448055	-0.376363	-0.300281	-0.219855	-0.135133	-0.0461761	0.0469492	0.144164	0.245375	0.350479	0.459355	0.571865	0.687854	0.80715	0.929558	1.05487	1.18284
Pkm	2	-3	-2.92694	-2.83795	-2.74836	-2.6583	-2.56789	-2.47724	-2.38648	-2.29573	-2.20512	-2.11478	-2.02486	-1.93548	-1.84678	-1.75891	-1.672	-1.58621	-1.50168	-1.41856	-1.33699	-1.25712	-1.17912	-1.10312	-1.02927	-0.957739	-0.888669	-0.822209	-0.758428	-0.697279	-0.638705	-0.582645	-0.529037	-0.477817	-0.428915	-0.382264	-0.33779	-0.295421	-0.255082	-0.216695	-0.180182	-0.145464	-0.11246	-0.0810885	-0.0512658	-0.0229083	0.00406879	0.0297511	0.0542248	0.077577	0.0998953	0.121268	0.141783	0.161531	0.1806	0.19908	0.217062	0.234637	0.251895	0.268928	0.285827	0.302685	0.319592	0.336643	0.353928	0.371542	0.389577	0.408127	0.427285	0.447147	0.467806	0.489357	0.511896	0.535519	0.56032	0.586398	0.61385	0.642773	0.673265	0.705427	0.739357	0.775157	0.812928	0.852772	0.894793	0.939095	0.985782	1.03496	1.08674	1.14123	1.19843	1.25815	1.32016	1.38422	1.45012	1.51761	1.58647	1.65645	1.72732	1.79883	1.87074	1.79029	1.73125	1.67245	1.61403	1.5561	1.49881	1.44228	1.38664	1.33202	1.27853	1.22632	1.17549	1.12617	1.07836	1.03203	0.987135	0.943644	0.90152	0.860726	0.821227	0.782987	0.745971	0.710144	0.675471	0.641918	0.609451	0.578036	0.547639	0.518227	0.489767	0.462225	0.43557	0.409767	0.384786	0.360593	0.337157	0.314446	0.292429	0.271073	0.250347	0.230221	0.210663	0.191642	0.173128	0.155089	0.137496	0.120317	0.103523	0.0870829	0.0709671	0.0551453	0.0395876	0.0242643	0.00914544	-0.00579851	-0.0205972	-0.0352801	-0.0498766	-0.0644161	-0.0789278	-0.093441	-0.107985	-0.122588	-0.13728	-0.152089	-0.167044	-0.182173	-0.197507	-0.213072	-0.228897	-0.245011	-0.261441	-0.278216	-0.295364	-0.312911	-0.330858	-0.349187	-0.367881	-0.386923	-0.406293	-0.425976	-0.445953	-0.466207	-0.48672	-0.507474	-0.528453	-0.549639	-0.571014	-0.592562	-0.614266	-0.636107	-0.65807	-0.680137	-0.702292	-0.724517	-0.746796	-0.769112	-0.791449	-0.813791	-0.83612
Cntln	2	-2.88816	-2.83997	-2.78977	-2.73754	-2.68327	-2.62695	-2.56859	-2.5082	-2.4458	-2.38145	-2.31517	-2.24704	-2.17714	-2.10554	-2.03236	-1.95772	-1.88176	-1.80462	-1.72649	-1.64754	-1.56798	-1.48803	-1.40793	-1.32794	-1.24831	-1.16934	-1.09131	-1.01446	-0.938913	-0.864776	-0.792157	-0.721152	-0.651849	-0.584328	-0.518662	-0.454914	-0.393139	-0.333384	-0.275687	-0.220079	-0.166582	-0.115211	-0.0659727	-0.0188676	0.026112	0.0689802	0.109758	0.148472	0.185155	0.219845	0.252588	0.283431	0.312428	0.339637	0.365121	0.388946	0.41118	0.431897	0.451172	0.469085	0.485715	0.501147	0.515465	0.528756	0.54111	0.552616	0.563366	0.573452	0.582967	0.592007	0.600667	0.609042	0.617229	0.625326	0.63343	0.64164	0.650055	0.658774	0.667899	0.67753	0.687768	0.698718	0.710482	0.723166	0.736876	0.751721	0.767809	0.785252	0.804163	0.824587	0.846423	0.869552	0.893855	0.919209	0.945491	0.972575	1.00033	1.02864	1.05735	1.08634	0.84494	0.857361	0.869517	0.881117	0.891866	0.901467	0.909621	0.91603	0.920394	0.922417	0.921802	0.918258	0.91153	0.901632	0.888711	0.872921	0.854418	0.833359	0.809904	0.784213	0.756449	0.726771	0.695341	0.662318	0.62786	0.592124	0.555262	0.517426	0.478765	0.439424	0.399544	0.359265	0.31872	0.278041	0.237354	0.196784	0.156448	0.116462	0.0769384	0.0379837	-0.000297972	-0.0378064	-0.0744446	-0.110119	-0.144739	-0.178218	-0.210469	-0.241411	-0.270962	-0.299045	-0.32558	-0.350494	-0.373709	-0.39515	-0.414744	-0.432414	-0.448084	-0.461677	-0.473113	-0.482311	-0.489188	-0.493655	-0.495621	-0.494992	-0.491665	-0.485535	-0.476488	-0.464404	-0.449156	-0.430606	-0.408607	-0.383002	-0.35362	-0.32028	-0.282795	-0.241105	-0.195247	-0.145256	-0.0911625	-0.0329955	0.029219	0.0954553	0.165687	0.239888	0.318026	0.40007	0.48598	0.575713	0.669219	0.766439	0.867309	0.971751	1.07968	1.19099	1.30559	1.42334	1.5441	1.66773	1.79406	1.9229
Prmt1	2	-3	-3	-3	-3	-2.95872	-2.85076	-2.74211	-2.63296	-2.52348	-2.41386	-2.30429	-2.19496	-2.08609	-1.97788	-1.87055	-1.76432	-1.6594	-1.55604	-1.45446	-1.35489	-1.25757	-1.16274	-1.07065	-0.981521	-0.895608	-0.81315	-0.734388	-0.659438	-0.588252	-0.520764	-0.456901	-0.396584	-0.339729	-0.286247	-0.236044	-0.189022	-0.145079	-0.104108	-0.0660008	-0.0306445	0.00207596	0.0322781	0.060082	0.0856096	0.108985	0.130333	0.149782	0.16746	0.183495	0.19802	0.211165	0.223062	0.233846	0.243648	0.252603	0.260847	0.268512	0.275735	0.282651	0.289395	0.296104	0.302913	0.309958	0.317377	0.325306	0.333881	0.34324	0.353522	0.364863	0.377403	0.391281	0.406637	0.423611	0.442346	0.462983	0.485668	0.510544	0.537759	0.567461	0.599799	0.634926	0.672995	0.714163	0.758589	0.806433	0.857861	0.913038	0.972136	1.03533	1.10263	1.17377	1.24842	1.32623	1.40689	1.49003	1.57533	1.66243	1.75098	1.8406	1.93093	1.91041	1.82615	1.74243	1.65949	1.57758	1.49693	1.41778	1.34034	1.26486	1.19154	1.12062	1.0523	0.986783	0.924073	0.864096	0.806777	0.752042	0.699818	0.650034	0.602619	0.557505	0.514624	0.473908	0.435293	0.398713	0.364104	0.331405	0.300552	0.271486	0.244145	0.21847	0.194403	0.171886	0.150861	0.131271	0.113061	0.0961748	0.0805571	0.0661534	0.0529095	0.0407715	0.029686	0.0195999	0.0104604	0.00221487	-0.00518895	-0.0118031	-0.0176795	-0.0228699	-0.0274257	-0.0313985	-0.0348395	-0.0377998	-0.0403308	-0.0424833	-0.0443084	-0.045857	-0.0471802	-0.0483287	-0.0493534	-0.0503053	-0.051235	-0.0521936	-0.0532317	-0.0544003	-0.05575	-0.0573317	-0.059196	-0.0613938	-0.0639756	-0.0669921	-0.0704937	-0.074531	-0.0791542	-0.0844108	-0.0903062	-0.0968149	-0.103911	-0.111567	-0.119757	-0.128455	-0.137635	-0.147269	-0.157332	-0.167797	-0.178638	-0.189828	-0.201342	-0.213153	-0.225235	-0.237562	-0.250107	-0.262846	-0.275752	-0.2888	-0.301963	-0.315216	-0.328533	-0.34189	-0.35526
Txnl1	2	-3	-3	-3	-3	-2.98717	-2.87714	-2.76582	-2.6534	-2.54006	-2.426	-2.31143	-2.19656	-2.08162	-1.96687	-1.85254	-1.73889	-1.62619	-1.51472	-1.40476	-1.2966	-1.19053	-1.08686	-0.985891	-0.887929	-0.793288	-0.702282	-0.615222	-0.532284	-0.45346	-0.378715	-0.308008	-0.241284	-0.178483	-0.119535	-0.0643605	-0.0128754	0.0350127	0.0794023	0.120398	0.158109	0.19265	0.224141	0.252704	0.278467	0.30156	0.322117	0.340273	0.356167	0.36994	0.381734	0.391693	0.399962	0.406688	0.412019	0.416101	0.419086	0.42112	0.422354	0.422939	0.423023	0.422756	0.42229	0.421773	0.421357	0.42119	0.421423	0.422206	0.423689	0.426023	0.429358	0.433844	0.439635	0.44688	0.455735	0.466351	0.478886	0.493494	0.510335	0.529568	0.551356	0.575863	0.603257	0.633709	0.667391	0.704483	0.745165	0.789625	0.838052	0.890643	0.94744	1.00816	1.07249	1.14009	1.21063	1.28378	1.35919	1.4365	1.51536	1.5954	1.67625	1.43904	1.40017	1.36134	1.32248	1.28352	1.24442	1.20509	1.16548	1.12554	1.0852	1.04439	1.00308	0.961191	0.918772	0.875887	0.832606	0.788995	0.745122	0.701052	0.656852	0.612586	0.568318	0.52411	0.480024	0.436123	0.392465	0.349112	0.30612	0.26355	0.221456	0.179896	0.138924	0.0985965	0.0589661	0.0200861	-0.0179909	-0.0552133	-0.0915299	-0.12689	-0.161244	-0.194542	-0.226736	-0.257776	-0.287614	-0.316203	-0.343495	-0.369443	-0.393998	-0.417113	-0.438742	-0.458837	-0.477349	-0.494232	-0.509437	-0.522914	-0.534615	-0.544491	-0.552489	-0.55856	-0.56265	-0.564707	-0.564675	-0.5625	-0.558123	-0.551488	-0.542533	-0.531196	-0.517415	-0.501123	-0.482253	-0.460735	-0.436497	-0.409463	-0.379557	-0.346705	-0.310923	-0.272294	-0.230906	-0.186842	-0.140188	-0.0910294	-0.0394531	0.0144542	0.0706043	0.128908	0.189274	0.251611	0.315823	0.381815	0.449488	0.518742	0.589473	0.661577	0.734944	0.809465	0.885026	0.961511	1.0388	1.11677	1.19531
Fdft1	2	-2.38848	-2.36426	-2.33873	-2.31185	-2.28357	-2.25384	-2.22265	-2.18994	-2.1557	-2.1199	-2.08252	-2.04356	-2.00299	-1.96083	-1.91709	-1.87178	-1.82494	-1.77659	-1.7268	-1.67563	-1.62313	-1.5694	-1.51454	-1.45865	-1.40185	-1.34427	-1.28607	-1.22736	-1.16823	-1.10876	-1.04905	-0.989161	-0.929191	-0.86922	-0.809329	-0.7496	-0.690111	-0.630939	-0.572161	-0.513848	-0.456071	-0.398898	-0.342393	-0.286619	-0.231634	-0.177494	-0.124251	-0.0719534	-0.0206477	0.0296243	0.0788237	0.126915	0.173867	0.21965	0.26424	0.307613	0.349752	0.390642	0.430268	0.468623	0.5057	0.541494	0.576005	0.609235	0.641188	0.671871	0.701294	0.729467	0.756406	0.782124	0.806641	0.829976	0.85215	0.873187	0.893112	0.911951	0.929732	0.946483	0.962236	0.977022	0.990873	1.00382	1.01591	1.02716	1.03762	1.04732	1.05631	1.06461	1.07227	1.07933	1.08584	1.09186	1.09744	1.10264	1.10751	1.1121	1.11647	1.12068	1.12478	1.12882	1.09919	1.09995	1.10061	1.10106	1.1012	1.10091	1.10011	1.09868	1.09652	1.09352	1.08958	1.08461	1.0785	1.07125	1.06289	1.05343	1.04293	1.03139	1.01886	1.00536	0.99093	0.975594	0.959384	0.942334	0.924475	0.905839	0.886458	0.866364	0.84559	0.824166	0.802126	0.779501	0.756322	0.732622	0.708431	0.683781	0.658702	0.633226	0.607381	0.581198	0.554706	0.527935	0.500912	0.473666	0.446226	0.418617	0.390867	0.363002	0.335047	0.307029	0.27897	0.250896	0.22283	0.194795	0.166813	0.138906	0.111094	0.0833998	0.0558416	0.0284394	0.00121195	-0.0258226	-0.0526466	-0.079243	-0.105595	-0.131688	-0.157505	-0.183032	-0.208254	-0.233158	-0.257731	-0.28196	-0.305832	-0.329336	-0.352461	-0.375211	-0.397598	-0.419636	-0.441336	-0.462712	-0.483774	-0.504535	-0.525006	-0.545199	-0.565123	-0.58479	-0.60421	-0.623393	-0.64235	-0.661088	-0.679619	-0.697951	-0.716093	-0.734054	-0.751843	-0.769467	-0.786935	-0.804254	-0.821434	-0.83848
Ngfrap1	2	-1.87229	-1.83734	-1.80225	-1.76706	-1.73177	-1.69639	-1.66095	-1.62547	-1.58995	-1.55441	-1.51888	-1.48337	-1.4479	-1.41248	-1.37713	-1.34188	-1.30673	-1.27171	-1.23684	-1.20214	-1.16762	-1.13331	-1.09921	-1.06537	-1.03178	-0.998478	-0.965477	-0.932781	-0.900372	-0.868229	-0.836331	-0.804657	-0.773185	-0.741894	-0.71076	-0.679763	-0.648879	-0.618085	-0.587358	-0.556675	-0.526011	-0.495344	-0.464648	-0.4339	-0.403074	-0.372146	-0.34109	-0.309882	-0.278495	-0.246905	-0.215084	-0.183007	-0.150647	-0.117977	-0.0849713	-0.0516018	-0.0178414	0.0163375	0.0509627	0.0860624	0.121665	0.157798	0.194492	0.231774	0.269675	0.308224	0.34745	0.387384	0.428056	0.469496	0.511735	0.554805	0.598736	0.643561	0.689311	0.736019	0.783717	0.832437	0.882213	0.933079	0.985068	1.03821	1.09255	1.14811	1.20494	1.26306	1.32251	1.38333	1.44555	1.50916	1.57408	1.6402	1.70741	1.7756	1.84466	1.91449	1.98496	2.05597	2.1274	2.19913	2.1052	2.04963	1.99413	1.93865	1.88314	1.82755	1.77183	1.71593	1.65982	1.60344	1.54674	1.48969	1.43225	1.37444	1.31634	1.25799	1.19946	1.14081	1.0821	1.02338	0.964725	0.906182	0.84781	0.789665	0.731804	0.674281	0.61715	0.560466	0.504281	0.448648	0.393618	0.339241	0.285568	0.232648	0.18053	0.129261	0.0788884	0.0294593	-0.0189811	-0.0663874	-0.112715	-0.157921	-0.201961	-0.244792	-0.286373	-0.326662	-0.365616	-0.403197	-0.439361	-0.474071	-0.507284	-0.538963	-0.569065	-0.597553	-0.624386	-0.649524	-0.672928	-0.694557	-0.714371	-0.732328	-0.748388	-0.762508	-0.774646	-0.784759	-0.792803	-0.798732	-0.802501	-0.804062	-0.803368	-0.800368	-0.795013	-0.787248	-0.777022	-0.764278	-0.748964	-0.731109	-0.710803	-0.688133	-0.663189	-0.636059	-0.606832	-0.575596	-0.542439	-0.50745	-0.470719	-0.432336	-0.392392	-0.350978	-0.308187	-0.264113	-0.218851	-0.172496	-0.125148	-0.0769034	-0.0278636	0.02187	0.0721944	0.123005	0.174196	0.22566
Anp32a	2	-2.18654	-2.14193	-2.09704	-2.05192	-2.00659	-1.96109	-1.91545	-1.86971	-1.8239	-1.77807	-1.73224	-1.68647	-1.64078	-1.59523	-1.54984	-1.50467	-1.45975	-1.41513	-1.37085	-1.32696	-1.2835	-1.24051	-1.19805	-1.15615	-1.11487	-1.07425	-1.03433	-0.995147	-0.956661	-0.918852	-0.881693	-0.845157	-0.809214	-0.773835	-0.73899	-0.70465	-0.670782	-0.637354	-0.604334	-0.571689	-0.539385	-0.507388	-0.475663	-0.444175	-0.412888	-0.381765	-0.350771	-0.319868	-0.289018	-0.258183	-0.227326	-0.196406	-0.165385	-0.134224	-0.102881	-0.0713171	-0.0394907	-0.00736066	0.0251148	0.0579779	0.0912711	0.125037	0.15932	0.194164	0.229612	0.265709	0.302502	0.340035	0.378355	0.417508	0.457542	0.498505	0.540444	0.58341	0.627451	0.672617	0.718959	0.766529	0.815378	0.865559	0.917126	0.970132	1.02463	1.08068	1.13834	1.19765	1.25869	1.32151	1.38616	1.45265	1.52086	1.59067	1.66192	1.73448	1.80822	1.88298	1.95863	2.03502	2.11199	2.18939	2.1219	2.05619	1.99071	1.9255	1.86059	1.79602	1.73182	1.66801	1.60464	1.54172	1.47929	1.41738	1.35602	1.29523	1.23504	1.17548	1.11656	1.05832	1.00077	0.943944	0.887858	0.832536	0.778	0.724271	0.67137	0.619319	0.568137	0.517845	0.468461	0.420006	0.372499	0.325957	0.280399	0.235843	0.192307	0.149809	0.108365	0.0679923	0.0287083	-0.00947054	-0.0465279	-0.0824473	-0.117213	-0.150808	-0.183216	-0.214422	-0.24441	-0.273163	-0.300666	-0.326901	-0.351854	-0.375507	-0.397843	-0.418847	-0.438502	-0.456788	-0.473691	-0.48919	-0.503269	-0.515909	-0.52709	-0.536793	-0.544998	-0.551685	-0.556832	-0.560418	-0.56242	-0.562815	-0.561581	-0.558691	-0.554121	-0.547845	-0.539836	-0.530067	-0.518511	-0.505194	-0.490178	-0.473528	-0.455306	-0.435575	-0.414397	-0.391836	-0.367954	-0.342815	-0.316481	-0.289016	-0.260485	-0.230951	-0.200481	-0.169139	-0.136992	-0.104107	-0.070551	-0.0363935	-0.00170306	0.0334502	0.0689956	0.104861	0.140975	0.177264
Magt1	2	-2.97891	-2.91745	-2.8538	-2.78796	-2.71996	-2.64982	-2.57758	-2.50329	-2.42701	-2.34882	-2.26879	-2.18703	-2.10365	-2.01878	-1.93255	-1.84512	-1.75665	-1.66732	-1.57732	-1.48686	-1.39615	-1.30542	-1.21491	-1.12487	-1.03555	-0.947233	-0.860179	-0.774599	-0.690605	-0.608293	-0.527755	-0.449073	-0.372325	-0.297578	-0.224896	-0.154333	-0.0859374	-0.0197513	0.0441901	0.105858	0.165229	0.222287	0.277021	0.329424	0.379496	0.427243	0.472672	0.515799	0.556642	0.595224	0.63157	0.665712	0.697684	0.727522	0.755266	0.780961	0.804652	0.826388	0.846219	0.864199	0.880383	0.894828	0.907593	0.918738	0.928325	0.936416	0.943077	0.948373	0.952368	0.955131	0.95673	0.957231	0.956704	0.955218	0.952842	0.949646	0.9457	0.941073	0.935836	0.930057	0.923808	0.917157	0.910174	0.902928	0.895489	0.887925	0.880304	0.872696	0.865168	0.857764	0.850478	0.843298	0.836215	0.829215	0.822288	0.815422	0.808607	0.801831	0.795083	0.788352	0.586823	0.627634	0.668308	0.708478	0.747765	0.785784	0.822145	0.85645	0.888299	0.917286	0.943003	0.965041	0.983033	0.996923	1.00682	1.01283	1.01508	1.01369	1.00879	1.00052	0.989008	0.974403	0.956846	0.936484	0.913463	0.887934	0.860047	0.829953	0.797803	0.763748	0.727937	0.690522	0.651651	0.61147	0.570125	0.527759	0.484515	0.440531	0.395944	0.350887	0.305492	0.259887	0.214197	0.168543	0.123045	0.0778174	0.0329735	-0.0113779	-0.055131	-0.0981829	-0.140434	-0.181788	-0.22215	-0.261429	-0.299537	-0.336389	-0.371898	-0.405985	-0.438568	-0.46957	-0.498912	-0.526519	-0.552314	-0.576223	-0.59817	-0.61808	-0.635876	-0.651482	-0.664819	-0.675806	-0.684361	-0.690397	-0.693827	-0.694558	-0.6925	-0.687675	-0.680183	-0.670123	-0.65759	-0.64268	-0.625482	-0.606087	-0.584583	-0.561058	-0.535599	-0.508296	-0.479235	-0.448506	-0.416201	-0.38241	-0.347229	-0.310753	-0.27308	-0.234312	-0.194553	-0.15391	-0.112492	-0.070414	-0.0277916	0.0152548
Ankrd11	2	-3	-3	-3	-3	-3	-3	-3	-2.93137	-2.81896	-2.70422	-2.58733	-2.46853	-2.34805	-2.22616	-2.10314	-1.97931	-1.85498	-1.7305	-1.60623	-1.48254	-1.35982	-1.23847	-1.1189	-1.00155	-0.88683	-0.775186	-0.667052	-0.562731	-0.462336	-0.365946	-0.273628	-0.185431	-0.101389	-0.021522	0.0541638	0.125675	0.193031	0.256262	0.315409	0.370524	0.421667	0.468909	0.512326	0.552005	0.588038	0.620523	0.649566	0.675276	0.697768	0.717162	0.733582	0.747153	0.758006	0.766275	0.772094	0.775601	0.776934	0.776235	0.773645	0.769306	0.763363	0.755959	0.747237	0.737343	0.72642	0.714612	0.702062	0.688914	0.675309	0.661389	0.647296	0.63317	0.61915	0.605374	0.591982	0.579109	0.566894	0.555471	0.544978	0.535548	0.527317	0.52042	0.514993	0.51117	0.509088	0.508883	0.510692	0.514656	0.520914	0.5295	0.540233	0.552906	0.567312	0.583242	0.600488	0.618842	0.638093	0.65803	0.678438	0.699104	0.60003	0.597299	0.594575	0.591862	0.589168	0.586498	0.583858	0.581252	0.578688	0.576171	0.573707	0.571301	0.568958	0.566669	0.56442	0.562198	0.559988	0.557775	0.555546	0.553287	0.550983	0.548621	0.546185	0.543663	0.54104	0.538302	0.535434	0.532424	0.529257	0.525919	0.522396	0.518674	0.514739	0.510578	0.506177	0.501521	0.496598	0.491393	0.485893	0.480085	0.473954	0.467488	0.460673	0.453496	0.445943	0.438002	0.42966	0.420903	0.411718	0.402094	0.392017	0.381476	0.370456	0.358948	0.346937	0.334413	0.321364	0.307778	0.293643	0.278949	0.263685	0.247839	0.231401	0.21436	0.196707	0.178432	0.159524	0.139974	0.119774	0.0989134	0.0773849	0.0551797	0.03229	0.0087079	-0.0155721	-0.040532	-0.066136	-0.092348	-0.119132	-0.146453	-0.174275	-0.202564	-0.231283	-0.2604	-0.289879	-0.319686	-0.349789	-0.380153	-0.410746	-0.441536	-0.472491	-0.503578	-0.534768	-0.566028	-0.597329	-0.628641	-0.659934	-0.691179	-0.722349	-0.753414
Sox11	2	-2.35032	-2.30551	-2.25907	-2.21101	-2.16138	-2.11019	-2.05751	-2.00339	-1.9479	-1.89113	-1.83317	-1.77412	-1.7141	-1.65324	-1.59168	-1.52958	-1.46709	-1.4044	-1.34169	-1.27915	-1.21699	-1.15542	-1.09466	-1.03494	-0.976492	-0.919551	-0.864355	-0.811062	-0.759712	-0.710324	-0.66291	-0.617469	-0.573993	-0.532463	-0.492853	-0.455127	-0.419244	-0.385155	-0.352804	-0.322129	-0.293064	-0.265536	-0.239468	-0.214779	-0.191384	-0.169194	-0.148117	-0.128058	-0.108919	-0.0906001	-0.0729988	-0.0560105	-0.0395291	-0.0234462	-0.00765235	0.00796379	0.0235149	0.039115	0.0548797	0.0709259	0.087372	0.104338	0.121945	0.140316	0.159578	0.179855	0.201279	0.223981	0.248094	0.273757	0.301111	0.330298	0.361467	0.39477	0.430363	0.468409	0.509074	0.55253	0.598957	0.648539	0.70147	0.757948	0.818183	0.88239	0.950794	1.02363	1.10114	1.18358	1.27121	1.36413	1.46214	1.56493	1.67222	1.78369	1.89899	2.01778	2.13967	2.26426	2.39114	2.51986	2.43302	2.3191	2.20662	2.0959	1.98725	1.88098	1.77734	1.67662	1.57907	1.48492	1.39439	1.30772	1.22507	1.14638	1.07151	1.00031	0.932612	0.868287	0.807194	0.749199	0.694172	0.641988	0.592528	0.545673	0.501312	0.459336	0.41964	0.382122	0.346683	0.313229	0.281667	0.251909	0.223866	0.197456	0.172596	0.149207	0.127211	0.106533	0.0870986	0.0688359	0.0516744	0.0355448	0.0203794	0.00611147	-0.00732452	-0.0199931	-0.0319579	-0.0432817	-0.0540264	-0.0642534	-0.0740233	-0.0833963	-0.0924317	-0.101189	-0.109726	-0.118101	-0.126373	-0.134598	-0.142833	-0.151134	-0.159559	-0.168162	-0.177	-0.186126	-0.195595	-0.205461	-0.215777	-0.226595	-0.237969	-0.249948	-0.262583	-0.275923	-0.290017	-0.304912	-0.320651	-0.337226	-0.354591	-0.372703	-0.391514	-0.41098	-0.431055	-0.451695	-0.472855	-0.494491	-0.51656	-0.53902	-0.561826	-0.584938	-0.608315	-0.631916	-0.655702	-0.679634	-0.703673	-0.727782	-0.751925	-0.776066	-0.800171	-0.824206	-0.848137	-0.871932
Prpf4b	2	-3	-3	-3	-3	-3	-3	-3	-2.98163	-2.86564	-2.74608	-2.62319	-2.49721	-2.36844	-2.23722	-2.10394	-1.969	-1.83287	-1.69603	-1.559	-1.42236	-1.28667	-1.15256	-1.02067	-0.891639	-0.766152	-0.644887	-0.528529	-0.417557	-0.312155	-0.212451	-0.11854	-0.0304861	0.0516788	0.127951	0.198354	0.262936	0.321772	0.374954	0.422599	0.464839	0.501827	0.533727	0.560719	0.582997	0.600763	0.61423	0.623621	0.629163	0.631092	0.629648	0.625075	0.61762	0.607531	0.595061	0.58046	0.56398	0.545873	0.526389	0.505776	0.484281	0.46215	0.439624	0.416944	0.394348	0.372069	0.350341	0.329393	0.309451	0.290743	0.27349	0.257916	0.244241	0.232688	0.223476	0.216828	0.212967	0.21212	0.214516	0.220389	0.229976	0.243523	0.261283	0.283516	0.310493	0.342497	0.379822	0.422777	0.471688	0.526894	0.588515	0.656185	0.729472	0.807935	0.891121	0.978562	1.06977	1.16424	1.26144	1.36082	1.4618	1.37877	1.29458	1.21149	1.12985	1.05004	0.97238	0.897213	0.824855	0.755618	0.689799	0.627691	0.569578	0.515704	0.466025	0.420362	0.378544	0.340406	0.30579	0.274546	0.246527	0.221593	0.199609	0.180444	0.163972	0.150069	0.138616	0.129497	0.122598	0.117807	0.115016	0.114117	0.115003	0.117571	0.121717	0.127338	0.134331	0.142595	0.152028	0.16253	0.173997	0.186328	0.199421	0.213172	0.22748	0.242239	0.257344	0.272691	0.288173	0.303682	0.31911	0.334349	0.349289	0.36382	0.377829	0.391206	0.403837	0.41561	0.426411	0.436127	0.444644	0.451849	0.457627	0.461867	0.464455	0.46528	0.464231	0.461199	0.456077	0.448758	0.439139	0.427118	0.412597	0.395481	0.375676	0.353103	0.327806	0.299921	0.269586	0.236941	0.202127	0.165284	0.126552	0.0860719	0.0439815	0.000419044	-0.0444791	-0.0905779	-0.137744	-0.185848	-0.234759	-0.284352	-0.334502	-0.38509	-0.435996	-0.487106	-0.538307	-0.58949	-0.64055	-0.691384	-0.741893
H2afy2	2	-1.87536	-1.85392	-1.83218	-1.81011	-1.78769	-1.76489	-1.74169	-1.71806	-1.69398	-1.66941	-1.64434	-1.61872	-1.59252	-1.56572	-1.53827	-1.51015	-1.48131	-1.45172	-1.42134	-1.39012	-1.35801	-1.32499	-1.29099	-1.25598	-1.21989	-1.18268	-1.14429	-1.10471	-1.06393	-1.02199	-0.9789	-0.934691	-0.889389	-0.843025	-0.79563	-0.747242	-0.6979	-0.647647	-0.596528	-0.544593	-0.491895	-0.438488	-0.384434	-0.329794	-0.274634	-0.219025	-0.163038	-0.10675	-0.0502396	0.00641083	0.0631162	0.119789	0.176338	0.23267	0.288689	0.344298	0.399397	0.453883	0.507652	0.5606	0.612619	0.6636	0.713436	0.762015	0.809228	0.854962	0.899106	0.941549	0.982179	1.02088	1.05756	1.09208	1.12436	1.15427	1.18171	1.20658	1.22878	1.24819	1.26474	1.27831	1.28881	1.29616	1.30027	1.30105	1.29843	1.29232	1.28266	1.26939	1.25243	1.23187	1.20804	1.18129	1.15198	1.12047	1.08713	1.0523	1.01633	0.979562	0.942333	0.904975	0.818606	0.870458	0.922205	0.973341	1.02335	1.07169	1.11783	1.16121	1.20129	1.23748	1.26922	1.29596	1.31716	1.33276	1.3429	1.34774	1.34743	1.34215	1.3321	1.31746	1.29843	1.27521	1.24802	1.21707	1.18257	1.14474	1.1038	1.05999	1.01351	0.964594	0.913463	0.860336	0.805433	0.748969	0.691158	0.63221	0.572329	0.511718	0.450571	0.38908	0.32743	0.265798	0.204359	0.143276	0.0827104	0.0228127	-0.0362719	-0.0944054	-0.151457	-0.207304	-0.261828	-0.314921	-0.366478	-0.416402	-0.464602	-0.510992	-0.555492	-0.598026	-0.638521	-0.67691	-0.713127	-0.747109	-0.778794	-0.808124	-0.835036	-0.859472	-0.881369	-0.900664	-0.917288	-0.931173	-0.942242	-0.950415	-0.955602	-0.95771	-0.956641	-0.952421	-0.945159	-0.934961	-0.921925	-0.906145	-0.887706	-0.866694	-0.84319	-0.817274	-0.789025	-0.758522	-0.725845	-0.691077	-0.654302	-0.615607	-0.575085	-0.532831	-0.488946	-0.443537	-0.396717	-0.348604	-0.299323	-0.249007	-0.197796	-0.145837
Mcm3	2	-3	-3	-3	-3	-3	-3	-3	-2.90504	-2.78949	-2.66705	-2.53779	-2.40185	-2.25946	-2.11095	-1.95675	-1.79739	-1.63349	-1.4658	-1.29515	-1.12247	-0.948792	-0.775211	-0.602911	-0.433132	-0.267165	-0.106338	0.0480052	0.194839	0.333622	0.463926	0.585402	0.697785	0.800881	0.894571	0.978804	1.05359	1.119	1.17517	1.22226	1.26049	1.29013	1.31147	1.32485	1.33061	1.32914	1.32083	1.30611	1.28541	1.25916	1.22782	1.19183	1.15165	1.10775	1.06056	1.01053	0.958116	0.90374	0.84783	0.7908	0.733054	0.674983	0.616967	0.559374	0.502557	0.446859	0.392609	0.340127	0.289719	0.241683	0.196307	0.153872	0.114652	0.0789181	0.0469367	0.0189741	-0.00470247	-0.0238221	-0.038108	-0.0472749	-0.0510259	-0.0490499	-0.041018	-0.0265803	-0.00536175	0.0230411	0.0590648	0.103183	0.155913	0.217816	0.289157	0.369521	0.458402	0.555277	0.659598	0.770784	0.88821	1.0112	1.13904	1.27093	1.40603	1.19187	1.09926	1.00819	0.919062	0.832254	0.748119	0.666994	0.589198	0.515034	0.444791	0.378744	0.317162	0.260264	0.207968	0.160053	0.116309	0.076538	0.0405529	0.00817568	-0.0207623	-0.0464212	-0.0689537	-0.0885055	-0.105216	-0.119218	-0.13064	-0.139606	-0.146235	-0.150644	-0.152943	-0.153245	-0.151655	-0.148279	-0.143222	-0.136585	-0.128472	-0.118982	-0.108217	-0.0962767	-0.083263	-0.0692768	-0.0544199	-0.0387948	-0.022505	-0.00565503	0.0116494	0.0293014	0.0471927	0.0652138	0.0832535	0.101199	0.118938	0.136354	0.15333	0.16975	0.185493	0.200442	0.214474	0.227468	0.239304	0.249858	0.259009	0.266634	0.272614	0.276826	0.279153	0.279475	0.277678	0.273648	0.267273	0.258447	0.247065	0.233027	0.216237	0.196613	0.174204	0.149153	0.121609	0.0917189	0.0596348	0.0255066	-0.0105152	-0.048281	-0.0876419	-0.128451	-0.170562	-0.213831	-0.258118	-0.303285	-0.349195	-0.395717	-0.442722	-0.490085	-0.537684	-0.585402	-0.633126	-0.680745	-0.728156	-0.775256	-0.821949
Wnt4	2	-2.88453	-2.85571	-2.82365	-2.78806	-2.74864	-2.70508	-2.65707	-2.60431	-2.5465	-2.48337	-2.41466	-2.34018	-2.25975	-2.17328	-2.08074	-1.98218	-1.87774	-1.76769	-1.6524	-1.53236	-1.4082	-1.28066	-1.15064	-1.01916	-0.887343	-0.756449	-0.627814	-0.502583	-0.381539	-0.265377	-0.154723	-0.0501293	0.047933	0.139071	0.222975	0.299412	0.368228	0.429346	0.482757	0.52852	0.566755	0.597638	0.621398	0.638306	0.648675	0.652851	0.651209	0.644148	0.632083	0.615445	0.594674	0.570214	0.542512	0.512012	0.479154	0.444372	0.408089	0.370718	0.332659	0.2943	0.256014	0.218161	0.181086	0.145123	0.110589	0.0777945	0.047036	0.0186028	-0.00722268	-0.0301629	-0.0499427	-0.0662863	-0.0789151	-0.0875438	-0.0918775	-0.0916077	-0.0864081	-0.0759306	-0.0597994	-0.0376068	-0.00890629	0.0267936	0.0700367	0.121427	0.181639	0.251425	0.331629	0.423198	0.527192	0.644389	0.774796	0.918305	1.07477	1.24399	1.42567	1.61943	1.82478	2.04105	2.26747	2.50305	2.39078	2.18211	1.98069	1.78721	1.60228	1.42637	1.25988	1.10312	0.956339	0.819707	0.693357	0.577384	0.471794	0.376053	0.289427	0.211246	0.140902	0.0778445	0.0215733	-0.0283657	-0.0723853	-0.110861	-0.144135	-0.172521	-0.196302	-0.215742	-0.231081	-0.242541	-0.250327	-0.254631	-0.255633	-0.253499	-0.24839	-0.240457	-0.229846	-0.216698	-0.201151	-0.183341	-0.163401	-0.141466	-0.11767	-0.0921512	-0.0650476	-0.0365018	-0.00666029	0.0243261	0.0563013	0.0891036	0.122565	0.156512	0.190765	0.225134	0.259428	0.293444	0.326976	0.35981	0.391726	0.4225	0.4519	0.479692	0.50564	0.529501	0.551034	0.569998	0.586149	0.599249	0.609063	0.61536	0.617917	0.616519	0.610963	0.601057	0.586624	0.567504	0.543571	0.514932	0.481874	0.444693	0.403694	0.359185	0.311474	0.260872	0.207686	0.15222	0.0947724	0.0356339	-0.0249119	-0.086591	-0.14914	-0.212307	-0.275851	-0.339544	-0.403172	-0.466533	-0.529438	-0.591713	-0.653195	-0.713738	-0.773204	-0.831471
Gmps	2	-3	-3	-3	-3	-3	-3	-3	-3	-2.90531	-2.78145	-2.65467	-2.52523	-2.39343	-2.25961	-2.12412	-1.98738	-1.8498	-1.71186	-1.57404	-1.43687	-1.30089	-1.16666	-1.03478	-0.905849	-0.78049	-0.659332	-0.543008	-0.431954	-0.326328	-0.226237	-0.13176	-0.042947	0.0401764	0.117612	0.189383	0.255539	0.316147	0.371294	0.421087	0.465649	0.505116	0.539642	0.569392	0.59454	0.615275	0.63179	0.644291	0.652988	0.658097	0.65984	0.658443	0.654134	0.647145	0.637711	0.626064	0.612442	0.597078	0.580209	0.562067	0.542886	0.522897	0.502329	0.481411	0.460368	0.439422	0.418796	0.398708	0.379376	0.361014	0.343836	0.328054	0.31388	0.301523	0.291194	0.283104	0.277463	0.274485	0.274385	0.277379	0.28369	0.293543	0.30717	0.324809	0.346703	0.373108	0.404285	0.440509	0.482066	0.529253	0.582164	0.640447	0.703691	0.771483	0.843395	0.918991	0.997823	1.07942	1.16331	1.249	1.33595	1.28528	1.21098	1.13755	1.06527	0.994462	0.925399	0.858364	0.793626	0.731449	0.672089	0.615796	0.562814	0.513355	0.467394	0.424792	0.385418	0.349143	0.315844	0.285402	0.257703	0.232636	0.210092	0.189968	0.172162	0.156575	0.143111	0.131677	0.12218	0.11453	0.108639	0.104419	0.101785	0.100653	0.100938	0.102558	0.105431	0.109473	0.114605	0.120744	0.12781	0.135722	0.144399	0.153759	0.163721	0.174204	0.185125	0.196402	0.207953	0.219694	0.231541	0.243411	0.255218	0.266877	0.278303	0.28941	0.300111	0.31032	0.319949	0.32891	0.337116	0.344479	0.350912	0.356325	0.360632	0.363745	0.365577	0.366041	0.365052	0.362523	0.35837	0.352511	0.344863	0.335345	0.323879	0.310394	0.29491	0.277519	0.258314	0.237386	0.214831	0.190741	0.165211	0.138333	0.110202	0.0809107	0.0505504	0.0192134	-0.0130097	-0.0460287	-0.0797548	-0.1141	-0.148978	-0.184303	-0.219991	-0.255959	-0.292126	-0.328412	-0.364738	-0.401028	-0.437205
Eif3e	2	0.643794	0.551219	0.459196	0.367974	0.277795	0.188902	0.101532	0.0159183	-0.067708	-0.14912	-0.228093	-0.304407	-0.377843	-0.448186	-0.515224	-0.578746	-0.638542	-0.694406	-0.746131	-0.793511	-0.83634	-0.874413	-0.907521	-0.935455	-0.958005	-0.974956	-0.986094	-0.991389	-0.991053	-0.985313	-0.97439	-0.958503	-0.937865	-0.91269	-0.883189	-0.849569	-0.812041	-0.77081	-0.726087	-0.678078	-0.626993	-0.573042	-0.516437	-0.457393	-0.396123	-0.332847	-0.267784	-0.201157	-0.133191	-0.0641131	0.00584505	0.0764505	0.147467	0.218657	0.289778	0.360586	0.430836	0.500278	0.568662	0.635735	0.701241	0.764926	0.82653	0.885794	0.942458	0.996261	1.04694	1.09423	1.13788	1.17762	1.21318	1.24431	1.27074	1.29223	1.3085	1.3193	1.32439	1.32351	1.31641	1.30285	1.28259	1.25539	1.22104	1.17929	1.12995	1.07279	1.00761	0.934229	0.85246	0.762445	0.664963	0.560867	0.451009	0.336234	0.217379	0.0952745	-0.0292624	-0.155425	-0.28242	-0.409469	-0.381563	-0.261238	-0.140922	-0.0212674	0.0970608	0.213388	0.327028	0.437288	0.543467	0.644856	0.740744	0.830415	0.913211	0.988987	1.05785	1.11993	1.17534	1.22421	1.2667	1.30293	1.33306	1.35723	1.37561	1.38836	1.39563	1.3976	1.39443	1.3863	1.37337	1.35582	1.33383	1.30757	1.27723	1.24298	1.20501	1.1635	1.11862	1.07057	1.01953	0.965676	0.909192	0.850262	0.78907	0.725795	0.66062	0.593724	0.525287	0.455488	0.384504	0.312511	0.239683	0.166193	0.0922133	0.0179136	-0.0565381	-0.130976	-0.205234	-0.279152	-0.352568	-0.425325	-0.497265	-0.568235	-0.638083	-0.706658	-0.773813	-0.839401	-0.90328	-0.965306	-1.02534	-1.08324	-1.13887	-1.1921	-1.24279	-1.29081	-1.33603	-1.37847	-1.41826	-1.45552	-1.49036	-1.52291	-1.55329	-1.58161	-1.60798	-1.63253	-1.65536	-1.67658	-1.69631	-1.71466	-1.73173	-1.74764	-1.76248	-1.77637	-1.78942	-1.80173	-1.8134	-1.82454	-1.83527	-1.84567	-1.85586	-1.86593
Tmsb10	2	-3	-2.96775	-2.86164	-2.75556	-2.64962	-2.54392	-2.43855	-2.33362	-2.22923	-2.12547	-2.02245	-1.92028	-1.81904	-1.71885	-1.6198	-1.522	-1.42554	-1.33054	-1.23709	-1.14529	-1.05524	-0.967058	-0.880832	-0.796667	-0.714664	-0.634926	-0.557553	-0.482592	-0.41002	-0.339807	-0.271924	-0.206342	-0.14303	-0.0819589	-0.0230978	0.0335839	0.088117	0.140533	0.190862	0.239136	0.285387	0.329647	0.371946	0.412318	0.450795	0.487408	0.522189	0.555173	0.58639	0.615874	0.643657	0.669772	0.694252	0.71713	0.738439	0.758212	0.776482	0.793282	0.808646	0.822606	0.835197	0.84645	0.856401	0.865081	0.872525	0.878766	0.883838	0.887773	0.890606	0.892371	0.8931	0.892827	0.891586	0.889411	0.886335	0.882391	0.877615	0.872038	0.865695	0.85862	0.850846	0.842406	0.833335	0.823667	0.813434	0.802671	0.791411	0.779688	0.767535	0.754988	0.742081	0.728851	0.715335	0.701567	0.687584	0.673423	0.659118	0.644707	0.630225	0.615708	0.511909	0.543065	0.574035	0.604629	0.634656	0.663924	0.692242	0.719419	0.745263	0.769583	0.792188	0.812885	0.8315	0.848002	0.862426	0.874811	0.885193	0.89361	0.900101	0.904702	0.907452	0.908389	0.907549	0.904972	0.900695	0.894756	0.887193	0.878045	0.867349	0.855143	0.841467	0.826357	0.809852	0.791991	0.772812	0.752352	0.730651	0.707746	0.683676	0.658479	0.632194	0.604859	0.576511	0.54719	0.516934	0.485781	0.453769	0.420937	0.387324	0.352966	0.317903	0.282174	0.245815	0.208865	0.171364	0.133348	0.0948561	0.0559264	0.0165971	-0.0230938	-0.0631082	-0.103408	-0.143955	-0.184712	-0.22564	-0.266702	-0.30786	-0.349075	-0.39031	-0.431528	-0.47269	-0.513759	-0.554698	-0.595468	-0.636034	-0.676384	-0.716528	-0.756472	-0.796226	-0.835797	-0.875193	-0.914422	-0.953494	-0.992415	-1.03119	-1.06984	-1.10836	-1.14676	-1.18505	-1.22324	-1.26134	-1.29935	-1.33728	-1.37515	-1.41295	-1.4507	-1.4884	-1.52607	-1.56371	-1.60132
Hspd1	2	-3	-3	-3	-2.96056	-2.86066	-2.7591	-2.65608	-2.55178	-2.44638	-2.34012	-2.23321	-2.1259	-2.01843	-1.91106	-1.80407	-1.69774	-1.59235	-1.48821	-1.38561	-1.28488	-1.18632	-1.09026	-0.99702	-0.906923	-0.820297	-0.737468	-0.658758	-0.584342	-0.514194	-0.44826	-0.386476	-0.328765	-0.27504	-0.225207	-0.179159	-0.136785	-0.0979642	-0.0625706	-0.0304717	-0.00152972	0.0243978	0.0474578	0.0678008	0.085581	0.100955	0.114083	0.125127	0.134249	0.141616	0.147394	0.15175	0.154852	0.15687	0.157973	0.158332	0.158114	0.157492	0.156635	0.155712	0.154895	0.154352	0.154254	0.154771	0.156073	0.158329	0.161712	0.166391	0.172539	0.180328	0.189931	0.201526	0.215286	0.231392	0.250025	0.271367	0.295604	0.322927	0.353529	0.387606	0.425361	0.467	0.512736	0.562786	0.617374	0.676731	0.741096	0.810712	0.885834	0.966723	1.05344	1.14564	1.2429	1.34481	1.45093	1.56082	1.67401	1.79004	1.90841	2.02862	2.15016	2.16732	2.04423	1.92246	1.8025	1.68484	1.56993	1.45823	1.35018	1.2462	1.14671	1.05209	0.962758	0.879032	0.800875	0.728068	0.660398	0.597658	0.539649	0.486178	0.437056	0.392104	0.351144	0.314006	0.280524	0.250537	0.223886	0.200418	0.179984	0.162437	0.147631	0.135427	0.125685	0.118268	0.113041	0.10987	0.108622	0.109167	0.111374	0.115112	0.120254	0.126669	0.134228	0.142804	0.152267	0.162487	0.173335	0.184682	0.196397	0.20835	0.220408	0.232441	0.244315	0.255899	0.267058	0.277658	0.287567	0.296648	0.304767	0.31179	0.317581	0.322005	0.324928	0.326215	0.325733	0.32335	0.318932	0.312349	0.303473	0.292175	0.278329	0.261812	0.242502	0.220283	0.195038	0.166665	0.135208	0.100814	0.0636378	0.0238319	-0.0184493	-0.0630516	-0.109821	-0.158603	-0.209245	-0.261594	-0.315499	-0.37081	-0.427378	-0.485057	-0.543702	-0.603171	-0.663322	-0.724019	-0.785126	-0.84651	-0.908043	-0.969598	-1.03105	-1.09228	-1.15318
Srsf6	2	-3	-3	-3	-3	-3	-3	-3	-3	-2.90267	-2.75821	-2.6138	-2.46971	-2.32621	-2.18356	-2.04206	-1.90199	-1.76364	-1.62732	-1.49333	-1.36196	-1.23354	-1.10838	-0.986784	-0.869074	-0.755567	-0.646578	-0.542422	-0.443263	-0.349069	-0.259783	-0.175342	-0.0956749	-0.020703	0.0496574	0.115497	0.17691	0.234	0.28687	0.335631	0.380397	0.421286	0.458419	0.491919	0.521914	0.548534	0.571911	0.592178	0.609471	0.623928	0.635689	0.644893	0.651682	0.656199	0.658586	0.658988	0.65755	0.654416	0.649731	0.643642	0.636293	0.62783	0.6184	0.608147	0.597217	0.585756	0.573907	0.561816	0.549627	0.537484	0.525531	0.513911	0.502768	0.492244	0.482483	0.473625	0.465815	0.459193	0.453903	0.450087	0.447887	0.447447	0.448908	0.452416	0.458114	0.466148	0.476663	0.489807	0.505728	0.524575	0.546372	0.57089	0.597867	0.627041	0.658149	0.690927	0.725111	0.760435	0.796629	0.833426	0.870553	0.78631	0.764962	0.743708	0.722621	0.701777	0.681247	0.661107	0.641428	0.622284	0.603747	0.58589	0.568785	0.552496	0.537027	0.52235	0.508439	0.495266	0.482806	0.47103	0.459914	0.449429	0.439551	0.430252	0.421507	0.41329	0.405574	0.398334	0.391544	0.385178	0.37921	0.373615	0.368367	0.363441	0.35881	0.35445	0.350335	0.346439	0.342738	0.339204	0.335815	0.332542	0.329363	0.326251	0.32318	0.320126	0.317063	0.313966	0.31081	0.307569	0.304219	0.300733	0.297087	0.293256	0.289214	0.284937	0.280398	0.275574	0.270439	0.264968	0.259136	0.252919	0.24629	0.239227	0.231703	0.223694	0.215175	0.206123	0.196511	0.186317	0.175516	0.164083	0.151995	0.139228	0.125757	0.111562	0.0966495	0.0810505	0.0647954	0.0479147	0.030439	0.0123988	-0.00617543	-0.0252532	-0.0448043	-0.0647984	-0.0852052	-0.105995	-0.127137	-0.148602	-0.170359	-0.19238	-0.214635	-0.237093	-0.259726	-0.282504	-0.305399	-0.328381	-0.351421	-0.374491	-0.397561
Kif2a	2	-3	-3	-3	-3	-2.97999	-2.91232	-2.84135	-2.76709	-2.68953	-2.60871	-2.52468	-2.43754	-2.34739	-2.25439	-2.15871	-2.06056	-1.96019	-1.85789	-1.75398	-1.6488	-1.54275	-1.43625	-1.32976	-1.22377	-1.11878	-1.01534	-0.914013	-0.815223	-0.719215	-0.626195	-0.536349	-0.449837	-0.3668	-0.287354	-0.211595	-0.139597	-0.0714116	-0.00707244	0.0534076	0.110034	0.16283	0.211835	0.257104	0.298708	0.33673	0.371266	0.402425	0.430324	0.455093	0.476867	0.495791	0.512017	0.525702	0.537009	0.546104	0.553159	0.558348	0.561848	0.563836	0.564494	0.564002	0.562542	0.560297	0.557449	0.554179	0.550671	0.547106	0.543664	0.540526	0.537873	0.535885	0.534742	0.534624	0.535713	0.538188	0.542234	0.548034	0.555775	0.565647	0.577842	0.592556	0.609993	0.630358	0.653866	0.680739	0.711205	0.745504	0.783887	0.826614	0.873787	0.925156	0.980428	1.0393	1.10147	1.1666	1.23437	1.30444	1.37644	1.44999	1.52471	1.3882	1.33961	1.29145	1.24383	1.19684	1.15058	1.10515	1.06063	1.01712	0.974699	0.93345	0.893457	0.85479	0.817446	0.781386	0.746573	0.712969	0.680539	0.649247	0.61906	0.589945	0.561869	0.534802	0.508712	0.483569	0.459345	0.436012	0.41354	0.391904	0.371076	0.351031	0.331743	0.313187	0.295339	0.278176	0.261673	0.245808	0.230558	0.215901	0.201815	0.188279	0.175271	0.162771	0.150758	0.139212	0.128114	0.117442	0.107179	0.0973044	0.0877995	0.0786455	0.0698239	0.0613161	0.053104	0.0451693	0.0374942	0.0300607	0.0228513	0.0158484	0.00903449	0.00239224	-0.00409556	-0.010446	-0.0166762	-0.0228031	-0.0288435	-0.0348142	-0.0407319	-0.0466132	-0.0524746	-0.0583326	-0.0642036	-0.0701038	-0.0760495	-0.0820561	-0.0881285	-0.0942636	-0.100458	-0.106709	-0.113014	-0.119368	-0.12577	-0.132215	-0.138701	-0.145224	-0.151783	-0.158373	-0.164991	-0.171635	-0.178301	-0.184986	-0.191688	-0.198404	-0.20513	-0.211864	-0.218602	-0.225343	-0.232082	-0.238817	-0.245546
Hnrnph3	2	-2.46374	-2.4189	-2.37297	-2.32597	-2.27794	-2.22892	-2.17896	-2.12809	-2.07639	-2.0239	-1.97071	-1.91687	-1.86248	-1.80761	-1.75236	-1.69683	-1.64111	-1.58533	-1.52958	-1.47401	-1.41873	-1.36387	-1.30957	-1.25597	-1.20322	-1.15147	-1.10086	-1.0515	-1.00339	-0.956552	-0.910981	-0.866674	-0.823622	-0.781813	-0.741229	-0.701848	-0.663645	-0.626589	-0.590648	-0.555783	-0.521955	-0.48912	-0.457232	-0.426239	-0.396092	-0.366733	-0.338106	-0.310151	-0.282807	-0.256009	-0.22969	-0.203784	-0.178221	-0.152928	-0.127834	-0.102862	-0.077937	-0.0529805	-0.0279131	-0.00265358	0.0228807	0.048774	0.0751124	0.101983	0.129477	0.157683	0.186696	0.21661	0.247523	0.279534	0.312746	0.347263	0.383191	0.420642	0.459729	0.500568	0.54328	0.587988	0.63482	0.68391	0.735394	0.789414	0.846117	0.905657	0.968191	1.03388	1.10291	1.17544	1.25167	1.33167	1.4153	1.50236	1.59265	1.68597	1.7821	1.8808	1.98183	2.08493	2.18983	2.29623	2.30677	2.2004	2.09549	1.99226	1.89093	1.79172	1.69482	1.60043	1.50872	1.41986	1.33401	1.25132	1.17192	1.09577	1.02276	0.952793	0.885758	0.821562	0.76011	0.701311	0.645079	0.591329	0.539979	0.490952	0.444172	0.399568	0.357069	0.316608	0.278121	0.241545	0.206821	0.173891	0.142699	0.113193	0.0853206	0.0590321	0.0342798	0.0110177	-0.0107988	-0.0312125	-0.050265	-0.0679963	-0.084445	-0.0996488	-0.113644	-0.126465	-0.138147	-0.148723	-0.158224	-0.166682	-0.174127	-0.18059	-0.186098	-0.190681	-0.194366	-0.197179	-0.199148	-0.200298	-0.200656	-0.200245	-0.199092	-0.19722	-0.194654	-0.191418	-0.187535	-0.183029	-0.177924	-0.172243	-0.166008	-0.159244	-0.151973	-0.144219	-0.136004	-0.127352	-0.118285	-0.108822	-0.0989738	-0.0887552	-0.078179	-0.0672584	-0.0560067	-0.0444372	-0.0325634	-0.0203988	-0.00795715	0.00474791	0.0177025	0.0308925	0.044304	0.0579226	0.0717339	0.0857234	0.0998763	0.114178	0.128613	0.143167	0.157824	0.172568	0.187384	0.202257
Efemp1	2	0.783962	0.646526	0.515848	0.392046	0.275165	0.165187	0.0620404	-0.0343975	-0.124288	-0.207824	-0.285227	-0.356732	-0.42259	-0.483056	-0.538384	-0.588828	-0.63463	-0.676022	-0.713223	-0.746434	-0.775834	-0.801586	-0.823825	-0.842663	-0.858186	-0.870449	-0.87948	-0.885366	-0.888282	-0.888371	-0.885746	-0.880488	-0.872652	-0.862274	-0.849365	-0.833923	-0.815926	-0.795344	-0.77213	-0.746233	-0.71759	-0.686137	-0.651803	-0.614519	-0.574216	-0.530828	-0.4843	-0.434583	-0.381642	-0.32546	-0.266037	-0.203399	-0.137596	-0.0687091	0.00314876	0.0778277	0.15514	0.234856	0.316705	0.400373	0.485499	0.57168	0.65847	0.745379	0.831878	0.917403	1.00135	1.0831	1.162	1.23737	1.30852	1.37478	1.43544	1.48981	1.53723	1.57704	1.60862	1.63137	1.64476	1.64829	1.64154	1.62413	1.59581	1.55638	1.50574	1.44392	1.37107	1.28744	1.19345	1.09007	0.979243	0.862949	0.74309	0.621444	0.499642	0.379147	0.26124	0.147013	0.0373699	-0.0669739	-0.101274	0.00680524	0.120745	0.239795	0.362994	0.489161	0.616902	0.744613	0.870498	0.992595	1.1088	1.21692	1.31482	1.40137	1.47607	1.53859	1.58873	1.62644	1.65178	1.66496	1.66626	1.65608	1.6349	1.60327	1.5618	1.51118	1.45211	1.38537	1.31173	1.232	1.147	1.05754	0.964434	0.868481	0.770453	0.671095	0.571116	0.47118	0.371907	0.273863	0.17756	0.0834525	-0.00806364	-0.0966511	-0.18203	-0.263978	-0.342324	-0.416949	-0.487779	-0.554784	-0.61797	-0.677376	-0.733069	-0.785141	-0.833702	-0.878876	-0.920801	-0.959619	-0.995479	-1.02853	-1.05892	-1.08681	-1.11232	-1.13559	-1.15677	-1.17595	-1.19327	-1.20883	-1.22271	-1.235	-1.24577	-1.25509	-1.26301	-1.26957	-1.27479	-1.27875	-1.28154	-1.28324	-1.28391	-1.2836	-1.28236	-1.28023	-1.27723	-1.27339	-1.26872	-1.26323	-1.25695	-1.24987	-1.242	-1.23336	-1.22394	-1.21376	-1.20282	-1.19114	-1.17873	-1.16562	-1.15182	-1.13737	-1.12231	-1.10668
Trim28	2	-3	-2.99348	-2.90863	-2.82311	-2.73702	-2.65046	-2.56353	-2.47635	-2.38902	-2.30167	-2.2144	-2.12734	-2.04063	-1.95438	-1.86872	-1.7838	-1.69975	-1.61671	-1.53483	-1.45424	-1.3751	-1.29755	-1.22174	-1.14783	-1.07597	-1.00631	-0.93901	-0.874139	-0.81167	-0.751566	-0.693783	-0.638276	-0.584998	-0.533896	-0.484917	-0.438006	-0.393103	-0.350148	-0.309079	-0.269831	-0.232338	-0.196533	-0.162344	-0.129703	-0.0985358	-0.0687699	-0.0403305	-0.0131419	0.0128725	0.0377905	0.0616903	0.0846512	0.106753	0.128077	0.148703	0.168714	0.188193	0.207221	0.225882	0.244261	0.26244	0.280505	0.298542	0.316634	0.334869	0.353331	0.372109	0.391289	0.410958	0.431204	0.452116	0.473783	0.496295	0.51974	0.544211	0.569798	0.596594	0.624692	0.654185	0.685168	0.717737	0.751989	0.788022	0.825935	0.865828	0.907803	0.951964	0.998416	1.04726	1.09853	1.15203	1.2076	1.26502	1.32411	1.38466	1.44647	1.50935	1.57308	1.63745	1.70226	1.54978	1.51136	1.47296	1.43451	1.39597	1.35727	1.31836	1.27918	1.23968	1.19979	1.15947	1.11866	1.07732	1.03546	0.993167	0.950489	0.907491	0.864236	0.820783	0.777194	0.733528	0.689845	0.646203	0.60266	0.559274	0.516101	0.473198	0.43062	0.388422	0.346659	0.305385	0.264653	0.224515	0.185023	0.14623	0.108185	0.0709408	0.0345463	-0.000948754	-0.035495	-0.0690435	-0.101546	-0.132954	-0.16322	-0.192295	-0.220134	-0.246687	-0.271909	-0.295751	-0.318167	-0.339109	-0.35853	-0.376384	-0.392621	-0.407194	-0.420054	-0.431154	-0.440444	-0.447873	-0.453392	-0.45695	-0.458494	-0.457973	-0.455332	-0.450517	-0.443472	-0.434141	-0.422465	-0.408384	-0.391839	-0.372765	-0.3511	-0.326778	-0.29973	-0.269894	-0.237293	-0.202015	-0.16415	-0.123787	-0.0810148	-0.0359242	0.0113951	0.0608525	0.112357	0.165815	0.221135	0.278223	0.336981	0.397315	0.459125	0.522311	0.586773	0.652407	0.719109	0.786771	0.855285	0.924542	0.994428	1.06483	1.13563
Oxct1	2	-2.8303	-2.76187	-2.69276	-2.62301	-2.55268	-2.48184	-2.41054	-2.33886	-2.26685	-2.19459	-2.12216	-2.04962	-1.97706	-1.90456	-1.83219	-1.76005	-1.68821	-1.61678	-1.54583	-1.47547	-1.40578	-1.33687	-1.26883	-1.20177	-1.13578	-1.07096	-1.00742	-0.945225	-0.884373	-0.824864	-0.766696	-0.709865	-0.654365	-0.600188	-0.547325	-0.495765	-0.445497	-0.396508	-0.348783	-0.302305	-0.257059	-0.213025	-0.170185	-0.128517	-0.0880013	-0.0486144	-0.010333	0.0268671	0.063011	0.098125	0.132236	0.165371	0.197559	0.228828	0.259209	0.288731	0.317426	0.345325	0.37246	0.398864	0.424569	0.449609	0.474017	0.497829	0.521079	0.543802	0.566033	0.587809	0.609165	0.630138	0.650765	0.671082	0.691127	0.710937	0.730551	0.750006	0.769341	0.788594	0.807804	0.82701	0.846252	0.865568	0.884999	0.904584	0.924364	0.944378	0.964668	0.985275	1.00624	1.02758	1.04927	1.07129	1.09359	1.11616	1.13896	1.16195	1.18511	1.2084	1.2318	1.25527	1.07555	1.08324	1.09064	1.09743	1.10331	1.10797	1.11112	1.11243	1.11162	1.10837	1.10238	1.09335	1.08102	1.06539	1.04663	1.02487	1.00028	0.973006	0.9432	0.91102	0.87662	0.840154	0.801776	0.76164	0.719899	0.676705	0.632207	0.586556	0.539899	0.492382	0.44415	0.395346	0.346109	0.29658	0.246894	0.197187	0.14759	0.0982331	0.0492454	0.000752361	-0.0471224	-0.0942573	-0.140533	-0.185831	-0.230038	-0.273037	-0.314719	-0.354971	-0.393686	-0.430754	-0.466071	-0.499529	-0.531024	-0.560452	-0.587708	-0.612688	-0.635288	-0.655403	-0.672928	-0.687756	-0.699779	-0.708887	-0.71497	-0.717912	-0.717598	-0.713908	-0.706717	-0.695899	-0.681323	-0.662851	-0.640342	-0.613649	-0.582618	-0.547089	-0.506906	-0.462069	-0.4127	-0.358918	-0.300845	-0.238599	-0.172298	-0.102064	-0.0280162	0.0497215	0.131024	0.215763	0.303806	0.395017	0.489258	0.586381	0.686238	0.788672	0.893523	1.00062	1.1098	1.22087	1.33365	1.44795	1.56356	1.68028
Auts2	2	-3	-2.93439	-2.84888	-2.76167	-2.67282	-2.58243	-2.49058	-2.39739	-2.30297	-2.20743	-2.11091	-2.01352	-1.91543	-1.81677	-1.71769	-1.61837	-1.51895	-1.41963	-1.32056	-1.22194	-1.12395	-1.02677	-0.930605	-0.835645	-0.742087	-0.650132	-0.559979	-0.471773	-0.385581	-0.301461	-0.219466	-0.139645	-0.0620436	0.013298	0.0863424	0.157056	0.22541	0.291378	0.354936	0.416065	0.474749	0.530973	0.584728	0.636004	0.684797	0.731104	0.774923	0.816257	0.855109	0.891487	0.925396	0.956849	0.985855	1.01243	1.03659	1.05834	1.07772	1.09473	1.1094	1.12176	1.13181	1.1396	1.14514	1.14847	1.14961	1.14859	1.14544	1.14019	1.13288	1.12354	1.11219	1.09888	1.08365	1.06652	1.04753	1.02672	1.00413	0.979796	0.953758	0.926054	0.896725	0.865811	0.833352	0.79939	0.763966	0.727122	0.688899	0.649342	0.608491	0.56642	0.523259	0.479143	0.434209	0.388589	0.342416	0.29582	0.24893	0.201873	0.154772	0.107752	-0.0682162	0.00825408	0.0848274	0.161037	0.236405	0.31044	0.382643	0.452501	0.519497	0.583104	0.642791	0.698021	0.748303	0.793524	0.833764	0.869114	0.89967	0.925537	0.946825	0.963651	0.976136	0.984407	0.988594	0.988832	0.985258	0.978014	0.967244	0.953093	0.935709	0.915244	0.891847	0.865671	0.83687	0.805597	0.772007	0.736253	0.69849	0.658872	0.617551	0.57468	0.530411	0.484895	0.438279	0.390711	0.342338	0.293303	0.243749	0.193816	0.143642	0.0933629	0.0431121	-0.00697885	-0.0567812	-0.106169	-0.155017	-0.203204	-0.250612	-0.297123	-0.342623	-0.387	-0.430143	-0.471944	-0.512298	-0.551099	-0.588246	-0.623636	-0.657169	-0.688747	-0.71827	-0.74564	-0.77076	-0.793531	-0.813856	-0.831633	-0.846773	-0.8593	-0.869327	-0.876968	-0.882331	-0.885524	-0.886653	-0.885823	-0.883135	-0.878691	-0.872591	-0.864936	-0.855825	-0.845355	-0.833627	-0.820738	-0.806788	-0.791876	-0.776101	-0.759564	-0.742365	-0.724605	-0.706386	-0.687813	-0.668988	-0.650016
Tia1	2	-3	-2.97023	-2.89757	-2.82402	-2.74963	-2.67443	-2.59848	-2.52182	-2.4445	-2.36657	-2.28808	-2.2091	-2.12967	-2.04987	-1.96976	-1.88939	-1.80885	-1.7282	-1.64751	-1.56686	-1.48633	-1.40599	-1.32593	-1.24623	-1.16697	-1.08824	-1.01013	-0.932715	-0.856041	-0.780165	-0.70514	-0.631018	-0.557851	-0.485693	-0.414596	-0.344611	-0.27579	-0.208185	-0.141848	-0.0768285	-0.0131777	0.0490545	0.109818	0.169065	0.226746	0.282813	0.337219	0.389916	0.44086	0.490005	0.537306	0.582719	0.626201	0.66771	0.707206	0.744647	0.779994	0.813208	0.844253	0.873091	0.899688	0.924008	0.946019	0.96569	0.982988	0.997885	1.01035	1.02036	1.02789	1.03291	1.0354	1.03535	1.03272	1.0275	1.01967	1.00923	0.996145	0.980417	0.962033	0.940983	0.917261	0.890862	0.861785	0.830027	0.79559	0.758478	0.718695	0.67625	0.631152	0.583496	0.533542	0.481569	0.427853	0.372666	0.316277	0.25895	0.200946	0.14252	0.0839222	0.0253983	-0.185218	-0.0936161	-0.00178992	0.0896653	0.180135	0.268986	0.355569	0.439218	0.519253	0.594981	0.665702	0.730706	0.789342	0.841469	0.887205	0.926685	0.960053	0.98747	1.0091	1.02513	1.03573	1.04112	1.04147	1.03701	1.02794	1.01448	0.996854	0.975281	0.949987	0.9212	0.889149	0.854063	0.816173	0.775706	0.732893	0.68796	0.641133	0.592636	0.542691	0.491516	0.439328	0.386341	0.332763	0.278802	0.224661	0.170538	0.11663	0.0631283	0.0102209	-0.0419075	-0.0930764	-0.143108	-0.19183	-0.23907	-0.284661	-0.328438	-0.370239	-0.409903	-0.447272	-0.48219	-0.5145	-0.544046	-0.570674	-0.594228	-0.614551	-0.631485	-0.64487	-0.654543	-0.660337	-0.662081	-0.6596	-0.652713	-0.641231	-0.624959	-0.603708	-0.577486	-0.546445	-0.510739	-0.470516	-0.425924	-0.377105	-0.324205	-0.267365	-0.206729	-0.142441	-0.0746497	-0.00350265	0.0708475	0.148245	0.228529	0.311535	0.397093	0.485028	0.575158	0.667296	0.761247	0.856811	0.953781	1.05194	1.15107
Hells	2	-3	-3	-3	-3	-3	-2.95464	-2.88168	-2.80269	-2.71742	-2.62569	-2.52738	-2.42241	-2.31079	-2.19261	-2.06807	-1.93744	-1.80112	-1.65964	-1.51361	-1.3638	-1.21106	-1.05638	-0.900856	-0.745665	-0.592084	-0.441461	-0.29519	-0.154403	-0.0197966	0.10804	0.228598	0.341453	0.44626	0.542757	0.630755	0.710143	0.780878	0.842983	0.896541	0.941692	0.978629	1.00759	1.02884	1.04272	1.04955	1.04972	1.04362	1.03167	1.01429	0.991919	0.965014	0.934021	0.899394	0.861582	0.821034	0.778189	0.733483	0.687337	0.640166	0.59237	0.54434	0.49645	0.449064	0.402532	0.357191	0.313366	0.27137	0.231508	0.194073	0.159352	0.127625	0.0991677	0.0742552	0.0531613	0.036163	0.0235424	0.01559	0.0126077	0.0149119	0.0228377	0.0367424	0.0570102	0.0840563	0.118332	0.160332	0.210595	0.269717	0.338354	0.417226	0.506759	0.606659	0.716531	0.835954	0.964466	1.10156	1.24665	1.3991	1.55817	1.72306	1.89285	1.66486	1.53989	1.41768	1.29872	1.1835	1.07243	0.965908	0.86429	0.767909	0.677067	0.592047	0.513111	0.440463	0.373923	0.313142	0.257795	0.20758	0.162213	0.121431	0.0849876	0.0526509	0.0242047	-0.000554638	-0.0218191	-0.0397698	-0.0545787	-0.0664089	-0.0754162	-0.0817497	-0.0855527	-0.0869636	-0.0861165	-0.0831419	-0.0781678	-0.0713194	-0.0627206	-0.0524942	-0.0407619	-0.0276458	-0.0132677	0.00224965	0.0187827	0.0362066	0.0543951	0.0732199	0.092551	0.112256	0.132201	0.152249	0.172261	0.192096	0.211609	0.230655	0.249086	0.266752	0.283502	0.299181	0.313637	0.326714	0.338256	0.348109	0.356117	0.362127	0.365986	0.367544	0.366654	0.363172	0.356959	0.347881	0.335808	0.320618	0.302198	0.28044	0.255247	0.226544	0.194419	0.159084	0.120755	0.0796515	0.0359917	-0.0100052	-0.0581214	-0.108142	-0.159853	-0.213047	-0.26752	-0.323071	-0.379508	-0.436644	-0.494297	-0.552295	-0.61047	-0.668665	-0.726727	-0.784516	-0.841895	-0.898739	-0.954927	-1.01035	-1.0649
Psma3	2	-3	-3	-3	-3	-3	-2.95047	-2.83963	-2.7288	-2.61812	-2.50776	-2.39787	-2.28861	-2.18013	-2.07262	-1.96622	-1.86112	-1.75749	-1.65549	-1.55531	-1.45713	-1.36111	-1.26745	-1.17632	-1.0879	-1.00238	-0.919944	-0.840766	-0.764931	-0.692386	-0.623069	-0.556912	-0.493845	-0.433795	-0.376686	-0.322441	-0.270981	-0.222222	-0.176082	-0.132475	-0.0913129	-0.0525074	-0.0159681	0.0183965	0.0506792	0.0809739	0.109375	0.13598	0.160883	0.184183	0.205978	0.226367	0.245449	0.263323	0.280091	0.295853	0.31071	0.324763	0.338115	0.350867	0.363122	0.374981	0.386549	0.397927	0.409219	0.420528	0.431957	0.443611	0.455592	0.468005	0.480954	0.494544	0.508878	0.524063	0.540203	0.557403	0.57577	0.59541	0.61643	0.638937	0.663039	0.688844	0.716461	0.746001	0.777573	0.81129	0.847263	0.885606	0.926433	0.969859	1.0159	1.06435	1.115	1.16761	1.22196	1.27783	1.33498	1.39319	1.45221	1.51183	1.57179	1.53991	1.48796	1.43618	1.38467	1.33353	1.28283	1.23267	1.18314	1.13432	1.08632	1.0392	0.99306	0.947979	0.903975	0.861036	0.819154	0.778318	0.738517	0.699742	0.661983	0.625231	0.589475	0.554706	0.520915	0.488092	0.456228	0.425314	0.395342	0.366301	0.338184	0.310982	0.284686	0.259287	0.234778	0.21115	0.188394	0.166504	0.14547	0.125285	0.105941	0.0874306	0.0697459	0.0528794	0.0368236	0.0215713	0.0071151	-0.00655211	-0.0194374	-0.0315479	-0.0428905	-0.0534721	-0.0632994	-0.0723791	-0.080718	-0.0883225	-0.0951992	-0.101354	-0.106795	-0.111526	-0.115555	-0.118888	-0.12153	-0.123488	-0.124768	-0.125375	-0.125316	-0.124597	-0.123222	-0.121198	-0.118531	-0.115226	-0.111289	-0.106725	-0.10154	-0.0957396	-0.08934	-0.0823645	-0.0748365	-0.0667795	-0.058217	-0.0491724	-0.0396691	-0.0297306	-0.0193804	-0.00864204	0.00246104	0.0139053	0.025667	0.0377227	0.0500487	0.0626213	0.0754168	0.0884114	0.101581	0.114903	0.128351	0.141904	0.155536	0.169223	0.182942
Acsl3	2	-2.6797	-2.6446	-2.60786	-2.56943	-2.52929	-2.48741	-2.44377	-2.39836	-2.35118	-2.30222	-2.2515	-2.19904	-2.14487	-2.08903	-2.03157	-1.97256	-1.91207	-1.85021	-1.78706	-1.72276	-1.65743	-1.59122	-1.5243	-1.45684	-1.38904	-1.32109	-1.25322	-1.18559	-1.11833	-1.05152	-0.985266	-0.919656	-0.85478	-0.790719	-0.727554	-0.665356	-0.604196	-0.544135	-0.485233	-0.427541	-0.371106	-0.31597	-0.262169	-0.209733	-0.158688	-0.109053	-0.060844	-0.0140695	0.0312656	0.0751614	0.117623	0.15866	0.198285	0.236518	0.27338	0.308897	0.343098	0.376018	0.407691	0.438158	0.467462	0.495647	0.522762	0.548858	0.573987	0.598205	0.621568	0.644136	0.66597	0.687133	0.707688	0.727701	0.74724	0.766372	0.785168	0.803699	0.822036	0.840253	0.858424	0.876624	0.894929	0.913418	0.932168	0.95126	0.970773	0.990791	1.0114	1.03267	1.05471	1.07754	1.10113	1.12542	1.15035	1.17585	1.20188	1.22836	1.25523	1.28243	1.3099	1.33756	1.23108	1.22159	1.21201	1.20222	1.1921	1.18154	1.17043	1.15865	1.14611	1.13269	1.11829	1.10279	1.08612	1.06827	1.04931	1.02929	1.00828	0.98632	0.963482	0.939818	0.915386	0.890243	0.864444	0.838045	0.811101	0.783666	0.755794	0.727536	0.698946	0.670073	0.640967	0.611679	0.582254	0.552742	0.523187	0.493634	0.464127	0.43471	0.405423	0.376308	0.347404	0.31875	0.290383	0.26234	0.234657	0.207368	0.180507	0.154106	0.128199	0.102814	0.0779842	0.0537377	0.0301035	0.00710995	-0.0152154	-0.0368456	-0.0577541	-0.0779147	-0.0973019	-0.11589	-0.133654	-0.15057	-0.166612	-0.181755	-0.195975	-0.209247	-0.221545	-0.232845	-0.243121	-0.252347	-0.260495	-0.26754	-0.273452	-0.278204	-0.281768	-0.284161	-0.285431	-0.285627	-0.284794	-0.28298	-0.280229	-0.276586	-0.272096	-0.266802	-0.260747	-0.253975	-0.24653	-0.238454	-0.229791	-0.220584	-0.210878	-0.200715	-0.190141	-0.1792	-0.167938	-0.1564	-0.144632	-0.132681	-0.120595	-0.108422
Scaf11	2	-3	-3	-3	-3	-2.98959	-2.8803	-2.77028	-2.65968	-2.5487	-2.43753	-2.32636	-2.2154	-2.10487	-1.99498	-1.88596	-1.77804	-1.67148	-1.56651	-1.46338	-1.36236	-1.2637	-1.16766	-1.07452	-0.984549	-0.898013	-0.815189	-0.736346	-0.661622	-0.590969	-0.524318	-0.461593	-0.402709	-0.347575	-0.296095	-0.248164	-0.203674	-0.16251	-0.124553	-0.0896802	-0.0577644	-0.0286744	-0.00227608	0.0215677	0.0429967	0.0621531	0.0791811	0.0942269	0.107438	0.118964	0.128955	0.137562	0.144937	0.151233	0.156603	0.161202	0.165184	0.168702	0.171913	0.174969	0.178028	0.181243	0.18477	0.188764	0.193382	0.198778	0.205111	0.212535	0.221209	0.231291	0.242939	0.256313	0.271575	0.288887	0.308413	0.330318	0.354772	0.381943	0.412006	0.445136	0.481512	0.521317	0.564738	0.611965	0.663195	0.718628	0.77847	0.842934	0.912238	0.986605	1.06609	1.15036	1.23905	1.33178	1.42816	1.5278	1.63029	1.73521	1.84215	1.95067	2.0603	1.95408	1.86376	1.77415	1.68547	1.59797	1.51186	1.42738	1.34473	1.26414	1.18581	1.10995	1.03676	0.96641	0.898919	0.83421	0.772212	0.712855	0.65607	0.601793	0.549957	0.500499	0.453359	0.408476	0.36579	0.325245	0.286785	0.250353	0.215898	0.183366	0.152706	0.123867	0.0968	0.0714566	0.047789	0.0257506	0.00529556	-0.0136213	-0.0310444	-0.0470173	-0.0615832	-0.0747846	-0.0866633	-0.0972606	-0.106617	-0.114774	-0.121771	-0.127647	-0.132442	-0.136195	-0.138944	-0.140728	-0.141585	-0.141552	-0.140668	-0.13897	-0.136495	-0.133281	-0.129365	-0.124784	-0.119575	-0.113775	-0.107422	-0.100552	-0.093203	-0.0854113	-0.0772143	-0.0686491	-0.0597532	-0.0505637	-0.0411182	-0.0314541	-0.021609	-0.0116207	-0.00152699	0.00863557	0.0188502	0.0291148	0.0394277	0.0497874	0.060192	0.0706399	0.0811295	0.091659	0.102227	0.112831	0.12347	0.134142	0.144846	0.155579	0.16634	0.177127	0.187939	0.198774	0.209629	0.220504	0.231396	0.242303	0.253225	0.264159	0.275103
Pafah1b1	2	-3	-3	-3	-3	-3	-3	-3	-3	-2.98343	-2.83283	-2.68178	-2.53059	-2.37954	-2.22895	-2.07914	-1.93043	-1.78317	-1.63771	-1.49439	-1.35359	-1.21568	-1.08103	-0.950007	-0.823008	-0.700413	-0.582609	-0.469978	-0.362741	-0.260896	-0.164417	-0.0732621	0.0126173	0.0932815	0.1688	0.239251	0.30472	0.365302	0.421097	0.472215	0.518767	0.560875	0.598663	0.63226	0.661802	0.687424	0.709271	0.727486	0.742217	0.753614	0.761832	0.767024	0.769348	0.76896	0.766021	0.760692	0.753132	0.743504	0.73197	0.718693	0.703835	0.687558	0.670025	0.651397	0.631836	0.611503	0.590559	0.569162	0.547473	0.525648	0.503846	0.482224	0.460937	0.440141	0.419989	0.400636	0.382235	0.364939	0.348899	0.334268	0.321197	0.309838	0.300342	0.292862	0.287549	0.284556	0.284038	0.286147	0.291042	0.298878	0.309683	0.323223	0.339231	0.357442	0.377587	0.3994	0.422613	0.446956	0.472158	0.497948	0.524053	0.390681	0.388797	0.386901	0.384978	0.383016	0.381	0.378918	0.376756	0.374501	0.37214	0.369659	0.367045	0.364287	0.361385	0.358348	0.355183	0.351897	0.348498	0.344994	0.341392	0.3377	0.333925	0.330076	0.326159	0.322182	0.318154	0.31408	0.30997	0.305829	0.301667	0.297491	0.293307	0.289124	0.284949	0.280789	0.276653	0.272547	0.268479	0.264457	0.260488	0.256579	0.252738	0.248972	0.245289	0.241696	0.238201	0.234811	0.231534	0.228376	0.225346	0.22245	0.219697	0.217093	0.214646	0.212363	0.210252	0.208321	0.206576	0.205025	0.203675	0.202535	0.20161	0.20091	0.20044	0.200209	0.200225	0.200493	0.201023	0.201822	0.202896	0.204254	0.205903	0.207851	0.210105	0.212672	0.215549	0.218722	0.222181	0.225912	0.229904	0.234144	0.238621	0.243321	0.248233	0.253345	0.258645	0.264119	0.269757	0.275545	0.281472	0.287524	0.293691	0.29996	0.306317	0.312752	0.319251	0.325803	0.332394	0.339013	0.345646
Cdo1	2	-3	-3	-3	-3	-2.93921	-2.83463	-2.72924	-2.62315	-2.51645	-2.40926	-2.3017	-2.19387	-2.08592	-1.97795	-1.8701	-1.76251	-1.6553	-1.54861	-1.4426	-1.33739	-1.23313	-1.12998	-1.02808	-0.927575	-0.828631	-0.731396	-0.636024	-0.542632	-0.451284	-0.362041	-0.27496	-0.190098	-0.107508	-0.0272442	0.0506431	0.126104	0.199091	0.269557	0.337459	0.402753	0.465397	0.525352	0.582579	0.637042	0.688706	0.737536	0.783502	0.82657	0.866714	0.903905	0.938116	0.969323	0.997503	1.02263	1.04469	1.06367	1.07953	1.09227	1.10188	1.10833	1.11163	1.11175	1.10869	1.10244	1.093	1.08036	1.06452	1.04548	1.02324	0.997797	0.969161	0.937336	0.902329	0.864148	0.822806	0.778314	0.730688	0.679943	0.626098	0.569173	0.509191	0.446177	0.380157	0.31116	0.239217	0.164363	0.0866321	0.0060637	-0.077301	-0.16333	-0.25171	-0.342113	-0.434212	-0.527687	-0.622223	-0.717513	-0.813255	-0.909154	-1.00492	-1.10028	-1.19979	-1.0888	-0.977312	-0.865768	-0.75464	-0.644408	-0.535566	-0.42862	-0.324085	-0.222489	-0.124367	-0.0302593	0.0593276	0.144242	0.224513	0.300177	0.371277	0.437864	0.499995	0.557733	0.611145	0.660304	0.705288	0.746178	0.783061	0.816027	0.845169	0.870582	0.892367	0.910626	0.925462	0.936983	0.945298	0.950516	0.95275	0.952114	0.948722	0.942691	0.934137	0.923179	0.909934	0.894522	0.877063	0.857675	0.836479	0.813595	0.789142	0.76324	0.736009	0.707568	0.678035	0.647529	0.616169	0.58407	0.551349	0.518123	0.484506	0.450613	0.416557	0.38245	0.348406	0.314534	0.280944	0.247746	0.215049	0.182959	0.151584	0.12103	0.091401	0.0628029	0.0353393	0.00911375	-0.0157709	-0.0392119	-0.0611134	-0.0814716	-0.100351	-0.117817	-0.133936	-0.14877	-0.162384	-0.174842	-0.186205	-0.196538	-0.205901	-0.214358	-0.221968	-0.228794	-0.234896	-0.240336	-0.245174	-0.249471	-0.253287	-0.256682	-0.259717	-0.262451	-0.264946	-0.26726	-0.269454	-0.271588
Thbs1	2	0.08676	0.0293299	-0.0271302	-0.0824435	-0.136444	-0.188974	-0.239887	-0.289044	-0.336314	-0.381576	-0.424711	-0.465609	-0.504165	-0.540275	-0.573842	-0.604768	-0.632956	-0.658309	-0.680729	-0.700114	-0.716359	-0.729353	-0.738977	-0.745105	-0.7476	-0.746313	-0.741085	-0.731877	-0.718817	-0.702034	-0.681647	-0.657767	-0.630499	-0.599945	-0.566201	-0.529364	-0.48953	-0.446797	-0.401266	-0.35304	-0.30223	-0.248952	-0.193331	-0.135498	-0.0755973	-0.0137807	0.0497872	0.11493	0.181458	0.249169	0.317848	0.387263	0.45717	0.527311	0.597413	0.667191	0.736344	0.80456	0.871515	0.936873	1.00029	1.0614	1.11986	1.17528	1.22731	1.27555	1.31963	1.35919	1.39384	1.42321	1.44695	1.46472	1.47616	1.48097	1.47885	1.46951	1.4527	1.4282	1.39581	1.35538	1.30678	1.24993	1.1848	1.11141	1.0298	0.940118	0.842522	0.737251	0.624602	0.505265	0.380603	0.252015	0.120825	-0.0117224	-0.144474	-0.276377	-0.406479	-0.533937	-0.658012	-0.778068	-0.835708	-0.709188	-0.578053	-0.442977	-0.304756	-0.164309	-0.0226809	0.118962	0.259336	0.39705	0.530618	0.658468	0.779059	0.891584	0.99566	1.09098	1.1773	1.25445	1.32233	1.38088	1.43011	1.4701	1.50095	1.52282	1.53591	1.54047	1.53677	1.52511	1.50583	1.47928	1.44585	1.40593	1.35993	1.30826	1.25136	1.18965	1.12358	1.05357	0.980063	0.903482	0.824248	0.742772	0.659454	0.574681	0.488828	0.402253	0.315297	0.228286	0.141527	0.0553067	-0.0301043	-0.114456	-0.197517	-0.279075	-0.358935	-0.436923	-0.51288	-0.586663	-0.658147	-0.727222	-0.79379	-0.857766	-0.919079	-0.977666	-1.03348	-1.08646	-1.13659	-1.18382	-1.22813	-1.26949	-1.30788	-1.34327	-1.37565	-1.40498	-1.43125	-1.45455	-1.47507	-1.49301	-1.50851	-1.52175	-1.53285	-1.54195	-1.54919	-1.55468	-1.55853	-1.56087	-1.56179	-1.56139	-1.55979	-1.55707	-1.55333	-1.54867	-1.54319	-1.53697	-1.53012	-1.52274	-1.51491	-1.50675	-1.49834	-1.4898
Sdf2l1	2	-2.68144	-2.65956	-2.6352	-2.60814	-2.57812	-2.5449	-2.50822	-2.46782	-2.42346	-2.37488	-2.32185	-2.26417	-2.20165	-2.13415	-2.06157	-1.98386	-1.90104	-1.81322	-1.72055	-1.6233	-1.52182	-1.41658	-1.30811	-1.19708	-1.08425	-0.970448	-0.856618	-0.743585	-0.631952	-0.522282	-0.415107	-0.310925	-0.210189	-0.113312	-0.0206591	0.0674533	0.150756	0.22903	0.302102	0.369847	0.432185	0.489079	0.540532	0.586586	0.627318	0.662839	0.693288	0.718833	0.739664	0.755993	0.768052	0.776086	0.780356	0.781133	0.778697	0.773334	0.765335	0.754995	0.742608	0.728472	0.712879	0.696122	0.678491	0.660271	0.641742	0.623182	0.604862	0.587049	0.570007	0.553994	0.539265	0.526073	0.514669	0.505302	0.498223	0.493682	0.491936	0.493244	0.497873	0.506098	0.518207	0.534498	0.55529	0.580917	0.611737	0.648135	0.690522	0.739346	0.795088	0.858007	0.927834	1.00423	1.08685	1.1753	1.26919	1.36807	1.47147	1.57887	1.6897	1.80333	1.64701	1.56557	1.48555	1.40724	1.33089	1.25674	1.18501	1.11593	1.04969	0.986476	0.926464	0.869823	0.816686	0.766969	0.720493	0.677085	0.636582	0.598829	0.563678	0.530989	0.500629	0.472469	0.446389	0.422269	0.399999	0.37947	0.360578	0.343222	0.327304	0.31273	0.299407	0.287247	0.27616	0.266062	0.256868	0.248495	0.240861	0.233886	0.227491	0.221597	0.216125	0.210998	0.20614	0.201474	0.196923	0.192412	0.187867	0.183211	0.178371	0.173272	0.167841	0.162005	0.155692	0.148828	0.141345	0.13317	0.124237	0.114476	0.103821	0.0922072	0.0795719	0.0658536	0.0509931	0.0349337	0.0176213	-0.00099548	-0.0209648	-0.0423316	-0.0651372	-0.0894189	-0.11521	-0.14254	-0.171432	-0.201906	-0.233971	-0.267554	-0.302524	-0.338751	-0.376106	-0.414462	-0.453693	-0.493678	-0.534299	-0.575439	-0.616989	-0.65884	-0.70089	-0.743039	-0.785194	-0.827266	-0.869168	-0.910823	-0.952154	-0.993091	-1.03357	-1.07353	-1.11291	-1.15166	-1.18974	-1.2271
Hn1l	2	-3	-3	-3	-3	-3	-2.95014	-2.85559	-2.75656	-2.65311	-2.54533	-2.43336	-2.3174	-2.19768	-2.07448	-1.94814	-1.81906	-1.68767	-1.55446	-1.41999	-1.28485	-1.14967	-1.01513	-0.881952	-0.750888	-0.622715	-0.498235	-0.378261	-0.263393	-0.153917	-0.0500572	0.0480071	0.140136	0.226229	0.306224	0.380095	0.447849	0.509526	0.565195	0.614954	0.658925	0.697254	0.730107	0.757671	0.780149	0.797759	0.810732	0.819313	0.823753	0.824313	0.821263	0.814875	0.805425	0.793195	0.778465	0.761519	0.742637	0.722101	0.700191	0.677182	0.65335	0.628965	0.604293	0.5796	0.555144	0.531181	0.507964	0.485741	0.46476	0.445261	0.427486	0.411675	0.398066	0.386896	0.378406	0.372835	0.370427	0.371431	0.3761	0.384693	0.397479	0.414736	0.436753	0.463836	0.496301	0.534486	0.578746	0.629461	0.687032	0.751888	0.824215	0.903654	0.989773	1.08212	1.18024	1.28363	1.39177	1.50412	1.62008	1.73904	1.86035	1.59523	1.52358	1.4527	1.38276	1.31389	1.24627	1.18002	1.11529	1.05221	0.990904	0.931503	0.874124	0.81887	0.765727	0.714628	0.66551	0.618309	0.572964	0.529417	0.48761	0.447488	0.408997	0.372087	0.336705	0.302803	0.270334	0.239252	0.209512	0.18107	0.153885	0.127914	0.103119	0.0794595	0.0568984	0.0353984	0.0149234	-0.00456174	-0.0230915	-0.0406995	-0.0574188	-0.0732815	-0.0883192	-0.102563	-0.116043	-0.128789	-0.140831	-0.152198	-0.162917	-0.173017	-0.182526	-0.191471	-0.199878	-0.207775	-0.215187	-0.222141	-0.228663	-0.234778	-0.240511	-0.245888	-0.250935	-0.255674	-0.260133	-0.264334	-0.268304	-0.272065	-0.275642	-0.27906	-0.282343	-0.285515	-0.2886	-0.291621	-0.294603	-0.29757	-0.300545	-0.303551	-0.306596	-0.309681	-0.312802	-0.315958	-0.319148	-0.322369	-0.325619	-0.328898	-0.332203	-0.335533	-0.338885	-0.342259	-0.345652	-0.349063	-0.35249	-0.355931	-0.359385	-0.36285	-0.366324	-0.369806	-0.373294	-0.376786	-0.38028	-0.383776	-0.387271
Eno1	2	-3	-3	-3	-2.98061	-2.87801	-2.77449	-2.67022	-2.56537	-2.46014	-2.35472	-2.2493	-2.1441	-2.03932	-1.93519	-1.83193	-1.72978	-1.62897	-1.52973	-1.43232	-1.33698	-1.24396	-1.15351	-1.06588	-0.98134	-0.900131	-0.822514	-0.748738	-0.678927	-0.613025	-0.550958	-0.492646	-0.437998	-0.38692	-0.339312	-0.295067	-0.254075	-0.216221	-0.181385	-0.149445	-0.120274	-0.0937426	-0.0697194	-0.0480696	-0.028657	-0.011343	0.00401247	0.0175509	0.029415	0.0397487	0.0486969	0.056405	0.0630192	0.0686863	0.0735534	0.077768	0.0814777	0.0848306	0.0879748	0.0910585	0.09423	0.0976379	0.101431	0.105758	0.110767	0.116609	0.123432	0.131387	0.140625	0.151296	0.163553	0.177549	0.193437	0.211374	0.231515	0.254019	0.279046	0.306758	0.33732	0.370898	0.407662	0.447785	0.491442	0.538813	0.590081	0.645432	0.705058	0.769154	0.837921	0.911563	0.990114	1.07325	1.1606	1.25177	1.34639	1.44406	1.54438	1.64694	1.75131	1.85707	1.96378	2.00078	1.88786	1.776	1.66569	1.55741	1.45163	1.34882	1.24941	1.15385	1.06257	0.975988	0.894525	0.818542	0.748015	0.682741	0.622519	0.567153	0.516454	0.470237	0.428322	0.390533	0.356699	0.326652	0.300228	0.277266	0.257609	0.241101	0.227591	0.216927	0.208961	0.203546	0.200539	0.199793	0.201168	0.20452	0.209709	0.216593	0.225032	0.234886	0.246015	0.258277	0.271533	0.285642	0.300463	0.315853	0.331671	0.347774	0.36402	0.380263	0.39636	0.412167	0.427536	0.442323	0.456382	0.469564	0.481724	0.492713	0.502384	0.51059	0.517183	0.522016	0.524941	0.525813	0.524485	0.520814	0.514654	0.505865	0.494303	0.479831	0.462312	0.441609	0.417592	0.39013	0.359097	0.324382	0.286036	0.244231	0.199142	0.150948	0.0998246	0.0459504	-0.0104971	-0.0693408	-0.130404	-0.19351	-0.258486	-0.325156	-0.393349	-0.462895	-0.533625	-0.605374	-0.677977	-0.751273	-0.825104	-0.899313	-0.973748	-1.04826	-1.1227	-1.19693	-1.27081
Atp5k	2	-3	-3	-3	-3	-3	-3	-3	-2.93437	-2.79191	-2.64999	-2.50886	-2.36879	-2.23003	-2.09286	-1.95755	-1.82438	-1.69363	-1.56559	-1.44053	-1.31876	-1.20057	-1.08623	-0.976059	-0.870338	-0.769364	-0.673432	-0.582829	-0.497681	-0.417886	-0.343324	-0.273866	-0.20938	-0.149727	-0.0947639	-0.044344	0.00168411	0.0434752	0.0811873	0.114981	0.145021	0.171473	0.194504	0.214285	0.230989	0.244787	0.255855	0.264368	0.270503	0.274437	0.276349	0.276416	0.274818	0.271734	0.267343	0.261825	0.255358	0.248123	0.240299	0.232064	0.223598	0.21508	0.206687	0.198599	0.190993	0.184047	0.177939	0.172848	0.16895	0.166423	0.165445	0.166195	0.16885	0.173589	0.180592	0.190039	0.202111	0.216989	0.234856	0.255898	0.280299	0.308248	0.339933	0.375547	0.415284	0.459339	0.507913	0.561207	0.619427	0.682781	0.751286	0.82456	0.902173	0.983692	1.06868	1.15669	1.24728	1.34	1.43438	1.52998	1.62632	1.60062	1.50988	1.41976	1.33064	1.2429	1.15692	1.07306	0.991683	0.913153	0.837828	0.76606	0.698203	0.634568	0.57517	0.519878	0.468563	0.421099	0.377359	0.337222	0.300565	0.267269	0.237217	0.210291	0.186377	0.165361	0.147131	0.131574	0.118581	0.108041	0.0998468	0.0938893	0.0900613	0.0882561	0.0883673	0.0902888	0.0939151	0.0991408	0.105861	0.11397	0.123364	0.133937	0.145584	0.158202	0.171684	0.185925	0.200821	0.216266	0.232154	0.248379	0.264836	0.281417	0.298017	0.314528	0.330844	0.346856	0.362459	0.377543	0.392001	0.405725	0.418607	0.430538	0.44141	0.451114	0.459541	0.466584	0.472134	0.476082	0.478321	0.478742	0.477239	0.473704	0.46803	0.460112	0.449843	0.437127	0.42198	0.404499	0.384788	0.362947	0.33908	0.313288	0.285674	0.256339	0.225387	0.19292	0.159039	0.123847	0.0874455	0.0499351	0.0114172	-0.0280077	-0.0682395	-0.109178	-0.150725	-0.192781	-0.235248	-0.278028	-0.321024	-0.36414	-0.407281
Hmgcr	2	-2.18158	-2.1569	-2.13099	-2.10383	-2.07538	-2.04563	-2.01454	-1.9821	-1.94831	-1.91315	-1.87663	-1.83875	-1.79952	-1.75898	-1.71715	-1.67407	-1.6298	-1.58439	-1.53791	-1.49045	-1.4421	-1.39296	-1.34316	-1.29282	-1.24207	-1.19108	-1.13999	-1.08895	-1.03802	-0.987279	-0.936786	-0.886607	-0.836801	-0.787425	-0.738529	-0.690162	-0.642368	-0.595185	-0.548649	-0.502791	-0.457637	-0.413208	-0.369522	-0.326591	-0.284425	-0.243028	-0.2024	-0.162537	-0.12343	-0.0850686	-0.0474362	-0.0105135	0.0257225	0.0612983	0.0962439	0.130592	0.16438	0.197646	0.230432	0.262784	0.294749	0.326377	0.357722	0.388839	0.419786	0.450622	0.48141	0.512216	0.543105	0.574147	0.605415	0.63698	0.668921	0.701314	0.734241	0.767786	0.802033	0.837071	0.872992	0.909889	0.947859	0.987003	1.02742	1.06923	1.11253	1.15744	1.20408	1.25256	1.30303	1.35554	1.41002	1.46636	1.52448	1.58425	1.64557	1.70832	1.77237	1.83759	1.90385	1.971	1.8638	1.81654	1.76959	1.72289	1.67639	1.63003	1.58376	1.53753	1.49128	1.44497	1.39856	1.35199	1.30524	1.25833	1.21132	1.16427	1.11722	1.07025	1.02338	0.976687	0.930201	0.883974	0.838048	0.792468	0.747272	0.7025	0.65819	0.614377	0.571094	0.528374	0.486248	0.444744	0.40389	0.363711	0.324233	0.285478	0.247467	0.210223	0.173763	0.138106	0.103268	0.0692653	0.036113	0.00382488	-0.0275861	-0.0581077	-0.0877283	-0.116437	-0.144224	-0.171078	-0.196991	-0.221954	-0.245958	-0.268994	-0.291054	-0.312129	-0.332211	-0.351293	-0.369363	-0.386415	-0.402439	-0.417424	-0.431361	-0.444239	-0.456046	-0.466769	-0.476397	-0.484913	-0.492304	-0.498552	-0.50364	-0.507549	-0.510257	-0.511744	-0.511987	-0.511006	-0.508845	-0.505553	-0.501172	-0.495748	-0.489322	-0.481936	-0.473632	-0.464451	-0.454433	-0.443619	-0.43205	-0.419767	-0.406812	-0.393225	-0.379051	-0.364331	-0.349111	-0.333434	-0.317349	-0.3009	-0.284137	-0.26711	-0.249868	-0.232464
Ctdspl2	2	-3	-3	-3	-3	-3	-3	-3	-3	-2.89006	-2.77452	-2.65581	-2.53413	-2.40975	-2.28295	-2.15406	-2.02344	-1.89149	-1.75864	-1.62536	-1.49215	-1.35955	-1.22812	-1.09845	-0.971162	-0.846879	-0.726256	-0.609954	-0.498447	-0.391934	-0.290568	-0.194471	-0.103735	-0.018425	0.0614219	0.135795	0.204707	0.268196	0.326321	0.379162	0.426818	0.469407	0.507063	0.539933	0.568181	0.591981	0.611519	0.626991	0.638601	0.646561	0.651088	0.652405	0.650741	0.646327	0.639395	0.630182	0.618924	0.605857	0.591219	0.575246	0.558172	0.540232	0.521656	0.502675	0.483516	0.464405	0.445565	0.427216	0.409578	0.392867	0.377298	0.363085	0.35044	0.339576	0.330704	0.324035	0.319785	0.318167	0.319399	0.323703	0.331302	0.342429	0.357319	0.376216	0.399373	0.427053	0.459528	0.497085	0.540026	0.588663	0.643108	0.703024	0.768016	0.837682	0.911609	0.989371	1.07053	1.15462	1.24117	1.32968	1.41964	1.19548	1.14597	1.09686	1.04828	1.00033	0.95312	0.906764	0.861367	0.817031	0.773858	0.731946	0.691393	0.652283	0.614622	0.578374	0.543507	0.509988	0.477785	0.446866	0.417203	0.388766	0.361526	0.335456	0.310529	0.286719	0.264	0.242347	0.221736	0.202144	0.183546	0.165922	0.149248	0.133504	0.118668	0.104721	0.0916407	0.079409	0.0680064	0.0574142	0.0476137	0.0385871	0.0303166	0.0227848	0.0159745	0.00986908	0.00445185	-0.000293417	-0.00438274	-0.00783193	-0.0106566	-0.0128721	-0.0144936	-0.0155362	-0.0160148	-0.015944	-0.0153384	-0.0142126	-0.0125807	-0.0104572	-0.00785612	-0.00479153	-0.00127744	0.0026722	0.00704352	0.0118227	0.0169958	0.0225492	0.0284691	0.0347416	0.0413531	0.0482898	0.0555379	0.0630836	0.070913	0.0790126	0.0873713	0.0959798	0.104829	0.11391	0.123214	0.132731	0.142452	0.152368	0.162469	0.172747	0.183191	0.193793	0.204543	0.215431	0.226448	0.237584	0.248829	0.260173	0.271608	0.283122	0.294706	0.30635	0.318044	0.329777	0.341539
Ndufa4	2	-3	-3	-2.95058	-2.85441	-2.75793	-2.66125	-2.56448	-2.4677	-2.37104	-2.27461	-2.1785	-2.08285	-1.98775	-1.89333	-1.7997	-1.70698	-1.6153	-1.52476	-1.43549	-1.34762	-1.26126	-1.17654	-1.09358	-1.01251	-0.933453	-0.856532	-0.78187	-0.709529	-0.639487	-0.571713	-0.506175	-0.442839	-0.381671	-0.322635	-0.265692	-0.210805	-0.157933	-0.107035	-0.0580701	-0.0109946	0.0342349	0.077663	0.119335	0.159297	0.197596	0.234279	0.269394	0.30299	0.335116	0.365821	0.395156	0.423171	0.449916	0.475443	0.499804	0.523051	0.545235	0.56641	0.586628	0.605941	0.624404	0.64207	0.658991	0.675223	0.690818	0.705831	0.720317	0.734329	0.747921	0.76115	0.774068	0.786731	0.799194	0.811512	0.823739	0.835931	0.848143	0.86043	0.872848	0.885451	0.898296	0.911438	0.924933	0.938836	0.953203	0.968091	0.983555	0.999652	1.01644	1.03393	1.05208	1.07082	1.09008	1.10981	1.12994	1.1504	1.17113	1.19207	1.21315	1.23431	1.10731	1.10723	1.107	1.10648	1.10554	1.10401	1.10177	1.09865	1.09454	1.08926	1.0827	1.07469	1.06512	1.05397	1.04129	1.02714	1.01157	0.994634	0.976377	0.956852	0.936113	0.914212	0.891199	0.867128	0.842049	0.816015	0.789077	0.761288	0.732698	0.70336	0.673324	0.642642	0.611366	0.579546	0.547233	0.514478	0.481332	0.447845	0.414067	0.380048	0.345838	0.311487	0.277045	0.24256	0.208081	0.173658	0.139339	0.105172	0.0712052	0.0374869	0.00406462	-0.0290142	-0.0617023	-0.0939527	-0.125718	-0.156953	-0.18761	-0.217643	-0.247007	-0.275654	-0.30354	-0.33062	-0.356847	-0.382176	-0.406562	-0.429961	-0.452327	-0.473615	-0.49378	-0.512778	-0.530563	-0.547091	-0.562317	-0.576196	-0.588687	-0.599803	-0.6096	-0.618135	-0.625464	-0.631642	-0.636725	-0.640767	-0.643825	-0.645953	-0.647207	-0.64764	-0.647308	-0.646265	-0.644566	-0.642266	-0.639418	-0.636079	-0.632301	-0.628139	-0.623649	-0.618884	-0.613899	-0.608749	-0.603489	-0.598172
Sema3c	2	-0.676144	-0.682942	-0.689615	-0.696098	-0.702332	-0.708259	-0.71382	-0.718961	-0.723627	-0.727765	-0.731321	-0.734244	-0.736478	-0.737969	-0.738661	-0.738495	-0.737408	-0.735335	-0.732205	-0.727942	-0.722462	-0.715675	-0.707481	-0.697767	-0.686411	-0.673276	-0.658208	-0.641101	-0.621923	-0.600641	-0.577215	-0.551604	-0.523761	-0.493639	-0.461192	-0.426372	-0.389138	-0.349449	-0.307276	-0.262592	-0.215384	-0.16565	-0.113402	-0.0586669	-0.00149138	0.0580591	0.119897	0.183912	0.249968	0.317902	0.387525	0.458619	0.530938	0.604207	0.678121	0.752349	0.826533	0.900288	0.973206	1.04486	1.1148	1.18256	1.24766	1.30962	1.36793	1.42212	1.47167	1.51611	1.55495	1.58773	1.61401	1.63336	1.64541	1.64978	1.64617	1.63431	1.61397	1.585	1.5473	1.50082	1.44563	1.38183	1.30963	1.22934	1.14133	1.0461	0.944234	0.836403	0.723386	0.606354	0.487083	0.367295	0.248546	0.132202	0.0194285	-0.0888171	-0.191781	-0.288909	-0.379827	-0.464329	-0.598222	-0.504871	-0.402203	-0.290296	-0.169516	-0.0405587	0.0955108	0.237237	0.382769	0.529873	0.675966	0.818167	0.953493	1.07992	1.1961	1.30089	1.39336	1.47278	1.53866	1.59069	1.62872	1.6528	1.66313	1.66006	1.64405	1.61569	1.57566	1.52475	1.46381	1.39374	1.31551	1.23011	1.13856	1.04189	0.941118	0.837259	0.731288	0.624144	0.516715	0.40983	0.304248	0.200655	0.0996576	0.00177828	-0.092543	-0.18295	-0.269166	-0.350994	-0.428306	-0.501041	-0.569197	-0.632822	-0.692011	-0.746893	-0.797626	-0.844392	-0.887389	-0.926824	-0.962913	-0.995869	-1.02591	-1.05324	-1.07806	-1.10056	-1.12094	-1.13935	-1.15595	-1.17091	-1.18435	-1.19639	-1.20716	-1.21675	-1.22525	-1.23275	-1.23931	-1.24503	-1.25001	-1.25433	-1.25805	-1.26125	-1.26397	-1.26627	-1.26817	-1.26973	-1.27097	-1.27191	-1.27259	-1.27302	-1.27323	-1.27324	-1.27306	-1.27272	-1.27222	-1.2716	-1.27085	-1.27001	-1.26909	-1.2681	-1.26706	-1.266
Vegfb	2	-3	-3	-2.97507	-2.91396	-2.85126	-2.787	-2.72121	-2.65391	-2.58515	-2.51496	-2.44339	-2.37051	-2.29638	-2.22107	-2.14466	-2.06723	-1.98888	-1.90971	-1.82982	-1.74933	-1.66837	-1.58706	-1.50555	-1.42397	-1.34249	-1.26125	-1.18042	-1.10015	-1.0205	-0.94157	-0.863433	-0.786171	-0.709861	-0.63458	-0.560404	-0.487405	-0.415657	-0.345228	-0.276186	-0.208597	-0.142525	-0.0780303	-0.0151727	0.0459912	0.105407	0.163023	0.21879	0.272661	0.324591	0.374539	0.422465	0.468332	0.512107	0.553757	0.593254	0.630572	0.665685	0.698573	0.729218	0.757602	0.783712	0.807536	0.829065	0.848293	0.865216	0.879831	0.892139	0.902144	0.909848	0.915261	0.91839	0.919248	0.917848	0.914205	0.908337	0.900264	0.890006	0.877587	0.863031	0.846366	0.82762	0.806823	0.784007	0.759205	0.732452	0.703784	0.673238	0.640855	0.606674	0.570785	0.533375	0.494642	0.454778	0.413974	0.372417	0.330291	0.287775	0.245043	0.202268	0.159616	-0.0152731	0.053608	0.122852	0.192032	0.260702	0.328399	0.394643	0.458937	0.520771	0.579621	0.634954	0.686226	0.732935	0.774947	0.812321	0.845129	0.873455	0.897393	0.917048	0.932533	0.943972	0.951493	0.955234	0.955337	0.951951	0.945227	0.935325	0.922402	0.906624	0.888154	0.867159	0.843808	0.818269	0.790711	0.761301	0.730208	0.697596	0.663632	0.628479	0.592296	0.555244	0.517478	0.479151	0.440414	0.401414	0.362296	0.3232	0.284266	0.245626	0.207414	0.169757	0.132781	0.0966072	0.061356	0.0271441	-0.00591437	-0.0377074	-0.0681249	-0.0970589	-0.124403	-0.150051	-0.173899	-0.195843	-0.21578	-0.233605	-0.249214	-0.2625	-0.273358	-0.281677	-0.287347	-0.290251	-0.290272	-0.287287	-0.281168	-0.271791	-0.259165	-0.243394	-0.224585	-0.202837	-0.17825	-0.150921	-0.120945	-0.0884162	-0.0534296	-0.0160795	0.0235388	0.065329	0.109193	0.155031	0.202741	0.252217	0.303351	0.356031	0.410143	0.465567	0.522179	0.579851	0.63845	0.697839	0.757876
Akap12	2	-1.22904	-1.21855	-1.2077	-1.19647	-1.18484	-1.17278	-1.16027	-1.14728	-1.13377	-1.11973	-1.1051	-1.08986	-1.07397	-1.05739	-1.04006	-1.02195	-1.003	-0.98316	-0.962366	-0.94056	-0.917675	-0.893641	-0.868382	-0.841819	-0.813867	-0.784435	-0.753429	-0.720778	-0.686452	-0.650428	-0.612689	-0.573225	-0.532033	-0.489117	-0.444491	-0.398178	-0.350209	-0.300628	-0.249489	-0.196856	-0.142805	-0.087424	-0.0308125	0.026919	0.0856486	0.145244	0.20556	0.266445	0.327736	0.38926	0.450839	0.512284	0.573403	0.633995	0.693857	0.752781	0.810555	0.866966	0.921798	0.974836	1.02586	1.07467	1.12103	1.16475	1.2056	1.2434	1.27793	1.309	1.33642	1.36001	1.37958	1.39498	1.40603	1.41258	1.4145	1.41164	1.40389	1.39114	1.37329	1.35028	1.32202	1.28849	1.24966	1.20552	1.15611	1.10147	1.04168	0.976855	0.90714	0.832911	0.754949	0.674073	0.591081	0.506745	0.4218	0.336941	0.252814	0.170014	0.0890766	0.0104784	-0.126004	-0.0315582	0.0667669	0.168277	0.272158	0.37748	0.483211	0.588227	0.691326	0.791247	0.886684	0.976306	1.05885	1.13369	1.20062	1.25946	1.31012	1.35258	1.38684	1.41297	1.43109	1.44133	1.44388	1.43895	1.42678	1.40764	1.3818	1.34959	1.31132	1.26735	1.21804	1.16376	1.1049	1.04186	0.97506	0.904904	0.831819	0.75623	0.678563	0.599244	0.518695	0.437328	0.35555	0.273752	0.192311	0.111585	0.0319103	-0.0463986	-0.123055	-0.197799	-0.2704	-0.340659	-0.408407	-0.473507	-0.535851	-0.595363	-0.651992	-0.705718	-0.756542	-0.804488	-0.849601	-0.891941	-0.931585	-0.96862	-1.00314	-1.03526	-1.06507	-1.0927	-1.11825	-1.14184	-1.16359	-1.18358	-1.20194	-1.21877	-1.23415	-1.24821	-1.26109	-1.27291	-1.28377	-1.29376	-1.30298	-1.31149	-1.31937	-1.32669	-1.33348	-1.33981	-1.34573	-1.35126	-1.35645	-1.36134	-1.36595	-1.37031	-1.37445	-1.37839	-1.38216	-1.38577	-1.38925	-1.3926	-1.39585	-1.39901
Cspp1	2	-2.61047	-2.56563	-2.51967	-2.47259	-2.42441	-2.37516	-2.32487	-2.27357	-2.2213	-2.1681	-2.11402	-2.05911	-2.00344	-1.94705	-1.89004	-1.83245	-1.77439	-1.71593	-1.65717	-1.5982	-1.53913	-1.48006	-1.42112	-1.3624	-1.30405	-1.24619	-1.18895	-1.13243	-1.07665	-1.02167	-0.967492	-0.914153	-0.861674	-0.810072	-0.759365	-0.709566	-0.660685	-0.612731	-0.565707	-0.519617	-0.47446	-0.430233	-0.386931	-0.344544	-0.303064	-0.262476	-0.222767	-0.183918	-0.14591	-0.108722	-0.07233	-0.0367085	-0.00183027	0.0323338	0.0658145	0.0986444	0.130858	0.16249	0.193578	0.22416	0.254277	0.28397	0.313281	0.342253	0.370932	0.399364	0.427597	0.455677	0.483655	0.511581	0.539507	0.567486	0.59557	0.623814	0.652275	0.681009	0.710073	0.739527	0.769431	0.799846	0.830834	0.862459	0.894787	0.927883	0.961814	0.996651	1.03246	1.06933	1.10731	1.14645	1.18668	1.22794	1.27015	1.31323	1.35712	1.40173	1.44699	1.49281	1.5391	1.58577	1.44362	1.42199	1.40026	1.37825	1.35582	1.33279	1.309	1.2843	1.25854	1.23156	1.20321	1.17335	1.14185	1.10877	1.0742	1.03829	1.00113	0.962841	0.923543	0.883346	0.84236	0.800692	0.758449	0.715736	0.672654	0.629302	0.585779	0.542177	0.49859	0.455106	0.411812	0.368792	0.326129	0.2839	0.242183	0.201051	0.160576	0.120828	0.0818729	0.043776	0.00660001	-0.0295941	-0.0647473	-0.0988023	-0.131703	-0.163395	-0.193826	-0.222943	-0.250694	-0.27703	-0.301899	-0.325253	-0.347042	-0.367216	-0.385725	-0.402518	-0.417544	-0.43075	-0.442082	-0.451486	-0.458904	-0.464275	-0.46754	-0.468632	-0.467484	-0.464025	-0.45818	-0.44987	-0.43901	-0.425512	-0.409282	-0.390218	-0.368215	-0.343159	-0.314934	-0.283525	-0.248989	-0.211381	-0.170755	-0.127165	-0.0806635	-0.0313021	0.0208659	0.0757863	0.133403	0.193659	0.256492	0.321837	0.389628	0.459789	0.532246	0.606913	0.683702	0.762519	0.843262	0.925823	1.01008	1.09592	1.18321	1.27181
Odc1	2	-3	-3	-3	-2.94417	-2.87647	-2.80534	-2.73079	-2.65282	-2.57147	-2.48679	-2.39889	-2.3079	-2.21396	-2.11729	-2.01811	-1.9167	-1.81336	-1.70846	-1.60237	-1.49553	-1.3884	-1.28147	-1.17528	-1.07037	-0.967333	-0.866773	-0.769305	-0.675391	-0.585253	-0.499072	-0.416998	-0.339149	-0.265618	-0.196467	-0.131734	-0.0714296	-0.0155402	0.0359697	0.0831576	0.126101	0.164895	0.199653	0.230502	0.257586	0.281058	0.301086	0.317844	0.331518	0.342301	0.35039	0.355989	0.359308	0.360557	0.359952	0.357708	0.354042	0.349174	0.343321	0.336701	0.329532	0.322029	0.314409	0.306885	0.299671	0.292979	0.287019	0.282002	0.278139	0.27564	0.274714	0.275574	0.278434	0.283509	0.291018	0.301185	0.314239	0.330413	0.349951	0.373103	0.400129	0.431302	0.466908	0.507245	0.55263	0.603399	0.659905	0.722527	0.791666	0.867751	0.950991	1.04111	1.13774	1.24053	1.34907	1.46293	1.58168	1.70481	1.83181	1.96211	2.09511	1.9153	1.81416	1.71462	1.61702	1.5217	1.42897	1.33913	1.25245	1.16919	1.08962	1.01396	0.942456	0.87528	0.812358	0.753492	0.69849	0.647172	0.599365	0.554904	0.513633	0.4754	0.440064	0.407486	0.377535	0.350085	0.325014	0.302205	0.281544	0.262923	0.246236	0.231379	0.218253	0.20676	0.196805	0.188293	0.181134	0.175237	0.170513	0.166875	0.164235	0.162507	0.161606	0.161446	0.161943	0.163013	0.16457	0.166531	0.168812	0.171327	0.173992	0.176724	0.179435	0.182043	0.184461	0.186604	0.188387	0.189725	0.190531	0.19072	0.190208	0.188909	0.186739	0.183614	0.179451	0.174166	0.167679	0.15991	0.150779	0.140209	0.128125	0.114453	0.0991215	0.0820627	0.0632103	0.0425075	0.0199872	-0.00425186	-0.0301086	-0.057482	-0.086271	-0.116375	-0.147693	-0.180127	-0.213579	-0.24795	-0.283145	-0.319071	-0.355634	-0.392744	-0.430313	-0.468254	-0.506483	-0.544918	-0.583478	-0.622088	-0.660671	-0.699156	-0.737473	-0.775554	-0.813335
Tln2	2	-2.21656	-2.19244	-2.16698	-2.14014	-2.11186	-2.0821	-2.05082	-2.018	-1.98359	-1.94758	-1.90993	-1.87064	-1.8297	-1.7871	-1.74287	-1.69701	-1.64956	-1.60056	-1.55005	-1.49811	-1.4448	-1.39021	-1.33445	-1.27763	-1.21989	-1.16135	-1.10218	-1.0425	-0.982417	-0.922014	-0.861383	-0.800613	-0.739796	-0.679021	-0.618376	-0.557949	-0.497823	-0.438082	-0.378808	-0.320077	-0.261965	-0.204545	-0.147886	-0.0920536	-0.0371097	0.0168866	0.06988	0.121819	0.172656	0.222347	0.270852	0.318135	0.364162	0.408904	0.452337	0.494439	0.535192	0.57458	0.612594	0.649223	0.684465	0.718317	0.75078	0.781859	0.811561	0.839895	0.866873	0.892511	0.916825	0.939834	0.96156	0.982026	1.00126	1.01928	1.03613	1.05182	1.0664	1.07989	1.09234	1.10377	1.11422	1.12373	1.13234	1.14009	1.14702	1.15316	1.15856	1.16327	1.16732	1.17075	1.17364	1.17602	1.17795	1.1795	1.1807	1.18163	1.18234	1.18288	1.1833	1.18367	1.06104	1.08268	1.10408	1.12494	1.14491	1.16366	1.18085	1.19613	1.20916	1.21959	1.22707	1.23127	1.23188	1.22886	1.22235	1.21247	1.19934	1.1831	1.1639	1.14187	1.11717	1.08993	1.06033	1.0285	0.994605	0.958795	0.921225	0.882047	0.841412	0.799469	0.756366	0.712248	0.667255	0.621526	0.575195	0.528394	0.481249	0.433882	0.386411	0.33895	0.291607	0.244485	0.197685	0.151299	0.105417	0.0601235	0.0154982	-0.028384	-0.0714525	-0.113641	-0.154889	-0.195137	-0.234331	-0.272423	-0.309364	-0.345111	-0.379624	-0.412864	-0.444797	-0.475388	-0.504606	-0.532422	-0.558806	-0.58373	-0.607167	-0.62909	-0.649473	-0.668286	-0.685503	-0.701094	-0.715027	-0.727271	-0.737789	-0.746544	-0.753501	-0.758691	-0.762195	-0.764092	-0.764456	-0.763356	-0.76086	-0.757034	-0.75194	-0.745639	-0.738193	-0.729659	-0.720096	-0.709563	-0.698117	-0.685818	-0.672725	-0.658898	-0.644398	-0.629287	-0.61363	-0.597492	-0.58094	-0.564044	-0.546875	-0.529506
Atpif1	2	-3	-3	-3	-3	-3	-3	-3	-3	-2.84174	-2.67246	-2.50506	-2.33982	-2.17703	-2.01698	-1.85998	-1.70632	-1.55629	-1.41021	-1.26836	-1.13106	-0.9986	-0.871287	-0.749424	-0.633314	-0.523261	-0.419567	-0.322529	-0.232248	-0.148556	-0.0712672	-0.000190704	0.0648662	0.124099	0.177705	0.225884	0.268837	0.306767	0.339879	0.368379	0.392473	0.412371	0.42828	0.440412	0.448976	0.454184	0.456247	0.455378	0.45179	0.445694	0.437305	0.426834	0.414496	0.400503	0.385069	0.368406	0.350728	0.332248	0.313177	0.293729	0.274116	0.254549	0.235241	0.216402	0.198245	0.180981	0.164821	0.149975	0.136654	0.125069	0.115431	0.10795	0.102837	0.100304	0.100561	0.10382	0.110292	0.12019	0.133728	0.151117	0.172574	0.198312	0.228549	0.2635	0.303386	0.348425	0.398839	0.45485	0.516684	0.584564	0.658488	0.737978	0.8225	0.91152	1.0045	1.1009	1.20017	1.30178	1.40518	1.50981	1.61512	1.4663	1.38652	1.3071	1.22832	1.15046	1.07381	0.998629	0.92521	0.853827	0.784755	0.71827	0.654646	0.59413	0.536757	0.482455	0.431154	0.382783	0.337272	0.294551	0.254551	0.217203	0.182439	0.150191	0.12039	0.0929698	0.067863	0.0450028	0.0243227	0.00575634	-0.0107622	-0.0252988	-0.037919	-0.0486882	-0.0576716	-0.0649343	-0.0705411	-0.0745569	-0.0770463	-0.0780737	-0.0777038	-0.0760008	-0.0730291	-0.0688528	-0.0635363	-0.0571436	-0.0497389	-0.0413863	-0.0321499	-0.0220939	-0.0112823	0.00022076	0.0123511	0.0250445	0.0382368	0.0518638	0.0658611	0.0801646	0.0947097	0.109432	0.124267	0.139151	0.154018	0.168804	0.183445	0.197875	0.212031	0.225846	0.239257	0.252199	0.264605	0.276413	0.287556	0.297969	0.307588	0.316351	0.324251	0.331322	0.337597	0.343112	0.3479	0.351997	0.355436	0.358252	0.36048	0.362154	0.363309	0.36398	0.3642	0.364005	0.36343	0.362508	0.361275	0.359765	0.358013	0.356053	0.35392	0.351648	0.349273	0.346829	0.34435
Nedd4	2	-3	-3	-3	-3	-2.94044	-2.82153	-2.70213	-2.58236	-2.46238	-2.34233	-2.22238	-2.10267	-1.98336	-1.86462	-1.74662	-1.62951	-1.51346	-1.39866	-1.28526	-1.17344	-1.06337	-0.95523	-0.849195	-0.745439	-0.644139	-0.545471	-0.449609	-0.356665	-0.266663	-0.17962	-0.0955496	-0.0144636	0.0636292	0.138722	0.21081	0.279891	0.345963	0.409029	0.469091	0.526152	0.580221	0.631303	0.679408	0.724546	0.766729	0.805971	0.842284	0.875684	0.906188	0.933812	0.958576	0.980498	0.999598	1.0159	1.02942	1.04019	1.04822	1.05354	1.05619	1.05617	1.05352	1.04827	1.04044	1.03007	1.01717	1.00178	0.983934	0.963656	0.940978	0.915933	0.888552	0.858868	0.826914	0.792723	0.756329	0.717766	0.67707	0.634276	0.589419	0.542536	0.493662	0.442836	0.390095	0.335475	0.279017	0.220757	0.160736	0.0989917	0.0355655	-0.0294616	-0.0959247	-0.16365	-0.232463	-0.302195	-0.372673	-0.443731	-0.515201	-0.586918	-0.658719	-0.730443	-0.741674	-0.666475	-0.591248	-0.516229	-0.441654	-0.367766	-0.294807	-0.223025	-0.152667	-0.0839836	-0.017228	0.047346	0.109503	0.16917	0.226357	0.281075	0.333336	0.383154	0.430543	0.475519	0.518098	0.558299	0.596139	0.631639	0.664819	0.695699	0.724302	0.750651	0.774767	0.796676	0.816402	0.83397	0.849405	0.862734	0.873984	0.883182	0.890355	0.895532	0.89874	0.90001	0.89937	0.896849	0.892479	0.886288	0.878308	0.86857	0.857105	0.843944	0.829119	0.812661	0.794603	0.774978	0.753817	0.731154	0.70702	0.68145	0.654477	0.626133	0.596452	0.565467	0.533213	0.499722	0.465029	0.429168	0.392172	0.354075	0.314912	0.274716	0.233521	0.191361	0.148271	0.104284	0.0594348	0.0137566	-0.0327163	-0.0799468	-0.127896	-0.176526	-0.225796	-0.275669	-0.326107	-0.37707	-0.428521	-0.480422	-0.532735	-0.585423	-0.638449	-0.691775	-0.745364	-0.799181	-0.853189	-0.907352	-0.961634	-1.016	-1.07041	-1.12484	-1.17925	-1.23361	-1.28787	-1.34202
Myh10	2	-2.93456	-2.87293	-2.8101	-2.74608	-2.68093	-2.61468	-2.54738	-2.4791	-2.40988	-2.33979	-2.2689	-2.19728	-2.125	-2.05215	-1.9788	-1.90506	-1.83102	-1.75676	-1.6824	-1.60804	-1.53378	-1.45975	-1.38605	-1.31281	-1.24015	-1.1682	-1.09707	-1.02687	-0.957634	-0.889404	-0.822215	-0.756099	-0.691091	-0.627218	-0.564509	-0.502989	-0.442682	-0.383609	-0.325792	-0.269247	-0.21399	-0.160037	-0.107399	-0.056088	-0.00611267	0.0425193	0.0898019	0.135731	0.180302	0.223515	0.26537	0.305867	0.345008	0.382799	0.419242	0.454346	0.488116	0.520561	0.551691	0.581516	0.610046	0.637296	0.663276	0.688002	0.711489	0.733751	0.754805	0.774668	0.793358	0.810893	0.827292	0.842574	0.85676	0.86987	0.881924	0.892946	0.902956	0.911976	0.92003	0.927141	0.933332	0.938626	0.943048	0.946622	0.949373	0.951325	0.952503	0.952932	0.952639	0.951658	0.950051	0.947881	0.94521	0.942102	0.938619	0.934824	0.93078	0.926551	0.922198	0.917785	0.923549	0.928445	0.93324	0.93783	0.942111	0.94598	0.949332	0.952064	0.95407	0.955248	0.955493	0.954701	0.952779	0.949713	0.94553	0.940256	0.933919	0.926546	0.918164	0.908802	0.898487	0.887247	0.875111	0.862108	0.848266	0.833613	0.818178	0.801991	0.78508	0.767473	0.7492	0.730289	0.710769	0.690669	0.670017	0.648842	0.627173	0.605036	0.582462	0.559477	0.53611	0.512387	0.488338	0.463988	0.439366	0.414497	0.389409	0.364128	0.33868	0.313092	0.287388	0.261594	0.235736	0.209838	0.183924	0.15802	0.13215	0.106336	0.0806027	0.0549733	0.0294706	0.00411721	-0.0210645	-0.0460525	-0.0708249	-0.0953602	-0.119637	-0.143635	-0.167332	-0.19071	-0.213746	-0.236421	-0.258717	-0.280612	-0.302089	-0.32315	-0.343812	-0.364092	-0.384007	-0.403573	-0.422806	-0.441723	-0.460339	-0.478672	-0.496735	-0.514546	-0.532118	-0.549468	-0.566611	-0.58356	-0.600332	-0.616941	-0.633402	-0.649728	-0.665934	-0.682034	-0.698042	-0.713972	-0.729838	-0.745653
Fus	2	-2.88056	-2.80776	-2.73439	-2.6605	-2.58613	-2.5113	-2.43608	-2.36049	-2.28459	-2.20841	-2.132	-2.05541	-1.97869	-1.90188	-1.82504	-1.74821	-1.67145	-1.59481	-1.51835	-1.4421	-1.36614	-1.29052	-1.21528	-1.1405	-1.06622	-0.992503	-0.919408	-0.846986	-0.775275	-0.704317	-0.63415	-0.564815	-0.49635	-0.428795	-0.36219	-0.296574	-0.231985	-0.168464	-0.106048	-0.0447776	0.01531	0.0741761	0.131783	0.188092	0.243065	0.296666	0.348858	0.399602	0.448864	0.496606	0.542792	0.587387	0.630356	0.671663	0.711274	0.749155	0.785271	0.81959	0.852079	0.882704	0.911434	0.938237	0.963081	0.985937	1.00677	1.02556	1.04227	1.05687	1.06934	1.07964	1.08776	1.09366	1.09731	1.09871	1.09781	1.09459	1.08904	1.08113	1.07084	1.05815	1.04304	1.02549	1.00548	0.983003	0.958032	0.930556	0.900562	0.868036	0.832969	0.795427	0.755637	0.713844	0.670292	0.625222	0.578877	0.531494	0.483312	0.434565	0.385487	0.336308	0.204027	0.27491	0.34561	0.415664	0.484604	0.551952	0.617229	0.679949	0.73962	0.795749	0.847839	0.89539	0.93795	0.975443	1.00798	1.03568	1.05868	1.07709	1.09104	1.10068	1.10613	1.10754	1.10505	1.09881	1.08895	1.07563	1.05899	1.03919	1.01637	0.990682	0.962287	0.931332	0.89797	0.862354	0.824637	0.78497	0.743506	0.700396	0.655792	0.609843	0.562699	0.514509	0.465419	0.415576	0.365125	0.314209	0.262971	0.211552	0.160091	0.108727	0.0575949	0.0068303	-0.0434336	-0.0930651	-0.141934	-0.189912	-0.236871	-0.282686	-0.327233	-0.370388	-0.41203	-0.452038	-0.490293	-0.526674	-0.561065	-0.593347	-0.623404	-0.651119	-0.676374	-0.699052	-0.719037	-0.736209	-0.75045	-0.761639	-0.769665	-0.774552	-0.776427	-0.775415	-0.771642	-0.765232	-0.756306	-0.744986	-0.731392	-0.715644	-0.697861	-0.678163	-0.656668	-0.633497	-0.608767	-0.5826	-0.555114	-0.526433	-0.496676	-0.465966	-0.434427	-0.402183	-0.369358	-0.336079	-0.302474	-0.26867
Hnrnpc	2	-2.9391	-2.8685	-2.79717	-2.72514	-2.65246	-2.57921	-2.50543	-2.43118	-2.35652	-2.28153	-2.20626	-2.13078	-2.05517	-1.97949	-1.90382	-1.82824	-1.75281	-1.67763	-1.60277	-1.52831	-1.45433	-1.38092	-1.30816	-1.23615	-1.16495	-1.09467	-1.02539	-0.957173	-0.890037	-0.824004	-0.75909	-0.695314	-0.63269	-0.571233	-0.510957	-0.451874	-0.393997	-0.337337	-0.281902	-0.227703	-0.174747	-0.123043	-0.072596	-0.0234128	0.0245017	0.071143	0.116507	0.160592	0.203394	0.244912	0.285146	0.324093	0.361755	0.398131	0.433224	0.467035	0.499565	0.530819	0.560798	0.589506	0.616948	0.643127	0.66805	0.69172	0.714144	0.735328	0.755278	0.774	0.791503	0.807793	0.822878	0.836767	0.849466	0.860986	0.871335	0.880522	0.888556	0.895448	0.901206	0.905842	0.909365	0.911787	0.913117	0.913367	0.912548	0.910672	0.90775	0.903793	0.898814	0.892849	0.885983	0.878307	0.869913	0.860892	0.851335	0.841333	0.830977	0.820356	0.809562	0.798685	0.797276	0.80842	0.819475	0.830346	0.840935	0.851147	0.860884	0.87005	0.878549	0.886282	0.893153	0.899064	0.903927	0.907721	0.910458	0.912152	0.912815	0.912462	0.911105	0.908758	0.905436	0.901153	0.895922	0.889758	0.882675	0.874689	0.865814	0.856064	0.845454	0.834001	0.821717	0.80862	0.794724	0.780045	0.764597	0.748397	0.731461	0.713802	0.695439	0.676385	0.656657	0.636271	0.615242	0.593586	0.57132	0.548458	0.525018	0.501014	0.476463	0.451381	0.425783	0.399686	0.373105	0.346057	0.318556	0.290619	0.262262	0.2335	0.20435	0.174826	0.144944	0.114721	0.0841707	0.0533095	0.0221526	-0.00928464	-0.040987	-0.0729393	-0.105126	-0.137533	-0.170145	-0.202947	-0.235924	-0.269062	-0.302346	-0.335764	-0.369305	-0.402959	-0.436715	-0.470564	-0.504495	-0.538497	-0.572561	-0.606676	-0.640833	-0.675021	-0.709232	-0.743455	-0.77768	-0.811899	-0.846101	-0.880278	-0.914419	-0.948517	-0.982562	-1.01654	-1.05046	-1.08429	-1.11803	-1.15168
Hnrnph1	2	-3	-3	-3	-3	-3	-3	-2.9077	-2.7985	-2.68888	-2.57903	-2.46912	-2.35934	-2.24986	-2.1409	-2.03264	-1.9253	-1.81908	-1.7142	-1.61089	-1.50936	-1.40985	-1.31258	-1.2178	-1.12572	-1.0366	-0.950678	-0.86818	-0.789238	-0.713822	-0.641888	-0.573385	-0.508255	-0.446437	-0.387863	-0.33246	-0.280152	-0.230857	-0.184491	-0.140964	-0.100185	-0.0620581	-0.0264857	0.00663325	0.0374018	0.0659255	0.0923119	0.11667	0.139111	0.159748	0.178694	0.196065	0.211977	0.226546	0.239892	0.252132	0.263386	0.273774	0.283417	0.292435	0.30095	0.309082	0.316955	0.32469	0.33241	0.340237	0.348294	0.356704	0.36559	0.375077	0.385288	0.396348	0.408382	0.421515	0.435873	0.451584	0.468774	0.487572	0.508109	0.530513	0.554918	0.581456	0.610263	0.641475	0.675231	0.711672	0.750939	0.79318	0.83854	0.887171	0.939099	0.994093	1.05189	1.11222	1.17481	1.23939	1.30568	1.37341	1.44228	1.512	1.58228	1.51875	1.46049	1.40255	1.34509	1.28824	1.23217	1.17699	1.12287	1.06992	1.0183	0.968125	0.919541	0.872662	0.827503	0.784025	0.742191	0.701964	0.663309	0.626189	0.590569	0.556415	0.523693	0.49237	0.462412	0.433788	0.406466	0.380413	0.3556	0.331995	0.309568	0.28829	0.268131	0.249063	0.231055	0.214081	0.198111	0.183119	0.169076	0.155955	0.14373	0.132373	0.121859	0.11216	0.103251	0.0951052	0.0876973	0.0810016	0.0749926	0.0696449	0.0649333	0.0608326	0.0573179	0.0543642	0.0519467	0.0500406	0.0486212	0.0476638	0.047144	0.0470371	0.0473186	0.047964	0.0489489	0.0502488	0.0518394	0.0536961	0.0557946	0.0581104	0.0606192	0.0632965	0.0661178	0.0690586	0.0720946	0.0752013	0.078354	0.0815292	0.0847165	0.087915	0.0911245	0.0943443	0.0975742	0.100814	0.104062	0.10732	0.110585	0.113859	0.117139	0.120427	0.123721	0.127022	0.130327	0.133638	0.136954	0.140274	0.143598	0.146925	0.150256	0.153588	0.156923	0.16026	0.163597
Hspa4	2	-3	-3	-3	-2.94442	-2.86348	-2.77974	-2.69325	-2.60414	-2.51251	-2.41851	-2.32231	-2.2241	-2.12411	-2.02257	-1.91976	-1.81597	-1.71153	-1.60677	-1.50207	-1.39781	-1.2944	-1.19228	-1.09188	-0.993664	-0.898105	-0.805681	-0.716876	-0.632017	-0.551212	-0.474528	-0.402012	-0.333688	-0.269558	-0.209607	-0.153799	-0.102083	-0.0543894	-0.0106347	0.0292787	0.0654615	0.0980359	0.127135	0.152901	0.175486	0.195048	0.211754	0.225775	0.237288	0.246474	0.253519	0.25861	0.261937	0.263693	0.264072	0.263268	0.261477	0.258895	0.255715	0.252136	0.24835	0.244554	0.240942	0.237706	0.235042	0.233141	0.232199	0.232407	0.233961	0.237055	0.241887	0.248653	0.257555	0.268797	0.282586	0.299132	0.318653	0.341372	0.367517	0.397325	0.431043	0.468927	0.511242	0.558269	0.610298	0.667639	0.730614	0.799564	0.874849	0.95685	1.04573	1.1412	1.24287	1.35037	1.46327	1.58115	1.70354	1.82995	1.95988	2.09275	2.228	2.2066	2.07833	1.9521	1.82837	1.70755	1.59003	1.47619	1.36638	1.26093	1.16016	1.06436	0.973806	0.888738	0.809054	0.734505	0.664856	0.599881	0.539365	0.483106	0.430907	0.382585	0.337961	0.296867	0.259141	0.22463	0.193184	0.164661	0.138925	0.115844	0.0952906	0.0771417	0.0612783	0.0475848	0.0359484	0.0262595	0.0184105	0.0122963	0.00781336	0.00486006	0.00333592	0.00314164	0.00417882	0.00634977	0.00955731	0.0137046	0.018695	0.024432	0.0308188	0.0377587	0.0451545	0.0529087	0.0609236	0.0691007	0.0773413	0.0855459	0.0936148	0.101448	0.108943	0.116001	0.122519	0.128396	0.133528	0.137815	0.141155	0.143444	0.144582	0.144468	0.143001	0.140081	0.135611	0.129493	0.121633	0.111935	0.10031	0.0866739	0.0710464	0.0535211	0.0341942	0.0131629	-0.0094754	-0.0336229	-0.0591819	-0.086055	-0.114145	-0.143356	-0.173591	-0.204756	-0.236758	-0.269503	-0.302901	-0.336862	-0.371297	-0.40612	-0.441247	-0.476593	-0.512078	-0.547623	-0.583149	-0.618582	-0.653848
Eif2s1	2	-3	-3	-3	-3	-3	-2.93565	-2.8305	-2.72317	-2.61382	-2.50268	-2.38996	-2.27591	-2.1608	-2.04491	-1.92856	-1.81206	-1.69577	-1.58005	-1.46529	-1.35187	-1.24022	-1.13075	-1.0239	-0.920105	-0.819824	-0.723508	-0.63161	-0.544416	-0.461971	-0.384284	-0.311345	-0.243125	-0.179577	-0.120637	-0.066227	-0.0162534	0.0293903	0.0708231	0.108175	0.141586	0.171207	0.197195	0.219716	0.238942	0.255051	0.268227	0.278657	0.286532	0.292047	0.2954	0.296789	0.296415	0.29448	0.291187	0.286738	0.281337	0.275186	0.268488	0.261446	0.25426	0.247132	0.240262	0.233849	0.228093	0.223192	0.219345	0.216749	0.215604	0.216109	0.218464	0.22287	0.22953	0.238651	0.250441	0.26511	0.282877	0.30396	0.328588	0.356991	0.38941	0.426093	0.467297	0.513289	0.564345	0.620758	0.682828	0.750875	0.825231	0.906244	0.994045	1.08829	1.18856	1.29442	1.40544	1.52114	1.64104	1.76463	1.89137	2.02071	2.15205	2.03022	1.92212	1.81532	1.71017	1.60698	1.50607	1.40772	1.31223	1.21987	1.1309	1.04557	0.964142	0.886813	0.81355	0.744203	0.678626	0.616681	0.558232	0.503151	0.451313	0.402598	0.35689	0.314077	0.274052	0.23671	0.201951	0.169677	0.139794	0.11221	0.0868367	0.0635873	0.0423778	0.0231264	0.00575314	-0.00981998	-0.0236693	-0.0358697	-0.0464944	-0.0556156	-0.0633043	-0.0696303	-0.0746626	-0.0784695	-0.0811183	-0.082676	-0.0832088	-0.0827828	-0.0814634	-0.0793159	-0.0764056	-0.0727972	-0.0685557	-0.063746	-0.0584329	-0.0526815	-0.0465567	-0.0401238	-0.0334482	-0.0265955	-0.0196315	-0.0126221	-0.00563357	0.00126754	0.0080146	0.0145407	0.0207787	0.0266614	0.0321213	0.0370909	0.0415025	0.0452886	0.0483814	0.0507134	0.0522171	0.0528291	0.0525423	0.0513919	0.049414	0.0466454	0.0431227	0.0388829	0.0339629	0.0283999	0.0222311	0.0154936	0.00822469	0.000461576	-0.0077586	-0.0163987	-0.0254218	-0.0347909	-0.0444693	-0.0544202	-0.0646071	-0.0749937	-0.0855438	-0.0962212	-0.10699	-0.117815	-0.12866
Spats2l	2	-2.69657	-2.64444	-2.59051	-2.53479	-2.47728	-2.418	-2.35699	-2.29429	-2.22993	-2.16397	-2.09648	-2.02752	-1.95719	-1.88556	-1.81275	-1.73885	-1.66399	-1.5883	-1.51191	-1.43496	-1.35762	-1.28003	-1.20236	-1.1248	-1.04752	-0.970699	-0.894536	-0.819178	-0.744715	-0.671228	-0.598797	-0.527495	-0.457393	-0.388558	-0.321051	-0.254931	-0.190253	-0.127068	-0.065421	-0.00535636	0.053087	0.109873	0.16497	0.218349	0.269985	0.319855	0.367941	0.414225	0.458696	0.501343	0.542158	0.581136	0.618275	0.653575	0.687037	0.718667	0.74847	0.776455	0.802633	0.827016	0.849618	0.870454	0.889542	0.906901	0.92255	0.936512	0.948808	0.959464	0.968503	0.975953	0.981841	0.986195	0.989043	0.990416	0.990346	0.988862	0.985997	0.981784	0.976257	0.969449	0.961395	0.952129	0.941686	0.930103	0.917415	0.903658	0.888869	0.873084	0.85634	0.838691	0.820224	0.801031	0.781201	0.760826	0.739994	0.718793	0.697312	0.675638	0.653856	0.632051	0.52472	0.563755	0.602736	0.641398	0.679472	0.716684	0.752756	0.787404	0.820344	0.851286	0.879937	0.906006	0.929223	0.949527	0.966963	0.981577	0.993423	1.00255	1.00903	1.0129	1.01425	1.01312	1.00959	1.00372	0.995595	0.985277	0.972841	0.958364	0.94192	0.923587	0.903442	0.881565	0.858032	0.832925	0.806323	0.778305	0.748952	0.718342	0.686557	0.653674	0.619773	0.584931	0.549228	0.51274	0.475544	0.437714	0.399325	0.360451	0.321165	0.281538	0.241639	0.201537	0.161301	0.120996	0.0806873	0.0404376	0.000308883	-0.0396384	-0.0793455	-0.118755	-0.157811	-0.19646	-0.234649	-0.272326	-0.309442	-0.345949	-0.3818	-0.416949	-0.451353	-0.484968	-0.517754	-0.549669	-0.580675	-0.610733	-0.63981	-0.667917	-0.695098	-0.7214	-0.746864	-0.771535	-0.795453	-0.818659	-0.841193	-0.863094	-0.8844	-0.905149	-0.925377	-0.94512	-0.964414	-0.983293	-1.00179	-1.01994	-1.03778	-1.05533	-1.07263	-1.08972	-1.10661	-1.12335	-1.13996	-1.15646
Adgrl2	2	-2.77714	-2.73111	-2.68326	-2.63357	-2.58202	-2.5286	-2.47331	-2.41614	-2.3571	-2.29621	-2.23348	-2.16896	-2.10268	-2.0347	-1.96506	-1.89383	-1.82111	-1.74697	-1.6715	-1.59484	-1.51708	-1.43836	-1.35882	-1.27862	-1.1979	-1.11685	-1.03563	-0.954408	-0.873294	-0.792407	-0.711865	-0.631783	-0.552277	-0.473465	-0.395462	-0.31838	-0.242335	-0.167435	-0.0937925	-0.0215134	0.0492966	0.118535	0.1861	0.251896	0.315826	0.3778	0.437729	0.495527	0.551113	0.604407	0.655334	0.703822	0.749805	0.793217	0.833997	0.872089	0.90744	0.940001	0.969726	0.996573	1.02051	1.04149	1.05949	1.0745	1.08647	1.0954	1.10128	1.10408	1.10382	1.10048	1.09406	1.08458	1.07204	1.05646	1.03785	1.01625	0.991668	0.964143	0.933709	0.900403	0.86427	0.825355	0.78371	0.739391	0.692455	0.642966	0.590991	0.536601	0.479871	0.420957	0.360168	0.297827	0.234247	0.169731	0.104574	0.0390569	-0.0265484	-0.091983	-0.157	-0.221364	-0.287695	-0.213297	-0.138037	-0.0622705	0.0136275	0.0892595	0.164208	0.238034	0.310284	0.380483	0.448143	0.512764	0.57387	0.631277	0.684953	0.734879	0.781048	0.823462	0.862135	0.897089	0.928356	0.955975	0.979994	1.00047	1.01746	1.03104	1.04129	1.04827	1.05208	1.05282	1.05056	1.04542	1.03748	1.02687	1.01368	0.998023	0.980013	0.959761	0.937383	0.912993	0.886708	0.858643	0.828915	0.79764	0.764934	0.730912	0.695687	0.659374	0.622083	0.583925	0.545008	0.505439	0.465323	0.424762	0.383858	0.342707	0.301407	0.26005	0.218727	0.177528	0.136536	0.0958368	0.0555096	0.0156329	-0.0237177	-0.0624691	-0.100551	-0.137894	-0.174433	-0.210104	-0.244845	-0.278596	-0.311299	-0.342898	-0.373341	-0.402641	-0.430853	-0.458031	-0.484229	-0.509498	-0.53389	-0.557453	-0.580236	-0.602285	-0.623646	-0.644364	-0.664482	-0.684044	-0.70309	-0.721663	-0.739802	-0.757546	-0.774935	-0.792006	-0.808797	-0.825344	-0.841683	-0.85785	-0.87388	-0.889806
Dnajb11	2	-3	-3	-3	-3	-3	-3	-2.93524	-2.84083	-2.7452	-2.64848	-2.5508	-2.45231	-2.35316	-2.2535	-2.15351	-2.05337	-1.95327	-1.8534	-1.75396	-1.65517	-1.55725	-1.46042	-1.36491	-1.27097	-1.17883	-1.08874	-1.00095	-0.915627	-0.832821	-0.752563	-0.67488	-0.599792	-0.527311	-0.457447	-0.3902	-0.325565	-0.263534	-0.204092	-0.147217	-0.0928861	-0.0410686	0.00826908	0.0551652	0.0996618	0.141805	0.181643	0.219231	0.254622	0.287877	0.319056	0.348224	0.375448	0.400796	0.424338	0.446148	0.4663	0.484869	0.501934	0.517572	0.531864	0.544891	0.556734	0.567477	0.577202	0.585994	0.593937	0.601117	0.60762	0.61353	0.618936	0.623922	0.628577	0.632987	0.637238	0.64142	0.645618	0.649921	0.654416	0.659191	0.664335	0.669935	0.67608	0.68286	0.690362	0.698678	0.707896	0.718107	0.729402	0.741874	0.755553	0.770349	0.786157	0.802872	0.820386	0.838593	0.857385	0.876654	0.896291	0.916187	0.936231	0.84515	0.84227	0.839282	0.836077	0.832548	0.828585	0.82408	0.818925	0.813014	0.806238	0.798492	0.789668	0.779674	0.768515	0.756248	0.742928	0.728611	0.713352	0.697208	0.680234	0.662486	0.64402	0.62489	0.605151	0.584859	0.564068	0.542832	0.521204	0.499239	0.476989	0.454508	0.431846	0.409056	0.386189	0.363296	0.340427	0.317633	0.294963	0.272465	0.250189	0.228182	0.206492	0.185166	0.164252	0.143795	0.123841	0.104438	0.0856283	0.067459	0.0499743	0.0332189	0.0172372	0.0020735	-0.0122281	-0.0256236	-0.038069	-0.0495201	-0.0599328	-0.0692631	-0.0774663	-0.084498	-0.0903132	-0.0948666	-0.0981125	-0.100005	-0.100497	-0.0995409	-0.0970892	-0.093093	-0.0875024	-0.0802669	-0.0713347	-0.0606531	-0.0481681	-0.033829	-0.0176495	0.00030828	0.0199816	0.041308	0.0642251	0.0886707	0.114583	0.141899	0.170556	0.200491	0.231641	0.263942	0.297329	0.331737	0.367099	0.403349	0.440418	0.478238	0.516739	0.55585	0.595499	0.635612	0.676115	0.716932	0.757987
Angptl1	2	-1.35246	-1.33567	-1.31787	-1.299	-1.27901	-1.25787	-1.23551	-1.21191	-1.18699	-1.16073	-1.13308	-1.104	-1.07344	-1.04137	-1.00776	-0.972577	-0.935798	-0.897402	-0.857374	-0.815707	-0.772397	-0.727449	-0.680874	-0.632693	-0.582932	-0.531627	-0.478823	-0.424574	-0.368947	-0.312018	-0.253874	-0.194611	-0.134333	-0.0731552	-0.0112012	0.0513975	0.114501	0.177961	0.241624	0.305329	0.368908	0.432191	0.495	0.557155	0.618475	0.678774	0.737865	0.795561	0.851675	0.906021	0.958413	1.00867	1.05661	1.10205	1.14483	1.18478	1.22172	1.25552	1.286	1.31304	1.3365	1.35624	1.37215	1.38412	1.39204	1.39584	1.39542	1.39072	1.38169	1.36828	1.35047	1.32824	1.30159	1.27054	1.23513	1.19539	1.15141	1.10326	1.05106	0.994925	0.935008	0.871476	0.804517	0.73434	0.661177	0.585281	0.506923	0.426396	0.344012	0.260224	0.175729	0.0912096	0.00729408	-0.0754483	-0.15651	-0.235449	-0.311885	-0.385503	-0.45605	-0.523331	-0.69462	-0.613565	-0.526746	-0.434387	-0.336851	-0.234652	-0.128468	-0.0191404	0.0923269	0.204773	0.316893	0.427256	0.534392	0.637314	0.735346	0.827879	0.914374	0.994365	1.06746	1.13332	1.19169	1.24237	1.28524	1.3202	1.34724	1.36638	1.3777	1.38131	1.37738	1.36609	1.34768	1.32242	1.2906	1.25254	1.20859	1.1591	1.10447	1.0451	0.981392	0.913788	0.842715	0.768615	0.691929	0.6131	0.532564	0.450752	0.368088	0.284979	0.201819	0.118984	0.0368262	-0.0443216	-0.124153	-0.20239	-0.27878	-0.353101	-0.425159	-0.494792	-0.561865	-0.626272	-0.687936	-0.746803	-0.802847	-0.856063	-0.906466	-0.95409	-0.998987	-1.04122	-1.08087	-1.11801	-1.15276	-1.18519	-1.21543	-1.24357	-1.26972	-1.29402	-1.3166	-1.33757	-1.35705	-1.37516	-1.39198	-1.40761	-1.42213	-1.43564	-1.44819	-1.45986	-1.47072	-1.48081	-1.4902	-1.49893	-1.50706	-1.51462	-1.52166	-1.52821	-1.53431	-1.53998	-1.54527	-1.5502	-1.55478	-1.55906
Ube3a	2	-3	-3	-3	-3	-3	-3	-3	-2.95714	-2.82135	-2.68403	-2.54542	-2.40579	-2.2654	-2.12454	-1.98352	-1.84265	-1.70226	-1.56269	-1.4243	-1.28744	-1.15248	-1.01982	-0.889823	-0.762892	-0.639421	-0.519808	-0.404454	-0.293617	-0.187365	-0.0857365	0.0112392	0.103547	0.191181	0.27415	0.352469	0.426166	0.495276	0.559843	0.619921	0.67557	0.726858	0.773859	0.816654	0.85533	0.889978	0.920696	0.947586	0.970752	0.990307	1.00636	1.01903	1.02844	1.03471	1.03796	1.03833	1.03593	1.0309	1.02337	1.01347	1.00134	0.987108	0.970909	0.952877	0.933149	0.911858	0.889139	0.865126	0.839953	0.813752	0.786657	0.758798	0.730308	0.701315	0.671948	0.642336	0.612605	0.582882	0.55329	0.523954	0.494995	0.466536	0.438696	0.411595	0.385352	0.360083	0.335906	0.312938	0.291292	0.271085	0.252352	0.234975	0.218814	0.203733	0.189597	0.176269	0.163615	0.151501	0.139794	0.128362	0.117071	-0.0675321	-0.0250887	0.0173009	0.0594285	0.101084	0.142052	0.182119	0.221066	0.258671	0.294712	0.328964	0.361202	0.391219	0.41897	0.444493	0.467828	0.489016	0.5081	0.525123	0.540132	0.553172	0.564291	0.573538	0.580963	0.586616	0.590549	0.592813	0.593462	0.592548	0.590126	0.586251	0.580976	0.574358	0.566451	0.557311	0.546995	0.535559	0.523058	0.509549	0.495089	0.479734	0.463539	0.446562	0.428859	0.410484	0.391495	0.371946	0.351894	0.331392	0.310496	0.289261	0.267739	0.245987	0.224056	0.202	0.179872	0.157725	0.13561	0.113579	0.0916833	0.0699742	0.0485022	0.0273174	0.00646988	-0.0139909	-0.0340156	-0.0535553	-0.0725614	-0.0909854	-0.108779	-0.125895	-0.142285	-0.157902	-0.172697	-0.186628	-0.199696	-0.211936	-0.223386	-0.23408	-0.244056	-0.253349	-0.261993	-0.270025	-0.277478	-0.284389	-0.29079	-0.296718	-0.302206	-0.307289	-0.312	-0.316373	-0.320443	-0.324244	-0.327808	-0.33117	-0.334364	-0.337423	-0.340381	-0.343271	-0.346126
Taf1	2	-3	-3	-3	-3	-3	-3	-3	-2.96199	-2.8619	-2.75792	-2.65014	-2.53868	-2.42373	-2.30549	-2.18421	-2.06019	-1.93377	-1.80534	-1.67533	-1.54422	-1.41253	-1.28084	-1.14974	-1.01989	-0.891973	-0.76671	-0.644838	-0.52693	-0.413297	-0.304203	-0.199879	-0.10053	-0.0063258	0.0825938	0.166119	0.24417	0.316698	0.383678	0.445117	0.501044	0.551515	0.596607	0.636419	0.67107	0.700698	0.725457	0.745516	0.761059	0.772279	0.779384	0.782587	0.782113	0.778188	0.771049	0.760933	0.748082	0.732739	0.715148	0.695553	0.674198	0.651324	0.627173	0.60198	0.575982	0.549409	0.522489	0.495445	0.468499	0.441867	0.41576	0.390388	0.365957	0.342667	0.32072	0.300311	0.281637	0.26489	0.250265	0.237954	0.228151	0.221052	0.216856	0.215764	0.217983	0.223725	0.233209	0.246664	0.264326	0.286445	0.313092	0.343965	0.378717	0.416997	0.458452	0.502722	0.549439	0.598224	0.648689	0.700432	0.753037	0.45897	0.457537	0.456008	0.454286	0.452276	0.44988	0.447005	0.443553	0.439429	0.43454	0.42879	0.422087	0.414348	0.405588	0.395866	0.385242	0.373776	0.361529	0.348558	0.334926	0.32069	0.30591	0.290644	0.274952	0.25889	0.242516	0.225886	0.209057	0.192084	0.175022	0.157925	0.140847	0.123842	0.10696	0.0902544	0.0737758	0.0575747	0.0417011	0.0262044	0.0111333	-0.00346375	-0.0175388	-0.0310444	-0.0439333	-0.0561586	-0.0676738	-0.0784323	-0.0883878	-0.0974939	-0.105704	-0.112973	-0.119252	-0.124495	-0.128656	-0.131685	-0.133535	-0.134156	-0.133498	-0.131511	-0.128143	-0.12334	-0.117049	-0.109213	-0.0997742	-0.0886742	-0.0758517	-0.0612431	-0.0447831	-0.0264035	-0.00603352	0.0164003	0.0409748	0.0677699	0.0968692	0.128355	0.162235	0.198464	0.236992	0.277772	0.320755	0.365895	0.413141	0.462445	0.513755	0.567019	0.622184	0.679194	0.73799	0.798513	0.8607	0.924485	0.989799	1.05657	1.12473	1.19419	1.26487	1.33668	1.40954	1.48335	1.55802
Bclaf1	2	-3	-3	-3	-3	-3	-3	-3	-2.94495	-2.82717	-2.70778	-2.58702	-2.46512	-2.34233	-2.21892	-2.09517	-1.97138	-1.84788	-1.72499	-1.60305	-1.48242	-1.36347	-1.24657	-1.13211	-1.02049	-0.9121	-0.807351	-0.706646	-0.610242	-0.51819	-0.430513	-0.347216	-0.268293	-0.193723	-0.123471	-0.0574935	0.00426817	0.0618815	0.115424	0.164983	0.210655	0.252543	0.290758	0.325418	0.356647	0.384576	0.409338	0.431074	0.449927	0.466045	0.479578	0.490678	0.499503	0.50621	0.510958	0.513909	0.515224	0.515067	0.513601	0.51099	0.507399	0.502992	0.497933	0.492387	0.486517	0.480488	0.474461	0.468601	0.46307	0.45803	0.453643	0.450071	0.447475	0.446018	0.445862	0.447168	0.450101	0.454824	0.461502	0.470302	0.481393	0.494944	0.511129	0.530123	0.552106	0.577258	0.605768	0.637827	0.67363	0.713379	0.757123	0.804591	0.855469	0.909444	0.966193	1.02539	1.08671	1.1498	1.21434	1.27995	1.34628	1.22835	1.18335	1.13866	1.09439	1.05067	1.00762	0.965372	0.924044	0.883754	0.84462	0.806759	0.770285	0.7353	0.701808	0.669766	0.639131	0.609861	0.581916	0.555254	0.529836	0.505623	0.482578	0.460662	0.439837	0.420069	0.40132	0.383556	0.36674	0.350839	0.335818	0.321643	0.308282	0.2957	0.283866	0.272746	0.262309	0.252522	0.243354	0.234773	0.226748	0.219248	0.212242	0.205699	0.199589	0.193881	0.188544	0.183549	0.178865	0.174462	0.17031	0.166379	0.16264	0.159062	0.155615	0.15227	0.148997	0.145767	0.14255	0.139315	0.136035	0.132679	0.129217	0.125621	0.12186	0.117907	0.11373	0.109302	0.104593	0.0995741	0.0942159	0.0884899	0.0823673	0.0758194	0.0688177	0.0613357	0.0533736	0.0449516	0.0360902	0.02681	0.0171317	0.00707583	-0.00333714	-0.0140867	-0.0251524	-0.0365138	-0.0481506	-0.0600425	-0.0721694	-0.0845111	-0.0970476	-0.109759	-0.122625	-0.135627	-0.148744	-0.161957	-0.175246	-0.188593	-0.201978	-0.215381	-0.228784
Chd4	2	-2.89813	-2.831	-2.76319	-2.69472	-2.62564	-2.556	-2.48584	-2.41521	-2.34417	-2.27277	-2.20106	-2.1291	-2.05695	-1.98467	-1.91232	-1.83998	-1.7677	-1.69556	-1.62363	-1.55198	-1.48068	-1.4098	-1.33944	-1.26965	-1.20054	-1.13216	-1.06462	-0.997956	-0.932201	-0.867372	-0.803486	-0.740561	-0.678614	-0.617659	-0.557713	-0.49879	-0.440902	-0.384064	-0.328287	-0.273582	-0.21996	-0.16743	-0.116003	-0.0656869	-0.0164889	0.0315835	0.0785238	0.124326	0.168985	0.212496	0.254855	0.29606	0.336106	0.374992	0.412716	0.449277	0.484675	0.518909	0.551981	0.583891	0.61464	0.644231	0.672666	0.699949	0.726082	0.75107	0.774917	0.797627	0.819206	0.83966	0.858993	0.877213	0.894327	0.910341	0.925262	0.939099	0.95186	0.963552	0.974185	0.983767	0.992309	0.999819	1.00631	1.01178	1.01626	1.01974	1.02225	1.02378	1.02436	1.02402	1.02283	1.02088	1.01825	1.01504	1.01132	1.00717	1.0027	0.997967	0.993071	0.988092	0.866728	0.891377	0.915799	0.939718	0.962857	0.984935	1.00567	1.02479	1.04199	1.05701	1.06955	1.07933	1.08609	1.08982	1.0906	1.08853	1.0837	1.07621	1.06616	1.05366	1.0388	1.02168	1.00242	0.9811	0.95784	0.93274	0.905904	0.877438	0.847445	0.816029	0.783294	0.749343	0.714278	0.678203	0.641217	0.603421	0.564916	0.525799	0.486168	0.44612	0.40575	0.365152	0.32442	0.283644	0.242917	0.202327	0.161962	0.121909	0.0822552	0.0430836	0.00447788	-0.0334797	-0.0707082	-0.107128	-0.142659	-0.177224	-0.210746	-0.243149	-0.274357	-0.304296	-0.33289	-0.360067	-0.385753	-0.409875	-0.432359	-0.453134	-0.472125	-0.48926	-0.504465	-0.517665	-0.528786	-0.537752	-0.544486	-0.54891	-0.550951	-0.550632	-0.548044	-0.543281	-0.536434	-0.527594	-0.51685	-0.504291	-0.490006	-0.474083	-0.456609	-0.437673	-0.417361	-0.395763	-0.372966	-0.349059	-0.324132	-0.298274	-0.271577	-0.244132	-0.21603	-0.187366	-0.158233	-0.128727	-0.0989434	-0.0689802
Igf2bp1	2	-2.65977	-2.62889	-2.59553	-2.55955	-2.52082	-2.4792	-2.43455	-2.38677	-2.33573	-2.28135	-2.22355	-2.16227	-2.09748	-2.02917	-1.95739	-1.88219	-1.80368	-1.722	-1.63735	-1.54995	-1.4601	-1.36812	-1.27441	-1.17938	-1.08353	-0.987375	-0.89148	-0.796327	-0.702245	-0.609541	-0.518505	-0.42941	-0.34251	-0.258039	-0.176209	-0.0972093	-0.0212086	0.0516485	0.12124	0.187465	0.250247	0.309529	0.365275	0.41747	0.466117	0.511238	0.552871	0.59107	0.625905	0.657459	0.685828	0.71112	0.733453	0.752953	0.769758	0.78401	0.795859	0.805462	0.812978	0.818573	0.822414	0.824671	0.825518	0.825127	0.823675	0.821336	0.818286	0.814702	0.810759	0.806631	0.802493	0.798519	0.794882	0.791755	0.78931	0.78772	0.787156	0.787793	0.789804	0.793365	0.798652	0.805845	0.815128	0.826688	0.840716	0.85741	0.876974	0.899619	0.925565	0.954897	0.987409	1.02286	1.06099	1.10157	1.14432	1.18898	1.23529	1.28294	1.33166	1.38113	1.146	1.13849	1.13087	1.123	1.11475	1.10601	1.09665	1.08653	1.07555	1.06357	1.05048	1.03616	1.02051	1.00353	0.985278	0.96581	0.945184	0.923456	0.900683	0.876922	0.852232	0.826667	0.800285	0.773142	0.745293	0.716794	0.687698	0.65806	0.627932	0.597367	0.566415	0.535128	0.503553	0.47174	0.439735	0.407585	0.375335	0.343028	0.310707	0.278413	0.246188	0.214069	0.182095	0.150303	0.118727	0.0874022	0.0563619	0.0256378	-0.00473934	-0.0347398	-0.064335	-0.0934975	-0.122201	-0.150419	-0.178128	-0.205305	-0.231926	-0.25797	-0.283415	-0.308242	-0.33243	-0.355961	-0.378817	-0.40098	-0.422432	-0.443157	-0.463138	-0.482359	-0.500805	-0.518458	-0.535305	-0.551329	-0.566516	-0.580848	-0.594314	-0.60693	-0.61874	-0.629784	-0.640101	-0.649731	-0.658711	-0.667078	-0.674868	-0.682117	-0.688859	-0.695128	-0.700959	-0.706383	-0.711435	-0.716145	-0.720545	-0.724669	-0.728545	-0.732207	-0.735683	-0.739006	-0.742205	-0.745311	-0.748354	-0.751363
Cox20	2	-3	-3	-3	-3	-2.9221	-2.8341	-2.74517	-2.65542	-2.56498	-2.47396	-2.38249	-2.29072	-2.19878	-2.10682	-2.015	-1.92348	-1.83243	-1.74203	-1.65244	-1.56385	-1.47646	-1.39045	-1.30601	-1.22336	-1.14269	-1.06422	-0.988131	-0.914566	-0.843524	-0.774999	-0.708977	-0.645442	-0.584368	-0.525729	-0.46949	-0.415616	-0.364065	-0.314791	-0.267745	-0.222875	-0.180124	-0.139433	-0.100739	-0.0639788	-0.0290833	0.00401714	0.0353949	0.0651243	0.0932819	0.119946	0.145196	0.169114	0.191782	0.213284	0.233706	0.253135	0.271657	0.289361	0.306335	0.322671	0.338458	0.353787	0.368751	0.383441	0.397952	0.412375	0.426805	0.441337	0.456065	0.471085	0.486493	0.502385	0.518858	0.536011	0.553941	0.572748	0.592532	0.613394	0.635436	0.65876	0.683471	0.709674	0.737476	0.766985	0.798312	0.831567	0.866866	0.904323	0.944056	0.986094	1.03028	1.07644	1.12439	1.17395	1.22492	1.27713	1.33037	1.38446	1.43918	1.49435	1.41711	1.37744	1.33788	1.29843	1.2591	1.21987	1.18074	1.14171	1.10277	1.06392	1.02516	0.986481	0.947883	0.909389	0.871032	0.832847	0.794866	0.757121	0.719645	0.68247	0.645626	0.609145	0.573057	0.537392	0.502179	0.467449	0.433229	0.399549	0.366436	0.333918	0.302024	0.270779	0.240212	0.210348	0.181214	0.152836	0.125241	0.0984534	0.0724996	0.047405	0.0231947	-0.000105871	-0.0224716	-0.0438774	-0.064298	-0.0837085	-0.102084	-0.119398	-0.135627	-0.150744	-0.164724	-0.177541	-0.189169	-0.199582	-0.208753	-0.216655	-0.223261	-0.228542	-0.232472	-0.23502	-0.236158	-0.235855	-0.234082	-0.230807	-0.225998	-0.219622	-0.211647	-0.202036	-0.190757	-0.177771	-0.163041	-0.14653	-0.128198	-0.108004	-0.0859107	-0.0619345	-0.0361356	-0.00857399	0.0206901	0.0515964	0.0840846	0.118094	0.153564	0.190433	0.228639	0.268119	0.308809	0.350647	0.393566	0.437501	0.482385	0.528149	0.574724	0.62204	0.670025	0.718607	0.76771	0.81726	0.86718	0.917391
Fjx1	2	-1.85253	-1.84324	-1.83307	-1.82195	-1.8098	-1.79654	-1.7821	-1.7664	-1.74934	-1.73085	-1.71085	-1.68925	-1.66597	-1.64095	-1.61411	-1.58539	-1.55475	-1.52213	-1.48753	-1.45092	-1.41232	-1.37176	-1.32928	-1.28496	-1.2389	-1.19123	-1.1421	-1.09167	-1.04002	-0.987287	-0.933574	-0.879006	-0.823709	-0.76781	-0.71144	-0.654729	-0.597808	-0.540807	-0.483853	-0.427069	-0.370576	-0.31449	-0.258922	-0.203976	-0.149751	-0.0963395	-0.0438249	0.00771485	0.0582101	0.107599	0.155827	0.202849	0.248625	0.293127	0.336329	0.378219	0.418786	0.458032	0.495961	0.532588	0.567931	0.602015	0.634872	0.666539	0.697058	0.726476	0.754844	0.782219	0.808661	0.834235	0.859008	0.883051	0.90644	0.929251	0.951565	0.973466	0.995038	1.01637	1.03755	1.05868	1.07984	1.10114	1.12267	1.14454	1.16685	1.18971	1.21322	1.2375	1.26266	1.28877	1.31578	1.34363	1.37227	1.40163	1.43164	1.46225	1.49339	1.52498	1.55695	1.58924	1.47862	1.46781	1.45684	1.44552	1.43365	1.42104	1.40752	1.39291	1.37702	1.35969	1.34074	1.32001	1.29736	1.27281	1.24647	1.21842	1.18876	1.1576	1.12503	1.09116	1.05607	1.01988	0.982675	0.944553	0.90561	0.865938	0.825628	0.78477	0.743451	0.701755	0.659764	0.617559	0.575215	0.532807	0.490406	0.448081	0.405895	0.363912	0.32219	0.280784	0.239749	0.199133	0.158984	0.119344	0.0802546	0.0417537	0.00387628	-0.0333456	-0.0698822	-0.105707	-0.140794	-0.175123	-0.208673	-0.241426	-0.273368	-0.304483	-0.33476	-0.364188	-0.39276	-0.420467	-0.447303	-0.473264	-0.498346	-0.522546	-0.545862	-0.568292	-0.589836	-0.610493	-0.630263	-0.649147	-0.667145	-0.684258	-0.700485	-0.715826	-0.730283	-0.743887	-0.756687	-0.768733	-0.780069	-0.790739	-0.800785	-0.810248	-0.819165	-0.827573	-0.835509	-0.843006	-0.850097	-0.856815	-0.863191	-0.869255	-0.875036	-0.880565	-0.885868	-0.890973	-0.895908	-0.900699	-0.905372	-0.909953	-0.914466	-0.918937
Irx3	2	-1.83479	-1.81701	-1.79776	-1.77696	-1.75452	-1.73036	-1.70441	-1.67659	-1.64683	-1.61509	-1.58131	-1.54547	-1.50756	-1.46757	-1.42554	-1.38151	-1.33554	-1.28774	-1.23823	-1.18716	-1.1347	-1.08107	-1.0265	-0.971252	-0.915619	-0.859915	-0.804474	-0.749574	-0.695392	-0.642087	-0.589804	-0.538677	-0.488823	-0.440348	-0.393339	-0.347873	-0.304011	-0.261797	-0.221266	-0.182438	-0.145317	-0.109901	-0.0761711	-0.0441004	-0.0136511	0.015224	0.042581	0.068484	0.0930048	0.116222	0.13822	0.15909	0.178927	0.197833	0.215911	0.233271	0.250025	0.266289	0.282181	0.297822	0.313337	0.328853	0.344498	0.360404	0.376707	0.393541	0.411048	0.429371	0.448654	0.469049	0.490709	0.513793	0.538462	0.564887	0.593242	0.623707	0.656473	0.691734	0.729698	0.770579	0.814602	0.862007	0.913041	0.967968	1.02707	1.09063	1.15896	1.23239	1.31126	1.39576	1.48573	1.58093	1.68112	1.78602	1.89532	2.00871	2.1258	2.2462	2.36949	2.49519	2.33893	2.24356	2.14952	2.05694	1.96596	1.87671	1.78931	1.70386	1.62048	1.53925	1.46027	1.38361	1.30934	1.23744	1.16782	1.10042	1.03517	0.972002	0.910856	0.851663	0.794362	0.73889	0.685188	0.633198	0.582861	0.534124	0.486931	0.44123	0.39697	0.354101	0.312575	0.272345	0.233365	0.195591	0.15898	0.123491	0.089083	0.0557172	0.0233557	-0.00803829	-0.0385004	-0.0680651	-0.0967657	-0.124635	-0.151703	-0.178002	-0.20356	-0.228406	-0.252567	-0.276071	-0.298943	-0.321207	-0.34289	-0.364013	-0.3846	-0.404673	-0.424254	-0.443362	-0.46202	-0.480244	-0.498056	-0.515473	-0.532514	-0.549194	-0.565532	-0.581544	-0.597244	-0.61265	-0.627775	-0.642635	-0.657243	-0.671613	-0.685758	-0.699691	-0.713425	-0.726967	-0.740324	-0.7535	-0.7665	-0.77933	-0.791994	-0.804498	-0.816845	-0.829041	-0.84109	-0.852996	-0.864763	-0.876395	-0.887898	-0.899273	-0.910526	-0.92166	-0.932679	-0.943585	-0.954384	-0.965077	-0.975669	-0.986162	-0.996559	-1.00686
Zwint	2	-2.4318	-2.38644	-2.34026	-2.29328	-2.24553	-2.19702	-2.14779	-2.09785	-2.04726	-1.99603	-1.9442	-1.89182	-1.83892	-1.78554	-1.73174	-1.67756	-1.62305	-1.56827	-1.51326	-1.45809	-1.40282	-1.3475	-1.29221	-1.237	-1.18196	-1.12713	-1.07261	-1.01843	-0.964623	-0.911211	-0.858212	-0.805648	-0.753536	-0.701894	-0.650739	-0.600086	-0.549953	-0.500351	-0.451295	-0.402798	-0.35487	-0.307523	-0.260767	-0.214611	-0.169062	-0.12413	-0.0798197	-0.0361378	0.00691055	0.049321	0.0910897	0.132214	0.172691	0.212519	0.251698	0.290228	0.328107	0.365339	0.401923	0.437863	0.47316	0.507819	0.541843	0.575236	0.608003	0.64015	0.671683	0.702607	0.732929	0.762657	0.791798	0.82036	0.848352	0.875782	0.902659	0.928993	0.954794	0.980071	1.00484	1.0291	1.05287	1.07616	1.09898	1.12135	1.14328	1.16477	1.18584	1.20651	1.22678	1.24668	1.26624	1.28549	1.30448	1.32324	1.3418	1.36021	1.3785	1.3967	1.41486	1.43302	1.33768	1.33555	1.33322	1.33049	1.32718	1.32308	1.318	1.31175	1.30412	1.29493	1.28398	1.27109	1.25609	1.23898	1.21984	1.19876	1.17584	1.15114	1.12477	1.09681	1.06735	1.03647	1.00427	0.970825	0.936232	0.900573	0.863936	0.826405	0.788065	0.748998	0.709289	0.669018	0.628266	0.587112	0.545635	0.50391	0.462013	0.420018	0.377998	0.336024	0.294165	0.252488	0.211062	0.169949	0.129215	0.0889201	0.0491253	0.00988922	-0.0287307	-0.0666786	-0.1039	-0.140342	-0.175952	-0.210681	-0.244477	-0.277295	-0.309085	-0.339802	-0.3694	-0.397834	-0.425061	-0.451036	-0.475717	-0.499061	-0.521025	-0.541567	-0.560644	-0.578213	-0.594231	-0.608653	-0.621436	-0.632534	-0.6419	-0.649488	-0.655252	-0.659217	-0.661457	-0.662046	-0.661058	-0.658561	-0.654627	-0.649324	-0.64272	-0.634882	-0.625877	-0.615771	-0.604631	-0.592524	-0.579515	-0.565672	-0.551061	-0.535751	-0.51981	-0.503305	-0.486307	-0.468887	-0.451114	-0.433061	-0.414801	-0.396408
Tgfbi	2	0.780859	0.649876	0.524568	0.405132	0.2917	0.184345	0.0830887	-0.012098	-0.101285	-0.184578	-0.262112	-0.334044	-0.40055	-0.461814	-0.51803	-0.56939	-0.616085	-0.658297	-0.696199	-0.729951	-0.759692	-0.785547	-0.807614	-0.825969	-0.84066	-0.851702	-0.859082	-0.862862	-0.863213	-0.860278	-0.854165	-0.84495	-0.832684	-0.817394	-0.799089	-0.777759	-0.75338	-0.725917	-0.695328	-0.661562	-0.624567	-0.584289	-0.540679	-0.493692	-0.443293	-0.389458	-0.332181	-0.271476	-0.207377	-0.13995	-0.0692866	0.00448564	0.0812033	0.160664	0.242624	0.326796	0.41285	0.500412	0.589062	0.678339	0.767739	0.85672	0.944704	1.03108	1.11521	1.19643	1.27406	1.34741	1.41577	1.47844	1.53473	1.58396	1.62544	1.65856	1.68269	1.69727	1.70178	1.69576	1.67882	1.65064	1.61097	1.55969	1.49675	1.42223	1.33635	1.23944	1.13202	1.01471	0.888341	0.75433	0.615037	0.472824	0.32989	0.188226	0.0495892	-0.0845216	-0.212877	-0.334519	-0.448751	-0.555118	-0.648581	-0.535133	-0.411797	-0.278995	-0.137494	0.0115694	0.16667	0.325892	0.486947	0.647211	0.803774	0.953503	1.09327	1.22117	1.33607	1.43714	1.52372	1.59543	1.65204	1.69355	1.72011	1.73201	1.72969	1.71371	1.68474	1.64353	1.5909	1.52777	1.45508	1.37382	1.28502	1.18971	1.08895	0.98377	0.875191	0.764208	0.651775	0.5388	0.426129	0.314546	0.204762	0.0974103	-0.00695329	-0.107856	-0.204906	-0.297791	-0.386275	-0.470194	-0.54945	-0.624005	-0.693873	-0.759115	-0.819831	-0.876149	-0.928226	-0.976233	-1.02036	-1.06079	-1.09772	-1.13136	-1.16188	-1.18947	-1.2143	-1.23653	-1.25631	-1.27378	-1.28905	-1.30222	-1.31337	-1.32258	-1.32989	-1.33532	-1.33887	-1.34053	-1.34024	-1.33803	-1.33392	-1.32793	-1.32006	-1.31028	-1.29854	-1.28476	-1.26886	-1.25074	-1.23027	-1.20733	-1.18175	-1.15339	-1.12207	-1.08762	-1.04985	-1.00858	-0.963621	-0.914792	-0.861928	-0.804874	-0.7435	-0.677701	-0.607411	-0.532603
Chd1	2	-3	-3	-3	-3	-3	-2.98721	-2.89371	-2.79746	-2.69857	-2.59715	-2.49338	-2.3874	-2.27943	-2.16967	-2.05836	-1.94579	-1.83222	-1.71797	-1.60338	-1.48879	-1.37459	-1.26116	-1.14892	-1.03829	-0.929721	-0.823657	-0.720562	-0.620767	-0.524415	-0.431618	-0.342471	-0.257054	-0.175427	-0.0976364	-0.0237114	0.0463331	0.112497	0.174793	0.233248	0.287901	0.338803	0.386014	0.429607	0.469663	0.506271	0.539531	0.569548	0.596435	0.62031	0.6413	0.659533	0.675143	0.68827	0.699055	0.707642	0.71418	0.718819	0.721709	0.723004	0.722858	0.721427	0.718864	0.715327	0.710972	0.705954	0.700429	0.694553	0.68848	0.682365	0.676363	0.670627	0.665311	0.660566	0.656546	0.653403	0.65129	0.650359	0.650764	0.652658	0.656195	0.661533	0.668828	0.67824	0.689931	0.704065	0.720811	0.740339	0.762827	0.788454	0.817271	0.849059	0.883562	0.920525	0.959689	1.00079	1.04356	1.08773	1.13301	1.17913	1.22579	1.08756	1.0671	1.04667	1.02623	1.00577	0.985261	0.964677	0.943995	0.923193	0.902246	0.881132	0.859828	0.838314	0.816596	0.794691	0.772618	0.750393	0.728035	0.705559	0.682983	0.660324	0.637598	0.614823	0.592013	0.569185	0.546355	0.523539	0.500753	0.478011	0.455328	0.432721	0.410202	0.387789	0.365493	0.343331	0.321315	0.299461	0.277781	0.256289	0.234998	0.213923	0.193075	0.172468	0.152114	0.132027	0.112218	0.0927	0.073485	0.0545851	0.0360122	0.0177781	-0.000105478	-0.0176269	-0.0347747	-0.0515376	-0.067904	-0.083863	-0.0994032	-0.114514	-0.129183	-0.143401	-0.157155	-0.170436	-0.183233	-0.195533	-0.207327	-0.218604	-0.229352	-0.239561	-0.249219	-0.258316	-0.26684	-0.27478	-0.282125	-0.288865	-0.29501	-0.300584	-0.305613	-0.310122	-0.314135	-0.317676	-0.32077	-0.323441	-0.325713	-0.327609	-0.329154	-0.33037	-0.331283	-0.331914	-0.332288	-0.332428	-0.332358	-0.332101	-0.331679	-0.331118	-0.330439	-0.329667	-0.328824	-0.327935	-0.327022
Ppp1r14b	2	-3	-3	-3	-3	-3	-3	-3	-2.84083	-2.67396	-2.50542	-2.33568	-2.16517	-1.99441	-1.82388	-1.65412	-1.48566	-1.31908	-1.15493	-0.993793	-0.836264	-0.682931	-0.534391	-0.391244	-0.254085	-0.12351	-0.000108632	0.115542	0.223122	0.322669	0.414265	0.498017	0.574055	0.642525	0.703594	0.757442	0.804266	0.844273	0.877686	0.904734	0.925658	0.940705	0.950132	0.954201	0.953178	0.947334	0.936946	0.922292	0.903652	0.88131	0.855548	0.826652	0.794907	0.760595	0.724001	0.685407	0.645094	0.603341	0.560424	0.516618	0.472194	0.427422	0.382568	0.337895	0.293662	0.250128	0.207547	0.166169	0.126243	0.0880153	0.0517296	0.0176276	-0.0140507	-0.0430664	-0.0691817	-0.0921588	-0.11176	-0.127746	-0.139878	-0.147913	-0.151605	-0.150707	-0.144964	-0.134119	-0.117906	-0.0960537	-0.0682816	-0.0343008	0.00618797	0.0534931	0.10767	0.168241	0.234657	0.306367	0.382811	0.463422	0.547619	0.634811	0.724394	0.815751	0.908249	0.844516	0.763686	0.68375	0.60521	0.528557	0.454273	0.382831	0.314695	0.250321	0.19016	0.134655	0.0842472	0.0393236	-0.000139244	-0.0343598	-0.0635507	-0.0879181	-0.107662	-0.122977	-0.134053	-0.141074	-0.144221	-0.143673	-0.139603	-0.132184	-0.121585	-0.107974	-0.0915188	-0.072384	-0.0507353	-0.0267377	-0.000556087	0.0276442	0.0576973	0.0894364	0.122694	0.157301	0.193087	0.22988	0.267508	0.305794	0.344563	0.383634	0.422829	0.461963	0.500855	0.539316	0.577161	0.614199	0.65024	0.685092	0.718561	0.750454	0.780574	0.808726	0.834712	0.858337	0.879404	0.897715	0.913075	0.925288	0.934161	0.939501	0.941116	0.938819	0.932423	0.921746	0.906608	0.886835	0.862255	0.832703	0.79802	0.75805	0.712649	0.661692	0.605287	0.543712	0.477253	0.406196	0.330831	0.251446	0.168332	0.0817773	-0.00792927	-0.100501	-0.195654	-0.293105	-0.392576	-0.493792	-0.596483	-0.700382	-0.805228	-0.910767	-1.01675	-1.12293	-1.22908	-1.33497	-1.44037	-1.54508	-1.64888
Snrpa	2	-3	-3	-3	-3	-2.98569	-2.89768	-2.80892	-2.7195	-2.62953	-2.53913	-2.44841	-2.35749	-2.26651	-2.17558	-2.08485	-1.99445	-1.90454	-1.81525	-1.72674	-1.63916	-1.55268	-1.46745	-1.38363	-1.30141	-1.22093	-1.14238	-1.06593	-0.991666	-0.919609	-0.849748	-0.782076	-0.716579	-0.653242	-0.592046	-0.532968	-0.475982	-0.421059	-0.368168	-0.317275	-0.268343	-0.221332	-0.176201	-0.132907	-0.0914035	-0.0516428	-0.0135755	0.0228497	0.0576856	0.0909868	0.122809	0.153209	0.182246	0.209979	0.236469	0.261777	0.285966	0.309099	0.331241	0.352457	0.372812	0.392373	0.411206	0.429379	0.446961	0.464019	0.480622	0.49684	0.512742	0.528398	0.54388	0.559256	0.5746	0.589981	0.605472	0.621145	0.637072	0.653326	0.66998	0.687108	0.704783	0.723079	0.742072	0.761836	0.782447	0.803983	0.826518	0.850132	0.874901	0.900906	0.928169	0.956599	0.986092	1.01654	1.04784	1.07988	1.11255	1.14575	1.17936	1.21328	1.24738	1.23327	1.20246	1.17178	1.14126	1.11097	1.08096	1.05128	1.02199	0.993124	0.964749	0.936912	0.909664	0.88305	0.857077	0.831731	0.807001	0.782874	0.759338	0.73638	0.713988	0.69215	0.670854	0.650088	0.629842	0.610102	0.590858	0.572098	0.553812	0.535987	0.518613	0.501678	0.485173	0.469085	0.453405	0.438121	0.423223	0.4087	0.394543	0.38074	0.367281	0.354156	0.341355	0.328867	0.316683	0.304793	0.293186	0.281852	0.270782	0.259966	0.249394	0.239056	0.228943	0.219044	0.209351	0.199854	0.190542	0.181408	0.17244	0.16363	0.154968	0.146445	0.138052	0.129778	0.121616	0.113555	0.105586	0.0977001	0.0898882	0.0821408	0.0744489	0.0668034	0.0591951	0.0516149	0.0440537	0.0365029	0.0289586	0.0214206	0.013889	0.00636356	-0.00115573	-0.00866896	-0.0161762	-0.0236775	-0.031173	-0.0386627	-0.0461467	-0.0536251	-0.0610979	-0.0685652	-0.0760272	-0.0834837	-0.0909351	-0.0983812	-0.105822	-0.113258	-0.120689	-0.128115	-0.135536	-0.142953	-0.150365
Creld2	2	-2.94452	-2.89354	-2.84075	-2.78615	-2.72974	-2.67154	-2.61156	-2.54983	-2.48638	-2.42126	-2.35451	-2.28622	-2.21644	-2.14526	-2.07277	-1.9991	-1.92434	-1.84864	-1.77214	-1.69498	-1.61735	-1.5394	-1.46135	-1.38337	-1.3057	-1.22854	-1.15212	-1.07663	-1.00215	-0.928779	-0.856587	-0.785652	-0.716043	-0.647825	-0.581056	-0.515791	-0.452076	-0.389955	-0.329466	-0.270639	-0.213502	-0.158077	-0.10438	-0.0524221	-0.00221036	0.0462533	0.0929714	0.137951	0.181203	0.222744	0.262591	0.30077	0.337305	0.372227	0.405569	0.437369	0.467664	0.496498	0.523915	0.549961	0.574687	0.598144	0.620386	0.641467	0.661445	0.680379	0.698329	0.715356	0.731523	0.746893	0.761533	0.775507	0.788882	0.801727	0.814108	0.826096	0.83776	0.84917	0.860396	0.871511	0.882586	0.893692	0.904904	0.916294	0.927936	0.939905	0.952275	0.965122	0.978523	0.992515	1.00706	1.02211	1.03761	1.05352	1.06978	1.08634	1.10316	1.12018	1.13735	1.15462	1.07869	1.07627	1.0737	1.07084	1.06754	1.06366	1.05906	1.05358	1.0471	1.03945	1.03051	1.02013	1.0082	0.994705	0.979731	0.96334	0.945605	0.926594	0.906377	0.885025	0.862608	0.839196	0.814858	0.789662	0.763679	0.736975	0.709618	0.681674	0.653209	0.624288	0.594974	0.565331	0.535421	0.505304	0.475039	0.444687	0.414303	0.383944	0.353667	0.323523	0.293567	0.263851	0.234424	0.205336	0.176636	0.14837	0.120586	0.0933285	0.0666418	0.0405693	0.0151538	-0.00956303	-0.0335401	-0.056737	-0.0791139	-0.100632	-0.121252	-0.140935	-0.159644	-0.177341	-0.193988	-0.209548	-0.223982	-0.237252	-0.249321	-0.26015	-0.2697	-0.27793	-0.284802	-0.290272	-0.2943	-0.296842	-0.297853	-0.297286	-0.295099	-0.291307	-0.285969	-0.279144	-0.270891	-0.261267	-0.250327	-0.238129	-0.224727	-0.210177	-0.194535	-0.177856	-0.160196	-0.14161	-0.122156	-0.10189	-0.080871	-0.0591568	-0.0368073	-0.013883	0.00955462	0.0334428	0.0577176	0.0823141	0.107166	0.132205
Smarca4	2	-2.92077	-2.84411	-2.76643	-2.6878	-2.60833	-2.52811	-2.44726	-2.36588	-2.28409	-2.20201	-2.11978	-2.03753	-1.9554	-1.87354	-1.79209	-1.71121	-1.63107	-1.55183	-1.47367	-1.39674	-1.32125	-1.24735	-1.17526	-1.10514	-1.03719	-0.971602	-0.908569	-0.84819	-0.790437	-0.735269	-0.682639	-0.632494	-0.584778	-0.539427	-0.496375	-0.455553	-0.416884	-0.380291	-0.345692	-0.313002	-0.282133	-0.252996	-0.225497	-0.199542	-0.175032	-0.151868	-0.129951	-0.109177	-0.089443	-0.0706429	-0.0526707	-0.0354189	-0.0187789	-0.00264137	0.013104	0.0285682	0.0438631	0.0591013	0.074396	0.0898611	0.105611	0.121762	0.13843	0.155731	0.173784	0.192708	0.212623	0.233649	0.25591	0.279529	0.304631	0.331344	0.359797	0.390121	0.422449	0.456918	0.493665	0.532832	0.574566	0.619012	0.666325	0.71666	0.770177	0.827043	0.887427	0.951505	1.01946	1.09148	1.16775	1.24834	1.33301	1.42147	1.51343	1.60861	1.70669	1.80737	1.9103	2.01517	2.12161	2.22927	2.12296	2.03344	1.94471	1.85697	1.77041	1.68521	1.60154	1.51959	1.43952	1.3615	1.28568	1.21222	1.14125	1.07279	1.00676	0.943102	0.881758	0.822669	0.765778	0.71103	0.658371	0.607751	0.559116	0.51242	0.467612	0.424648	0.38348	0.344066	0.306361	0.270325	0.235915	0.203092	0.171817	0.142053	0.113762	0.0869082	0.0614562	0.0373716	0.0146208	-0.00682914	-0.0270105	-0.0459547	-0.0636927	-0.0802548	-0.0956705	-0.109969	-0.123179	-0.135329	-0.146445	-0.156556	-0.165688	-0.173868	-0.181121	-0.187472	-0.192948	-0.197573	-0.201373	-0.20437	-0.20659	-0.208057	-0.208795	-0.208826	-0.208175	-0.206864	-0.204918	-0.202358	-0.199208	-0.195491	-0.19123	-0.186447	-0.181166	-0.175408	-0.169196	-0.162553	-0.155502	-0.148061	-0.140243	-0.132063	-0.123537	-0.114678	-0.105501	-0.0960211	-0.0862523	-0.0762095	-0.0659075	-0.0553609	-0.0445845	-0.0335933	-0.0224021	-0.011026	0.000520095	0.012221	0.0240616	0.0360265	0.0481006	0.0602683	0.0725142	0.0848229	0.0971785	0.109566
Gpbp1	2	-3	-3	-3	-3	-2.98964	-2.88201	-2.77265	-2.66174	-2.54948	-2.43606	-2.32172	-2.20669	-2.09122	-1.97559	-1.86008	-1.74499	-1.63062	-1.51729	-1.40535	-1.29514	-1.187	-1.08131	-0.978424	-0.878727	-0.782597	-0.690415	-0.602563	-0.519266	-0.440527	-0.366323	-0.296614	-0.231346	-0.170454	-0.113859	-0.0614704	-0.0131875	0.0311001	0.0715121	0.108176	0.141228	0.17081	0.19707	0.220163	0.240248	0.257489	0.272053	0.284111	0.293836	0.301405	0.306997	0.31079	0.312966	0.313708	0.313198	0.31162	0.309157	0.305993	0.302312	0.298297	0.294132	0.289999	0.286082	0.282563	0.279624	0.277446	0.276213	0.276107	0.277309	0.280003	0.284373	0.290604	0.298882	0.309396	0.322337	0.337896	0.35627	0.377659	0.402267	0.430301	0.461976	0.49751	0.53713	0.581069	0.629568	0.682876	0.741254	0.804969	0.874304	0.949549	1.0308	1.11771	1.20989	1.30692	1.40839	1.51386	1.62288	1.73498	1.84969	1.96648	2.08485	1.91702	1.83025	1.74423	1.65913	1.57513	1.4924	1.4111	1.33139	1.25342	1.17734	1.10329	1.03143	0.961862	0.894608	0.829616	0.766839	0.70623	0.647747	0.591344	0.53698	0.484614	0.434206	0.385716	0.339109	0.294346	0.251392	0.210213	0.170776	0.133047	0.0969949	0.0625898	0.0298015	-0.00139866	-0.0310386	-0.0591452	-0.0857449	-0.110863	-0.134524	-0.156751	-0.177569	-0.196998	-0.215061	-0.231779	-0.247171	-0.261258	-0.274058	-0.28559	-0.295871	-0.304918	-0.312748	-0.319378	-0.324822	-0.329095	-0.332213	-0.334189	-0.335037	-0.334769	-0.333399	-0.330939	-0.327401	-0.322796	-0.317136	-0.310431	-0.302692	-0.29393	-0.284153	-0.273372	-0.261596	-0.248834	-0.235095	-0.220387	-0.204719	-0.188099	-0.170535	-0.152036	-0.132622	-0.112323	-0.0911676	-0.0691863	-0.046409	-0.0228657	0.00141336	0.0263977	0.0520565	0.078359	0.105274	0.132769	0.160814	0.189375	0.21842	0.247916	0.27783	0.308128	0.338775	0.369738	0.400981	0.432468	0.464165	0.496033	0.528038
Osr1	2	-2.42883	-2.38526	-2.34056	-2.29473	-2.24776	-2.19965	-2.15042	-2.10007	-2.0486	-1.99604	-1.94238	-1.88765	-1.83187	-1.77506	-1.71724	-1.65843	-1.59867	-1.53798	-1.4764	-1.41397	-1.35072	-1.2867	-1.22195	-1.15651	-1.09044	-1.02378	-0.95658	-0.888911	-0.820838	-0.752437	-0.683784	-0.614958	-0.546041	-0.477117	-0.408272	-0.339593	-0.271171	-0.203098	-0.135465	-0.0683671	-0.00189999	0.0638403	0.128756	0.192751	0.255725	0.317581	0.378218	0.43754	0.495446	0.551838	0.606619	0.659691	0.710956	0.760319	0.807686	0.852961	0.896052	0.936867	0.975318	1.01131	1.04477	1.0756	1.10372	1.12906	1.15152	1.17105	1.18755	1.20097	1.21122	1.21826	1.22201	1.22242	1.21943	1.21299	1.20305	1.18957	1.17251	1.15183	1.1275	1.0995	1.06781	1.03242	0.993315	0.950495	0.903965	0.853739	0.799837	0.742285	0.68112	0.616513	0.548889	0.478698	0.406385	0.332382	0.257113	0.180987	0.104402	0.0277389	-0.0486355	-0.124371	-0.199706	-0.112353	-0.0241366	0.0644487	0.152881	0.240613	0.327074	0.411671	0.493795	0.572816	0.648093	0.718974	0.784849	0.845512	0.900967	0.951239	0.996364	1.0364	1.0714	1.10145	1.12664	1.14706	1.16283	1.17405	1.18086	1.18338	1.18174	1.17609	1.16658	1.15336	1.13658	1.1164	1.09298	1.06649	1.03708	1.00493	0.970211	0.933082	0.893714	0.852277	0.808939	0.763866	0.717225	0.66918	0.619895	0.569529	0.518241	0.466188	0.413521	0.36039	0.306941	0.253318	0.19966	0.146101	0.0927733	0.0398037	-0.0126845	-0.0645724	-0.115745	-0.166092	-0.215507	-0.263888	-0.311136	-0.357156	-0.401858	-0.445155	-0.486962	-0.527198	-0.565786	-0.602649	-0.637714	-0.67091	-0.702166	-0.731414	-0.758591	-0.783733	-0.806944	-0.828328	-0.847983	-0.866006	-0.882489	-0.897522	-0.911193	-0.923587	-0.934788	-0.944878	-0.953936	-0.962041	-0.96927	-0.975699	-0.981403	-0.986458	-0.990936	-0.99491	-0.998454	-1.00164	-1.00454	-1.00722	-1.00976	-1.01223
Mex3a	2	-2.6437	-2.59922	-2.55331	-2.50595	-2.45715	-2.40689	-2.35519	-2.30204	-2.24747	-2.19149	-2.13411	-2.07537	-2.01531	-1.95395	-1.89134	-1.82753	-1.76259	-1.69657	-1.62954	-1.56159	-1.49279	-1.42324	-1.35304	-1.28229	-1.2111	-1.1396	-1.0679	-0.996123	-0.924337	-0.852621	-0.781054	-0.709715	-0.638681	-0.568032	-0.497849	-0.428209	-0.359194	-0.290882	-0.223352	-0.156682	-0.0909493	-0.026231	0.0373974	0.0998612	0.161087	0.221003	0.279538	0.336623	0.392192	0.446177	0.498516	0.549147	0.598009	0.645044	0.690198	0.733417	0.774649	0.813847	0.850962	0.885953	0.918777	0.949395	0.977772	1.00387	1.02767	1.04913	1.06823	1.08495	1.09926	1.11116	1.12062	1.12763	1.13219	1.13429	1.13393	1.1311	1.12581	1.11806	1.10787	1.09524	1.08018	1.06272	1.04288	1.02067	0.996125	0.969268	0.940131	0.908748	0.875156	0.839457	0.801885	0.762686	0.722103	0.680375	0.637733	0.594406	0.550616	0.506578	0.462502	0.41859	0.251643	0.322658	0.394154	0.465599	0.536433	0.606069	0.673897	0.739279	0.801559	0.860061	0.914099	0.962972	1.00603	1.04312	1.07429	1.09965	1.11933	1.13345	1.14218	1.14567	1.14412	1.13771	1.12666	1.11117	1.09146	1.06778	1.04034	1.00939	0.975166	0.937909	0.897861	0.855265	0.810359	0.763383	0.714569	0.664151	0.612353	0.559398	0.505501	0.450872	0.395715	0.340227	0.284597	0.229008	0.173637	0.11865	0.0642095	0.0104688	-0.0424253	-0.0943332	-0.145122	-0.194664	-0.242841	-0.289536	-0.334641	-0.378051	-0.419667	-0.459392	-0.497134	-0.532803	-0.566312	-0.597574	-0.626506	-0.653023	-0.677039	-0.698469	-0.717224	-0.733214	-0.746344	-0.756515	-0.763623	-0.767556	-0.768197	-0.765418	-0.759093	-0.749231	-0.735943	-0.719334	-0.699503	-0.676544	-0.650544	-0.62159	-0.589765	-0.555151	-0.517828	-0.477879	-0.435386	-0.390433	-0.34311	-0.293505	-0.241716	-0.187843	-0.13199	-0.0742718	-0.0148057	0.0462815	0.108856	0.172774	0.237886	0.304031
G3bp2	2	-3	-3	-3	-3	-3	-3	-2.98968	-2.89119	-2.79197	-2.69216	-2.59187	-2.49123	-2.39038	-2.28946	-2.18861	-2.08799	-1.98775	-1.88806	-1.78908	-1.69097	-1.59392	-1.4981	-1.4037	-1.31089	-1.21987	-1.13082	-1.04393	-0.959339	-0.877061	-0.797117	-0.719521	-0.644281	-0.571405	-0.500896	-0.432751	-0.366967	-0.303537	-0.242449	-0.183691	-0.127246	-0.073094	-0.0212141	0.0284183	0.0758299	0.12105	0.16411	0.205042	0.243883	0.28067	0.315441	0.348238	0.379103	0.408079	0.435212	0.460548	0.484135	0.506023	0.526261	0.544901	0.561993	0.577593	0.591752	0.604526	0.615969	0.626138	0.635088	0.642877	0.649561	0.655198	0.659847	0.663565	0.666411	0.668444	0.669722	0.670305	0.670252	0.669622	0.668476	0.666871	0.664867	0.662525	0.659903	0.657061	0.654059	0.650955	0.647808	0.644679	0.641626	0.638709	0.635962	0.633377	0.630936	0.628624	0.626425	0.624322	0.6223	0.620342	0.618432	0.616555	0.614694	0.586442	0.594652	0.602776	0.610725	0.618407	0.625733	0.632611	0.63895	0.64466	0.649648	0.653823	0.657095	0.659381	0.660675	0.661007	0.660409	0.658912	0.656548	0.653348	0.649344	0.644568	0.639052	0.632828	0.625928	0.618384	0.610228	0.601494	0.592212	0.582415	0.572136	0.561406	0.550257	0.538722	0.526832	0.514619	0.502116	0.489353	0.476363	0.463176	0.449824	0.436339	0.422751	0.409092	0.395393	0.381683	0.367995	0.354357	0.340802	0.327358	0.314056	0.300927	0.287999	0.275303	0.262869	0.250725	0.238902	0.227429	0.216334	0.205648	0.195399	0.185617	0.17633	0.167567	0.159358	0.151732	0.144716	0.138342	0.132636	0.12763	0.12335	0.119828	0.117092	0.115171	0.114096	0.113893	0.114555	0.116048	0.118337	0.121389	0.125169	0.129644	0.134779	0.14054	0.146894	0.153806	0.161244	0.169173	0.177559	0.186368	0.195567	0.205121	0.214997	0.225159	0.235574	0.246208	0.257025	0.267992	0.279074	0.290235	0.301441
Prpf40a	2	-3	-3	-3	-3	-2.99702	-2.8987	-2.79899	-2.69806	-2.59605	-2.49313	-2.38948	-2.2853	-2.18077	-2.07612	-1.97156	-1.86733	-1.76365	-1.66079	-1.55899	-1.45853	-1.35966	-1.26267	-1.16784	-1.07546	-0.985816	-0.899199	-0.815904	-0.736103	-0.659806	-0.586998	-0.517656	-0.451748	-0.389232	-0.330058	-0.27417	-0.221503	-0.171984	-0.125535	-0.0820733	-0.0415082	-0.00374541	0.0313146	0.0637756	0.0937454	0.121335	0.14666	0.169837	0.190986	0.210231	0.227696	0.243508	0.257795	0.270687	0.282316	0.292813	0.302312	0.310946	0.318851	0.326161	0.333012	0.339541	0.345883	0.352176	0.358556	0.365162	0.372131	0.379602	0.387712	0.396602	0.40641	0.417278	0.429347	0.442759	0.457656	0.474185	0.492492	0.512723	0.535029	0.559563	0.586477	0.61593	0.648082	0.683096	0.72114	0.762383	0.807003	0.855178	0.907095	0.962942	1.02277	1.08632	1.15331	1.22343	1.29638	1.37186	1.44954	1.5291	1.61021	1.69252	1.77568	1.70201	1.63263	1.5638	1.4957	1.42853	1.36247	1.2977	1.23439	1.17272	1.11286	1.05497	0.999218	0.945748	0.894557	0.845579	0.798743	0.753985	0.711241	0.670445	0.631538	0.594459	0.559149	0.52555	0.493606	0.463261	0.434461	0.407153	0.381284	0.356803	0.33366	0.311805	0.291188	0.271762	0.253479	0.236292	0.220156	0.205023	0.19085	0.177591	0.165202	0.15364	0.14286	0.132819	0.123476	0.114786	0.106709	0.0992017	0.0922224	0.0857296	0.0796819	0.0740381	0.0687569	0.0637973	0.0591185	0.0546796	0.0504399	0.0463589	0.0423958	0.0385103	0.0346619	0.0308102	0.0269149	0.0229358	0.0188327	0.0145656	0.0100943	0.00537886	0.000379525	-0.00494351	-0.0106299	-0.0167191	-0.0232505	-0.0302634	-0.0377967	-0.045887	-0.0545362	-0.063721	-0.0734172	-0.0836008	-0.0942475	-0.105333	-0.116834	-0.128727	-0.140986	-0.153589	-0.166511	-0.179729	-0.193219	-0.206959	-0.220923	-0.23509	-0.249435	-0.263936	-0.27857	-0.293314	-0.308145	-0.323042	-0.33798	-0.352939	-0.367895
Atrx	2	-3	-3	-3	-3	-3	-3	-2.99626	-2.87634	-2.75437	-2.63056	-2.50513	-2.37832	-2.25041	-2.12166	-1.99237	-1.86286	-1.73345	-1.60449	-1.47631	-1.34929	-1.22381	-1.10024	-0.978977	-0.860425	-0.744983	-0.633061	-0.525064	-0.42126	-0.321725	-0.226504	-0.13563	-0.0491215	0.0330164	0.110791	0.184219	0.253333	0.318171	0.378783	0.435227	0.487572	0.535892	0.580269	0.620793	0.657559	0.690668	0.720227	0.746347	0.769144	0.788738	0.805251	0.818811	0.829546	0.83759	0.843075	0.846138	0.846916	0.845549	0.842177	0.83694	0.82998	0.82144	0.811462	0.800188	0.78776	0.774321	0.760013	0.744977	0.729354	0.713284	0.696907	0.680362	0.663787	0.647319	0.631096	0.615253	0.599924	0.585246	0.571351	0.558373	0.546446	0.535701	0.526271	0.518289	0.511888	0.5072	0.504358	0.503498	0.504753	0.50826	0.51405	0.521944	0.531734	0.543217	0.556185	0.570434	0.585755	0.601943	0.618789	0.636083	0.653615	0.535306	0.538601	0.541876	0.545109	0.54828	0.551367	0.554349	0.557205	0.559914	0.562453	0.564802	0.56694	0.568847	0.570508	0.571915	0.573057	0.573927	0.574514	0.574808	0.5748	0.574482	0.573843	0.572874	0.571566	0.56991	0.567896	0.565515	0.562759	0.559617	0.556081	0.552142	0.547791	0.543018	0.537816	0.532175	0.526087	0.519543	0.512534	0.505052	0.497089	0.488636	0.479685	0.470228	0.460257	0.449763	0.43874	0.42718	0.415074	0.402416	0.389198	0.375413	0.361053	0.346113	0.330585	0.314462	0.297739	0.280408	0.262464	0.243901	0.224713	0.204894	0.184439	0.163343	0.141601	0.119209	0.0961603	0.0724524	0.0480806	0.0230412	-0.00266952	-0.0290549	-0.056118	-0.0838616	-0.112288	-0.141399	-0.171173	-0.201575	-0.232566	-0.264113	-0.296177	-0.328725	-0.361719	-0.395126	-0.42891	-0.463036	-0.497471	-0.532181	-0.567132	-0.602292	-0.637627	-0.673106	-0.708696	-0.744368	-0.780088	-0.815828	-0.851557	-0.887246	-0.922866	-0.958387	-0.993783
Hmg20b	2	-3	-3	-3	-3	-3	-3	-3	-2.91572	-2.79393	-2.67128	-2.54799	-2.42426	-2.30032	-2.1764	-2.05273	-1.92958	-1.80719	-1.68585	-1.56582	-1.44738	-1.33083	-1.21647	-1.10459	-0.995498	-0.889504	-0.78692	-0.688058	-0.593105	-0.50208	-0.414981	-0.331797	-0.252509	-0.177087	-0.105496	-0.037694	0.0263707	0.0867543	0.14352	0.196736	0.246478	0.292825	0.33586	0.375673	0.412356	0.446007	0.476724	0.504613	0.529777	0.552328	0.572376	0.590035	0.60542	0.618649	0.629841	0.639116	0.646595	0.652401	0.656657	0.659487	0.661016	0.661368	0.66067	0.659046	0.656622	0.653525	0.649879	0.645811	0.641446	0.63691	0.632328	0.627826	0.623527	0.619558	0.616043	0.613106	0.610872	0.609467	0.609013	0.609637	0.611464	0.614619	0.619227	0.625416	0.633314	0.643047	0.654745	0.668539	0.684561	0.702943	0.723716	0.746698	0.771682	0.798459	0.826821	0.856557	0.887454	0.9193	0.95188	0.984975	1.01837	0.83192	0.830914	0.829781	0.828395	0.826629	0.824356	0.82145	0.817784	0.813232	0.807669	0.800969	0.793007	0.783673	0.772969	0.760955	0.747688	0.733229	0.717636	0.700968	0.683286	0.664647	0.645111	0.624738	0.603585	0.581712	0.559177	0.536039	0.512354	0.488182	0.463578	0.438601	0.413307	0.387751	0.36199	0.33608	0.310075	0.284029	0.257998	0.232034	0.206192	0.180523	0.155081	0.129918	0.105085	0.0806328	0.0566132	0.0330764	0.0100726	-0.0123486	-0.0341375	-0.055245	-0.0756222	-0.0952203	-0.113991	-0.131886	-0.148856	-0.164855	-0.179833	-0.193743	-0.206536	-0.218166	-0.228582	-0.237738	-0.245584	-0.252071	-0.257151	-0.260773	-0.262887	-0.263444	-0.262391	-0.259676	-0.255248	-0.249052	-0.241035	-0.231146	-0.219402	-0.20587	-0.190619	-0.173716	-0.155228	-0.135224	-0.113769	-0.0909328	-0.066781	-0.0413816	-0.0148025	0.0128883	0.0416221	0.0713302	0.101943	0.13339	0.165602	0.198506	0.232031	0.266103	0.300651	0.335598	0.370871	0.406394	0.442089
U2surp	2	-3	-3	-3	-3	-3	-2.93203	-2.8286	-2.72252	-2.61395	-2.5031	-2.39017	-2.27542	-2.15911	-2.04156	-1.92306	-1.80399	-1.6847	-1.5656	-1.44709	-1.32962	-1.21365	-1.09964	-0.988088	-0.879487	-0.774348	-0.673187	-0.576522	-0.48469	-0.397776	-0.315822	-0.238846	-0.166844	-0.0997902	-0.0376392	0.0196743	0.0722329	0.120136	0.163497	0.202445	0.23712	0.267675	0.294273	0.317087	0.336296	0.352088	0.364658	0.374206	0.380935	0.385055	0.386775	0.386311	0.383877	0.379691	0.373971	0.366933	0.358798	0.349782	0.340102	0.329975	0.319615	0.309238	0.299056	0.289282	0.280126	0.271798	0.264508	0.258465	0.253878	0.250955	0.249908	0.250946	0.254282	0.260132	0.268712	0.280245	0.294956	0.313076	0.334843	0.360501	0.390302	0.424508	0.46339	0.507233	0.556332	0.610997	0.671555	0.738349	0.811739	0.892105	0.9796	1.07388	1.17452	1.2811	1.39315	1.5102	1.63175	1.75728	1.88623	2.01802	2.15203	1.99542	1.89064	1.78719	1.68539	1.58554	1.48793	1.39286	1.30059	1.21138	1.12549	1.04315	0.964601	0.890033	0.819407	0.752571	0.689378	0.629689	0.573368	0.520286	0.470316	0.42334	0.37924	0.337906	0.299228	0.263104	0.229432	0.198116	0.169061	0.142175	0.11737	0.0945598	0.0736607	0.0545909	0.0372708	0.0216225	0.00756976	-0.00496193	-0.0160459	-0.025754	-0.0341573	-0.0413254	-0.0473274	-0.0522314	-0.0561048	-0.0590145	-0.0610268	-0.0622077	-0.0626228	-0.0623373	-0.0614165	-0.0599252	-0.0579283	-0.0554907	-0.0526772	-0.0495526	-0.0461819	-0.0426301	-0.0389624	-0.035244	-0.0315402	-0.0279167	-0.024439	-0.0211729	-0.0181843	-0.0155391	-0.0133034	-0.0115431	-0.0103242	-0.00971264	-0.00977428	-0.0105747	-0.0121794	-0.0146533	-0.0180612	-0.0224633	-0.0278618	-0.0342157	-0.0414824	-0.0496194	-0.0585839	-0.068333	-0.0788238	-0.0900133	-0.101859	-0.114317	-0.127346	-0.140902	-0.154943	-0.169428	-0.184313	-0.199558	-0.21512	-0.230959	-0.247033	-0.263303	-0.279727	-0.296267	-0.312882	-0.329533	-0.346182
Rfc1	2	-3	-3	-3	-3	-3	-3	-2.95468	-2.83663	-2.71526	-2.59079	-2.46344	-2.33349	-2.20125	-2.06705	-1.93125	-1.79426	-1.6565	-1.51843	-1.38053	-1.24331	-1.10729	-0.973021	-0.841066	-0.712003	-0.586421	-0.464915	-0.348084	-0.236338	-0.129823	-0.0286422	0.0671305	0.157445	0.242277	0.321623	0.395502	0.463954	0.527037	0.584826	0.637413	0.684906	0.727424	0.765102	0.798083	0.826524	0.850588	0.87045	0.886289	0.898292	0.906653	0.911569	0.913242	0.911878	0.907685	0.900874	0.891656	0.880244	0.866854	0.851698	0.834991	0.816945	0.797774	0.777689	0.756898	0.735612	0.714035	0.692373	0.67083	0.649605	0.628898	0.608907	0.589827	0.571854	0.555179	0.539996	0.526496	0.514869	0.505308	0.498004	0.493148	0.490936	0.491564	0.49523	0.502136	0.512489	0.526499	0.544381	0.56636	0.592664	0.62353	0.659016	0.698805	0.74253	0.789823	0.840311	0.893615	0.949347	1.00711	1.06651	1.12713	1.18854	1.0183	0.988475	0.958802	0.929342	0.900157	0.871307	0.842852	0.814851	0.787362	0.760444	0.734153	0.708545	0.683672	0.659531	0.636099	0.613349	0.591258	0.569802	0.548956	0.528696	0.508999	0.489843	0.471204	0.453059	0.435386	0.418163	0.401369	0.38498	0.368975	0.353334	0.338035	0.323057	0.308378	0.293979	0.279839	0.265937	0.252252	0.238766	0.225458	0.212307	0.199295	0.186401	0.173607	0.160892	0.148237	0.135624	0.123034	0.110446	0.0978435	0.0852066	0.0725171	0.0597565	0.0469065	0.0339488	0.0208655	0.00763856	-0.0057498	-0.0193173	-0.0330813	-0.0470594	-0.0612687	-0.0757263	-0.0904492	-0.105454	-0.120757	-0.136375	-0.152325	-0.168621	-0.18528	-0.202317	-0.219748	-0.237588	-0.255852	-0.274553	-0.293706	-0.313302	-0.333317	-0.35373	-0.374515	-0.39565	-0.417112	-0.438878	-0.460926	-0.483232	-0.505775	-0.528532	-0.551482	-0.574603	-0.597874	-0.621273	-0.644779	-0.668372	-0.692032	-0.715738	-0.739471	-0.76321	-0.786936	-0.810631	-0.834275	-0.857851
Rpn1	2	-3	-3	-3	-3	-3	-3	-2.98154	-2.83766	-2.68993	-2.53865	-2.38417	-2.22688	-2.06721	-1.90562	-1.74262	-1.57875	-1.41456	-1.25066	-1.08767	-0.92623	-0.767	-0.61066	-0.457899	-0.309413	-0.165904	-0.0280755	0.103377	0.22799	0.345626	0.456205	0.559676	0.656019	0.745244	0.827384	0.9025	0.970672	1.032	1.08661	1.13464	1.17624	1.21157	1.24083	1.2642	1.28189	1.29411	1.30108	1.30303	1.3002	1.29281	1.28112	1.26538	1.24584	1.22274	1.19634	1.16691	1.13468	1.09993	1.0629	1.02385	0.983027	0.940683	0.897063	0.852414	0.806977	0.760988	0.714684	0.668295	0.622049	0.576169	0.530875	0.486384	0.442907	0.400655	0.359833	0.320643	0.283286	0.247958	0.214856	0.184172	0.1561	0.130831	0.108556	0.089468	0.0737605	0.0616287	0.0532706	0.0488879	0.0486864	0.052876	0.0614858	0.0741677	0.0905305	0.110185	0.132742	0.15781	0.184998	0.213911	0.244148	0.275306	0.306976	0.0727747	0.0802007	0.0876572	0.0951688	0.10276	0.110457	0.118284	0.126265	0.134427	0.142794	0.151392	0.160246	0.169378	0.178772	0.188398	0.198222	0.208213	0.218337	0.228563	0.238856	0.249186	0.259517	0.269818	0.280055	0.290194	0.300202	0.310046	0.31969	0.329103	0.338248	0.347093	0.355603	0.363743	0.37148	0.378779	0.385605	0.391924	0.397702	0.402903	0.407494	0.41144	0.414707	0.417261	0.419066	0.42009	0.420299	0.419658	0.418135	0.415695	0.412307	0.407937	0.402553	0.396123	0.388615	0.379999	0.370243	0.359318	0.347193	0.333841	0.319231	0.303336	0.28613	0.267586	0.247679	0.226383	0.203674	0.179531	0.153932	0.126854	0.0982796	0.0681892	0.0365657	0.00339303	-0.0313434	-0.0676532	-0.105491	-0.14477	-0.185403	-0.227305	-0.270388	-0.314567	-0.359758	-0.405876	-0.452838	-0.500562	-0.548966	-0.597971	-0.647497	-0.697467	-0.747804	-0.798434	-0.849283	-0.900279	-0.951352	-1.00243	-1.05346	-1.10435	-1.15506	-1.20552	-1.25568
Caprin1	2	-3	-3	-3	-2.95842	-2.86818	-2.77666	-2.68395	-2.5902	-2.49554	-2.40012	-2.3041	-2.20763	-2.11089	-2.01406	-1.91733	-1.82089	-1.72495	-1.62972	-1.5354	-1.44223	-1.35042	-1.26021	-1.17183	-1.08553	-1.00154	-0.920105	-0.841471	-0.76578	-0.693037	-0.623232	-0.556346	-0.492352	-0.431217	-0.372903	-0.317364	-0.264549	-0.214401	-0.16686	-0.12186	-0.0793305	-0.0391968	-0.00138098	0.0341984	0.0676262	0.09899	0.128381	0.155891	0.181615	0.205653	0.228101	0.249062	0.268637	0.286932	0.30405	0.320098	0.335184	0.349415	0.362901	0.37575	0.388075	0.399984	0.411591	0.423006	0.434342	0.445713	0.457231	0.46901	0.481164	0.493808	0.507058	0.52103	0.535839	0.551604	0.568442	0.586473	0.605816	0.626593	0.648927	0.672941	0.69876	0.726513	0.756327	0.788335	0.822669	0.859465	0.898862	0.941001	0.986026	1.03408	1.08521	1.1392	1.19582	1.25482	1.31598	1.37904	1.44374	1.50985	1.57709	1.64519	1.7139	1.65841	1.60068	1.54331	1.48643	1.43016	1.37463	1.31997	1.26628	1.2137	1.16233	1.1123	1.0637	1.01666	0.971157	0.927165	0.884639	0.843541	0.803831	0.765471	0.728422	0.692649	0.658114	0.624781	0.592616	0.561583	0.531649	0.502779	0.474941	0.448101	0.422228	0.397289	0.373254	0.350091	0.32777	0.306261	0.285533	0.265558	0.246305	0.227747	0.209854	0.192598	0.175951	0.159885	0.144374	0.129388	0.114902	0.100888	0.0873191	0.0741695	0.0614125	0.0490217	0.0369712	0.025235	0.0137873	0.00260239	-0.00834519	-0.0190809	-0.02963	-0.0400177	-0.0502691	-0.0604092	-0.0704628	-0.0804548	-0.0904097	-0.100352	-0.110307	-0.120298	-0.13035	-0.140487	-0.150733	-0.161112	-0.171648	-0.182364	-0.193285	-0.204433	-0.215811	-0.227409	-0.239216	-0.251222	-0.263417	-0.27579	-0.288331	-0.301029	-0.313874	-0.326856	-0.339964	-0.353189	-0.36652	-0.379946	-0.393459	-0.407048	-0.420704	-0.434415	-0.448173	-0.461967	-0.475789	-0.489627	-0.503474	-0.517318	-0.531151
Strbp	2	-2.23845	-2.21454	-2.18917	-2.16229	-2.13384	-2.10375	-2.07199	-2.03851	-2.00325	-1.96619	-1.9273	-1.88654	-1.84392	-1.79942	-1.75305	-1.70484	-1.6548	-1.603	-1.54949	-1.49435	-1.43766	-1.37955	-1.32014	-1.25957	-1.19801	-1.13565	-1.07267	-1.00926	-0.945527	-0.88159	-0.817564	-0.753561	-0.689693	-0.626071	-0.562802	-0.499991	-0.437738	-0.376141	-0.315292	-0.255279	-0.196188	-0.138095	-0.0810755	-0.0251966	0.0294788	0.0828935	0.134996	0.18574	0.235085	0.282997	0.329445	0.374407	0.417863	0.459799	0.500208	0.539085	0.576433	0.612256	0.646564	0.679373	0.710701	0.740569	0.769005	0.796036	0.821697	0.846022	0.86905	0.890824	0.911386	0.930783	0.949063	0.966278	0.982479	0.997721	1.01206	1.02555	1.03826	1.05023	1.06154	1.07224	1.0824	1.09208	1.10135	1.11027	1.1189	1.12731	1.13557	1.14374	1.1519	1.16009	1.16831	1.17656	1.18484	1.19314	1.20148	1.20983	1.21821	1.22661	1.23503	1.24346	1.06995	1.09184	1.1135	1.13458	1.15472	1.17357	1.19076	1.20593	1.21871	1.22874	1.23564	1.23905	1.23865	1.23442	1.22649	1.215	1.2001	1.18193	1.16066	1.13644	1.10945	1.07984	1.0478	1.01348	0.977063	0.938716	0.898609	0.856911	0.813788	0.769402	0.723914	0.677481	0.630255	0.582385	0.534015	0.485284	0.436324	0.387266	0.338232	0.289339	0.2407	0.19242	0.1446	0.0973349	0.0507141	0.00482152	-0.0402644	-0.0844701	-0.127727	-0.169972	-0.211146	-0.251194	-0.290065	-0.327713	-0.364093	-0.399167	-0.432896	-0.465245	-0.496183	-0.525679	-0.553702	-0.580227	-0.605225	-0.62867	-0.650535	-0.670795	-0.689421	-0.706386	-0.721659	-0.735209	-0.747002	-0.757001	-0.765166	-0.771455	-0.775824	-0.778303	-0.778973	-0.77791	-0.775187	-0.770874	-0.765036	-0.757736	-0.749035	-0.738993	-0.727668	-0.715118	-0.701399	-0.686569	-0.670685	-0.653806	-0.635991	-0.617301	-0.597799	-0.57755	-0.55662	-0.535079	-0.512999	-0.490455	-0.467524	-0.444287
Parp1	2	-3	-3	-3	-3	-3	-3	-3	-2.92726	-2.8075	-2.68364	-2.55589	-2.42452	-2.28986	-2.15226	-2.01216	-1.87	-1.72631	-1.58166	-1.43665	-1.29192	-1.14818	-1.00615	-0.866579	-0.730261	-0.597998	-0.470612	-0.348926	-0.233525	-0.124637	-0.0224234	0.0729992	0.161555	0.24321	0.317966	0.385861	0.446969	0.501392	0.549262	0.590735	0.625994	0.655242	0.678701	0.696611	0.709226	0.716813	0.719652	0.718031	0.712246	0.702598	0.689393	0.672943	0.653557	0.631548	0.607227	0.580907	0.552894	0.523494	0.493009	0.461738	0.429974	0.398006	0.366119	0.334592	0.303698	0.273709	0.24489	0.217501	0.191801	0.168045	0.146485	0.127372	0.110956	0.0974878	0.0872195	0.0804056	0.0773045	0.0781799	0.0833024	0.0929509	0.107415	0.126994	0.152006	0.18278	0.219666	0.263034	0.31328	0.370821	0.436106	0.509614	0.591555	0.68154	0.779094	0.883726	0.994921	1.11214	1.2348	1.36229	1.49397	1.62913	1.76704	1.63567	1.52316	1.41249	1.30413	1.19854	1.09615	0.997366	0.902579	0.812156	0.726449	0.645796	0.57052	0.500893	0.436818	0.378029	0.324277	0.275323	0.230942	0.19092	0.155054	0.123151	0.0950256	0.0705025	0.049413	0.0315951	0.0168932	0.00515722	-0.00375816	-0.00999379	-0.0136868	-0.0149709	-0.0139771	-0.0108341	-0.00566856	0.0013943	0.0102304	0.0207165	0.0327298	0.0461476	0.0608471	0.0767052	0.093598	0.111401	0.129989	0.149234	0.16901	0.189186	0.209631	0.230214	0.2508	0.271254	0.291439	0.311216	0.330445	0.348985	0.366694	0.383427	0.399041	0.41339	0.426329	0.437713	0.447394	0.455229	0.461073	0.464782	0.466214	0.46523	0.461691	0.455463	0.446415	0.434417	0.419348	0.401088	0.379524	0.35456	0.326253	0.294778	0.260315	0.223042	0.183141	0.140794	0.0961816	0.0494846	0.000881923	-0.049449	-0.101333	-0.154597	-0.209072	-0.264591	-0.320991	-0.378114	-0.435805	-0.493913	-0.552293	-0.610802	-0.669305	-0.727671	-0.785772	-0.843487	-0.9007
Rbm28	2	-2.84387	-2.78515	-2.72377	-2.65974	-2.59305	-2.52372	-2.45178	-2.37727	-2.30027	-2.22087	-2.13917	-2.05532	-1.96946	-1.88179	-1.79251	-1.70184	-1.61006	-1.51745	-1.42431	-1.33098	-1.23781	-1.14519	-1.05352	-0.963215	-0.874711	-0.788458	-0.704916	-0.624415	-0.547093	-0.473056	-0.40239	-0.335158	-0.271406	-0.21116	-0.154427	-0.101199	-0.0514477	-0.0051326	0.0378033	0.0774303	0.113832	0.147102	0.177348	0.204685	0.229237	0.251137	0.270526	0.287549	0.302359	0.315113	0.325972	0.335101	0.342668	0.348842	0.353796	0.357703	0.36074	0.363081	0.364903	0.366382	0.367697	0.369024	0.370541	0.372425	0.374855	0.378009	0.382067	0.387208	0.393614	0.401467	0.410953	0.42226	0.435577	0.451099	0.469026	0.489562	0.512916	0.539305	0.568955	0.6021	0.638982	0.679858	0.724994	0.774673	0.82919	0.888859	0.954013	1.025	1.1022	1.18579	1.27552	1.37109	1.47216	1.57839	1.6894	1.8048	1.92415	2.04701	2.17288	2.30123	2.1086	2.01792	1.92837	1.84009	1.7532	1.66782	1.58408	1.50206	1.42188	1.34363	1.2674	1.19328	1.12134	1.05157	0.98391	0.918324	0.854761	0.793174	0.733519	0.675752	0.619831	0.565714	0.513362	0.462736	0.413798	0.366512	0.320842	0.276754	0.234215	0.193193	0.153657	0.115577	0.0789239	0.0436705	0.00978964	-0.0227446	-0.053957	-0.0838716	-0.112511	-0.139898	-0.166053	-0.190997	-0.214748	-0.237326	-0.258748	-0.279031	-0.29819	-0.316242	-0.333199	-0.349077	-0.363887	-0.377642	-0.390353	-0.402031	-0.412684	-0.422323	-0.430956	-0.43859	-0.445232	-0.450889	-0.455565	-0.459267	-0.461998	-0.463761	-0.46456	-0.464397	-0.463273	-0.461189	-0.458146	-0.454143	-0.449178	-0.443252	-0.43636	-0.4285	-0.41967	-0.409887	-0.399181	-0.387583	-0.375124	-0.361834	-0.347745	-0.332887	-0.317291	-0.300988	-0.284009	-0.266386	-0.24815	-0.229334	-0.209971	-0.190093	-0.169735	-0.148931	-0.127716	-0.106124	-0.0841931	-0.061959	-0.0394596	-0.0167331	0.00618156	0.0292446
Timm17b	2	-3	-3	-3	-3	-3	-3	-3	-2.911	-2.77175	-2.63034	-2.48703	-2.34212	-2.1959	-2.04871	-1.9009	-1.75283	-1.60489	-1.45748	-1.31102	-1.16595	-1.02271	-0.881754	-0.743559	-0.608596	-0.477348	-0.350301	-0.227942	-0.110598	0.00162913	0.108667	0.210462	0.306977	0.39819	0.484094	0.564698	0.640021	0.710097	0.774972	0.834703	0.889355	0.939007	0.983744	1.02366	1.05886	1.08945	1.11555	1.13727	1.15476	1.16813	1.17754	1.18311	1.185	1.18335	1.17832	1.17006	1.15872	1.14446	1.12745	1.10784	1.08579	1.06147	1.03503	1.00664	0.97646	0.944648	0.911364	0.876768	0.841018	0.80427	0.76668	0.728401	0.689586	0.650385	0.610947	0.571417	0.531942	0.492664	0.453725	0.415262	0.377415	0.340317	0.304103	0.268905	0.234854	0.202077	0.170704	0.14086	0.112671	0.0862617	0.0616647	0.0387301	0.0172872	-0.00283258	-0.0217963	-0.0397695	-0.0569161	-0.073399	-0.0893799	-0.105019	-0.120477	-0.355098	-0.301662	-0.248166	-0.194841	-0.141925	-0.0896597	-0.0382918	0.0119281	0.0607456	0.107902	0.153137	0.196186	0.236804	0.274929	0.310588	0.343813	0.374636	0.403094	0.429225	0.453068	0.474665	0.49406	0.511299	0.526428	0.539496	0.550553	0.55965	0.566839	0.572174	0.575709	0.577499	0.577601	0.576072	0.572968	0.568349	0.562272	0.554798	0.545984	0.535892	0.524581	0.512111	0.498543	0.483937	0.468353	0.451852	0.434494	0.416339	0.397447	0.377878	0.357691	0.336946	0.315702	0.294017	0.271949	0.249557	0.226897	0.204027	0.181004	0.157883	0.134721	0.111572	0.0884911	0.0655331	0.0427517	0.0202001	-0.00206874	-0.0240023	-0.0455485	-0.0666557	-0.0872727	-0.107349	-0.126833	-0.145675	-0.163826	-0.181238	-0.197911	-0.213874	-0.229159	-0.243798	-0.257822	-0.271261	-0.284147	-0.296508	-0.308376	-0.319779	-0.330749	-0.341313	-0.351502	-0.361345	-0.37087	-0.380106	-0.389083	-0.397828	-0.40637	-0.414738	-0.422959	-0.431062	-0.439075	-0.447026	-0.454943
Hmgxb4	2	-3	-2.97707	-2.91446	-2.84971	-2.78281	-2.71379	-2.64269	-2.56955	-2.49443	-2.41739	-2.33852	-2.25791	-2.17568	-2.09195	-2.00685	-1.92056	-1.83324	-1.74508	-1.65628	-1.56707	-1.47768	-1.38837	-1.2994	-1.21106	-1.12363	-1.03744	-0.952788	-0.86992	-0.788952	-0.709983	-0.633104	-0.558395	-0.48593	-0.415772	-0.347973	-0.282579	-0.219626	-0.159139	-0.101137	-0.0456298	0.00738128	0.0579027	0.105948	0.15154	0.194705	0.235479	0.273904	0.310026	0.343899	0.37558	0.405133	0.432625	0.45813	0.481722	0.503481	0.523491	0.541837	0.558609	0.573897	0.587795	0.6004	0.611807	0.622116	0.631427	0.639841	0.647461	0.654391	0.660733	0.666593	0.672076	0.677288	0.682334	0.687321	0.692356	0.697545	0.702997	0.708819	0.71512	0.722007	0.729592	0.737984	0.747293	0.757633	0.769116	0.781858	0.795973	0.811581	0.828801	0.847755	0.868486	0.890873	0.914772	0.94004	0.966531	0.994097	1.02259	1.05185	1.08174	1.11208	1.14273	0.943465	0.949426	0.955122	0.960281	0.96463	0.967897	0.969808	0.97009	0.968473	0.964685	0.958461	0.949536	0.937681	0.922917	0.905386	0.885237	0.862616	0.837674	0.810562	0.781429	0.750427	0.717705	0.683413	0.647699	0.610707	0.572584	0.53347	0.493504	0.452825	0.411565	0.369856	0.327826	0.285598	0.243295	0.201034	0.15893	0.117094	0.0756339	0.0346534	-0.00574594	-0.0454661	-0.0844122	-0.122492	-0.159617	-0.195701	-0.230658	-0.264408	-0.296871	-0.327968	-0.357624	-0.385763	-0.412312	-0.437196	-0.460345	-0.481684	-0.501141	-0.518642	-0.534115	-0.547482	-0.558668	-0.567592	-0.574174	-0.578328	-0.579966	-0.578997	-0.575323	-0.568844	-0.559451	-0.547033	-0.531467	-0.512627	-0.490376	-0.464569	-0.43505	-0.401661	-0.364369	-0.323231	-0.278306	-0.229646	-0.177303	-0.121328	-0.0617713	0.00131779	0.0678873	0.137884	0.211251	0.287929	0.367853	0.450955	0.537158	0.626382	0.718536	0.813525	0.911242	1.01157	1.11439	1.21957	1.32695	1.43638	1.54769
Bbx	2	-3	-3	-3	-3	-3	-2.92815	-2.83948	-2.74803	-2.65387	-2.55708	-2.45775	-2.35599	-2.25193	-2.14573	-2.03756	-1.9276	-1.81608	-1.70323	-1.58929	-1.47454	-1.35928	-1.24381	-1.12848	-1.01362	-0.899607	-0.786818	-0.675645	-0.566405	-0.459292	-0.354488	-0.252162	-0.15248	-0.055595	0.0383475	0.129212	0.216871	0.301208	0.382117	0.459498	0.533266	0.603341	0.669654	0.732146	0.790767	0.845476	0.89624	0.943035	0.985846	1.02467	1.0595	1.09035	1.11723	1.14017	1.1592	1.17435	1.18566	1.1932	1.197	1.19713	1.19365	1.18664	1.17616	1.1623	1.14514	1.12476	1.10126	1.07472	1.04524	1.01291	0.977849	0.940145	0.899903	0.857229	0.81223	0.765013	0.715685	0.664355	0.611133	0.556126	0.499443	0.441194	0.381484	0.320422	0.258113	0.194663	0.130173	0.064748	-0.00151339	-0.0685119	-0.13613	-0.20421	-0.272595	-0.341133	-0.409678	-0.47809	-0.546236	-0.613985	-0.681217	-0.747815	-0.813668	-0.937119	-0.851142	-0.764024	-0.676139	-0.58789	-0.499704	-0.412034	-0.325356	-0.240172	-0.157005	-0.0763963	0.00109169	0.0749235	0.144888	0.210947	0.273076	0.331262	0.385507	0.435821	0.482229	0.524763	0.563468	0.598397	0.629611	0.657183	0.681188	0.701713	0.718851	0.732698	0.743359	0.750942	0.75556	0.757331	0.756375	0.752816	0.746781	0.738397	0.727796	0.715108	0.700467	0.684007	0.66586	0.646161	0.625044	0.602641	0.579086	0.554508	0.529039	0.502808	0.475942	0.448567	0.420808	0.392786	0.364622	0.336434	0.30834	0.280455	0.25289	0.225756	0.199164	0.17322	0.148029	0.123697	0.100325	0.0780146	0.0568666	0.0369801	0.0184537	0.00138549	-0.0141266	-0.0279848	-0.040091	-0.0503466	-0.058652	-0.0649138	-0.0691402	-0.0714149	-0.0718211	-0.0704406	-0.0673534	-0.0626381	-0.0563725	-0.0486334	-0.0394967	-0.0290381	-0.0173328	-0.00445597	0.0095174	0.024512	0.0404524	0.0572627	0.0748663	0.0931864	0.112145	0.131664	0.151663	0.172062	0.19278	0.213734	0.234841
Asxl3	2	-2.70849	-2.67499	-2.63923	-2.60111	-2.56054	-2.5174	-2.4716	-2.42306	-2.3717	-2.31744	-2.26022	-2.20001	-2.13676	-2.07047	-2.00114	-1.92881	-1.85353	-1.77538	-1.69446	-1.61091	-1.52491	-1.43665	-1.34637	-1.25433	-1.16085	-1.06625	-0.970899	-0.875133	-0.779189	-0.683304	-0.587715	-0.492657	-0.398364	-0.305065	-0.212984	-0.122341	-0.0333458	0.0537974	0.138894	0.22176	0.302219	0.380108	0.455275	0.527577	0.596886	0.663085	0.726068	0.785742	0.842028	0.894856	0.944169	0.989924	1.03209	1.07064	1.10556	1.13686	1.16454	1.18863	1.20915	1.22614	1.23965	1.24973	1.25645	1.25986	1.26006	1.25711	1.2511	1.24214	1.23031	1.21571	1.19844	1.17863	1.15637	1.13177	1.10496	1.07604	1.04514	1.01236	0.977837	0.941674	0.903992	0.864908	0.824536	0.78299	0.740382	0.696822	0.652419	0.607279	0.561506	0.515206	0.468499	0.421499	0.374318	0.327064	0.27984	0.232745	0.185875	0.139321	0.0931674	0.0474984	-0.0994152	-0.0283837	0.0436572	0.11626	0.188942	0.261186	0.332441	0.402121	0.469612	0.534272	0.595435	0.652417	0.704569	0.751654	0.793655	0.830582	0.862465	0.889357	0.911333	0.928482	0.940916	0.948758	0.952148	0.95124	0.946196	0.937192	0.924411	0.908043	0.888284	0.865337	0.839407	0.810701	0.779429	0.745801	0.710025	0.672309	0.632859	0.591877	0.549561	0.506107	0.461703	0.416535	0.37078	0.324612	0.278196	0.231694	0.185257	0.139033	0.0931623	0.0477776	0.00300595	-0.0410321	-0.0842223	-0.126456	-0.167632	-0.207651	-0.246422	-0.283858	-0.319875	-0.354393	-0.387338	-0.418636	-0.448216	-0.47601	-0.501951	-0.525971	-0.548005	-0.567986	-0.585846	-0.601515	-0.614922	-0.625992	-0.634646	-0.6408	-0.644372	-0.64539	-0.643954	-0.640165	-0.634114	-0.625891	-0.615579	-0.60326	-0.589012	-0.572912	-0.555036	-0.535456	-0.514249	-0.491488	-0.46725	-0.44161	-0.414648	-0.386446	-0.357085	-0.326653	-0.29524	-0.262938	-0.229847	-0.196067	-0.161704	-0.12687
Paxbp1	2	-3	-3	-3	-3	-3	-2.95709	-2.86375	-2.76846	-2.6713	-2.57237	-2.47178	-2.36966	-2.26613	-2.16134	-2.05546	-1.94866	-1.84112	-1.73305	-1.62466	-1.51617	-1.40782	-1.29987	-1.19257	-1.08621	-0.981062	-0.877428	-0.775611	-0.67584	-0.57824	-0.482923	-0.389993	-0.29955	-0.211687	-0.126492	-0.0440453	0.0355783	0.112311	0.18609	0.25686	0.324573	0.389185	0.450661	0.508969	0.564085	0.615991	0.664674	0.710128	0.752352	0.791349	0.82713	0.859708	0.889103	0.91534	0.938448	0.958458	0.97541	0.989344	1.00031	1.00834	1.01351	1.01586	1.01545	1.01234	1.0066	0.998286	0.987476	0.974236	0.958638	0.940755	0.920663	0.898437	0.874155	0.847895	0.819736	0.789757	0.758038	0.72466	0.689702	0.653245	0.61537	0.576155	0.535681	0.494026	0.451269	0.407488	0.362758	0.317157	0.270759	0.223637	0.175875	0.127572	0.0788294	0.029745	-0.0195849	-0.0690667	-0.118609	-0.168123	-0.217521	-0.266721	-0.315639	-0.463089	-0.391627	-0.319671	-0.247527	-0.175516	-0.10397	-0.0332365	0.0363269	0.104349	0.170448	0.234233	0.295301	0.353275	0.408025	0.459549	0.507852	0.552946	0.594849	0.633585	0.669184	0.701679	0.731112	0.757527	0.780974	0.801506	0.819182	0.834064	0.846217	0.85571	0.862615	0.867007	0.868962	0.86856	0.865884	0.861015	0.854041	0.845046	0.83412	0.82135	0.806826	0.790638	0.772877	0.753633	0.732998	0.711062	0.687916	0.66365	0.638354	0.612118	0.58503	0.557177	0.528647	0.499525	0.469898	0.439848	0.409458	0.37881	0.347984	0.31706	0.286115	0.255225	0.224467	0.193915	0.16364	0.133715	0.104211	0.0751951	0.0467371	0.0189036	-0.00823945	-0.034627	-0.0601948	-0.0848795	-0.108618	-0.131354	-0.153087	-0.173863	-0.193727	-0.212723	-0.230896	-0.248287	-0.26494	-0.280896	-0.296195	-0.31088	-0.32499	-0.338563	-0.351641	-0.364261	-0.376462	-0.388282	-0.399758	-0.410929	-0.421831	-0.432501	-0.442976	-0.453292	-0.463486	-0.473592	-0.483647
Plpp3	2	-1.19693	-1.1687	-1.14022	-1.11145	-1.08238	-1.05297	-1.02317	-0.992975	-0.962332	-0.931211	-0.899576	-0.867388	-0.834611	-0.801204	-0.767128	-0.732342	-0.696803	-0.660469	-0.623294	-0.585234	-0.546242	-0.506269	-0.465268	-0.423188	-0.379977	-0.335583	-0.289953	-0.243088	-0.195063	-0.145961	-0.0958693	-0.044877	0.00692226	0.0594314	0.11255	0.166174	0.220197	0.274507	0.32899	0.383529	0.438004	0.49229	0.546262	0.59979	0.652742	0.704985	0.756383	0.806796	0.856085	0.904108	0.950722	0.995783	1.03915	1.08067	1.12019	1.15759	1.1927	1.22538	1.25549	1.28287	1.3074	1.32893	1.34731	1.3624	1.37409	1.38222	1.38667	1.38731	1.38403	1.3767	1.36521	1.34945	1.32932	1.30472	1.27557	1.24179	1.20329	1.16002	1.11192	1.05895	1.00107	0.938281	0.870562	0.797928	0.720406	0.638039	0.550892	0.459048	0.362613	0.261904	0.157624	0.0505103	-0.0587183	-0.169364	-0.280757	-0.392256	-0.503254	-0.613179	-0.721502	-0.827731	-1.01143	-0.881932	-0.749008	-0.613437	-0.476082	-0.337889	-0.199876	-0.0631277	0.071213	0.201957	0.327879	0.447724	0.560305	0.665097	0.761942	0.850734	0.931417	1.00397	1.06842	1.12482	1.17326	1.21385	1.24672	1.27206	1.29002	1.30083	1.30468	1.30182	1.29249	1.27694	1.25544	1.22826	1.19568	1.158	1.1155	1.06849	1.01726	0.962127	0.903388	0.841351	0.776323	0.70861	0.638514	0.566335	0.492371	0.416914	0.34025	0.26266	0.184418	0.105789	0.0270322	-0.0516046	-0.129882	-0.207571	-0.284453	-0.36032	-0.434975	-0.508234	-0.579921	-0.649874	-0.717941	-0.783981	-0.847865	-0.909471	-0.968688	-1.02542	-1.07956	-1.13103	-1.17976	-1.22566	-1.26866	-1.3087	-1.34572	-1.37965	-1.41043	-1.43816	-1.46301	-1.48515	-1.50475	-1.52197	-1.53694	-1.54982	-1.56072	-1.56979	-1.57713	-1.58288	-1.58714	-1.59003	-1.59166	-1.59213	-1.59155	-1.59002	-1.58765	-1.58454	-1.5808	-1.57652	-1.57181	-1.56678	-1.56152	-1.55615
Snx3	2	-3	-3	-3	-3	-3	-2.91494	-2.80614	-2.69704	-2.58777	-2.47845	-2.36921	-2.26019	-2.15152	-2.04334	-1.93579	-1.82902	-1.72317	-1.61839	-1.51484	-1.41266	-1.31202	-1.21306	-1.11595	-1.02085	-0.927917	-0.837314	-0.749204	-0.663679	-0.580743	-0.500391	-0.422614	-0.347402	-0.274742	-0.204618	-0.137014	-0.0719113	-0.0092877	0.0508793	0.108614	0.163944	0.216895	0.267499	0.315785	0.361785	0.405535	0.447067	0.486419	0.523627	0.55873	0.591767	0.622777	0.651803	0.678885	0.704068	0.727393	0.748905	0.768649	0.786671	0.803016	0.817731	0.830863	0.842459	0.852567	0.861236	0.868513	0.874449	0.879092	0.882492	0.884698	0.885761	0.885731	0.884657	0.882591	0.879582	0.875682	0.870941	0.86541	0.85914	0.852181	0.844585	0.836402	0.827683	0.818478	0.808839	0.798816	0.78846	0.777821	0.76695	0.755896	0.7447	0.733377	0.72194	0.710403	0.69878	0.687083	0.675327	0.663523	0.651687	0.63983	0.627967	0.425225	0.470766	0.516044	0.560698	0.604362	0.646671	0.687254	0.72574	0.761756	0.794926	0.824875	0.851226	0.87364	0.892078	0.906656	0.917487	0.924692	0.928391	0.928704	0.925757	0.919673	0.910579	0.898601	0.883868	0.866508	0.84665	0.824424	0.79996	0.773388	0.744838	0.714439	0.682323	0.648619	0.613456	0.576963	0.539268	0.5005	0.460786	0.420252	0.379025	0.337229	0.294988	0.252425	0.209664	0.166824	0.124028	0.0813933	0.0390394	-0.00291643	-0.0443577	-0.085169	-0.125235	-0.164444	-0.20268	-0.239834	-0.275793	-0.310446	-0.343685	-0.375399	-0.405479	-0.433817	-0.460305	-0.484835	-0.507298	-0.527586	-0.545592	-0.561206	-0.574319	-0.584822	-0.592603	-0.597552	-0.599556	-0.598501	-0.594271	-0.586759	-0.575988	-0.562081	-0.545161	-0.525351	-0.502774	-0.477549	-0.449798	-0.419641	-0.387199	-0.352593	-0.315942	-0.27737	-0.236997	-0.194945	-0.151339	-0.106302	-0.0599596	-0.0124373	0.0361375	0.0856364	0.13593	0.186887	0.238375	0.290262	0.342412
Sf3b1	2	-3	-3	-3	-3	-3	-3	-3	-2.97523	-2.8406	-2.70553	-2.57026	-2.43501	-2.30004	-2.16559	-2.03193	-1.89933	-1.76805	-1.63838	-1.5106	-1.38501	-1.26189	-1.14154	-1.02427	-0.910379	-0.800167	-0.693943	-0.59201	-0.494538	-0.401517	-0.312915	-0.228694	-0.148806	-0.0731979	-0.00180883	0.0654278	0.128584	0.187739	0.242975	0.29438	0.342045	0.386068	0.426549	0.46359	0.497299	0.527785	0.555161	0.579541	0.601043	0.619785	0.635889	0.649477	0.660673	0.669601	0.676389	0.681164	0.684053	0.685186	0.684691	0.682698	0.679337	0.674739	0.669033	0.662351	0.654821	0.646576	0.637744	0.628456	0.618842	0.609031	0.599152	0.589335	0.579707	0.570399	0.561537	0.553251	0.545667	0.538913	0.533118	0.528408	0.524911	0.522755	0.522068	0.522978	0.525614	0.530105	0.536581	0.545173	0.556012	0.56923	0.584854	0.602697	0.622544	0.644179	0.667389	0.691956	0.717664	0.744296	0.771632	0.799452	0.827536	0.774396	0.757366	0.740411	0.723592	0.706968	0.690599	0.674545	0.658865	0.643618	0.628864	0.61466	0.601066	0.588134	0.575862	0.564224	0.553192	0.54274	0.532841	0.523468	0.514593	0.506192	0.498236	0.490701	0.483559	0.476784	0.47035	0.464231	0.4584	0.452833	0.447501	0.442381	0.437445	0.432668	0.428024	0.423487	0.419032	0.414631	0.410261	0.405895	0.401506	0.397071	0.392562	0.387955	0.383223	0.378341	0.373284	0.368026	0.362542	0.356805	0.350791	0.344475	0.337831	0.330833	0.323457	0.315678	0.307469	0.298808	0.289668	0.280025	0.269853	0.25913	0.247829	0.235927	0.223399	0.210222	0.196371	0.181822	0.166553	0.150539	0.133758	0.116185	0.0977996	0.0785777	0.0584973	0.0375388	0.0157155	-0.00693397	-0.0303707	-0.0545558	-0.0794505	-0.105016	-0.131214	-0.158005	-0.185352	-0.213216	-0.24156	-0.270344	-0.299533	-0.329088	-0.358972	-0.389149	-0.419581	-0.450232	-0.481065	-0.512046	-0.543137	-0.574304	-0.605511	-0.636724	-0.667907
Bcas2	2	-2.72051	-2.65445	-2.58781	-2.52066	-2.45307	-2.38509	-2.31678	-2.24823	-2.1795	-2.11066	-2.04179	-1.97297	-1.90427	-1.83577	-1.76757	-1.69974	-1.63237	-1.56555	-1.49938	-1.43393	-1.36931	-1.3056	-1.24292	-1.18134	-1.12097	-1.06191	-1.00426	-0.948066	-0.893311	-0.839977	-0.78804	-0.737474	-0.688253	-0.640348	-0.593729	-0.548364	-0.504221	-0.461265	-0.419461	-0.378772	-0.339159	-0.300585	-0.263008	-0.226388	-0.190683	-0.15585	-0.121844	-0.0886227	-0.0561393	-0.0243481	0.00679768	0.0373453	0.0673428	0.0968389	0.125883	0.154524	0.182812	0.2108	0.238536	0.266075	0.293466	0.320764	0.348021	0.37529	0.402627	0.430084	0.457717	0.485581	0.513731	0.542224	0.571117	0.600465	0.630328	0.660762	0.691826	0.723579	0.756081	0.789391	0.823571	0.858682	0.894785	0.931944	0.970221	1.00968	1.05039	1.09241	1.1358	1.18065	1.22701	1.27489	1.3242	1.37482	1.42663	1.4795	1.53331	1.58795	1.64329	1.69919	1.75554	1.8122	1.68633	1.65064	1.61495	1.5792	1.54332	1.50726	1.47094	1.43431	1.39729	1.35984	1.32188	1.28336	1.24422	1.20448	1.1642	1.12343	1.08223	1.04064	0.998723	0.956525	0.914099	0.871495	0.828765	0.785958	0.743123	0.700309	0.657565	0.614937	0.572473	0.53022	0.488223	0.446528	0.40518	0.364223	0.323701	0.283657	0.244134	0.205173	0.166818	0.129108	0.0920854	0.0557893	0.0202599	-0.0144635	-0.0483418	-0.0813363	-0.113409	-0.144521	-0.174636	-0.203716	-0.231723	-0.258621	-0.284372	-0.30894	-0.332288	-0.354379	-0.375177	-0.394644	-0.412744	-0.42944	-0.444694	-0.458469	-0.470726	-0.481428	-0.490535	-0.498008	-0.503808	-0.507894	-0.510224	-0.510758	-0.509452	-0.506262	-0.501144	-0.494053	-0.484947	-0.473848	-0.46083	-0.445966	-0.429328	-0.41099	-0.391022	-0.369498	-0.34649	-0.322069	-0.296307	-0.269278	-0.241055	-0.21171	-0.181318	-0.149953	-0.11769	-0.0846054	-0.0507753	-0.0162772	0.0188109	0.0544098	0.0904397	0.12682	0.163468	0.200303
Khdrbs1	2	-2.82403	-2.75298	-2.68143	-2.60943	-2.53705	-2.46437	-2.39145	-2.31838	-2.24522	-2.17205	-2.09896	-2.02603	-1.95333	-1.88096	-1.80899	-1.73753	-1.66666	-1.59647	-1.52706	-1.45851	-1.39093	-1.32442	-1.25906	-1.19496	-1.13222	-1.07095	-1.01123	-0.953121	-0.896602	-0.841646	-0.788224	-0.736306	-0.685861	-0.636856	-0.589256	-0.543025	-0.498127	-0.454523	-0.412173	-0.371038	-0.331076	-0.292243	-0.254497	-0.217793	-0.182085	-0.147329	-0.113476	-0.0804804	-0.0482927	-0.0168644	0.0138538	0.0439121	0.0733609	0.102251	0.130635	0.158565	0.186092	0.21327	0.240152	0.266792	0.293245	0.319565	0.345806	0.372024	0.398275	0.424615	0.451101	0.477788	0.504734	0.531998	0.559636	0.587706	0.616269	0.645382	0.675105	0.705498	0.736622	0.768538	0.801306	0.834989	0.86965	0.905351	0.942156	0.980129	1.01934	1.05984	1.10171	1.14501	1.18982	1.23613	1.28385	1.33286	1.38303	1.43425	1.48638	1.53931	1.59291	1.64705	1.7016	1.75643	1.63773	1.60302	1.5683	1.53351	1.49857	1.46341	1.42797	1.39218	1.35597	1.31928	1.28205	1.24419	1.20568	1.16651	1.12675	1.08646	1.04569	1.00451	0.962952	0.921088	0.878969	0.836649	0.794182	0.751621	0.70902	0.666431	0.623906	0.581496	0.539252	0.497224	0.455463	0.414017	0.372936	0.332268	0.29206	0.25236	0.213215	0.174671	0.136774	0.0995701	0.0631036	0.0274193	-0.0074384	-0.0414257	-0.0744989	-0.106615	-0.137731	-0.167803	-0.196791	-0.22465	-0.25134	-0.276818	-0.301042	-0.32397	-0.34556	-0.365771	-0.38456	-0.401885	-0.417703	-0.431973	-0.444651	-0.455694	-0.465058	-0.472699	-0.478572	-0.482633	-0.484835	-0.485132	-0.483477	-0.479821	-0.474115	-0.466309	-0.456353	-0.444194	-0.429784	-0.413148	-0.394365	-0.373516	-0.35068	-0.325938	-0.299368	-0.27105	-0.241064	-0.209491	-0.176409	-0.141899	-0.106044	-0.0689235	-0.0306205	0.00878206	0.0492005	0.0905503	0.132746	0.175702	0.219329	0.263542	0.308249	0.35336	0.398785	0.444431
Sf3b2	2	-3	-3	-3	-2.93571	-2.84184	-2.7477	-2.65341	-2.55907	-2.46482	-2.37078	-2.27708	-2.18386	-2.09124	-1.99937	-1.90838	-1.81842	-1.72962	-1.64215	-1.55614	-1.47174	-1.38911	-1.30839	-1.22975	-1.15333	-1.07929	-1.00779	-0.938987	-0.872943	-0.809613	-0.748941	-0.690864	-0.635321	-0.582244	-0.531566	-0.483217	-0.437124	-0.393212	-0.351407	-0.311629	-0.273799	-0.237837	-0.20366	-0.171186	-0.140329	-0.111003	-0.0831232	-0.0566008	-0.0313478	-0.00727501	0.0157074	0.0376898	0.0587633	0.0790196	0.0985506	0.117449	0.135808	0.15372	0.17128	0.188582	0.20572	0.222788	0.239883	0.257099	0.274532	0.292278	0.310434	0.329097	0.348362	0.368329	0.389095	0.410758	0.433418	0.457173	0.482124	0.508371	0.536016	0.565161	0.595908	0.628362	0.662626	0.698808	0.737012	0.777348	0.819924	0.86485	0.912239	0.962204	1.01486	1.07032	1.1286	1.1895	1.25279	1.31823	1.38561	1.45466	1.52517	1.59689	1.66957	1.74297	1.81684	1.73648	1.67686	1.61748	1.55843	1.49981	1.4417	1.38419	1.32739	1.27137	1.21623	1.16205	1.10893	1.05693	1.00609	0.956395	0.907836	0.86041	0.814109	0.768927	0.724857	0.681893	0.64003	0.59926	0.559578	0.520979	0.483457	0.447005	0.41162	0.377294	0.344024	0.311805	0.28063	0.250496	0.221399	0.193332	0.166293	0.140277	0.115279	0.0912968	0.0683253	0.0463612	0.0254008	0.005441	-0.0135217	-0.0314902	-0.0484677	-0.0644568	-0.0794604	-0.0934809	-0.106521	-0.118582	-0.129667	-0.139778	-0.148917	-0.157084	-0.164283	-0.170513	-0.175777	-0.180075	-0.183409	-0.18578	-0.187187	-0.187631	-0.187114	-0.185635	-0.183193	-0.179791	-0.175426	-0.170098	-0.163808	-0.156555	-0.148337	-0.139155	-0.129006	-0.117891	-0.105831	-0.0928611	-0.0790169	-0.0643344	-0.0488494	-0.0325978	-0.0156155	0.00206157	0.0203973	0.0393557	0.0589006	0.0789956	0.0996044	0.120691	0.142217	0.164148	0.186445	0.209072	0.231992	0.255167	0.27856	0.302133	0.325848	0.349666	0.373551
Tceb2	2	-3	-3	-3	-3	-3	-3	-3	-2.94108	-2.8044	-2.66875	-2.5343	-2.40121	-2.26962	-2.13972	-2.01165	-1.88558	-1.76166	-1.64008	-1.52097	-1.40452	-1.29088	-1.18021	-1.07269	-0.968477	-0.867732	-0.770622	-0.677311	-0.587865	-0.502223	-0.420315	-0.342069	-0.267413	-0.196275	-0.128582	-0.06426	-0.0032355	0.0545663	0.10922	0.160802	0.209387	0.255051	0.297871	0.337924	0.375287	0.410036	0.442251	0.472007	0.499385	0.524462	0.547316	0.568026	0.586671	0.60333	0.618081	0.631006	0.642182	0.651689	0.659606	0.666014	0.670992	0.67462	0.676977	0.678143	0.678199	0.677225	0.675299	0.672502	0.668915	0.664617	0.659688	0.654208	0.648257	0.641915	0.635262	0.628379	0.621344	0.614237	0.60714	0.600131	0.593291	0.586699	0.580435	0.574579	0.56921	0.56441	0.560256	0.55683	0.554211	0.552478	0.551661	0.551688	0.552475	0.553937	0.55599	0.55855	0.561531	0.564851	0.568423	0.572165	0.575991	0.36479	0.396032	0.427016	0.457476	0.487145	0.515757	0.543045	0.568742	0.592581	0.614295	0.633616	0.650277	0.664039	0.674888	0.682924	0.688245	0.690953	0.691145	0.688924	0.684389	0.67764	0.668778	0.657903	0.645117	0.630518	0.61421	0.596291	0.576862	0.556025	0.53388	0.510528	0.48607	0.460605	0.434234	0.407059	0.379178	0.350694	0.321705	0.292313	0.262616	0.232716	0.202712	0.172704	0.142791	0.113074	0.0836507	0.054622	0.0260868	-0.00185573	-0.0291064	-0.055566	-0.0811357	-0.105716	-0.129209	-0.151516	-0.172536	-0.192173	-0.210327	-0.226899	-0.24179	-0.254902	-0.266137	-0.275394	-0.282576	-0.287583	-0.290316	-0.290677	-0.288565	-0.283881	-0.276526	-0.2664	-0.253402	-0.237433	-0.218392	-0.196186	-0.170846	-0.142492	-0.111247	-0.0772361	-0.0405811	-0.00140545	0.0401677	0.084015	0.130013	0.178039	0.227969	0.27968	0.333048	0.387949	0.444258	0.501853	0.560607	0.620398	0.681099	0.742586	0.804733	0.867416	0.930507	0.993882	1.05741
Ppp4c	2	-2.94494	-2.86591	-2.78612	-2.70566	-2.62463	-2.54311	-2.46121	-2.37902	-2.29665	-2.2142	-2.13179	-2.04953	-1.96754	-1.88594	-1.80486	-1.72441	-1.64473	-1.56596	-1.48822	-1.41166	-1.33641	-1.26262	-1.19042	-1.11996	-1.05139	-0.984853	-0.920495	-0.858389	-0.798507	-0.740813	-0.685266	-0.631822	-0.580437	-0.531059	-0.483639	-0.438121	-0.394449	-0.352566	-0.31241	-0.273919	-0.237028	-0.201674	-0.167786	-0.135298	-0.104138	-0.074236	-0.0455184	-0.0179118	0.00865843	0.034268	0.0589933	0.0829118	0.106101	0.128641	0.15061	0.172089	0.193158	0.213898	0.234391	0.25472	0.274967	0.295215	0.315548	0.336051	0.356807	0.377903	0.399424	0.421455	0.444085	0.467399	0.491488	0.516437	0.542339	0.569281	0.597356	0.626654	0.65727	0.689296	0.722826	0.757958	0.794788	0.833414	0.873937	0.916456	0.961076	1.0079	1.05704	1.10859	1.16267	1.2193	1.27831	1.33949	1.40266	1.46761	1.53413	1.60202	1.67107	1.74105	1.81177	1.88298	1.76411	1.71412	1.66425	1.61452	1.56489	1.51537	1.46595	1.41662	1.36737	1.3182	1.26909	1.22004	1.17105	1.12214	1.07335	1.02471	0.976277	0.928075	0.880145	0.832524	0.785248	0.738353	0.691875	0.645848	0.600307	0.555287	0.510821	0.466942	0.423682	0.381076	0.339153	0.297947	0.257488	0.217808	0.178936	0.140904	0.10374	0.0674757	0.0321393	-0.0022397	-0.0356323	-0.0680099	-0.0993436	-0.129605	-0.158766	-0.186798	-0.213673	-0.239363	-0.26384	-0.287074	-0.309039	-0.329706	-0.349046	-0.36703	-0.38363	-0.398816	-0.41256	-0.42483	-0.435598	-0.444832	-0.452502	-0.458576	-0.463021	-0.465807	-0.466898	-0.466262	-0.463864	-0.459668	-0.453638	-0.445737	-0.435927	-0.424169	-0.410423	-0.394647	-0.376805	-0.35692	-0.335062	-0.311301	-0.28571	-0.258358	-0.229316	-0.198655	-0.166446	-0.13276	-0.0976687	-0.0612445	-0.02356	0.0153115	0.0552958	0.096318	0.138303	0.181173	0.224851	0.26926	0.314318	0.359946	0.406062	0.452584	0.499428	0.546508
Cnih2	2	-2.37889	-2.35768	-2.33478	-2.31011	-2.28355	-2.25501	-2.22438	-2.19156	-2.15646	-2.11898	-2.07903	-2.03655	-1.99145	-1.9437	-1.89326	-1.84009	-1.78421	-1.72562	-1.66438	-1.60056	-1.53425	-1.46558	-1.39471	-1.32185	-1.2472	-1.17104	-1.09365	-1.01531	-0.936201	-0.856535	-0.776509	-0.696325	-0.616188	-0.536297	-0.456852	-0.378049	-0.300076	-0.22312	-0.147357	-0.0729564	-8.09077e-05	0.0711174	0.140496	0.20792	0.273269	0.33643	0.397302	0.455793	0.511825	0.565328	0.616244	0.664524	0.710133	0.753042	0.793233	0.830698	0.865438	0.897462	0.926789	0.953442	0.977456	0.998871	1.01773	1.03409	1.04801	1.05955	1.06878	1.07577	1.0806	1.08335	1.0841	1.08294	1.07996	1.07524	1.06888	1.06098	1.05163	1.04091	1.02894	1.0158	1.0016	0.986417	0.97036	0.95352	0.935991	0.917865	0.899235	0.880191	0.860822	0.8412	0.821364	0.801349	0.781188	0.760915	0.740562	0.720162	0.699747	0.679347	0.658992	0.638713	0.479738	0.52612	0.57275	0.619286	0.665369	0.710624	0.754661	0.797076	0.837455	0.875369	0.910386	0.942064	0.969996	0.994064	1.0143	1.03076	1.04351	1.0526	1.05812	1.06017	1.05883	1.05422	1.04645	1.03564	1.0219	1.00538	0.986195	0.964491	0.940403	0.914073	0.885642	0.855252	0.823047	0.789168	0.753759	0.716958	0.678905	0.639737	0.599587	0.558588	0.516866	0.474547	0.431752	0.388598	0.345198	0.301662	0.258094	0.214595	0.17126	0.128181	0.0854453	0.0431349	0.00132829	-0.0399008	-0.0804826	-0.120352	-0.159447	-0.19771	-0.235087	-0.271528	-0.306986	-0.341416	-0.374776	-0.40703	-0.43814	-0.468072	-0.496795	-0.524278	-0.550493	-0.57541	-0.599005	-0.621249	-0.642117	-0.661584	-0.679627	-0.696282	-0.711628	-0.725739	-0.738686	-0.750539	-0.761362	-0.77122	-0.780173	-0.788279	-0.795597	-0.802181	-0.808085	-0.813362	-0.818064	-0.822241	-0.825943	-0.829219	-0.832119	-0.834689	-0.836978	-0.839032	-0.8409	-0.842627	-0.84426	-0.845845
Pnn	2	-3	-2.94869	-2.86788	-2.78597	-2.70306	-2.61925	-2.53466	-2.4494	-2.3636	-2.2774	-2.19094	-2.10435	-2.0178	-1.93144	-1.84543	-1.75994	-1.67515	-1.59123	-1.50837	-1.42677	-1.3466	-1.26806	-1.19137	-1.1167	-1.04428	-0.974297	-0.906964	-0.842389	-0.780551	-0.721414	-0.664935	-0.611066	-0.559755	-0.510942	-0.464564	-0.420554	-0.378839	-0.339343	-0.301988	-0.26669	-0.233363	-0.201918	-0.172264	-0.144307	-0.11795	-0.0930958	-0.0696441	-0.047493	-0.0265394	-0.00667842	0.0121957	0.0301901	0.0474129	0.0639732	0.0799807	0.0955464	0.110782	0.125798	0.14071	0.155629	0.17067	0.185948	0.201578	0.217677	0.23436	0.251746	0.269953	0.2891	0.309308	0.330698	0.353393	0.377517	0.403195	0.430554	0.459724	0.490834	0.524019	0.559412	0.597153	0.637382	0.680241	0.725878	0.774443	0.826089	0.880974	0.93926	1.00111	1.0667	1.13621	1.20967	1.28685	1.36747	1.45125	1.5379	1.62712	1.71862	1.81206	1.90714	2.00353	2.10087	2.07098	1.98033	1.89046	1.80161	1.714	1.62785	1.5434	1.46083	1.38038	1.30223	1.22659	1.15365	1.08358	1.01637	0.951941	0.890217	0.831116	0.774561	0.720478	0.668794	0.619438	0.57234	0.527432	0.48465	0.443928	0.405204	0.368416	0.333505	0.300411	0.269079	0.239451	0.211473	0.18509	0.160251	0.136904	0.114997	0.0944802	0.0753055	0.057424	0.0407884	0.0253516	0.0110675	-0.00210953	-0.0142246	-0.0253223	-0.0354466	-0.0446413	-0.0529495	-0.0604142	-0.0670779	-0.0729828	-0.0781711	-0.0826843	-0.0865641	-0.0898519	-0.0925888	-0.0948158	-0.0965741	-0.0979043	-0.0988473	-0.0994438	-0.0997345	-0.0997599	-0.0995608	-0.0991776	-0.098651	-0.0980215	-0.0973299	-0.0966165	-0.0959222	-0.0952874	-0.0947529	-0.0943592	-0.0941471	-0.0941552	-0.0943952	-0.0948581	-0.0955347	-0.0964156	-0.0974915	-0.098753	-0.100191	-0.101796	-0.103558	-0.105468	-0.107518	-0.109697	-0.111996	-0.114405	-0.116916	-0.11952	-0.122205	-0.124965	-0.127788	-0.130666	-0.13359	-0.13655	-0.139536	-0.142541	-0.145553
Pcdh18	2	-2.58517	-2.53987	-2.49272	-2.44372	-2.39284	-2.34007	-2.28543	-2.2289	-2.17052	-2.1103	-2.04828	-1.98449	-1.919	-1.85186	-1.78315	-1.71296	-1.64138	-1.56851	-1.49448	-1.41943	-1.34348	-1.2668	-1.18954	-1.11189	-1.03404	-0.956162	-0.878476	-0.801147	-0.724288	-0.648005	-0.572404	-0.497587	-0.423654	-0.3507	-0.278819	-0.2081	-0.13863	-0.070491	-0.0037611	0.0614847	0.125176	0.187245	0.247629	0.306271	0.363114	0.418108	0.471206	0.522365	0.571545	0.618713	0.663835	0.706885	0.747837	0.786671	0.823369	0.857918	0.890307	0.920527	0.948575	0.974449	0.99815	1.01968	1.03905	1.05627	1.07135	1.0843	1.09513	1.10388	1.11056	1.11519	1.1178	1.11841	1.11706	1.11377	1.10857	1.1015	1.0926	1.08189	1.06943	1.05523	1.03936	1.02184	1.00271	0.982034	0.959838	0.936172	0.91108	0.884609	0.856805	0.827744	0.797565	0.766409	0.734418	0.701731	0.668484	0.634812	0.600847	0.566717	0.532548	0.498464	0.340245	0.400425	0.460857	0.521103	0.58071	0.639204	0.696096	0.750884	0.803051	0.852069	0.897403	0.938511	0.974893	1.00642	1.03316	1.05518	1.07258	1.08547	1.09394	1.09813	1.09816	1.09418	1.08633	1.07475	1.05962	1.04109	1.01932	0.994484	0.966756	0.936307	0.903312	0.867947	0.830387	0.790806	0.749381	0.706282	0.661682	0.615749	0.56865	0.520547	0.471601	0.421968	0.3718	0.321245	0.270448	0.219548	0.16868	0.117973	0.0675534	0.0175409	-0.0319488	-0.0808051	-0.128922	-0.176199	-0.222539	-0.267851	-0.312045	-0.35504	-0.396754	-0.437113	-0.476042	-0.513473	-0.549338	-0.583573	-0.616115	-0.646904	-0.67588	-0.702984	-0.728158	-0.751345	-0.772486	-0.791521	-0.80839	-0.82303	-0.835382	-0.845483	-0.853441	-0.859357	-0.86333	-0.865454	-0.865822	-0.864522	-0.861639	-0.857257	-0.851459	-0.844327	-0.835939	-0.826376	-0.815717	-0.804041	-0.791429	-0.777959	-0.763715	-0.748776	-0.733227	-0.717151	-0.700635	-0.683765	-0.666631	-0.649323
Hmga2	2	-1.18787	-1.184	-1.17996	-1.17573	-1.17131	-1.16667	-1.1618	-1.1567	-1.15134	-1.14571	-1.1398	-1.13358	-1.12703	-1.12013	-1.11286	-1.1052	-1.09711	-1.08856	-1.07953	-1.06997	-1.05986	-1.04915	-1.0378	-1.02577	-1.01299	-0.999423	-0.985006	-0.969684	-0.953411	-0.936142	-0.917831	-0.898431	-0.877895	-0.856177	-0.833232	-0.809016	-0.783485	-0.7566	-0.728323	-0.698617	-0.667453	-0.634804	-0.600646	-0.564963	-0.527745	-0.488985	-0.448687	-0.40686	-0.363521	-0.318695	-0.272417	-0.224728	-0.17568	-0.125332	-0.073753	-0.0210208	0.0327791	0.0875525	0.143197	0.199604	0.256656	0.31423	0.372197	0.430422	0.488765	0.547082	0.605225	0.663045	0.720389	0.7771	0.833024	0.888004	0.941882	0.994503	1.04571	1.09535	1.14327	1.18932	1.23335	1.27521	1.31476	1.35187	1.3864	1.41821	1.44718	1.47318	1.4961	1.51582	1.53223	1.54535	1.55543	1.56277	1.56765	1.57039	1.57128	1.57063	1.56875	1.56595	1.56254	1.55882	1.49476	1.51064	1.52609	1.54064	1.55383	1.56516	1.57416	1.58034	1.58322	1.58232	1.57718	1.56733	1.55238	1.53234	1.50743	1.47787	1.44393	1.40583	1.36385	1.31824	1.26929	1.21726	1.16244	1.10512	1.04558	0.984101	0.92098	0.856499	0.790939	0.724577	0.657685	0.590527	0.523358	0.456423	0.389957	0.324179	0.259298	0.195504	0.132975	0.07187	0.0123313	-0.0455155	-0.101563	-0.155719	-0.207912	-0.258084	-0.306194	-0.352216	-0.396136	-0.437956	-0.477687	-0.515352	-0.550982	-0.584617	-0.616302	-0.646088	-0.674031	-0.700189	-0.724622	-0.747392	-0.768559	-0.788185	-0.806328	-0.823047	-0.838395	-0.852424	-0.865183	-0.876714	-0.887057	-0.896247	-0.904314	-0.91128	-0.917164	-0.921979	-0.92573	-0.928458	-0.930224	-0.93108	-0.931071	-0.930238	-0.928614	-0.926228	-0.923106	-0.91927	-0.91474	-0.909534	-0.903669	-0.89716	-0.890023	-0.882273	-0.873927	-0.865002	-0.855517	-0.845495	-0.834958	-0.823934	-0.812453	-0.800549	-0.78826	-0.77563
Zcchc17	2	-3	-3	-2.97934	-2.90421	-2.82726	-2.74856	-2.6682	-2.58625	-2.50281	-2.418	-2.33192	-2.24472	-2.15654	-2.06752	-1.97784	-1.88767	-1.79719	-1.7066	-1.61612	-1.52596	-1.43635	-1.34752	-1.25972	-1.1732	-1.08821	-1.00504	-0.923935	-0.845088	-0.768557	-0.694386	-0.622608	-0.553251	-0.486333	-0.421865	-0.35985	-0.300284	-0.243156	-0.188448	-0.136137	-0.086192	-0.0385775	0.00674767	0.0498299	0.0907204	0.129475	0.166153	0.20082	0.233542	0.264392	0.293443	0.320773	0.346462	0.370592	0.393249	0.41452	0.434493	0.45326	0.470912	0.487544	0.503251	0.518128	0.532272	0.545783	0.55876	0.571301	0.583507	0.595481	0.607323	0.619136	0.631024	0.643089	0.655437	0.668172	0.681399	0.695225	0.709758	0.725105	0.741375	0.758678	0.777126	0.796831	0.817907	0.84047	0.864637	0.890527	0.918264	0.947969	0.979771	1.0138	1.05009	1.0885	1.12885	1.17097	1.21468	1.2598	1.30615	1.35353	1.40177	1.45065	1.49998	1.39384	1.36417	1.33456	1.30499	1.27543	1.24586	1.21625	1.18657	1.15681	1.12693	1.09692	1.06675	1.03639	1.00587	0.9752	0.944414	0.913535	0.882587	0.851596	0.820586	0.78958	0.758602	0.727675	0.696823	0.666068	0.635431	0.604936	0.574603	0.544455	0.514511	0.484792	0.455319	0.426112	0.39719	0.368573	0.34028	0.31233	0.28474	0.25753	0.230717	0.204318	0.178352	0.152836	0.127786	0.103219	0.0791518	0.0556005	0.0325813	0.0101101	-0.0117971	-0.0331249	-0.0538576	-0.0739798	-0.0934762	-0.112332	-0.130531	-0.148059	-0.1649	-0.18104	-0.196463	-0.211155	-0.225099	-0.238282	-0.250687	-0.262299	-0.273103	-0.283083	-0.292222	-0.300506	-0.307917	-0.314439	-0.320055	-0.324748	-0.328501	-0.331298	-0.333154	-0.334106	-0.334194	-0.333454	-0.331924	-0.329641	-0.326641	-0.322962	-0.31864	-0.313712	-0.308213	-0.302181	-0.295652	-0.288661	-0.281246	-0.273444	-0.26529	-0.256821	-0.248076	-0.23909	-0.2299	-0.220546	-0.211063	-0.20149	-0.191865
Atp5j2	2	-3	-3	-3	-3	-3	-3	-3	-2.91761	-2.77292	-2.62925	-2.48683	-2.3459	-2.20667	-2.06939	-1.93428	-1.80159	-1.67155	-1.54439	-1.42036	-1.2997	-1.18265	-1.06945	-0.960336	-0.855562	-0.755367	-0.659992	-0.569677	-0.484511	-0.404385	-0.329173	-0.258746	-0.192973	-0.131719	-0.0748487	-0.0222237	0.0262961	0.0708524	0.111589	0.14865	0.182181	0.212331	0.239247	0.263079	0.283976	0.30209	0.317573	0.330576	0.341252	0.349755	0.356237	0.360854	0.363758	0.365105	0.365048	0.363742	0.361343	0.358004	0.353881	0.349128	0.343899	0.338351	0.332636	0.32691	0.321328	0.316043	0.31121	0.306983	0.303517	0.300966	0.299483	0.299224	0.300343	0.302995	0.307333	0.313513	0.32169	0.33202	0.344658	0.35976	0.377483	0.397985	0.421423	0.447956	0.477743	0.510945	0.547724	0.58824	0.632659	0.681143	0.733698	0.790005	0.849704	0.912434	0.977834	1.04554	1.11519	1.18641	1.25883	1.3321	1.40582	1.36624	1.29947	1.23307	1.16734	1.10255	1.03902	0.977014	0.916833	0.858763	0.803088	0.750094	0.700065	0.653255	0.609682	0.569244	0.531841	0.497375	0.465747	0.436859	0.410613	0.386912	0.365661	0.346764	0.330124	0.315648	0.30324	0.292806	0.284252	0.277485	0.27241	0.268935	0.266967	0.266412	0.267178	0.269172	0.272301	0.276473	0.281595	0.287574	0.294318	0.301735	0.309731	0.318214	0.327092	0.336271	0.345659	0.355163	0.364691	0.374148	0.383443	0.392481	0.40117	0.409417	0.417128	0.42421	0.43057	0.436114	0.440749	0.444382	0.446918	0.448266	0.448331	0.447022	0.444243	0.439904	0.43391	0.42617	0.416591	0.405081	0.391549	0.375902	0.35805	0.337903	0.315369	0.290366	0.262916	0.23312	0.20108	0.166899	0.130678	0.0925212	0.0525296	0.0108062	-0.032547	-0.0774276	-0.123734	-0.171364	-0.220217	-0.27019	-0.321184	-0.373096	-0.425828	-0.479279	-0.533349	-0.587939	-0.64295	-0.698283	-0.753841	-0.809527	-0.865241
Psma4	2	-3	-3	-3	-3	-3	-2.98523	-2.87503	-2.76475	-2.65453	-2.54449	-2.43479	-2.32554	-2.2169	-2.10901	-2.00201	-1.89605	-1.79128	-1.68785	-1.58592	-1.48564	-1.38717	-1.29067	-1.19629	-1.10419	-1.01453	-0.927486	-0.843204	-0.761769	-0.683161	-0.607346	-0.534291	-0.463959	-0.396312	-0.33131	-0.268908	-0.209064	-0.15173	-0.0968602	-0.0444037	0.00568986	0.0534725	0.0989978	0.14232	0.183496	0.222582	0.259635	0.294716	0.327883	0.359197	0.388719	0.416512	0.442638	0.467161	0.490143	0.511651	0.531749	0.550501	0.567975	0.584235	0.599349	0.613383	0.626405	0.638481	0.649679	0.660067	0.669713	0.678686	0.687052	0.694881	0.70224	0.7092	0.715828	0.722192	0.728363	0.734408	0.740397	0.746399	0.752482	0.758716	0.765171	0.771914	0.779016	0.786547	0.794575	0.80317	0.812401	0.82234	0.833055	0.844617	0.857051	0.870288	0.88425	0.898859	0.914035	0.9297	0.945773	0.962176	0.978828	0.995651	1.01256	0.899817	0.901871	0.903808	0.905513	0.906869	0.907759	0.908068	0.907679	0.906475	0.904341	0.90116	0.896816	0.891206	0.884323	0.87621	0.866908	0.85646	0.844908	0.832295	0.818663	0.804055	0.788514	0.772082	0.754802	0.736717	0.717869	0.6983	0.678053	0.657171	0.635696	0.613671	0.591137	0.568136	0.544711	0.520903	0.496754	0.472306	0.4476	0.422678	0.397581	0.37235	0.347026	0.321649	0.29626	0.2709	0.24561	0.220428	0.195395	0.170551	0.145936	0.12159	0.0975503	0.0738578	0.0505512	0.0276695	0.0052515	-0.0166641	-0.0380387	-0.0588337	-0.0790109	-0.0985319	-0.117359	-0.135453	-0.152776	-0.169291	-0.184959	-0.199742	-0.213603	-0.226503	-0.238405	-0.24927	-0.25906	-0.267738	-0.275264	-0.281604	-0.286769	-0.290807	-0.293765	-0.29569	-0.296629	-0.29663	-0.295739	-0.294004	-0.29147	-0.288185	-0.284196	-0.279548	-0.274289	-0.268464	-0.262122	-0.255308	-0.248068	-0.240451	-0.232501	-0.224267	-0.215794	-0.20713	-0.198321	-0.189415	-0.180459
Ppig	2	-2.87007	-2.79418	-2.71739	-2.63978	-2.56146	-2.48251	-2.40303	-2.32312	-2.24289	-2.16244	-2.0819	-2.00139	-1.92102	-1.84093	-1.76124	-1.6821	-1.60364	-1.526	-1.44933	-1.37377	-1.29948	-1.22661	-1.15532	-1.08576	-1.01809	-0.95247	-0.889062	-0.827948	-0.769105	-0.712496	-0.658084	-0.605826	-0.555677	-0.507585	-0.4615	-0.417364	-0.375119	-0.334704	-0.296054	-0.259105	-0.223787	-0.190029	-0.15776	-0.126905	-0.0973892	-0.0691345	-0.0420625	-0.0160931	0.00885472	0.0328634	0.0560162	0.0783974	0.100092	0.121187	0.141768	0.161923	0.18174	0.201309	0.220718	0.240057	0.259419	0.278892	0.298571	0.318546	0.338912	0.359762	0.38119	0.403292	0.426163	0.4499	0.474601	0.500364	0.527289	0.555476	0.585027	0.616045	0.648633	0.682899	0.718948	0.75689	0.796836	0.838898	0.88319	0.92983	0.978936	1.03063	1.08504	1.14228	1.20249	1.2657	1.33171	1.4003	1.47125	1.54434	1.61932	1.69597	1.77403	1.85327	1.93343	2.01425	1.90127	1.84079	1.78058	1.72067	1.6611	1.6019	1.54312	1.48479	1.42694	1.3696	1.31282	1.25661	1.20102	1.14607	1.09176	1.03813	0.985194	0.93296	0.88145	0.830681	0.780668	0.731429	0.682978	0.635331	0.588504	0.542511	0.497367	0.453087	0.409685	0.367175	0.325571	0.284887	0.245136	0.206332	0.168488	0.131616	0.0957314	0.0608455	0.0269718	-0.00587699	-0.037688	-0.0684484	-0.0981453	-0.126766	-0.154298	-0.180727	-0.206041	-0.230227	-0.253271	-0.275161	-0.295882	-0.31542	-0.333762	-0.350894	-0.366801	-0.381468	-0.394881	-0.407023	-0.41788	-0.427435	-0.435671	-0.442572	-0.448121	-0.452299	-0.455088	-0.456469	-0.456423	-0.454931	-0.45197	-0.44752	-0.441559	-0.434064	-0.425013	-0.41438	-0.402144	-0.388328	-0.372987	-0.356178	-0.337957	-0.318379	-0.297501	-0.275379	-0.252068	-0.227625	-0.202106	-0.175569	-0.148069	-0.119666	-0.0904167	-0.0603797	-0.0296143	0.0018198	0.0338623	0.0664522	0.0995278	0.133027	0.166886	0.201041	0.235428	0.269981
R3hdm1	2	-3	-3	-3	-3	-3	-3	-3	-3	-2.97716	-2.83428	-2.68872	-2.5408	-2.39086	-2.23926	-2.08642	-1.93277	-1.77877	-1.62493	-1.47176	-1.31982	-1.16967	-1.02192	-0.877168	-0.736054	-0.599218	-0.467311	-0.340989	-0.220692	-0.106565	0.00130071	0.102839	0.198014	0.286812	0.369246	0.445354	0.515193	0.578843	0.636402	0.687986	0.733728	0.773777	0.808294	0.837456	0.861447	0.880467	0.894719	0.90442	0.909791	0.911058	0.908455	0.902219	0.892589	0.87981	0.864126	0.845783	0.825027	0.802106	0.777265	0.750749	0.722802	0.693666	0.663581	0.632783	0.601507	0.569985	0.538446	0.507116	0.476218	0.445973	0.416598	0.388309	0.361317	0.335835	0.312069	0.290228	0.270519	0.253147	0.238317	0.226236	0.217113	0.211155	0.208575	0.209589	0.214415	0.223278	0.236408	0.254043	0.276427	0.303815	0.336263	0.373415	0.414865	0.460203	0.509016	0.560885	0.615385	0.672081	0.73053	0.790277	0.850859	0.70999	0.676279	0.642828	0.609778	0.577272	0.545448	0.514445	0.484399	0.455444	0.427714	0.40134	0.376452	0.353168	0.331488	0.311359	0.29273	0.275549	0.259765	0.245328	0.232191	0.220306	0.209625	0.200101	0.19169	0.184346	0.178024	0.17268	0.168269	0.16475	0.162077	0.160209	0.159104	0.158717	0.159009	0.159935	0.161456	0.163527	0.166109	0.169159	0.172636	0.176497	0.180702	0.185208	0.189973	0.194956	0.200116	0.205409	0.210793	0.216227	0.221669	0.227075	0.232404	0.237612	0.242657	0.247497	0.252088	0.256387	0.260352	0.26394	0.267107	0.269811	0.272008	0.273655	0.27471	0.27513	0.274872	0.273893	0.272152	0.269605	0.266211	0.261929	0.256717	0.250533	0.243339	0.235096	0.225814	0.215538	0.204312	0.192182	0.179193	0.16539	0.150819	0.135525	0.119553	0.102948	0.0857547	0.0680183	0.0497831	0.0310933	0.0119927	-0.00747483	-0.027266	-0.0473377	-0.0676472	-0.0881521	-0.108811	-0.129581	-0.150421	-0.171292	-0.192151
Topors	2	-3	-3	-3	-3	-3	-3	-3	-3	-2.93801	-2.80232	-2.66388	-2.52293	-2.37979	-2.23476	-2.08822	-1.94053	-1.79212	-1.64344	-1.49494	-1.34713	-1.20054	-1.0557	-0.913192	-0.773588	-0.637491	-0.505513	-0.378273	-0.256205	-0.13948	-0.0282284	0.0774459	0.177462	0.271763	0.360314	0.4431	0.52013	0.59143	0.657045	0.717037	0.771485	0.820484	0.864141	0.902579	0.935931	0.964342	0.987969	1.00697	1.02153	1.03182	1.03803	1.04035	1.03898	1.03412	1.02598	1.01476	1.00067	0.983927	0.964741	0.943325	0.91989	0.89465	0.867815	0.839595	0.810198	0.779832	0.748699	0.717003	0.684942	0.652713	0.620512	0.588529	0.556954	0.525973	0.49577	0.466526	0.438421	0.411633	0.386336	0.362704	0.340912	0.32113	0.30353	0.288284	0.275565	0.265545	0.258398	0.254303	0.253438	0.255986	0.26198	0.271149	0.283185	0.297781	0.314633	0.333433	0.353874	0.375646	0.398437	0.421932	0.445812	0.246996	0.25897	0.270861	0.282566	0.293983	0.305012	0.315548	0.325488	0.334729	0.343168	0.3507	0.35722	0.362637	0.36694	0.370166	0.37235	0.373526	0.373731	0.373001	0.371373	0.368883	0.365569	0.361468	0.356618	0.351055	0.344818	0.337944	0.330471	0.322436	0.313878	0.304834	0.295341	0.285438	0.275161	0.264547	0.253635	0.24246	0.23106	0.219472	0.207731	0.195875	0.183939	0.17196	0.159973	0.148013	0.136116	0.124318	0.112652	0.101155	0.0898596	0.0788011	0.0680137	0.0575314	0.047388	0.0376175	0.0282534	0.0193293	0.0108787	0.00293499	-0.00446845	-0.0112983	-0.0175212	-0.0231038	-0.0280128	-0.0322145	-0.0356755	-0.038362	-0.0402401	-0.0412757	-0.0414345	-0.0406818	-0.0389829	-0.0363024	-0.0326046	-0.0278565	-0.0220658	-0.0152714	-0.00751243	0.0011721	0.0107433	0.0211623	0.0323906	0.0443892	0.0571195	0.0705427	0.0846199	0.099312	0.11458	0.130384	0.146685	0.163443	0.180618	0.19817	0.216057	0.234239	0.252674	0.271321	0.290138	0.309082	0.328111
Mcm2	2	-3	-3	-3	-3	-3	-3	-2.93555	-2.82002	-2.70219	-2.58221	-2.4603	-2.33665	-2.21151	-2.08513	-1.95778	-1.82978	-1.70142	-1.57305	-1.44503	-1.31773	-1.19153	-1.06686	-0.944128	-0.823773	-0.706242	-0.591992	-0.481487	-0.375046	-0.27279	-0.174808	-0.0811737	0.00805558	0.0928376	0.173145	0.248966	0.3203	0.387163	0.449581	0.507594	0.561251	0.610616	0.655758	0.69676	0.733712	0.766711	0.795864	0.821283	0.843089	0.861407	0.876367	0.888105	0.89676	0.902476	0.905399	0.90568	0.903469	0.898921	0.892191	0.883435	0.87281	0.860475	0.846586	0.831303	0.814783	0.797182	0.778658	0.759365	0.739458	0.719091	0.698415	0.677581	0.656738	0.636035	0.615618	0.595632	0.576222	0.55753	0.539697	0.522866	0.507175	0.492764	0.479772	0.468337	0.458599	0.450695	0.444765	0.44095	0.439392	0.440232	0.443503	0.449013	0.456542	0.465871	0.47678	0.489052	0.502467	0.516805	0.531843	0.54736	0.563131	0.664862	0.638624	0.612633	0.587058	0.562066	0.537821	0.514488	0.492227	0.471199	0.451563	0.433476	0.417097	0.402564	0.389866	0.378921	0.369647	0.361962	0.355788	0.351046	0.34766	0.345552	0.344646	0.344867	0.346141	0.348392	0.351547	0.355531	0.360271	0.365692	0.37172	0.378283	0.385305	0.392712	0.40043	0.408384	0.416499	0.4247	0.432911	0.441057	0.449062	0.456848	0.46434	0.471461	0.478133	0.484279	0.489823	0.494685	0.49879	0.502059	0.504416	0.505783	0.506082	0.505239	0.503176	0.499819	0.495092	0.488922	0.481235	0.471959	0.461023	0.448359	0.433897	0.417571	0.399317	0.379072	0.356774	0.332366	0.305792	0.276998	0.245934	0.212552	0.176807	0.13866	0.0980722	0.0550169	0.00956759	-0.0381291	-0.087925	-0.139673	-0.193226	-0.248439	-0.305169	-0.363274	-0.422614	-0.483053	-0.544455	-0.606688	-0.669625	-0.733138	-0.797106	-0.861409	-0.925932	-0.990562	-1.05519	-1.11971	-1.18403	-1.24804	-1.31165	-1.37478	-1.43733
Tcf3	2	-3	-3	-3	-3	-3	-3	-3	-2.88025	-2.75258	-2.62464	-2.49666	-2.36887	-2.2415	-2.1148	-1.98903	-1.86443	-1.74129	-1.61986	-1.50043	-1.38328	-1.26869	-1.15696	-1.04837	-0.943225	-0.841822	-0.744458	-0.651428	-0.56289	-0.478809	-0.399128	-0.323784	-0.252706	-0.185814	-0.123024	-0.0642441	-0.00937646	0.0416813	0.0890367	0.132802	0.173094	0.210034	0.243744	0.274353	0.301991	0.326791	0.348888	0.36842	0.385526	0.400348	0.413028	0.423711	0.432541	0.439665	0.44523	0.449383	0.452272	0.454045	0.454853	0.454842	0.454164	0.452966	0.451398	0.449609	0.447749	0.445965	0.444409	0.443227	0.44257	0.442586	0.443424	0.445233	0.448164	0.452365	0.457986	0.465178	0.474093	0.484882	0.497698	0.512697	0.530032	0.54986	0.572342	0.597636	0.625906	0.657316	0.692034	0.730231	0.772081	0.817758	0.867293	0.920409	0.97679	1.03612	1.09807	1.16232	1.22854	1.2964	1.36555	1.43565	1.50636	1.34461	1.30177	1.25908	1.21663	1.17448	1.13269	1.09133	1.05048	1.01018	0.970509	0.931531	0.893308	0.855897	0.819312	0.783545	0.748589	0.714436	0.681079	0.648511	0.616724	0.585711	0.555464	0.525978	0.497246	0.469259	0.442013	0.4155	0.389715	0.364649	0.340299	0.316656	0.293716	0.271472	0.249919	0.22905	0.208861	0.189344	0.170496	0.15231	0.134782	0.117906	0.101676	0.0860884	0.0711375	0.0568185	0.0431267	0.0300573	0.0176056	0.00576708	-0.00546278	-0.0160884	-0.0261142	-0.0355443	-0.044383	-0.0526345	-0.0603028	-0.0673918	-0.0739056	-0.0798479	-0.0852226	-0.0900334	-0.094284	-0.0979779	-0.101119	-0.10371	-0.105755	-0.107257	-0.10822	-0.108646	-0.108539	-0.107903	-0.106739	-0.105052	-0.102844	-0.100118	-0.0968881	-0.0931734	-0.0889937	-0.0843689	-0.0793188	-0.0738632	-0.0680218	-0.0618144	-0.0552609	-0.0483811	-0.0411947	-0.0337216	-0.0259817	-0.0179948	-0.00978093	-0.00135992	0.00724819	0.0160234	0.0249456	0.0339948	0.0431508	0.0523934	0.0617024	0.0710575	0.0804383
Tnrc6c	2	-3	-3	-3	-3	-3	-2.97891	-2.88639	-2.79115	-2.69325	-2.59282	-2.48998	-2.38488	-2.27768	-2.16857	-2.05777	-1.94549	-1.83199	-1.71755	-1.60246	-1.48703	-1.37159	-1.25649	-1.14211	-1.02882	-0.917021	-0.807128	-0.699558	-0.594629	-0.492502	-0.39332	-0.297208	-0.204281	-0.11464	-0.0283757	0.054437	0.133733	0.209462	0.28158	0.350061	0.414885	0.476044	0.53354	0.587385	0.6376	0.684214	0.727266	0.7668	0.802871	0.835539	0.864869	0.890934	0.913812	0.933588	0.950347	0.964184	0.975195	0.983479	0.989139	0.992282	0.993016	0.991452	0.987703	0.981882	0.974106	0.96449	0.953153	0.940211	0.925783	0.909987	0.892941	0.874763	0.855571	0.83548	0.814608	0.793069	0.770977	0.748445	0.725586	0.702511	0.679328	0.656146	0.633073	0.610214	0.587673	0.565554	0.543959	0.522989	0.502744	0.483323	0.464768	0.447013	0.429976	0.413578	0.39774	0.382384	0.367432	0.352808	0.338437	0.324242	0.310148	0.0764911	0.127607	0.178814	0.229815	0.280301	0.32996	0.378468	0.425496	0.470706	0.513757	0.554301	0.591987	0.626491	0.657732	0.685756	0.710613	0.732359	0.751056	0.766768	0.779566	0.789522	0.796714	0.801223	0.80313	0.802523	0.79949	0.794121	0.786508	0.776745	0.764928	0.751153	0.735517	0.718119	0.699056	0.678429	0.656334	0.632873	0.608142	0.58224	0.555265	0.527314	0.498483	0.468867	0.43856	0.407657	0.376247	0.344423	0.312273	0.279886	0.247348	0.214743	0.182156	0.149669	0.117361	0.0853123	0.0536003	0.0223008	-0.00851154	-0.0387634	-0.068383	-0.0972997	-0.125444	-0.152748	-0.179144	-0.204566	-0.228948	-0.252226	-0.274336	-0.295214	-0.314797	-0.333022	-0.349826	-0.365146	-0.378919	-0.391086	-0.401662	-0.410717	-0.41832	-0.424539	-0.429441	-0.433092	-0.435555	-0.436895	-0.437175	-0.436457	-0.434804	-0.432277	-0.428937	-0.424846	-0.420064	-0.414652	-0.408672	-0.402185	-0.39525	-0.387931	-0.380289	-0.372384	-0.364281	-0.35604	-0.347724
Rexo1	2	-3	-3	-3	-3	-3	-3	-3	-2.9693	-2.85785	-2.74387	-2.62753	-2.50902	-2.38857	-2.26642	-2.14284	-2.01812	-1.89258	-1.76656	-1.64042	-1.51456	-1.38937	-1.26528	-1.14275	-1.02223	-0.904196	-0.789146	-0.677576	-0.56984	-0.466085	-0.366428	-0.270964	-0.179772	-0.0929135	-0.0104321	0.0676449	0.141306	0.210556	0.275414	0.335911	0.392095	0.444024	0.491769	0.535411	0.575041	0.610763	0.642684	0.670925	0.695611	0.716875	0.734854	0.749694	0.761543	0.770554	0.776884	0.780694	0.782146	0.781404	0.778635	0.774008	0.76769	0.759851	0.750661	0.74029	0.728906	0.716679	0.703777	0.690368	0.676617	0.66269	0.648752	0.634966	0.621495	0.608498	0.596137	0.584571	0.573959	0.564459	0.556227	0.549423	0.544204	0.540728	0.539155	0.539643	0.542356	0.547456	0.55511	0.565487	0.578759	0.595101	0.614559	0.636903	0.661873	0.689205	0.718634	0.749894	0.782716	0.816826	0.851946	0.887795	0.924087	0.804027	0.792494	0.780916	0.769234	0.757387	0.745317	0.732965	0.720271	0.707179	0.693629	0.679566	0.664932	0.649678	0.633814	0.617378	0.600409	0.582944	0.565022	0.546681	0.527959	0.508891	0.489517	0.469871	0.449992	0.429914	0.409674	0.389307	0.368849	0.348334	0.327796	0.307271	0.286791	0.266389	0.2461	0.225955	0.205987	0.186229	0.166711	0.147464	0.128521	0.109912	0.0916672	0.0738167	0.0563905	0.0394182	0.0229294	0.00695328	-0.00848113	-0.0233449	-0.0376094	-0.0512458	-0.0642257	-0.0765206	-0.088102	-0.0989416	-0.109011	-0.118281	-0.126724	-0.13431	-0.141012	-0.146799	-0.151643	-0.155513	-0.15838	-0.160214	-0.160984	-0.160658	-0.159205	-0.156593	-0.152789	-0.147759	-0.141469	-0.133884	-0.124969	-0.11469	-0.103059	-0.0901216	-0.0759256	-0.0605171	-0.0439425	-0.0262481	-0.00748019	0.0123149	0.0330906	0.0548001	0.0773964	0.100832	0.125059	0.15003	0.175694	0.202004	0.228908	0.256357	0.284298	0.31268	0.34145	0.370553	0.399936	0.429544	0.459319
Dhcr24	2	-2.44346	-2.42089	-2.39686	-2.3713	-2.34416	-2.31536	-2.28485	-2.25255	-2.21843	-2.18242	-2.14448	-2.10457	-2.06265	-2.01872	-1.97275	-1.92474	-1.87471	-1.82269	-1.76871	-1.71283	-1.65513	-1.5957	-1.53465	-1.47212	-1.40826	-1.34323	-1.27725	-1.21046	-1.14301	-1.07501	-1.00658	-0.937862	-0.868971	-0.800038	-0.731192	-0.66256	-0.594267	-0.526436	-0.459188	-0.392642	-0.326912	-0.262108	-0.198336	-0.135698	-0.0742917	-0.0142072	0.044469	0.101656	0.157281	0.211273	0.26357	0.314115	0.362857	0.409753	0.454762	0.497853	0.538997	0.578175	0.61537	0.650572	0.683776	0.714982	0.744197	0.771429	0.796693	0.820009	0.8414	0.860892	0.878516	0.894308	0.908303	0.920545	0.931075	0.93994	0.947188	0.952872	0.957043	0.959756	0.961068	0.961037	0.959721	0.957181	0.953478	0.948674	0.942831	0.936011	0.928279	0.919698	0.91033	0.900243	0.889508	0.878196	0.86638	0.854129	0.841516	0.828608	0.815476	0.802187	0.788808	0.775407	0.729329	0.750297	0.771222	0.791953	0.812333	0.832205	0.851408	0.869779	0.887153	0.903362	0.918239	0.931613	0.943329	0.953345	0.961677	0.968343	0.973364	0.976762	0.978561	0.978787	0.977469	0.974636	0.970318	0.964548	0.957359	0.948787	0.938866	0.927635	0.915131	0.901392	0.886459	0.870371	0.853168	0.834892	0.815585	0.795288	0.774043	0.751892	0.728879	0.705045	0.680432	0.655082	0.629038	0.602341	0.575033	0.547154	0.518745	0.489847	0.460498	0.430738	0.400606	0.370138	0.339372	0.308345	0.277091	0.245647	0.214045	0.182318	0.150501	0.118622	0.0867141	0.0548058	0.022926	-0.00889747	-0.0406377	-0.0722686	-0.103765	-0.135104	-0.16626	-0.197213	-0.227941	-0.258423	-0.28864	-0.318572	-0.348204	-0.377528	-0.406547	-0.435261	-0.463674	-0.491785	-0.519598	-0.547115	-0.574336	-0.601265	-0.627902	-0.65425	-0.680311	-0.706087	-0.731579	-0.75679	-0.781722	-0.806376	-0.830755	-0.854861	-0.878696	-0.902261	-0.92556	-0.948593	-0.971364	-0.993873
Igfbp2	2	-1.47737	-1.45442	-1.43082	-1.40656	-1.38165	-1.35606	-1.32981	-1.30288	-1.27527	-1.24697	-1.21799	-1.18833	-1.15798	-1.12695	-1.09524	-1.06285	-1.02978	-0.996049	-0.961654	-0.926606	-0.890912	-0.854584	-0.817633	-0.78007	-0.741909	-0.703166	-0.663856	-0.624	-0.583624	-0.542759	-0.501434	-0.459683	-0.41754	-0.37504	-0.332221	-0.289122	-0.245782	-0.202244	-0.15855	-0.114744	-0.0708715	-0.0269789	0.0168869	0.0606777	0.104345	0.147838	0.191108	0.234104	0.276774	0.319066	0.360929	0.402311	0.443158	0.483419	0.523041	0.561971	0.600158	0.637548	0.67409	0.709732	0.744423	0.778112	0.810748	0.842281	0.872663	0.901843	0.929774	0.956409	0.9817	1.0056	1.02807	1.04906	1.06853	1.08643	1.10273	1.11738	1.13034	1.14159	1.15107	1.15876	1.16462	1.16862	1.17073	1.17091	1.16914	1.16539	1.15965	1.15188	1.14206	1.13024	1.11661	1.10134	1.08465	1.06673	1.04776	1.02793	1.00745	0.986491	0.965245	0.943893	0.79769	0.841601	0.885468	0.928892	0.971462	1.01276	1.05235	1.08979	1.12465	1.15648	1.18482	1.20923	1.22929	1.24491	1.25616	1.26313	1.2659	1.26458	1.25927	1.25008	1.23713	1.22054	1.20045	1.17698	1.15027	1.12047	1.08771	1.05216	1.01394	0.973228	0.930166	0.884915	0.837631	0.788473	0.737599	0.685171	0.631346	0.576282	0.520138	0.463069	0.40523	0.346771	0.287843	0.22859	0.169155	0.109676	0.0502871	-0.00888347	-0.0677117	-0.12608	-0.183875	-0.240991	-0.297329	-0.352796	-0.407304	-0.460776	-0.513137	-0.564322	-0.614273	-0.662938	-0.710272	-0.756235	-0.800797	-0.843929	-0.885613	-0.925833	-0.964579	-1.00185	-1.03763	-1.07194	-1.10479	-1.13617	-1.1661	-1.1946	-1.22169	-1.24743	-1.2719	-1.29518	-1.31736	-1.33849	-1.35866	-1.37793	-1.39635	-1.41399	-1.43089	-1.44711	-1.46269	-1.47769	-1.49214	-1.50609	-1.51957	-1.53261	-1.54526	-1.55755	-1.5695	-1.58114	-1.59251	-1.60362	-1.61451	-1.6252
Ywhaz	2	-3	-3	-3	-3	-3	-3	-2.97142	-2.8416	-2.71132	-2.5808	-2.4503	-2.32007	-2.19038	-2.0615	-1.93372	-1.80732	-1.6826	-1.55987	-1.43943	-1.32161	-1.20671	-1.09506	-0.986998	-0.882837	-0.782912	-0.687553	-0.597087	-0.511678	-0.43127	-0.355785	-0.28513	-0.219207	-0.157908	-0.101119	-0.0487151	-0.000568529	0.0434564	0.0835005	0.11971	0.152235	0.181231	0.206856	0.229273	0.248646	0.265143	0.278933	0.290189	0.299085	0.305795	0.310497	0.313366	0.314582	0.314323	0.312768	0.310096	0.306487	0.302121	0.297177	0.291834	0.286271	0.280668	0.275203	0.270053	0.265399	0.261417	0.258286	0.256183	0.255287	0.255776	0.257828	0.261622	0.267338	0.275157	0.28526	0.297831	0.313054	0.331116	0.352204	0.376511	0.404231	0.435559	0.470697	0.509849	0.553223	0.601033	0.653497	0.710839	0.773288	0.841079	0.914255	0.992454	1.07526	1.16225	1.253	1.34708	1.44403	1.54341	1.64476	1.7476	1.85145	1.73924	1.65527	1.57192	1.48948	1.40821	1.32839	1.25026	1.17411	1.10017	1.02869	0.959935	0.894136	0.831509	0.77206	0.715694	0.662317	0.611838	0.564166	0.519215	0.476897	0.437128	0.399827	0.364911	0.332302	0.30192	0.27369	0.247535	0.223381	0.201154	0.180782	0.162194	0.145319	0.130087	0.116429	0.104276	0.0935621	0.0842185	0.0761791	0.0693775	0.063748	0.0592251	0.0557436	0.0532386	0.0516455	0.0508998	0.0509372	0.0516935	0.0531046	0.0551065	0.057635	0.0606263	0.0640164	0.0677413	0.0717368	0.0759389	0.0802835	0.0847063	0.089143	0.0935293	0.0978008	0.101893	0.105741	0.109281	0.112447	0.115176	0.117402	0.119061	0.120088	0.120419	0.119988	0.118733	0.116587	0.113488	0.109371	0.104177	0.0979052	0.090599	0.0823029	0.0730617	0.0629201	0.051923	0.0401152	0.0275415	0.0142469	0.000276063	-0.0143262	-0.0295153	-0.0452466	-0.0614756	-0.0781581	-0.0952497	-0.112706	-0.130484	-0.14854	-0.166829	-0.185309	-0.203937	-0.222669	-0.241462	-0.260275
Igf2bp2	2	-3	-3	-3	-3	-3	-3	-3	-2.87881	-2.74393	-2.60738	-2.46943	-2.33037	-2.19049	-2.05013	-1.90962	-1.76934	-1.62965	-1.49097	-1.35371	-1.21829	-1.08517	-0.954795	-0.827635	-0.704166	-0.584872	-0.470241	-0.360761	-0.256739	-0.158224	-0.0652301	0.0222463	0.104228	0.180754	0.251881	0.317678	0.37823	0.433636	0.484006	0.529462	0.570135	0.606169	0.637714	0.66493	0.687983	0.707045	0.722297	0.733922	0.742108	0.747049	0.748939	0.747977	0.744364	0.738301	0.729994	0.719645	0.70746	0.693644	0.678401	0.661936	0.644453	0.626154	0.607241	0.587914	0.568372	0.548813	0.529434	0.510428	0.491991	0.474313	0.457587	0.442001	0.427747	0.415012	0.403985	0.394854	0.387808	0.383036	0.380728	0.381076	0.384275	0.390519	0.400008	0.412944	0.429535	0.449992	0.474532	0.503377	0.536759	0.574913	0.617895	0.665373	0.71697	0.772301	0.83098	0.892611	0.956795	1.02312	1.09117	1.16051	1.23071	1.1438	1.09046	1.03759	0.985439	0.934226	0.88418	0.835523	0.788472	0.743242	0.700046	0.659092	0.620589	0.584716	0.551463	0.520725	0.492401	0.466391	0.442597	0.420924	0.401279	0.38357	0.367707	0.353601	0.341166	0.330314	0.320962	0.313024	0.306417	0.301059	0.296868	0.293763	0.291662	0.290485	0.290151	0.290581	0.291695	0.293413	0.295654	0.29834	0.30139	0.304726	0.308266	0.311931	0.315641	0.319316	0.322876	0.326239	0.329326	0.332057	0.334349	0.336124	0.337299	0.337796	0.337532	0.336429	0.334405	0.331381	0.327278	0.322017	0.315519	0.307706	0.298501	0.287829	0.275612	0.261779	0.246254	0.228966	0.209845	0.188822	0.16583	0.140802	0.113677	0.0843917	0.0528883	0.0191167	-0.0168774	-0.0549773	-0.0950647	-0.137021	-0.180729	-0.226071	-0.272931	-0.321192	-0.37074	-0.421462	-0.473246	-0.52598	-0.579557	-0.633869	-0.68881	-0.744277	-0.800169	-0.856386	-0.912831	-0.969408	-1.02603	-1.08259	-1.13902	-1.19523	-1.25112
Zcchc3	2	-2.87644	-2.82913	-2.77927	-2.72682	-2.6717	-2.61389	-2.55334	-2.49004	-2.424	-2.35521	-2.28371	-2.20954	-2.13279	-2.05354	-1.9719	-1.88801	-1.80204	-1.71418	-1.62465	-1.53368	-1.44155	-1.34855	-1.255	-1.16125	-1.06766	-0.974619	-0.882539	-0.791746	-0.702438	-0.614797	-0.528992	-0.445179	-0.363504	-0.284099	-0.207082	-0.13256	-0.0606252	0.00864138	0.0751724	0.138913	0.19982	0.257863	0.313021	0.365288	0.414664	0.461162	0.504804	0.545621	0.583653	0.618947	0.65156	0.681553	0.708995	0.733963	0.756537	0.776802	0.79485	0.810775	0.824677	0.836657	0.846819	0.855273	0.862128	0.867495	0.871489	0.874224	0.875816	0.876382	0.876039	0.874906	0.8731	0.870739	0.867943	0.864828	0.861514	0.858117	0.854755	0.851545	0.848604	0.84605	0.843998	0.842565	0.841867	0.842022	0.843147	0.845358	0.848776	0.853518	0.859705	0.867383	0.876438	0.88674	0.898159	0.910563	0.92382	0.937798	0.952363	0.967381	0.982714	0.998226	0.854746	0.864944	0.875	0.884755	0.894048	0.902716	0.910598	0.91753	0.923347	0.927888	0.930987	0.932482	0.932228	0.930206	0.926463	0.921047	0.914007	0.905393	0.895257	0.883652	0.870629	0.856244	0.840551	0.823604	0.805459	0.786171	0.765796	0.744389	0.722007	0.698703	0.674535	0.649557	0.623823	0.597388	0.570306	0.54263	0.514412	0.485705	0.456559	0.427026	0.397155	0.366995	0.336593	0.305998	0.275254	0.244407	0.213502	0.182582	0.151688	0.120862	0.0901437	0.059573	0.0291876	-0.000975365	-0.0308798	-0.0604906	-0.0897736	-0.118696	-0.147224	-0.175329	-0.202978	-0.230143	-0.256794	-0.282905	-0.308446	-0.333393	-0.357718	-0.381398	-0.404407	-0.426721	-0.448316	-0.46917	-0.489259	-0.508561	-0.527056	-0.544757	-0.561702	-0.577929	-0.593473	-0.608371	-0.622656	-0.636365	-0.649528	-0.662181	-0.674353	-0.686079	-0.697387	-0.70831	-0.718877	-0.729117	-0.739061	-0.748738	-0.758174	-0.7674	-0.776443	-0.785331	-0.79409	-0.802748	-0.811332	-0.819868
Vcp	2	-3	-3	-3	-3	-3	-3	-2.98714	-2.8564	-2.72551	-2.59468	-2.46411	-2.33403	-2.20465	-2.07621	-1.94893	-1.82306	-1.69882	-1.57647	-1.45624	-1.3384	-1.22319	-1.11086	-1.00167	-0.89587	-0.793726	-0.695491	-0.601419	-0.511639	-0.42611	-0.344774	-0.267567	-0.194422	-0.125263	-0.0600122	0.00141215	0.0590969	0.113132	0.163611	0.210631	0.254291	0.294693	0.331943	0.366146	0.397413	0.425853	0.451581	0.474709	0.495354	0.513632	0.529662	0.543563	0.555454	0.565457	0.573693	0.580283	0.585351	0.589019	0.591411	0.59265	0.59286	0.592164	0.590688	0.588554	0.585886	0.58281	0.579448	0.575925	0.572364	0.56889	0.565626	0.562696	0.560223	0.558332	0.557144	0.556785	0.557378	0.559047	0.561915	0.566107	0.571748	0.578961	0.587874	0.59861	0.611297	0.626062	0.643033	0.662339	0.684109	0.708474	0.735455	0.76485	0.796429	0.82996	0.865211	0.901951	0.939944	0.978956	1.01875	1.05909	1.09973	1.05707	1.02515	0.993382	0.961885	0.930773	0.90016	0.870161	0.840887	0.812451	0.784967	0.758544	0.733296	0.70932	0.686618	0.665144	0.644852	0.625695	0.607629	0.590606	0.574584	0.559516	0.545357	0.532065	0.519593	0.507898	0.496937	0.486664	0.477037	0.468012	0.459546	0.451595	0.444116	0.437065	0.4304	0.424078	0.418056	0.41229	0.406739	0.401358	0.396106	0.39094	0.385816	0.380693	0.375528	0.370278	0.3649	0.359352	0.353592	0.347578	0.341266	0.334615	0.327583	0.320126	0.312204	0.303774	0.294795	0.285223	0.275019	0.26414	0.252545	0.240192	0.227041	0.21305	0.19818	0.182388	0.165636	0.147883	0.12909	0.109216	0.088223	0.0660722	0.0427249	0.0181432	-0.00771063	-0.0348701	-0.0633169	-0.0929938	-0.123843	-0.155806	-0.188825	-0.222844	-0.257803	-0.293645	-0.330314	-0.367753	-0.405904	-0.444711	-0.484119	-0.524071	-0.564511	-0.605385	-0.646638	-0.688215	-0.730063	-0.772127	-0.814355	-0.856693	-0.899089	-0.941492	-0.98385
Tmsb4x	2	-1.50149	-1.47431	-1.4471	-1.41985	-1.39254	-1.36517	-1.33772	-1.31018	-1.28253	-1.25476	-1.22686	-1.19882	-1.17062	-1.14224	-1.11368	-1.08492	-1.05595	-1.02676	-0.99733	-0.967647	-0.9377	-0.907475	-0.876959	-0.846137	-0.814997	-0.783526	-0.751709	-0.719547	-0.687059	-0.654264	-0.621182	-0.587832	-0.554234	-0.520408	-0.486374	-0.452151	-0.417759	-0.383219	-0.348549	-0.313771	-0.278905	-0.24397	-0.208986	-0.173975	-0.138955	-0.103947	-0.0689723	-0.0340502	0.000798596	0.0355537	0.0701947	0.104701	0.139053	0.173228	0.207208	0.24097	0.274496	0.307763	0.340751	0.373441	0.405809	0.437837	0.469504	0.500788	0.531669	0.562125	0.592137	0.621683	0.650743	0.679295	0.707319	0.734793	0.761698	0.788012	0.813713	0.838782	0.863198	0.886938	0.909984	0.932313	0.953904	0.974737	0.994792	1.01405	1.03248	1.05007	1.0668	1.08265	1.09759	1.11163	1.12486	1.13735	1.14919	1.16045	1.17122	1.18158	1.19161	1.20139	1.21102	1.22056	1.16365	1.15944	1.1552	1.15087	1.14644	1.14185	1.13708	1.13208	1.12681	1.12124	1.11534	1.10905	1.10236	1.09523	1.08765	1.0796	1.07107	1.06204	1.0525	1.04244	1.03183	1.02066	1.00892	0.996589	0.983654	0.9701	0.955912	0.941074	0.92557	0.909386	0.892507	0.874918	0.856602	0.837547	0.817735	0.797153	0.775786	0.753618	0.730635	0.706822	0.682164	0.656647	0.630255	0.602975	0.574792	0.54569	0.515657	0.484677	0.452736	0.419821	0.385916	0.351008	0.315083	0.278127	0.240126	0.201067	0.160936	0.11972	0.0774042	0.0339769	-0.0105755	-0.0562659	-0.103107	-0.151112	-0.200293	-0.250662	-0.302231	-0.355013	-0.40902	-0.464262	-0.520751	-0.578498	-0.637515	-0.697812	-0.759396	-0.822239	-0.886282	-0.951469	-1.01774	-1.08504	-1.15331	-1.22248	-1.29252	-1.36334	-1.43491	-1.50716	-1.58003	-1.65347	-1.72741	-1.80181	-1.8766	-1.95174	-2.02715	-2.1028	-2.17861	-2.25454	-2.33054	-2.40653	-2.48248	-2.55833
Kdm5b	2	-1.00903	-0.99692	-0.984708	-0.972351	-0.9598	-0.947003	-0.93391	-0.920468	-0.906626	-0.892328	-0.87752	-0.862146	-0.846149	-0.829469	-0.812048	-0.793823	-0.774731	-0.754709	-0.733688	-0.711601	-0.688377	-0.663943	-0.638223	-0.611139	-0.582609	-0.55255	-0.520876	-0.487558	-0.452651	-0.416215	-0.378315	-0.339017	-0.298389	-0.256504	-0.213437	-0.169267	-0.124078	-0.0779561	-0.0309927	0.016717	0.0650729	0.113971	0.163302	0.212953	0.262806	0.312738	0.362623	0.412329	0.461721	0.510659	0.558999	0.606596	0.653297	0.698949	0.743396	0.786478	0.828034	0.867901	0.905913	0.941905	0.97571	1.00716	1.0361	1.06234	1.08574	1.10613	1.12335	1.13724	1.14766	1.15444	1.15746	1.15657	1.15165	1.14257	1.12921	1.11147	1.08925	1.06247	1.03105	0.994939	0.95408	0.908442	0.858006	0.802773	0.742756	0.677991	0.608531	0.53445	0.455846	0.373019	0.286652	0.197454	0.10611	0.0132774	-0.0804168	-0.174381	-0.268059	-0.360933	-0.452527	-0.542402	-0.528949	-0.442508	-0.354445	-0.265122	-0.174928	-0.0842876	0.00634609	0.0964897	0.185632	0.273236	0.358739	0.441561	0.521136	0.597181	0.669565	0.738168	0.802888	0.863631	0.920319	0.972885	1.02127	1.06544	1.10536	1.141	1.17235	1.19941	1.2222	1.24072	1.255	1.26508	1.271	1.27281	1.27057	1.26433	1.25418	1.24018	1.22243	1.201	1.176	1.14751	1.11565	1.08052	1.04224	1.00091	0.956661	0.909614	0.859893	0.807626	0.752942	0.695975	0.636857	0.575726	0.512716	0.447966	0.381613	0.313795	0.24465	0.174315	0.102928	0.0306225	-0.0424661	-0.116206	-0.190466	-0.265119	-0.340039	-0.415104	-0.490195	-0.565196	-0.639994	-0.714481	-0.788555	-0.862114	-0.935064	-1.00732	-1.07878	-1.14938	-1.21905	-1.2877	-1.35529	-1.42174	-1.487	-1.55103	-1.61379	-1.67522	-1.73531	-1.79402	-1.85132	-1.9072	-1.96164	-2.01463	-2.06617	-2.11624	-2.16486	-2.21202	-2.25773	-2.30201	-2.34486	-2.38631	-2.42636	-2.46504
Gm26523	2	-2.84205	-2.78687	-2.72955	-2.67007	-2.60843	-2.54464	-2.47871	-2.41065	-2.3405	-2.26831	-2.19412	-2.11799	-2.04002	-1.96028	-1.87888	-1.79592	-1.71154	-1.62587	-1.53907	-1.4513	-1.36274	-1.27357	-1.18399	-1.09421	-1.00446	-0.914955	-0.825944	-0.737623	-0.650126	-0.563584	-0.478122	-0.393862	-0.310926	-0.229427	-0.149478	-0.0711867	0.00534442	0.0800161	0.152734	0.223408	0.291954	0.35829	0.42234	0.484033	0.543303	0.600088	0.654329	0.705974	0.754974	0.801285	0.844868	0.885687	0.923711	0.958912	0.991268	1.02076	1.04737	1.07109	1.09192	1.10984	1.12485	1.13697	1.1462	1.15254	1.15601	1.15663	1.15441	1.14938	1.14157	1.13099	1.11769	1.1017	1.08305	1.06178	1.03794	1.01156	0.982703	0.951409	0.917732	0.881724	0.843441	0.802942	0.760287	0.715537	0.668756	0.62001	0.569366	0.516894	0.462664	0.406802	0.349537	0.291106	0.231744	0.171676	0.111121	0.0502912	-0.0106073	-0.0713773	-0.131829	-0.191781	-0.262748	-0.19057	-0.117729	-0.0445785	0.0285103	0.101147	0.172925	0.243419	0.312192	0.378791	0.442752	0.503598	0.560883	0.614444	0.664268	0.710352	0.752704	0.791341	0.826287	0.857577	0.885251	0.909359	0.929954	0.947099	0.960861	0.971313	0.978532	0.982601	0.983608	0.981641	0.976797	0.969171	0.958864	0.945978	0.930617	0.91289	0.892902	0.870764	0.846585	0.820477	0.792551	0.762918	0.73169	0.698977	0.664891	0.629542	0.593039	0.555489	0.517001	0.477678	0.437626	0.396946	0.355739	0.314104	0.272137	0.229932	0.187581	0.145176	0.102803	0.0605479	0.0184938	-0.0232787	-0.0646912	-0.105668	-0.146135	-0.186022	-0.225259	-0.26378	-0.301519	-0.338415	-0.374407	-0.409435	-0.443444	-0.476378	-0.508186	-0.53888	-0.568512	-0.597134	-0.624798	-0.651554	-0.67745	-0.702534	-0.726852	-0.750449	-0.773369	-0.795656	-0.817351	-0.838496	-0.859131	-0.879297	-0.899031	-0.918372	-0.937358	-0.956025	-0.974409	-0.992545	-1.01047	-1.02821	-1.04581	-1.0633
Kpna3	2	-3	-2.97493	-2.91157	-2.84557	-2.77693	-2.70568	-2.63184	-2.55547	-2.47663	-2.3954	-2.31191	-2.22626	-2.13863	-2.04918	-1.95811	-1.86566	-1.77206	-1.6776	-1.58257	-1.48731	-1.39215	-1.29746	-1.20365	-1.11111	-1.02028	-0.931609	-0.845542	-0.76241	-0.682356	-0.605492	-0.531908	-0.461676	-0.39485	-0.331466	-0.27154	-0.215074	-0.162053	-0.112445	-0.066204	-0.0232719	0.0164241	0.052968	0.0864552	0.116991	0.144691	0.169678	0.192083	0.212044	0.229705	0.245216	0.258731	0.270408	0.280409	0.288899	0.296044	0.302014	0.30698	0.311113	0.314587	0.317574	0.32025	0.322788	0.325363	0.328152	0.331329	0.33507	0.339552	0.344954	0.351452	0.359227	0.368462	0.379339	0.392046	0.406772	0.423711	0.443062	0.465028	0.489818	0.51765	0.548747	0.583344	0.621683	0.664019	0.71062	0.761766	0.817754	0.878897	0.945527	1.01799	1.09647	1.1807	1.2704	1.36524	1.46488	1.56898	1.67715	1.78899	1.90407	2.02192	2.14206	1.99829	1.90593	1.81486	1.72528	1.63739	1.55139	1.46744	1.38572	1.30638	1.22959	1.15548	1.08419	1.01584	0.950384	0.887726	0.827764	0.770401	0.715545	0.663106	0.613001	0.565146	0.519464	0.475878	0.434316	0.394707	0.356985	0.321084	0.286943	0.254501	0.2237	0.194484	0.1668	0.140594	0.115818	0.0924211	0.0703577	0.0495816	0.0300485	0.0117157	-0.00545875	-0.0215152	-0.0364933	-0.0504313	-0.0633666	-0.075336	-0.0863751	-0.0965188	-0.105802	-0.114257	-0.121917	-0.128816	-0.134984	-0.140453	-0.145254	-0.149418	-0.152975	-0.155955	-0.158387	-0.160301	-0.161726	-0.16269	-0.163224	-0.163355	-0.163112	-0.162524	-0.161618	-0.160424	-0.15897	-0.157283	-0.155394	-0.153329	-0.151117	-0.148786	-0.146366	-0.143884	-0.141352	-0.138773	-0.136149	-0.13348	-0.130771	-0.128021	-0.125233	-0.122409	-0.119551	-0.116661	-0.113739	-0.11079	-0.107813	-0.104811	-0.101787	-0.0987409	-0.0956758	-0.0925934	-0.0894956	-0.0863842	-0.0832612	-0.0801285	-0.076988	-0.0738416	-0.0706913
Nrd1	2	-3	-3	-3	-3	-3	-3	-3	-2.98645	-2.85841	-2.7281	-2.59576	-2.46166	-2.32609	-2.18936	-2.05181	-1.91381	-1.77574	-1.63801	-1.50106	-1.36535	-1.23133	-1.09951	-0.970391	-0.844486	-0.72233	-0.60446	-0.491419	-0.383567	-0.281003	-0.183789	-0.0919649	-0.00554722	0.0754665	0.151098	0.221389	0.286396	0.346194	0.400873	0.450537	0.495304	0.535303	0.570676	0.601573	0.628157	0.650597	0.669068	0.683756	0.69485	0.702544	0.707039	0.708536	0.707242	0.703366	0.697117	0.688707	0.678349	0.666255	0.652638	0.63771	0.621684	0.60477	0.587178	0.569115	0.55079	0.532406	0.514169	0.496279	0.478938	0.462345	0.446698	0.432194	0.419028	0.407395	0.397492	0.389512	0.383651	0.380105	0.379072	0.380751	0.385345	0.393058	0.404099	0.41868	0.437021	0.459346	0.485885	0.516878	0.552572	0.593223	0.6389	0.689276	0.743969	0.802596	0.864766	0.930081	0.998134	1.06851	1.14077	1.21448	1.28919	1.10937	1.06918	1.02919	0.989446	0.949994	0.910877	0.872137	0.833816	0.795955	0.758596	0.721778	0.685541	0.649921	0.614935	0.58059	0.546892	0.513847	0.481462	0.449744	0.418698	0.388332	0.358651	0.329662	0.30137	0.273782	0.246905	0.220743	0.195304	0.170594	0.146619	0.123384	0.100897	0.0791643	0.0581912	0.0379848	0.0185516	-0.000101813	-0.0179687	-0.0350422	-0.0513153	-0.0667811	-0.0814322	-0.0952613	-0.108261	-0.120423	-0.131741	-0.142205	-0.151808	-0.160541	-0.168396	-0.175363	-0.181434	-0.1866	-0.190849	-0.194173	-0.196562	-0.198004	-0.19849	-0.198007	-0.196545	-0.194091	-0.190633	-0.186159	-0.180655	-0.174109	-0.166506	-0.157833	-0.148073	-0.137213	-0.125236	-0.112127	-0.097868	-0.0824425	-0.0658325	-0.0480218	-0.029025	-0.00887987	0.0123753	0.034702	0.058062	0.0824165	0.107727	0.133954	0.161058	0.189001	0.217741	0.247238	0.277452	0.308341	0.339862	0.371975	0.404635	0.437799	0.471422	0.50546	0.539867	0.574597	0.609603	0.644837	0.68025
Nppc	2	-0.345878	-0.334519	-0.323088	-0.311561	-0.299913	-0.288119	-0.276152	-0.263988	-0.251599	-0.238958	-0.226037	-0.21281	-0.199247	-0.185318	-0.170995	-0.156246	-0.141041	-0.125347	-0.109132	-0.0923633	-0.0750055	-0.0570237	-0.0383818	-0.0190424	0.00103266	0.021883	0.0435486	0.0660325	0.0892875	0.113261	0.137899	0.163147	0.188947	0.215239	0.241962	0.269054	0.296449	0.324079	0.351874	0.379763	0.40767	0.435519	0.46323	0.490724	0.517915	0.544718	0.571046	0.596808	0.621913	0.646268	0.669779	0.692348	0.713879	0.734273	0.753432	0.771256	0.787646	0.802504	0.815729	0.827225	0.836895	0.844644	0.85038	0.854011	0.855451	0.854616	0.851424	0.845801	0.837673	0.826976	0.813648	0.797634	0.778887	0.757366	0.733037	0.705874	0.675861	0.642988	0.607256	0.568675	0.527264	0.483054	0.436082	0.386401	0.334069	0.279158	0.22175	0.161936	0.0998205	0.0356256	-0.0302035	-0.0972162	-0.164986	-0.233114	-0.301228	-0.368984	-0.436065	-0.502184	-0.56708	-0.630522	-0.835501	-0.753928	-0.669526	-0.582523	-0.493187	-0.401837	-0.308837	-0.214603	-0.119603	-0.0243568	0.0705653	0.164543	0.256939	0.347341	0.435459	0.521009	0.603713	0.683304	0.759522	0.83212	0.900862	0.965525	1.0259	1.0818	1.13304	1.17946	1.22092	1.25729	1.28847	1.31437	1.33492	1.35007	1.35978	1.36405	1.36288	1.3563	1.34434	1.32708	1.30459	1.27698	1.24434	1.20683	1.16457	1.11773	1.06648	1.01102	0.95153	0.888233	0.821347	0.751098	0.677725	0.60147	0.522582	0.441315	0.357924	0.272669	0.185808	0.097599	0.00829953	-0.0818367	-0.17256	-0.263625	-0.354793	-0.445832	-0.53652	-0.626641	-0.715991	-0.804374	-0.891608	-0.977521	-1.06195	-1.14476	-1.2258	-1.30495	-1.38211	-1.45715	-1.52993	-1.60035	-1.66833	-1.73379	-1.79669	-1.85701	-1.91474	-1.96988	-2.02246	-2.07249	-2.12003	-2.16513	-2.20785	-2.24825	-2.28641	-2.3224	-2.35631	-2.38821	-2.4182	-2.44635	-2.47275	-2.49749	-2.52065	-2.54231
Npat	2	-3	-3	-3	-3	-3	-3	-3	-2.99926	-2.90355	-2.80293	-2.69741	-2.58704	-2.47191	-2.35215	-2.22797	-2.0996	-1.96736	-1.83163	-1.69284	-1.55152	-1.40822	-1.26362	-1.11841	-0.973372	-0.829359	-0.687265	-0.548034	-0.412437	-0.280956	-0.154018	-0.032016	0.084695	0.1958	0.301025	0.400137	0.492943	0.579292	0.659075	0.732219	0.798692	0.858497	0.911673	0.958293	0.998458	1.0323	1.05998	1.08168	1.0976	1.10796	1.11302	1.11302	1.10824	1.09895	1.08545	1.06803	1.04698	1.02262	0.995253	0.965177	0.932698	0.898118	0.861735	0.823841	0.784725	0.744668	0.703947	0.662828	0.621575	0.58044	0.539671	0.499507	0.46018	0.421917	0.384937	0.349452	0.315672	0.283799	0.254033	0.226571	0.201606	0.179333	0.159944	0.143634	0.130598	0.121039	0.115161	0.113177	0.115307	0.121782	0.132651	0.147588	0.166222	0.188187	0.213114	0.240635	0.270376	0.301956	0.334988	0.369073	0.403804	0.126539	0.140566	0.154518	0.168278	0.181729	0.194752	0.207228	0.219037	0.230056	0.240164	0.249238	0.257155	0.263805	0.269181	0.273326	0.276287	0.278109	0.27884	0.278528	0.277222	0.27497	0.271822	0.267828	0.263038	0.257503	0.251273	0.2444	0.236933	0.228923	0.220421	0.211477	0.20214	0.192462	0.182491	0.172277	0.161868	0.151313	0.140661	0.129958	0.119253	0.108592	0.0980221	0.087589	0.0773386	0.0673164	0.0575673	0.0481363	0.0390675	0.0304053	0.0221935	0.0144759	0.00729601	0.000697316	-0.00527677	-0.0105828	-0.0151773	-0.0190167	-0.0220572	-0.0242547	-0.0255647	-0.0259425	-0.0253427	-0.0237193	-0.0210258	-0.0172146	-0.0122375	-0.0060451	0.0014131	0.0101888	0.0203351	0.0319065	0.0449595	0.0595519	0.0757439	0.0935934	0.1131	0.134221	0.15691	0.181124	0.206818	0.233949	0.262472	0.292342	0.323515	0.355944	0.389584	0.424386	0.460302	0.497282	0.535277	0.574232	0.614095	0.65481	0.696319	0.738564	0.781485	0.825017	0.869097	0.913657	0.958628
Ssbp3	2	-2.65422	-2.59977	-2.54401	-2.48695	-2.42861	-2.369	-2.30814	-2.24606	-2.18279	-2.11835	-2.05278	-1.98613	-1.91842	-1.84972	-1.78006	-1.70951	-1.63812	-1.56596	-1.49308	-1.41957	-1.34548	-1.27091	-1.19592	-1.12061	-1.04505	-0.96935	-0.893589	-0.81786	-0.742243	-0.66682	-0.591675	-0.516891	-0.442554	-0.368751	-0.295569	-0.223096	-0.15142	-0.0806308	-0.010817	0.0579318	0.125526	0.191877	0.256895	0.320491	0.382578	0.443068	0.501873	0.558908	0.614088	0.667328	0.718546	0.767659	0.814589	0.859254	0.90158	0.941489	0.978908	1.01376	1.04599	1.07551	1.10227	1.1262	1.14725	1.16534	1.18042	1.19245	1.20137	1.20714	1.2097	1.20902	1.20506	1.19779	1.18717	1.17318	1.15579	1.13499	1.11075	1.08308	1.05195	1.01738	0.979363	0.937907	0.893027	0.844743	0.793078	0.738064	0.679737	0.618141	0.553324	0.485454	0.414924	0.342146	0.267526	0.191458	0.114326	0.0365009	-0.0416585	-0.119807	-0.197615	-0.274766	-0.395584	-0.300591	-0.204576	-0.108056	-0.0115766	0.0842885	0.178937	0.271741	0.36205	0.449193	0.532481	0.611211	0.684723	0.752783	0.815387	0.872547	0.924292	0.970669	1.01174	1.04757	1.07826	1.10389	1.12459	1.14046	1.15163	1.15824	1.16044	1.15837	1.15218	1.14205	1.12812	1.11057	1.08958	1.06531	1.03795	1.00767	0.974652	0.939077	0.901126	0.860979	0.818816	0.774816	0.729157	0.682013	0.63356	0.583968	0.533406	0.48204	0.430032	0.377543	0.324728	0.271739	0.218724	0.165827	0.11319	0.0609483	0.00923391	-0.0418249	-0.0921042	-0.141484	-0.189848	-0.237084	-0.283083	-0.32774	-0.370953	-0.412624	-0.452655	-0.490954	-0.527429	-0.56199	-0.59455	-0.62502	-0.653316	-0.679352	-0.703048	-0.724437	-0.743632	-0.760743	-0.775879	-0.789142	-0.800634	-0.810453	-0.818695	-0.825454	-0.830823	-0.834892	-0.83775	-0.839486	-0.840187	-0.839939	-0.83883	-0.836944	-0.834366	-0.831184	-0.82748	-0.823342	-0.818853	-0.814101	-0.809171	-0.80415
Ipo5	2	-3	-3	-3	-3	-3	-3	-3	-2.9786	-2.84775	-2.71457	-2.57933	-2.44234	-2.30393	-2.16445	-2.02429	-1.88386	-1.74361	-1.604	-1.46552	-1.32869	-1.19405	-1.06214	-0.933547	-0.808845	-0.688632	-0.573514	-0.464094	-0.360761	-0.263596	-0.172634	-0.087882	-0.0093197	0.0630976	0.129438	0.189793	0.244272	0.293006	0.336142	0.373845	0.406294	0.433679	0.456207	0.47409	0.487554	0.49683	0.502158	0.503784	0.501956	0.496929	0.488961	0.478309	0.465235	0.449999	0.432863	0.414086	0.393929	0.372649	0.350502	0.327743	0.304622	0.281389	0.258291	0.235572	0.213472	0.192232	0.172088	0.153275	0.136027	0.120576	0.107154	0.0959915	0.0873206	0.0813742	0.078387	0.078596	0.0822418	0.0895695	0.100829	0.116278	0.136181	0.16081	0.190449	0.225393	0.26595	0.312444	0.365212	0.424613	0.491022	0.564839	0.646212	0.734747	0.829976	0.931416	1.03857	1.15091	1.26791	1.38899	1.51355	1.64097	1.77059	1.4436	1.36953	1.29619	1.2238	1.15255	1.08264	1.01426	0.947609	0.882858	0.820188	0.759771	0.701775	0.646349	0.593488	0.54312	0.495173	0.449578	0.40627	0.365183	0.326255	0.289426	0.254637	0.221833	0.190958	0.161959	0.134785	0.109386	0.0857138	0.0637209	0.0433618	0.0245918	0.0073677	-0.00835286	-0.0226111	-0.0354471	-0.0469003	-0.0570091	-0.0658112	-0.0733432	-0.0796415	-0.0847416	-0.0886782	-0.0914858	-0.0931981	-0.0938485	-0.09347	-0.092095	-0.0897558	-0.0864842	-0.0823119	-0.0772701	-0.0713902	-0.064703	-0.0572396	-0.0490305	-0.0401066	-0.0304986	-0.0202369	-0.00935228	0.00212461	0.0141631	0.0267323	0.0398013	0.0533393	0.067315	0.081697	0.0964541	0.111555	0.126966	0.142658	0.158596	0.17475	0.191085	0.207569	0.22417	0.240873	0.257675	0.274574	0.291566	0.308651	0.325825	0.343086	0.360431	0.377857	0.395364	0.412946	0.430604	0.448332	0.46613	0.483994	0.501921	0.51991	0.537956	0.556058	0.574213	0.592418	0.610671	0.628967	0.647305	0.665682
Rhoc	2	0.651759	0.570268	0.489486	0.409637	0.330937	0.253598	0.177827	0.103824	0.0317852	-0.0380983	-0.10564	-0.170659	-0.232978	-0.292421	-0.348818	-0.402001	-0.451805	-0.498063	-0.540614	-0.579292	-0.613935	-0.644378	-0.670451	-0.691986	-0.708807	-0.720736	-0.72759	-0.729348	-0.726202	-0.718351	-0.70599	-0.689307	-0.668486	-0.643709	-0.615155	-0.582998	-0.547416	-0.508583	-0.466675	-0.421868	-0.37434	-0.324272	-0.271844	-0.217244	-0.160659	-0.102281	-0.0423079	0.0190613	0.0816217	0.145164	0.209475	0.274336	0.339524	0.404812	0.469968	0.534755	0.598933	0.662257	0.724479	0.785346	0.844603	0.901993	0.957253	1.01012	1.06033	1.10762	1.15172	1.19236	1.22927	1.2622	1.29086	1.315	1.33436	1.34868	1.3577	1.36117	1.35886	1.35051	1.3359	1.31481	1.28702	1.25233	1.21054	1.16148	1.10497	1.04086	0.96903	0.88935	0.801729	0.706393	0.604191	0.49604	0.382847	0.265503	0.144883	0.0218418	-0.102792	-0.228215	-0.353651	-0.478357	-0.566906	-0.430909	-0.293945	-0.156838	-0.0204501	0.114324	0.246554	0.375285	0.499534	0.618297	0.730553	0.83527	0.93149	1.01893	1.09766	1.16777	1.22939	1.28264	1.3277	1.36472	1.3939	1.41545	1.42957	1.43649	1.43645	1.42969	1.41648	1.39706	1.3717	1.34068	1.30427	1.26276	1.21642	1.16554	1.11041	1.05132	0.988552	0.922395	0.853137	0.781063	0.706456	0.629598	0.550767	0.470236	0.388275	0.305152	0.221127	0.136456	0.0513901	-0.0338264	-0.118954	-0.203762	-0.288022	-0.371515	-0.454028	-0.535356	-0.615297	-0.69366	-0.770258	-0.844909	-0.91744	-0.987683	-1.05547	-1.12066	-1.18307	-1.24258	-1.29903	-1.35228	-1.40219	-1.44862	-1.49143	-1.53049	-1.56566	-1.5968	-1.62378	-1.64665	-1.66562	-1.68086	-1.69255	-1.70089	-1.70602	-1.70813	-1.70736	-1.70389	-1.69786	-1.68943	-1.67876	-1.66598	-1.65126	-1.63474	-1.61658	-1.59692	-1.57591	-1.55371	-1.53047	-1.50635	-1.4815	-1.45608	-1.43025	-1.40418
Usp34	2	-2.63567	-2.56778	-2.49892	-2.42915	-2.35848	-2.28699	-2.2147	-2.14168	-2.06797	-1.99364	-1.91874	-1.84334	-1.76749	-1.69128	-1.61477	-1.53803	-1.46115	-1.38421	-1.30728	-1.23045	-1.15381	-1.07745	-1.00147	-0.925949	-0.850999	-0.776715	-0.703196	-0.630523	-0.558744	-0.487902	-0.418044	-0.349213	-0.281453	-0.214806	-0.149314	-0.0850189	-0.0219609	0.0398201	0.100285	0.159396	0.217116	0.273407	0.328236	0.381565	0.433363	0.483596	0.532233	0.579241	0.624592	0.668255	0.710204	0.75041	0.788848	0.825493	0.86032	0.893307	0.924431	0.953672	0.98101	1.00642	1.0299	1.05142	1.07096	1.08852	1.10408	1.11763	1.12915	1.13864	1.14608	1.15148	1.15481	1.15608	1.15528	1.15242	1.14747	1.14046	1.13137	1.1202	1.10697	1.09166	1.0743	1.05488	1.03341	1.0099	0.984357	0.956797	0.92723	0.89567	0.862132	0.826688	0.789529	0.750857	0.710873	0.669776	0.62776	0.585019	0.541745	0.498124	0.454341	0.410577	0.233064	0.306748	0.380497	0.453778	0.526046	0.596739	0.665282	0.731088	0.793557	0.852081	0.906046	0.95483	0.997867	1.03504	1.06645	1.09222	1.11249	1.1274	1.13709	1.14174	1.1415	1.13655	1.12707	1.11325	1.09527	1.07332	1.0476	1.01831	0.985656	0.949829	0.911036	0.869479	0.82536	0.778883	0.730247	0.679652	0.627297	0.573375	0.518081	0.461604	0.404132	0.345848	0.286933	0.227564	0.167913	0.10815	0.0484384	-0.01106	-0.0701889	-0.128796	-0.186733	-0.243855	-0.300023	-0.3551	-0.408954	-0.461456	-0.512481	-0.561906	-0.609613	-0.655485	-0.699408	-0.741271	-0.780963	-0.818376	-0.853402	-0.885936	-0.915869	-0.943096	-0.967509	-0.989	-1.00746	-1.02277	-1.03482	-1.0435	-1.04868	-1.0504	-1.0488	-1.04401	-1.03617	-1.02541	-1.01184	-0.995605	-0.976813	-0.955587	-0.932048	-0.906313	-0.878503	-0.848736	-0.817133	-0.783815	-0.748906	-0.712529	-0.674812	-0.635883	-0.595875	-0.55492	-0.513156	-0.470722	-0.427762	-0.384421
Svbp	2	-3	-3	-3	-3	-3	-3	-2.97074	-2.78984	-2.60862	-2.42746	-2.2468	-2.06704	-1.88863	-1.712	-1.53763	-1.36595	-1.19746	-1.0326	-0.871875	-0.71575	-0.56471	-0.419238	-0.279819	-0.146933	-0.021061	0.0973206	0.207745	0.309991	0.404172	0.490441	0.568959	0.639902	0.703459	0.759825	0.809206	0.851818	0.88788	0.917621	0.941276	0.959083	0.971287	0.978135	0.97988	0.976775	0.969078	0.957048	0.940946	0.921034	0.897577	0.870837	0.841078	0.808566	0.773565	0.736336	0.697144	0.656251	0.613916	0.570399	0.525959	0.48085	0.435329	0.389648	0.344058	0.298808	0.254145	0.210316	0.167563	0.12613	0.0862558	0.0481802	0.0121407	-0.0216261	-0.0528845	-0.0813996	-0.106937	-0.129261	-0.148138	-0.163332	-0.174606	-0.181723	-0.184443	-0.182523	-0.175718	-0.16378	-0.146456	-0.123489	-0.0946187	-0.059576	-0.0180894	0.0298672	0.0838076	0.143182	0.207438	0.276019	0.348365	0.42391	0.502079	0.582294	0.663967	0.746503	0.82099	0.730291	0.640475	0.552109	0.465749	0.381945	0.301238	0.224164	0.151252	0.0830248	0.0200009	-0.0373043	-0.0884345	-0.133398	-0.172424	-0.20574	-0.233566	-0.256118	-0.273606	-0.286239	-0.29422	-0.297748	-0.297021	-0.292234	-0.283579	-0.271247	-0.255427	-0.236308	-0.214077	-0.18892	-0.161025	-0.130578	-0.0977646	-0.0627735	-0.0257919	0.0129915	0.0533871	0.0952042	0.138251	0.182334	0.227259	0.27283	0.318849	0.365118	0.411436	0.4576	0.503407	0.548653	0.59313	0.636632	0.67895	0.719872	0.75919	0.796689	0.832159	0.865386	0.896155	0.924254	0.949469	0.971585	0.99039	1.00567	1.01722	1.02481	1.02826	1.02734	1.02185	1.01158	0.996352	0.97595	0.950185	0.918867	0.881811	0.838838	0.789787	0.734752	0.674009	0.607841	0.536533	0.460373	0.379647	0.294644	0.20565	0.112953	0.0168395	-0.082406	-0.1845	-0.28916	-0.396109	-0.505069	-0.615768	-0.727935	-0.841306	-0.955617	-1.07061	-1.18604	-1.30164	-1.41719	-1.53244	-1.64716
Sulf1	2	-2.29175	-2.27308	-2.25247	-2.22975	-2.20475	-2.17728	-2.14716	-2.11421	-2.07822	-2.03903	-1.99643	-1.95028	-1.9004	-1.84666	-1.78895	-1.72718	-1.66129	-1.59129	-1.51718	-1.43907	-1.35707	-1.2714	-1.18229	-1.09008	-0.995142	-0.897932	-0.798959	-0.698703	-0.597549	-0.495882	-0.394092	-0.292567	-0.191694	-0.0918486	0.00659916	0.103294	0.197897	0.290084	0.379553	0.466019	0.549223	0.628924	0.704907	0.776981	0.844975	0.908744	0.968167	1.02314	1.07359	1.11946	1.16071	1.19733	1.22932	1.2567	1.2795	1.29779	1.31162	1.32109	1.32628	1.3273	1.32427	1.31733	1.30659	1.29222	1.27435	1.25315	1.22878	1.20141	1.1712	1.13833	1.10298	1.06531	1.02551	0.983751	0.940207	0.895052	0.848457	0.80059	0.751617	0.701699	0.650993	0.599652	0.547825	0.495654	0.443276	0.390824	0.338423	0.286193	0.234248	0.182681	0.131548	0.0808984	0.0307783	-0.0187684	-0.0677006	-0.11598	-0.163572	-0.210443	-0.256564	-0.301906	-0.510215	-0.437581	-0.362935	-0.286585	-0.208881	-0.130219	-0.0510352	0.0281905	0.106936	0.184641	0.260706	0.3345	0.405399	0.473073	0.537356	0.5981	0.655176	0.708474	0.757903	0.803389	0.844876	0.882324	0.915712	0.945031	0.970291	0.991514	1.00874	1.022	1.03138	1.03694	1.03877	1.03695	1.03158	1.02279	1.01068	0.995377	0.977011	0.955716	0.93163	0.904895	0.875658	0.844064	0.810265	0.774409	0.736647	0.69713	0.656008	0.613429	0.56954	0.524487	0.478411	0.431452	0.383746	0.335425	0.286617	0.237447	0.188033	0.138491	0.0889309	0.0394571	-0.00983035	-0.0588369	-0.107473	-0.155656	-0.203305	-0.250347	-0.296715	-0.342345	-0.387178	-0.431161	-0.474244	-0.516385	-0.557542	-0.59768	-0.636769	-0.674821	-0.711874	-0.747967	-0.783135	-0.817415	-0.85084	-0.883443	-0.915255	-0.946305	-0.976623	-1.00624	-1.03517	-1.06346	-1.09111	-1.11816	-1.14463	-1.17054	-1.19591	-1.22076	-1.24511	-1.26897	-1.29238	-1.31533	-1.33785	-1.35996
Pafah1b3	2	-2.89682	-2.83105	-2.76449	-2.69717	-2.62912	-2.5604	-2.49105	-2.42111	-2.35064	-2.27969	-2.20831	-2.13656	-2.0645	-1.99218	-1.91968	-1.84705	-1.77436	-1.70169	-1.62909	-1.55665	-1.48444	-1.41253	-1.341	-1.26993	-1.19941	-1.1295	-1.0603	-0.991859	-0.924218	-0.857402	-0.791439	-0.726356	-0.662181	-0.598938	-0.536654	-0.475352	-0.415056	-0.35579	-0.297576	-0.240435	-0.184388	-0.129456	-0.0756581	-0.0230133	0.0284602	0.0787448	0.127824	0.175681	0.222301	0.267668	0.311769	0.35459	0.396118	0.43634	0.475246	0.512823	0.549062	0.583952	0.617484	0.64965	0.680442	0.709851	0.737871	0.764495	0.789717	0.813533	0.835937	0.856925	0.876494	0.894639	0.911359	0.92665	0.940512	0.952943	0.963942	0.973509	0.981645	0.98835	0.993624	0.997471	0.999891	1.00089	1.00046	0.998622	0.995367	0.990703	0.984635	0.977169	0.968309	0.958098	0.946656	0.934109	0.920583	0.906206	0.891103	0.875401	0.859226	0.842701	0.825951	0.8091	0.756473	0.782639	0.808624	0.834192	0.859106	0.883127	0.906013	0.927522	0.94741	0.965434	0.981349	0.99491	1.0059	1.01428	1.02012	1.02349	1.02446	1.02309	1.01947	1.01366	1.00574	0.995781	0.98386	0.970053	0.954436	0.937087	0.918084	0.897503	0.875424	0.851924	0.82708	0.800972	0.773677	0.745273	0.715836	0.685444	0.654175	0.622103	0.589305	0.555856	0.521831	0.487303	0.452346	0.417033	0.381435	0.345623	0.309669	0.273641	0.237608	0.201638	0.165799	0.130155	0.0947739	0.0597187	0.0250535	-0.00915878	-0.0428561	-0.0759771	-0.108461	-0.140249	-0.171281	-0.201498	-0.230843	-0.259259	-0.286689	-0.313076	-0.338365	-0.362499	-0.385425	-0.407086	-0.427428	-0.446396	-0.463934	-0.479989	-0.494508	-0.507509	-0.519055	-0.529212	-0.538043	-0.545612	-0.551982	-0.557214	-0.561371	-0.564512	-0.566699	-0.567992	-0.56845	-0.568134	-0.567103	-0.565416	-0.563133	-0.560313	-0.557015	-0.553297	-0.549221	-0.544844	-0.540225	-0.535426	-0.530504	-0.52552
Ythdc1	2	-3	-3	-3	-3	-3	-2.94138	-2.83219	-2.72161	-2.60982	-2.49702	-2.38343	-2.26926	-2.15477	-2.0402	-1.92581	-1.8119	-1.69874	-1.58663	-1.4759	-1.36685	-1.25983	-1.15516	-1.05319	-0.95427	-0.858756	-0.767005	-0.679373	-0.596067	-0.517091	-0.442421	-0.372019	-0.305834	-0.243806	-0.185862	-0.131919	-0.0818861	-0.0356607	0.0068658	0.0458104	0.081297	0.113456	0.142423	0.168339	0.19135	0.211608	0.229264	0.244477	0.257407	0.268216	0.277068	0.284131	0.289572	0.293561	0.296266	0.29786	0.298513	0.298396	0.297682	0.296541	0.295147	0.293671	0.292284	0.291157	0.290463	0.290373	0.291059	0.292692	0.295444	0.299488	0.304997	0.312146	0.321109	0.332065	0.345191	0.360669	0.378682	0.399415	0.42306	0.449808	0.479858	0.513413	0.550679	0.591871	0.637209	0.686921	0.741241	0.800413	0.864691	0.934336	1.00942	1.08964	1.1746	1.26394	1.35725	1.45414	1.55419	1.65696	1.76202	1.86891	1.97714	1.76504	1.69327	1.62205	1.55151	1.4818	1.41306	1.34543	1.27904	1.21402	1.15051	1.08862	1.02849	0.970206	0.913793	0.859209	0.806415	0.755373	0.706049	0.658406	0.61241	0.568027	0.525225	0.483971	0.444235	0.405985	0.369192	0.333828	0.299863	0.26727	0.236022	0.206093	0.177457	0.150089	0.123964	0.0990592	0.0753505	0.0528152	0.031431	0.011176	-0.00797101	-0.0260309	-0.0430241	-0.0589706	-0.0738899	-0.0878011	-0.100723	-0.112674	-0.123672	-0.133735	-0.14288	-0.151124	-0.158484	-0.164976	-0.170616	-0.175421	-0.179406	-0.182586	-0.184977	-0.186593	-0.187449	-0.187561	-0.186941	-0.185605	-0.183567	-0.18084	-0.177438	-0.173376	-0.168666	-0.163321	-0.157357	-0.150784	-0.143618	-0.13587	-0.127555	-0.118684	-0.109276	-0.0993496	-0.0889245	-0.0780205	-0.0666572	-0.0548545	-0.0426321	-0.0300098	-0.0170076	-0.00364536	0.0100568	0.0240788	0.0384003	0.0530011	0.0678606	0.0829585	0.098274	0.113786	0.129475	0.145318	0.161295	0.177384	0.193564	0.209814	0.226112
Sema5a	2	-3	-3	-2.95104	-2.87424	-2.79414	-2.71074	-2.62406	-2.53415	-2.44107	-2.3449	-2.24577	-2.1438	-2.03914	-1.932	-1.82258	-1.71112	-1.59788	-1.48315	-1.36725	-1.25052	-1.13331	-1.01602	-0.899035	-0.78279	-0.667718	-0.55427	-0.442906	-0.33399	-0.227738	-0.12434	-0.0239742	0.0731966	0.167024	0.257374	0.344126	0.427174	0.506427	0.581804	0.653239	0.720679	0.78408	0.843414	0.898659	0.949808	0.996861	1.03983	1.07873	1.1136	1.14446	1.17137	1.19437	1.21353	1.22891	1.24057	1.2486	1.25307	1.25408	1.25171	1.24605	1.2372	1.22527	1.21036	1.19257	1.17201	1.1488	1.12305	1.09487	1.06437	1.03167	0.996896	0.960154	0.921565	0.881245	0.839311	0.79588	0.751066	0.704984	0.657747	0.609468	0.560256	0.51022	0.459468	0.408105	0.356233	0.303953	0.251364	0.198562	0.145641	0.092692	0.0397906	-0.0130148	-0.0656803	-0.118163	-0.170422	-0.222418	-0.27411	-0.325463	-0.37644	-0.427006	-0.477128	-0.618291	-0.545978	-0.47291	-0.399383	-0.325708	-0.252214	-0.179243	-0.107152	-0.0363138	0.0328869	0.100053	0.164779	0.226676	0.285589	0.341486	0.394342	0.444138	0.490863	0.534515	0.575095	0.612612	0.64708	0.67852	0.706957	0.732422	0.754949	0.774579	0.791357	0.805329	0.816547	0.825068	0.830949	0.834251	0.83504	0.833381	0.829345	0.823002	0.814424	0.803689	0.79087	0.776047	0.759297	0.740702	0.720341	0.698295	0.674646	0.649477	0.622869	0.594904	0.565665	0.535234	0.503691	0.471118	0.437595	0.403202	0.368018	0.332121	0.295587	0.258492	0.220912	0.182919	0.144586	0.105984	0.0671815	0.0282477	-0.0107514	-0.0497507	-0.0886868	-0.127498	-0.166123	-0.204504	-0.242583	-0.280305	-0.317615	-0.354464	-0.390839	-0.426751	-0.462216	-0.497247	-0.531858	-0.56606	-0.599867	-0.633292	-0.666347	-0.699044	-0.731393	-0.763409	-0.7951	-0.826479	-0.857556	-0.888342	-0.918847	-0.949081	-0.979055	-1.00878	-1.03826	-1.06751	-1.09653	-1.12534	-1.15395
Nsd1	2	-3	-3	-3	-3	-2.97792	-2.89356	-2.80613	-2.71566	-2.62225	-2.52598	-2.42697	-2.32535	-2.2213	-2.115	-2.00666	-1.89652	-1.78484	-1.6719	-1.55802	-1.44352	-1.32876	-1.21412	-1.09999	-0.986786	-0.874932	-0.764872	-0.657059	-0.551839	-0.449401	-0.349909	-0.253513	-0.160348	-0.0705317	0.0158293	0.0986444	0.177837	0.253343	0.325112	0.393108	0.457305	0.51769	0.57426	0.627025	0.676003	0.721222	0.76272	0.800543	0.834746	0.86539	0.892544	0.916284	0.93669	0.953849	0.967855	0.978802	0.986793	0.991931	0.994326	0.994087	0.991329	0.986167	0.978719	0.969105	0.957446	0.943862	0.928477	0.911413	0.892794	0.872741	0.851378	0.828828	0.805211	0.780648	0.755259	0.729163	0.702477	0.675317	0.647798	0.620032	0.592132	0.564208	0.536366	0.508716	0.48136	0.454404	0.427948	0.402094	0.376939	0.352582	0.329066	0.306326	0.284285	0.262869	0.242004	0.221616	0.201632	0.181981	0.162593	0.143398	0.124326	0.0161307	0.0531759	0.0903061	0.127388	0.164286	0.200861	0.236971	0.272472	0.307217	0.341056	0.373837	0.405407	0.435622	0.464428	0.491819	0.51779	0.542337	0.565455	0.587144	0.607402	0.626229	0.643626	0.659596	0.674141	0.687264	0.698972	0.70927	0.718163	0.725661	0.73177	0.736501	0.739863	0.741867	0.742523	0.741845	0.739846	0.736537	0.731934	0.726052	0.718906	0.710512	0.700886	0.690045	0.678008	0.664792	0.650416	0.634899	0.618261	0.600521	0.5817	0.561819	0.540898	0.51896	0.496026	0.472118	0.447259	0.421471	0.394778	0.367201	0.338766	0.309495	0.279412	0.248541	0.216905	0.184531	0.15144	0.117658	0.0832099	0.0481191	0.0124104	-0.0238916	-0.0607626	-0.0981779	-0.136113	-0.174543	-0.213434	-0.252744	-0.292433	-0.332461	-0.372788	-0.413375	-0.454185	-0.49518	-0.536324	-0.577581	-0.618916	-0.660294	-0.701682	-0.743048	-0.784359	-0.825586	-0.866697	-0.907664	-0.948459	-0.989054	-1.02942	-1.06954	-1.10938	-1.14892	-1.18813
Ywhab	2	-2.90983	-2.82885	-2.74729	-2.66523	-2.58275	-2.49993	-2.41687	-2.33364	-2.25035	-2.16708	-2.08392	-2.00098	-1.91835	-1.83613	-1.75444	-1.67336	-1.59302	-1.51351	-1.43494	-1.35744	-1.2811	-1.20605	-1.1324	-1.06025	-0.989742	-0.920977	-0.854074	-0.789093	-0.726017	-0.664821	-0.605478	-0.547959	-0.492234	-0.43827	-0.386035	-0.335493	-0.286608	-0.239342	-0.193656	-0.14951	-0.106862	-0.0656705	-0.0258915	0.0125192	0.049607	0.0854179	0.119999	0.153398	0.185663	0.216843	0.246988	0.276148	0.304374	0.331718	0.358231	0.383965	0.408973	0.433309	0.457026	0.480178	0.502818	0.525002	0.546784	0.56822	0.589364	0.610273	0.631003	0.651609	0.672148	0.692677	0.713253	0.733932	0.754773	0.775832	0.797168	0.818839	0.840903	0.863418	0.886444	0.91004	0.934266	0.95918	0.984844	1.01132	1.03866	1.06694	1.09621	1.12653	1.15797	1.19055	1.22417	1.25875	1.29419	1.33038	1.36724	1.40467	1.44256	1.48082	1.51934	1.55803	1.43342	1.41653	1.39952	1.38224	1.36457	1.34638	1.32752	1.30786	1.28727	1.26562	1.24277	1.2186	1.19299	1.16595	1.13754	1.10783	1.0769	1.04481	1.01164	0.977441	0.942293	0.906261	0.869412	0.831815	0.793536	0.754643	0.715201	0.675276	0.634934	0.594241	0.55326	0.512055	0.470692	0.429231	0.387737	0.346271	0.304894	0.263668	0.222653	0.181909	0.141495	0.10147	0.0618921	0.0228195	-0.0156909	-0.0535822	-0.0907984	-0.127284	-0.162983	-0.197841	-0.231803	-0.264816	-0.296825	-0.327778	-0.357621	-0.386301	-0.413765	-0.439962	-0.464838	-0.488342	-0.510421	-0.531023	-0.550096	-0.567587	-0.583444	-0.597613	-0.610042	-0.620676	-0.629463	-0.636347	-0.641274	-0.644187	-0.645031	-0.643748	-0.640285	-0.634667	-0.626978	-0.617299	-0.605714	-0.592305	-0.577155	-0.560343	-0.541953	-0.522066	-0.500763	-0.478125	-0.454235	-0.429174	-0.403024	-0.375869	-0.347791	-0.318875	-0.289203	-0.25886	-0.227932	-0.196505	-0.164664	-0.132497	-0.100092	-0.067536
Ntrk2	2	0.139031	0.0682954	2.59642e-05	-0.0656734	-0.128721	-0.189054	-0.246627	-0.301411	-0.353389	-0.402557	-0.448917	-0.492483	-0.53327	-0.5713	-0.606596	-0.639181	-0.669079	-0.696309	-0.720888	-0.742826	-0.762127	-0.778788	-0.792793	-0.804118	-0.812722	-0.818553	-0.82154	-0.821686	-0.819093	-0.813852	-0.806037	-0.795708	-0.782911	-0.767682	-0.750046	-0.730024	-0.707625	-0.682857	-0.655722	-0.626223	-0.594357	-0.560126	-0.523531	-0.484579	-0.443279	-0.399647	-0.35371	-0.305499	-0.255062	-0.202456	-0.147753	-0.091042	-0.0324296	0.0279587	0.0899768	0.153456	0.218205	0.284009	0.350625	0.417788	0.485206	0.55256	0.619507	0.685679	0.750684	0.81411	0.875523	0.934473	0.990497	1.04312	1.09186	1.13623	1.17576	1.20996	1.23838	1.26058	1.27613	1.28466	1.28582	1.27931	1.26486	1.24229	1.21146	1.17231	1.12483	1.06912	1.00533	0.93371	0.85459	0.768702	0.677453	0.582269	0.484491	0.385358	0.285993	0.187401	0.0904642	-0.00406046	-0.0955338	-0.18343	-0.105828	-0.032121	0.0440668	0.122461	0.202739	0.284526	0.367395	0.450862	0.534392	0.617394	0.699224	0.779193	0.856597	0.930988	1.00206	1.06951	1.13306	1.19244	1.24742	1.29775	1.34324	1.3837	1.41897	1.4489	1.47338	1.49231	1.50564	1.51332	1.51534	1.5117	1.50243	1.4876	1.46728	1.44159	1.41065	1.37461	1.33365	1.28794	1.23771	1.18318	1.12459	1.0622	0.996274	0.927099	0.854964	0.780166	0.703009	0.6238	0.542851	0.46047	0.376965	0.292643	0.207802	0.122735	0.0377268	-0.0469498	-0.131032	-0.214271	-0.296432	-0.377294	-0.456654	-0.534325	-0.610136	-0.683937	-0.755592	-0.824986	-0.89202	-0.956614	-1.0187	-1.07824	-1.1352	-1.18956	-1.24132	-1.29049	-1.33709	-1.38115	-1.42269	-1.46174	-1.49836	-1.53261	-1.56458	-1.59435	-1.622	-1.64765	-1.67138	-1.6933	-1.71351	-1.73211	-1.74921	-1.7649	-1.77927	-1.79243	-1.80445	-1.81542	-1.82542	-1.83454	-1.84283	-1.85037	-1.85721	-1.86343
Etaa1	2	-3	-2.9737	-2.91631	-2.85545	-2.79102	-2.72294	-2.65114	-2.57557	-2.49621	-2.41306	-2.32616	-2.23557	-2.14139	-2.04376	-1.94287	-1.83894	-1.73225	-1.62312	-1.51192	-1.39908	-1.28507	-1.17041	-1.05569	-0.941513	-0.828552	-0.717507	-0.609109	-0.503939	-0.402327	-0.304559	-0.210886	-0.12153	-0.0366782	0.0435159	0.118931	0.189477	0.255097	0.315765	0.371483	0.42228	0.468214	0.509366	0.545841	0.577763	0.605278	0.628549	0.647753	0.663083	0.674744	0.68295	0.687925	0.6899	0.689114	0.685807	0.680225	0.672614	0.663225	0.652305	0.640104	0.626867	0.612841	0.598269	0.583391	0.568446	0.553669	0.539292	0.525545	0.512656	0.500849	0.490349	0.481377	0.474157	0.46891	0.465861	0.465235	0.467261	0.472175	0.480214	0.491626	0.506667	0.525603	0.548713	0.57629	0.608645	0.646107	0.689026	0.737779	0.79277	0.854431	0.922983	0.998156	1.07961	1.167	1.25996	1.35809	1.46096	1.56813	1.6791	1.79334	1.91027	1.57063	1.51838	1.46652	1.415	1.36378	1.31281	1.26205	1.21145	1.16098	1.1106	1.06027	1.00995	0.959614	0.909307	0.859089	0.809024	0.759173	0.709596	0.660349	0.611488	0.563064	0.515129	0.467731	0.420916	0.374728	0.329212	0.284406	0.24035	0.197081	0.154634	0.113044	0.0723427	0.0325612	-0.00627093	-0.0441254	-0.080975	-0.116794	-0.151556	-0.185239	-0.217818	-0.249271	-0.279575	-0.308709	-0.336653	-0.363384	-0.388882	-0.413127	-0.436098	-0.457774	-0.478133	-0.497155	-0.514818	-0.531098	-0.545972	-0.559416	-0.571404	-0.581911	-0.590908	-0.598365	-0.604253	-0.608538	-0.611185	-0.612159	-0.611419	-0.608924	-0.604631	-0.598492	-0.590456	-0.58047	-0.568478	-0.554417	-0.538223	-0.519825	-0.49915	-0.476123	-0.450735	-0.423029	-0.393044	-0.360822	-0.326401	-0.289822	-0.251121	-0.21034	-0.167517	-0.122694	-0.0759144	-0.0272223	0.0233352	0.0757085	0.129845	0.185689	0.243181	0.302257	0.362851	0.424888	0.488294	0.552984	0.618873	0.685866	0.753865
Lpin2	2	-3	-3	-3	-3	-3	-3	-3	-2.95153	-2.85895	-2.7604	-2.65582	-2.54516	-2.42844	-2.30577	-2.17731	-2.04329	-1.90406	-1.76003	-1.61173	-1.45977	-1.30489	-1.1479	-0.989729	-0.831405	-0.674035	-0.518816	-0.367007	-0.219649	-0.0774092	0.0591244	0.189421	0.31301	0.429485	0.538502	0.639783	0.733112	0.818338	0.895369	0.964173	1.02477	1.07724	1.12171	1.15835	1.18736	1.209	1.22354	1.23131	1.23264	1.22789	1.21743	1.20166	1.18098	1.1558	1.12654	1.09361	1.05742	1.0184	0.976948	0.93347	0.88836	0.842002	0.794773	0.747036	0.699143	0.651436	0.604243	0.557882	0.512659	0.468869	0.426798	0.386721	0.348907	0.313617	0.281107	0.251628	0.225431	0.202764	0.183878	0.169026	0.158471	0.152479	0.151331	0.155322	0.164761	0.179981	0.201339	0.229217	0.264034	0.306242	0.356041	0.413057	0.476843	0.546948	0.622905	0.704229	0.790404	0.880884	0.975083	1.07237	1.17208	0.732833	0.710506	0.688291	0.666206	0.644269	0.6225	0.600916	0.579535	0.558374	0.53745	0.51678	0.496381	0.476267	0.456446	0.436918	0.417688	0.398756	0.380126	0.361799	0.343777	0.326063	0.308659	0.291566	0.274787	0.258323	0.242178	0.226352	0.210848	0.195668	0.180814	0.166288	0.152091	0.138227	0.124696	0.111502	0.0986451	0.0861287	0.0739547	0.062125	0.0506418	0.0395072	0.0287236	0.0182932	0.00821812	-0.0014992	-0.0108564	-0.0198512	-0.0284809	-0.0367432	-0.0446355	-0.0521552	-0.0592996	-0.0660659	-0.0724513	-0.0784531	-0.0840681	-0.0892934	-0.0941259	-0.0985624	-0.1026	-0.106234	-0.109463	-0.112281	-0.114687	-0.116675	-0.118242	-0.119384	-0.120097	-0.120377	-0.120219	-0.119619	-0.118572	-0.117073	-0.115118	-0.112702	-0.109833	-0.106529	-0.102806	-0.0986806	-0.094171	-0.0892937	-0.0840657	-0.078504	-0.0726255	-0.0664473	-0.0599864	-0.0532599	-0.0462849	-0.0390787	-0.0316586	-0.0240421	-0.0162465	-0.00828953	-0.000188887	0.00803759	0.0163719	0.0247961	0.0332918	0.0418408	0.0504244
Psmd1	2	-2.78525	-2.72246	-2.65862	-2.59377	-2.52799	-2.46134	-2.39389	-2.32573	-2.25695	-2.18763	-2.11786	-2.04776	-1.97743	-1.90698	-1.83654	-1.76621	-1.69614	-1.62646	-1.5573	-1.48881	-1.42114	-1.35443	-1.28884	-1.22454	-1.16167	-1.10041	-1.04092	-0.983294	-0.927534	-0.873626	-0.821552	-0.771291	-0.722816	-0.676095	-0.631094	-0.587773	-0.54609	-0.505999	-0.467449	-0.430388	-0.394761	-0.360508	-0.327569	-0.295879	-0.265374	-0.235985	-0.207641	-0.180271	-0.1538	-0.128155	-0.103256	-0.0790269	-0.0553865	-0.0322542	-0.0095475	0.012817	0.034924	0.0568592	0.0787092	0.100562	0.122506	0.144631	0.167028	0.189789	0.213006	0.236774	0.261189	0.286345	0.312342	0.339278	0.367254	0.396372	0.426736	0.458452	0.491628	0.526374	0.562801	0.601025	0.641163	0.683335	0.727664	0.774277	0.823304	0.874878	0.929137	0.986224	1.04629	1.10947	1.17594	1.24574	1.3187	1.3946	1.47325	1.55441	1.63786	1.72336	1.81068	1.89955	1.98972	2.08091	2.02636	1.9459	1.86618	1.78732	1.70946	1.63273	1.55725	1.48315	1.41055	1.33955	1.27027	1.20282	1.13729	1.07369	1.01197	0.952113	0.894072	0.837816	0.783313	0.730531	0.679438	0.630005	0.582201	0.535998	0.491368	0.448284	0.40672	0.36665	0.32805	0.290895	0.255163	0.220831	0.187878	0.156281	0.126022	0.0970802	0.0694368	0.0430735	0.0179727	-0.00588249	-0.0285085	-0.049921	-0.0701352	-0.0891654	-0.107026	-0.12373	-0.139289	-0.153718	-0.167026	-0.179226	-0.190327	-0.20034	-0.209274	-0.217139	-0.223943	-0.229694	-0.2344	-0.238067	-0.240702	-0.242313	-0.242903	-0.242479	-0.241046	-0.238608	-0.235169	-0.230732	-0.225301	-0.218879	-0.211468	-0.20307	-0.193687	-0.183321	-0.171971	-0.159638	-0.146325	-0.132049	-0.116843	-0.100739	-0.0837676	-0.0659623	-0.047355	-0.027978	-0.00786368	0.0129552	0.0344456	0.0565745	0.0793082	0.102613	0.126455	0.150799	0.17561	0.200853	0.226492	0.252491	0.278813	0.305421	0.332276	0.359341	0.386577	0.413944
Psma1	2	-3	-2.95996	-2.8751	-2.78965	-2.70372	-2.61742	-2.53085	-2.44414	-2.35739	-2.27075	-2.18432	-2.09825	-2.01267	-1.9277	-1.8435	-1.76019	-1.67793	-1.59687	-1.51714	-1.43891	-1.36233	-1.28754	-1.21472	-1.144	-1.07556	-1.00956	-0.946139	-0.885381	-0.827237	-0.771647	-0.718549	-0.667878	-0.619565	-0.573538	-0.529724	-0.488046	-0.448426	-0.410782	-0.375031	-0.341089	-0.308869	-0.278283	-0.249242	-0.221654	-0.195428	-0.170471	-0.146687	-0.123983	-0.102261	-0.0814258	-0.0613787	-0.0420219	-0.0232563	-0.00498258	0.0128994	0.03049	0.0478903	0.0652019	0.0825265	0.0999665	0.117625	0.135605	0.15401	0.172945	0.192514	0.212823	0.233978	0.256085	0.279251	0.303585	0.329196	0.356193	0.384687	0.414791	0.446616	0.480278	0.515892	0.553575	0.593445	0.635624	0.680233	0.727397	0.777241	0.829894	0.885487	0.944152	1.00603	1.07125	1.13996	1.21218	1.28767	1.36618	1.44742	1.53113	1.61702	1.70482	1.79423	1.88496	1.9767	2.06916	2.05659	1.96744	1.87891	1.79124	1.70467	1.61943	1.53576	1.45388	1.374	1.29636	1.22116	1.14861	1.07891	1.01205	0.947975	0.8866	0.827856	0.771671	0.717977	0.666705	0.617789	0.571165	0.526767	0.484533	0.444403	0.406314	0.370208	0.336027	0.303712	0.273209	0.244461	0.217413	0.192012	0.168204	0.145938	0.125161	0.105822	0.0878715	0.0712585	0.0559341	0.0418493	0.0289556	0.017205	0.00654982	-0.00305719	-0.011663	-0.0193144	-0.0260576	-0.031939	-0.0370044	-0.0412996	-0.0448702	-0.0477616	-0.0500193	-0.0516883	-0.0528137	-0.0534408	-0.0536143	-0.0533794	-0.0527808	-0.0518635	-0.0506724	-0.0492523	-0.0476481	-0.0459047	-0.0440671	-0.0421801	-0.0402887	-0.0384378	-0.0366726	-0.0350378	-0.0335787	-0.0323403	-0.0313675	-0.0307032	-0.0303588	-0.0303221	-0.0305802	-0.0311204	-0.0319296	-0.0329952	-0.0343042	-0.0358438	-0.037601	-0.039563	-0.041717	-0.0440499	-0.0465489	-0.0492012	-0.0519939	-0.054914	-0.0579487	-0.0610852	-0.0643106	-0.0676121	-0.0709767	-0.0743918	-0.0778445	-0.0813219	-0.0848113
H13	2	1.0249	0.958283	0.892243	0.826962	0.762619	0.69939	0.637445	0.57695	0.518067	0.460956	0.405772	0.352668	0.301792	0.253293	0.207315	0.164001	0.123493	0.0859328	0.0514602	0.0202165	-0.00765687	-0.0320171	-0.0527193	-0.0696165	-0.0825582	-0.0913902	-0.0959573	-0.0962505	-0.092458	-0.0847766	-0.0733989	-0.058514	-0.0403081	-0.0189654	0.00533118	0.0323995	0.0620577	0.0941231	0.128413	0.164741	0.202922	0.242767	0.284084	0.326678	0.370354	0.414908	0.460138	0.505836	0.551789	0.597782	0.643596	0.689009	0.733793	0.777719	0.820554	0.862061	0.902002	0.940134	0.976215	1.01	1.04124	1.06969	1.09511	1.11723	1.13583	1.15066	1.16147	1.16802	1.17008	1.16742	1.15982	1.14706	1.12893	1.10523	1.07576	1.04034	0.998817	0.951021	0.896815	0.836073	0.768686	0.694565	0.613639	0.525859	0.431197	0.329651	0.221243	0.106023	-0.0159312	-0.14423	-0.277907	-0.415951	-0.55738	-0.701251	-0.846661	-0.992753	-1.13872	-1.28379	-1.42726	-1.56847	-1.60787	-1.46256	-1.3148	-1.16527	-1.01469	-0.863828	-0.713525	-0.56466	-0.41816	-0.274998	-0.136185	-0.0027674	0.124253	0.24444	0.357661	0.463815	0.562827	0.654647	0.739251	0.816637	0.886826	0.94986	1.0058	1.05472	1.09673	1.13193	1.16046	1.18245	1.19806	1.20746	1.21082	1.20832	1.20017	1.18657	1.16773	1.14385	1.11518	1.08191	1.0443	1.00257	0.956944	0.907671	0.854981	0.799112	0.740299	0.678777	0.614778	0.548535	0.480275	0.410225	0.338606	0.265637	0.191533	0.116503	0.040752	-0.035519	-0.112115	-0.188847	-0.26553	-0.341986	-0.418042	-0.49353	-0.56829	-0.642164	-0.715004	-0.786665	-0.857007	-0.925897	-0.993206	-1.05881	-1.12259	-1.18443	-1.24422	-1.30185	-1.35723	-1.41037	-1.46141	-1.51043	-1.55756	-1.60288	-1.64651	-1.68854	-1.72906	-1.76817	-1.80595	-1.8425	-1.8779	-1.91223	-1.94558	-1.97801	-2.00962	-2.04048	-2.07065	-2.10023	-2.12926	-2.15784	-2.18602	-2.21388	-2.24147	-2.26887
Man1a2	2	-3	-3	-3	-2.9793	-2.88703	-2.79303	-2.69738	-2.60016	-2.50146	-2.40139	-2.30006	-2.19757	-2.09406	-1.98967	-1.88452	-1.77878	-1.6726	-1.56615	-1.4596	-1.35313	-1.24693	-1.14119	-1.03612	-0.931921	-0.828806	-0.726994	-0.626703	-0.52811	-0.431324	-0.336445	-0.243574	-0.152805	-0.0642335	0.0220522	0.105965	0.18742	0.266337	0.34264	0.416254	0.487108	0.555135	0.620272	0.682457	0.741634	0.797748	0.850751	0.900594	0.947234	0.990631	1.03075	1.06755	1.10101	1.13111	1.1578	1.18109	1.20094	1.21736	1.23031	1.23981	1.24584	1.24841	1.24751	1.24316	1.23536	1.22412	1.20947	1.19141	1.16997	1.14517	1.11705	1.08563	1.05094	1.01303	0.971929	0.927683	0.880338	0.829943	0.77655	0.720212	0.660988	0.598937	0.534124	0.466613	0.396475	0.323779	0.248601	0.171018	0.0911076	0.00895371	-0.0752819	-0.161282	-0.248716	-0.337266	-0.426619	-0.516475	-0.606545	-0.696549	-0.786219	-0.8753	-0.963545	-1.06781	-0.962081	-0.855242	-0.747774	-0.640188	-0.533021	-0.426837	-0.322223	-0.21979	-0.120172	-0.0240189	0.0680001	0.155253	0.237513	0.31476	0.386996	0.454232	0.516495	0.573823	0.626268	0.673891	0.716764	0.75497	0.788599	0.817751	0.842533	0.86306	0.879452	0.891836	0.900345	0.905116	0.90629	0.904013	0.898434	0.889703	0.877974	0.863405	0.846151	0.826373	0.804228	0.779879	0.753484	0.725204	0.695198	0.663626	0.630645	0.596413	0.561085	0.524815	0.487756	0.450058	0.411869	0.373336	0.334603	0.295813	0.257104	0.218616	0.180483	0.142839	0.105813	0.0695358	0.0341331	-0.000270115	-0.0335509	-0.065588	-0.0962617	-0.125454	-0.153046	-0.178924	-0.20297	-0.225071	-0.24511	-0.262972	-0.278542	-0.291712	-0.302495	-0.310991	-0.317303	-0.32153	-0.323771	-0.32412	-0.322673	-0.319523	-0.314764	-0.308486	-0.300782	-0.291743	-0.281458	-0.270019	-0.257517	-0.244042	-0.229684	-0.214537	-0.19869	-0.182238	-0.165272	-0.147886	-0.130176	-0.112235	-0.0941594
Senp1	2	-3	-3	-3	-3	-3	-3	-3	-3	-2.92256	-2.82246	-2.71724	-2.60694	-2.49164	-2.3715	-2.24671	-2.11755	-1.98433	-1.84747	-1.70745	-1.56482	-1.4202	-1.27431	-1.12792	-0.981883	-0.837118	-0.694602	-0.55536	-0.420226	-0.289707	-0.164252	-0.0442613	0.0699068	0.177943	0.279586	0.374623	0.462889	0.544265	0.618678	0.686102	0.746549	0.800075	0.846771	0.886764	0.920215	0.947312	0.968273	0.983338	0.992767	0.996842	0.995858	0.990123	0.979958	0.965689	0.947651	0.926181	0.901618	0.874303	0.844573	0.812764	0.779207	0.74423	0.708152	0.671287	0.633943	0.596419	0.559006	0.521988	0.485641	0.450234	0.416028	0.38328	0.352237	0.323145	0.296243	0.271768	0.249956	0.231039	0.215254	0.202837	0.194027	0.189073	0.188226	0.19175	0.199919	0.213022	0.231365	0.255272	0.285091	0.321194	0.363726	0.412334	0.466597	0.526094	0.590393	0.659046	0.731587	0.807525	0.886345	0.967501	1.05041	0.788676	0.754915	0.721427	0.688283	0.655551	0.6233	0.591597	0.560506	0.530091	0.500413	0.471533	0.443511	0.416399	0.390204	0.36491	0.340503	0.316966	0.294288	0.272452	0.251448	0.231261	0.211879	0.19329	0.175483	0.158446	0.142169	0.126642	0.111854	0.0977959	0.0844581	0.0718318	0.0599084	0.0486796	0.0381375	0.0282744	0.019083	0.0105563	0.00268755	-0.0045297	-0.0111016	-0.017034	-0.0223326	-0.0270026	-0.0310492	-0.0344771	-0.037291	-0.0394952	-0.0410937	-0.0420904	-0.042489	-0.0422928	-0.041505	-0.0401285	-0.0381661	-0.0356203	-0.0324934	-0.0287875	-0.0245045	-0.0196462	-0.014214	-0.00820934	-0.00163324	0.00551329	0.0132295	0.0215148	0.0303688	0.0397913	0.0497821	0.0603415	0.0714697	0.083167	0.0954343	0.108272	0.121682	0.135663	0.150207	0.165299	0.18092	0.197056	0.213688	0.230802	0.248379	0.266403	0.284855	0.30372	0.322979	0.342614	0.362608	0.382941	0.403594	0.42455	0.445788	0.46729	0.489034	0.511001	0.53317	0.555521	0.578031	0.600679	0.623444
Ctnnb1	2	-3	-3	-3	-3	-3	-3	-3	-3	-2.89326	-2.74384	-2.59457	-2.44572	-2.29756	-2.15037	-2.00443	-1.86004	-1.71749	-1.57708	-1.43913	-1.30395	-1.17185	-1.04315	-0.918173	-0.797245	-0.68069	-0.568833	-0.461996	-0.360354	-0.263872	-0.172499	-0.086172	-0.00482212	0.0716263	0.143255	0.210154	0.272415	0.330138	0.383428	0.432392	0.477144	0.5178	0.55448	0.587308	0.61641	0.641916	0.663958	0.682669	0.698185	0.710644	0.720186	0.726952	0.731083	0.732723	0.732015	0.729105	0.724138	0.717259	0.708615	0.698352	0.686617	0.673555	0.659314	0.644039	0.627878	0.610974	0.593474	0.575523	0.557265	0.538845	0.520406	0.50209	0.484042	0.466403	0.449315	0.432919	0.417357	0.402769	0.389295	0.377076	0.366252	0.356962	0.349348	0.343549	0.339706	0.337959	0.338451	0.341323	0.346719	0.354782	0.365538	0.378772	0.394243	0.411707	0.430921	0.45164	0.473622	0.49662	0.520389	0.544682	0.569252	0.452188	0.447073	0.442014	0.437066	0.432284	0.427724	0.423439	0.419485	0.415916	0.412788	0.410155	0.408072	0.406586	0.405693	0.40536	0.405555	0.406246	0.407399	0.408984	0.410968	0.413318	0.416003	0.418991	0.422249	0.425744	0.429446	0.433321	0.437338	0.441464	0.445667	0.449914	0.454174	0.458414	0.462601	0.466704	0.470689	0.474524	0.478178	0.481617	0.484809	0.487721	0.490322	0.492577	0.494456	0.495925	0.496952	0.497504	0.49755	0.497056	0.49599	0.49432	0.492014	0.489039	0.485364	0.480956	0.475783	0.469814	0.463016	0.455359	0.446811	0.437341	0.426916	0.415508	0.403084	0.389614	0.375069	0.359417	0.34263	0.324678	0.305531	0.285161	0.263539	0.240637	0.216428	0.190887	0.164036	0.135935	0.106641	0.0762133	0.0447101	0.0121899	-0.0212892	-0.0556689	-0.0908916	-0.1269	-0.163636	-0.201042	-0.239063	-0.277642	-0.316721	-0.356247	-0.396163	-0.436413	-0.476945	-0.517702	-0.558632	-0.599681	-0.640796	-0.681925	-0.723015
Eif3a	2	-3	-3	-3	-3	-2.90194	-2.80085	-2.69846	-2.5949	-2.49035	-2.38495	-2.27889	-2.17233	-2.06549	-1.95854	-1.8517	-1.74518	-1.63919	-1.53397	-1.42973	-1.32672	-1.22518	-1.12534	-1.02745	-0.931767	-0.838537	-0.748013	-0.660446	-0.57599	-0.494662	-0.416467	-0.341397	-0.269443	-0.200585	-0.134799	-0.0720546	-0.0123166	0.0444558	0.0983082	0.14929	0.197457	0.242865	0.285577	0.325657	0.363175	0.3982	0.430807	0.461072	0.489073	0.514892	0.53861	0.560311	0.580083	0.598011	0.614185	0.628695	0.64163	0.653084	0.663148	0.671916	0.679481	0.685939	0.691384	0.695911	0.699615	0.702594	0.704942	0.706756	0.708132	0.709167	0.709957	0.710598	0.711188	0.711822	0.712597	0.71361	0.714958	0.716736	0.719042	0.721973	0.725625	0.730097	0.735484	0.741886	0.749399	0.758124	0.768159	0.779603	0.792557	0.807121	0.823324	0.841038	0.86012	0.880425	0.901808	0.924124	0.947225	0.970964	0.995194	1.01976	1.04453	0.979328	0.966279	0.953257	0.940277	0.927353	0.914501	0.901736	0.889073	0.876527	0.864113	0.851845	0.839739	0.827806	0.816037	0.804414	0.792915	0.781522	0.770216	0.758977	0.747785	0.736621	0.725467	0.714303	0.70311	0.691869	0.680562	0.669168	0.65767	0.646048	0.634284	0.62236	0.610257	0.597955	0.585438	0.572686	0.559682	0.546406	0.532842	0.518971	0.504776	0.490238	0.47534	0.460064	0.444394	0.428311	0.411798	0.394839	0.377417	0.359515	0.341117	0.322205	0.302764	0.282779	0.262232	0.241109	0.219394	0.197072	0.174128	0.150547	0.126316	0.101419	0.075843	0.0495745	0.0226001	-0.00509313	-0.0335178	-0.0626861	-0.09261	-0.123301	-0.15477	-0.187028	-0.220086	-0.253952	-0.288637	-0.324148	-0.36046	-0.39753	-0.435312	-0.473759	-0.512828	-0.552474	-0.592652	-0.63332	-0.674432	-0.715946	-0.75782	-0.800011	-0.842479	-0.88518	-0.928076	-0.971126	-1.01429	-1.05753	-1.10081	-1.14409	-1.18733	-1.2305	-1.27355	-1.31647	-1.3592
Tmem150a	2	0.548988	0.494524	0.441135	0.388978	0.338195	0.288921	0.241277	0.195378	0.15133	0.109232	0.0691755	0.0312477	-0.00446945	-0.0378973	-0.0689598	-0.0975822	-0.12369	-0.147209	-0.168061	-0.186166	-0.20144	-0.213791	-0.223123	-0.229329	-0.232293	-0.231885	-0.227968	-0.220514	-0.209655	-0.195523	-0.17824	-0.157921	-0.134675	-0.108608	-0.0798228	-0.0484218	-0.0145091	0.0218091	0.0604224	0.101215	0.144065	0.188841	0.235405	0.283607	0.333285	0.384266	0.436364	0.489379	0.543095	0.597282	0.651696	0.706077	0.760148	0.813619	0.866184	0.917523	0.967306	1.01519	1.06081	1.10382	1.14385	1.18051	1.21344	1.24227	1.26662	1.28613	1.30045	1.30926	1.31222	1.30906	1.29949	1.28329	1.26025	1.23022	1.19306	1.14871	1.09715	1.03841	0.972561	0.899756	0.820193	0.734134	0.641899	0.543867	0.440474	0.332211	0.219619	0.103284	-0.0161645	-0.137806	-0.260243	-0.38216	-0.502398	-0.619962	-0.73402	-0.843892	-0.949046	-1.04909	-1.14374	-1.23284	-1.2089	-1.12247	-1.03089	-0.934312	-0.83297	-0.727201	-0.617455	-0.504305	-0.388453	-0.270737	-0.152132	-0.033748	0.0832283	0.19798	0.309909	0.418437	0.523008	0.623097	0.71821	0.807891	0.891726	0.969342	1.04041	1.10466	1.16184	1.21178	1.25434	1.28944	1.31703	1.33711	1.34974	1.35499	1.35301	1.34396	1.32803	1.30546	1.27651	1.24147	1.20064	1.15434	1.10294	1.04677	0.986211	0.921632	0.853412	0.78193	0.707565	0.63069	0.551675	0.470879	0.388653	0.305335	0.221251	0.136711	0.0520097	-0.0325754	-0.116784	-0.200373	-0.28312	-0.364819	-0.445284	-0.524346	-0.601857	-0.677682	-0.751709	-0.823839	-0.89399	-0.962094	-1.0281	-1.09197	-1.15367	-1.21319	-1.27053	-1.32569	-1.37868	-1.42955	-1.47837	-1.5252	-1.57009	-1.61312	-1.65434	-1.69381	-1.7316	-1.76777	-1.80236	-1.83545	-1.86708	-1.89731	-1.92619	-1.95377	-1.98011	-2.00526	-2.02926	-2.05216	-2.074	-2.09483	-2.11469	-2.13362	-2.15167	-2.16886
Eid2	2	-2.67764	-2.65233	-2.62443	-2.59372	-2.55997	-2.52294	-2.4824	-2.43809	-2.38979	-2.33726	-2.28027	-2.21861	-2.15208	-2.08054	-2.00384	-1.9219	-1.83469	-1.74222	-1.64458	-1.54191	-1.43445	-1.32252	-1.20652	-1.08695	-0.964411	-0.839581	-0.713242	-0.586114	-0.458763	-0.331744	-0.205614	-0.0809217	0.0417958	0.162019	0.279249	0.393014	0.502869	0.608403	0.709239	0.805037	0.895491	0.98034	1.05936	1.13235	1.19919	1.25975	1.31397	1.3618	1.40326	1.43836	1.46719	1.48982	1.50637	1.51701	1.52188	1.52118	1.51512	1.50392	1.48782	1.46707	1.44193	1.41265	1.37953	1.34284	1.30285	1.25985	1.21411	1.16593	1.11556	1.06328	1.00936	0.954052	0.897605	0.840264	0.78226	0.723817	0.66515	0.606463	0.547949	0.489791	0.432165	0.375232	0.319146	0.264051	0.210081	0.15736	0.106007	0.0561281	0.00782483	-0.0388769	-0.0840889	-0.127934	-0.170528	-0.211984	-0.252406	-0.291896	-0.330549	-0.368459	-0.405711	-0.442389	-0.602599	-0.540386	-0.47689	-0.412364	-0.347089	-0.281374	-0.215553	-0.149987	-0.0850659	-0.0212019	0.0411666	0.10158	0.159588	0.214974	0.267647	0.317528	0.36455	0.408658	0.449806	0.487962	0.523102	0.555215	0.584298	0.610358	0.633414	0.653491	0.670624	0.684856	0.696237	0.704825	0.710684	0.713885	0.714501	0.712616	0.708314	0.701684	0.692819	0.681816	0.668773	0.65379	0.636972	0.61842	0.59824	0.576537	0.553416	0.528983	0.503342	0.476596	0.448849	0.420201	0.390752	0.360601	0.329842	0.29857	0.266876	0.234849	0.202576	0.170139	0.137621	0.105099	0.0726494	0.0403451	0.00825607	-0.0235503	-0.0550093	-0.0860589	-0.11664	-0.146694	-0.176168	-0.20501	-0.233168	-0.260595	-0.287246	-0.313074	-0.338042	-0.362157	-0.385461	-0.407997	-0.429804	-0.450922	-0.471387	-0.491236	-0.510505	-0.529228	-0.547438	-0.565167	-0.582448	-0.599309	-0.615781	-0.631894	-0.647675	-0.663151	-0.67835	-0.693298	-0.70802	-0.722541	-0.736886	-0.751078	-0.765141	-0.779097
Abhd8	2	-3	-3	-3	-3	-3	-3	-3	-3	-2.9484	-2.82537	-2.69981	-2.57194	-2.44198	-2.31021	-2.17692	-2.04241	-1.90704	-1.77117	-1.6352	-1.49954	-1.36463	-1.23094	-1.09896	-0.96917	-0.842103	-0.718287	-0.598262	-0.48242	-0.370933	-0.263942	-0.161567	-0.0639104	0.0289446	0.116933	0.200009	0.278141	0.351316	0.419538	0.482824	0.541206	0.594731	0.64346	0.687462	0.726823	0.761636	0.792006	0.818047	0.83988	0.857636	0.871451	0.88147	0.887842	0.890721	0.890265	0.886638	0.880005	0.870534	0.858397	0.843764	0.82681	0.807709	0.786634	0.76376	0.739261	0.713309	0.686077	0.657735	0.628452	0.598395	0.567729	0.536618	0.505223	0.473702	0.442211	0.410905	0.379936	0.349453	0.319604	0.290533	0.262383	0.235296	0.209412	0.184869	0.161803	0.140351	0.120647	0.102827	0.0870242	0.0733739	0.061906	0.0524385	0.0447661	0.0386853	0.0339944	0.0304932	0.0279823	0.026263	0.0251371	0.0244066	0.0238738	-0.127943	-0.101659	-0.0753671	-0.0491521	-0.0231002	0.00270117	0.0281635	0.0531972	0.0777117	0.101615	0.124816	0.147219	0.16874	0.189356	0.209077	0.227914	0.245879	0.262983	0.279239	0.294659	0.309256	0.323043	0.336035	0.348246	0.35969	0.370382	0.380337	0.38957	0.398098	0.405937	0.413101	0.419609	0.425477	0.430721	0.435359	0.439408	0.442886	0.445809	0.448196	0.450065	0.451433	0.452318	0.45274	0.452715	0.452263	0.451401	0.450149	0.448524	0.446545	0.444231	0.4416	0.43867	0.435462	0.431992	0.42828	0.424343	0.420202	0.415874	0.411378	0.406732	0.401954	0.397064	0.392079	0.387019	0.3819	0.376742	0.371562	0.36638	0.361212	0.356077	0.350993	0.345979	0.341051	0.336228	0.331527	0.326953	0.3225	0.318163	0.313937	0.309817	0.305798	0.301875	0.298042	0.294295	0.290629	0.287039	0.283519	0.280064	0.27667	0.273332	0.270044	0.266802	0.2636	0.260434	0.257299	0.25419	0.251101	0.248029	0.244967	0.241911
Dhx29	2	-2.76774	-2.73671	-2.70339	-2.66765	-2.62937	-2.58844	-2.54477	-2.49824	-2.44878	-2.39631	-2.34077	-2.28214	-2.22038	-2.15551	-2.08758	-2.01664	-1.94279	-1.86619	-1.78701	-1.70546	-1.62182	-1.5364	-1.44955	-1.36167	-1.2732	-1.18465	-1.09654	-1.00932	-0.923274	-0.838685	-0.755806	-0.674878	-0.596124	-0.519746	-0.445928	-0.37483	-0.306593	-0.241334	-0.17915	-0.120114	-0.0642797	-0.0116787	0.0376775	0.0837967	0.126706	0.166448	0.203086	0.236694	0.267363	0.295198	0.320314	0.342838	0.362907	0.380667	0.39627	0.409877	0.421653	0.431769	0.440401	0.447726	0.453925	0.459182	0.463683	0.467613	0.471159	0.474511	0.477858	0.481388	0.485292	0.489762	0.494989	0.501168	0.508492	0.51716	0.527372	0.539331	0.553246	0.569331	0.587803	0.608891	0.632829	0.659863	0.690248	0.724255	0.762167	0.804285	0.850929	0.902441	0.959183	1.02135	1.08875	1.16112	1.2382	1.31972	1.40538	1.49484	1.58778	1.68381	1.78252	1.88348	1.77923	1.69951	1.62114	1.54434	1.46932	1.39625	1.32531	1.25668	1.19051	1.12693	1.0661	1.00814	0.953148	0.901072	0.851771	0.805114	0.760976	0.719238	0.679788	0.642518	0.607325	0.574111	0.542783	0.51325	0.485427	0.459231	0.434582	0.411404	0.389624	0.36917	0.349974	0.331968	0.315089	0.299273	0.28446	0.27059	0.257605	0.245448	0.234064	0.223397	0.213394	0.204003	0.195172	0.186848	0.178983	0.171525	0.164426	0.157636	0.151106	0.144789	0.138637	0.132602	0.126637	0.120696	0.114732	0.108698	0.102548	0.0962383	0.0897222	0.0829551	0.0758928	0.068491	0.0607062	0.0524955	0.0438163	0.0346269	0.0248859	0.0145532	0.00358896	-0.00804534	-0.0203874	-0.033474	-0.0473404	-0.0620209	-0.0775455	-0.093899	-0.111034	-0.128901	-0.147453	-0.166641	-0.186418	-0.206737	-0.227551	-0.248815	-0.270484	-0.292513	-0.314859	-0.33748	-0.360332	-0.383377	-0.406573	-0.429883	-0.453267	-0.476691	-0.500117	-0.523511	-0.546839	-0.570069	-0.593169	-0.616109
Mdk	2	-1.87173	-1.83815	-1.80407	-1.76947	-1.73437	-1.69873	-1.66256	-1.62584	-1.58856	-1.55071	-1.51228	-1.47326	-1.43364	-1.39341	-1.35254	-1.31104	-1.26888	-1.22606	-1.18256	-1.13836	-1.09346	-1.04784	-1.00148	-0.954379	-0.906508	-0.857859	-0.808416	-0.758194	-0.707245	-0.655626	-0.603397	-0.550618	-0.497353	-0.443667	-0.389626	-0.335299	-0.280755	-0.226065	-0.171301	-0.116536	-0.0618438	-0.00730035	0.0470191	0.101038	0.15468	0.207867	0.260521	0.312564	0.363919	0.414506	0.464247	0.513064	0.560878	0.607611	0.653184	0.69752	0.740541	0.782169	0.822327	0.860938	0.897927	0.933216	0.966729	0.998393	1.02813	1.05587	1.08154	1.10506	1.12636	1.14538	1.16203	1.17625	1.18796	1.19711	1.20362	1.20742	1.20844	1.20663	1.20191	1.19423	1.18351	1.16971	1.15276	1.1326	1.10918	1.08244	1.05234	1.01882	0.98184	0.94147	0.898021	0.851834	0.803248	0.752601	0.700227	0.646463	0.591638	0.536082	0.480117	0.424066	0.311844	0.385239	0.458568	0.531329	0.603017	0.673116	0.741106	0.806462	0.868656	0.927157	0.981433	1.03095	1.07523	1.11417	1.14788	1.17648	1.20007	1.21877	1.23272	1.24204	1.24687	1.24733	1.24356	1.23571	1.22391	1.20831	1.18905	1.16628	1.14014	1.11079	1.07838	1.04305	1.00496	0.964259	0.921104	0.875648	0.828046	0.778452	0.727023	0.673913	0.619278	0.563273	0.506054	0.447775	0.388589	0.32865	0.26811	0.207118	0.145825	0.084377	0.0229194	-0.038405	-0.0994558	-0.160095	-0.220189	-0.279607	-0.338219	-0.395903	-0.452539	-0.508009	-0.562204	-0.615014	-0.666336	-0.716073	-0.764127	-0.810411	-0.854835	-0.897319	-0.937782	-0.976149	-1.01235	-1.0463	-1.07795	-1.10722	-1.13405	-1.1585	-1.18067	-1.20071	-1.21871	-1.23479	-1.24907	-1.26164	-1.27261	-1.28208	-1.29014	-1.29689	-1.30243	-1.30684	-1.31021	-1.31264	-1.3142	-1.315	-1.3151	-1.31461	-1.3136	-1.31216	-1.31038	-1.30833	-1.30612	-1.30381
Ubap2	2	-3	-3	-3	-3	-3	-3	-3	-2.9531	-2.83025	-2.70477	-2.57692	-2.44698	-2.31526	-2.1821	-2.04787	-1.91299	-1.77788	-1.64302	-1.50891	-1.37605	-1.24502	-1.11637	-0.990709	-0.868639	-0.750788	-0.637794	-0.530294	-0.428712	-0.333163	-0.243708	-0.160381	-0.0831834	-0.0120896	0.0529523	0.11202	0.165213	0.212655	0.254488	0.290873	0.321988	0.348026	0.369194	0.385712	0.397809	0.405723	0.409703	0.41	0.406875	0.400589	0.39141	0.379604	0.365443	0.349195	0.33113	0.311518	0.290625	0.268716	0.246054	0.2229	0.199511	0.176141	0.153041	0.130459	0.108642	0.0878313	0.0682673	0.0501883	0.0338309	0.0194305	0.00722221	-0.00255899	-0.00967701	-0.0138941	-0.0149697	-0.0126599	-0.00671581	0.0031173	0.0171013	0.0355064	0.0586131	0.0867131	0.120111	0.159128	0.2041	0.255383	0.313354	0.378413	0.450986	0.531527	0.620235	0.716737	0.820584	0.931307	1.04842	1.1714	1.29971	1.43277	1.56996	1.71064	1.85409	1.63652	1.53142	1.42784	1.32618	1.2268	1.13003	1.03623	0.945693	0.858735	0.775646	0.696706	0.622188	0.552321	0.487048	0.426183	0.369544	0.316963	0.268275	0.223326	0.181969	0.144061	0.109468	0.0780597	0.0497132	0.0243092	0.00173318	-0.0181249	-0.0353714	-0.050109	-0.062437	-0.072452	-0.0802476	-0.0859153	-0.0895442	-0.0912216	-0.0910331	-0.0890628	-0.0853935	-0.0801071	-0.0732846	-0.0650061	-0.0553514	-0.0443999	-0.0322308	-0.0189232	-0.00455634	0.0107905	0.0270377	0.044105	0.061912	0.0803773	0.0994193	0.118955	0.138902	0.159175	0.17969	0.20036	0.221098	0.241817	0.262428	0.282841	0.302966	0.322711	0.341983	0.36069	0.378737	0.396031	0.412475	0.427976	0.442436	0.455759	0.46785	0.478611	0.487947	0.495768	0.502067	0.5069	0.510326	0.512404	0.513195	0.51276	0.511159	0.508456	0.504713	0.499991	0.494355	0.487866	0.480589	0.472586	0.463921	0.454655	0.444854	0.434578	0.423891	0.412854	0.401531	0.389981	0.378268	0.366451	0.354592
AW551984	2	0.588506	0.490796	0.395294	0.302218	0.211767	0.124118	0.0394321	-0.0421496	-0.1205	-0.195509	-0.267077	-0.335117	-0.399553	-0.460316	-0.517344	-0.57058	-0.61997	-0.665462	-0.707002	-0.744535	-0.778001	-0.807335	-0.832461	-0.853296	-0.869744	-0.881692	-0.889016	-0.89172	-0.889982	-0.883976	-0.873855	-0.859759	-0.841813	-0.820133	-0.794824	-0.765984	-0.733708	-0.698086	-0.659205	-0.617155	-0.572025	-0.523908	-0.472902	-0.419111	-0.362644	-0.303622	-0.242174	-0.178441	-0.112576	-0.0447441	0.0248734	0.0960813	0.168669	0.242408	0.317056	0.39235	0.468014	0.543752	0.619252	0.694187	0.768212	0.840969	0.912086	0.981177	1.04785	1.11169	1.17229	1.22922	1.28208	1.33042	1.37383	1.41189	1.44417	1.47029	1.48985	1.50248	1.50782	1.50553	1.49533	1.47692	1.45008	1.4146	1.37032	1.31714	1.25499	1.18386	1.1038	1.01493	0.917429	0.811889	0.699663	0.582151	0.460701	0.336592	0.211026	0.085119	-0.0401052	-0.163718	-0.284888	-0.40288	-0.506449	-0.376082	-0.241592	-0.103809	0.0363077	0.177669	0.319058	0.459135	0.596445	0.729429	0.856436	0.975745	1.08569	1.1855	1.27487	1.35363	1.42167	1.47895	1.52552	1.56149	1.58704	1.6024	1.60786	1.60375	1.59045	1.56836	1.53794	1.49965	1.45398	1.40145	1.34258	1.2779	1.20794	1.13326	1.05438	0.971827	0.886132	0.797801	0.707327	0.615189	0.521846	0.427736	0.333275	0.238856	0.144849	0.0515962	-0.0405827	-0.131394	-0.22057	-0.307866	-0.393062	-0.475961	-0.556389	-0.634192	-0.709237	-0.781406	-0.850601	-0.916739	-0.979747	-1.03957	-1.09615	-1.14946	-1.19946	-1.24612	-1.28941	-1.32931	-1.36579	-1.39884	-1.4284	-1.45445	-1.47695	-1.49583	-1.51104	-1.52249	-1.53009	-1.53391	-1.53413	-1.53089	-1.52432	-1.51454	-1.50167	-1.48581	-1.46703	-1.44543	-1.42107	-1.39404	-1.36441	-1.33225	-1.29763	-1.26062	-1.22132	-1.17979	-1.13614	-1.09046	-1.04287	-0.993467	-0.942396	-0.889795	-0.835816	-0.78063
Smarce1	2	-2.32952	-2.28608	-2.24231	-2.19822	-2.15383	-2.10914	-2.06418	-2.01895	-1.97347	-1.92776	-1.88182	-1.83568	-1.78935	-1.74285	-1.69618	-1.64938	-1.60246	-1.55542	-1.50831	-1.46112	-1.41388	-1.36662	-1.31934	-1.27207	-1.22483	-1.17764	-1.13052	-1.08349	-1.03656	-0.989727	-0.943011	-0.896416	-0.849951	-0.803625	-0.757446	-0.711423	-0.665565	-0.619879	-0.574375	-0.529061	-0.483944	-0.439034	-0.39434	-0.349868	-0.305628	-0.261628	-0.217876	-0.174381	-0.13115	-0.0881915	-0.045514	-0.00312548	0.0389662	0.080753	0.122227	0.16338	0.204205	0.244694	0.284838	0.324631	0.364064	0.403131	0.441822	0.480133	0.518053	0.555577	0.592697	0.629406	0.665696	0.701561	0.736993	0.771986	0.806533	0.840626	0.874258	0.907424	0.940117	0.972329	1.00406	1.03529	1.06602	1.09625	1.12596	1.15516	1.18384	1.21198	1.23958	1.26665	1.29317	1.31915	1.34464	1.36969	1.39435	1.41868	1.44272	1.46653	1.49017	1.51368	1.53711	1.56054	1.49858	1.48582	1.47291	1.45968	1.44596	1.43159	1.41639	1.40022	1.3829	1.36428	1.34418	1.32247	1.29899	1.27375	1.24684	1.21833	1.18832	1.15688	1.1241	1.09005	1.05482	1.01849	0.981146	0.942859	0.903713	0.863787	0.823161	0.781911	0.740115	0.69785	0.655191	0.612212	0.568988	0.52559	0.482091	0.438563	0.395073	0.351692	0.308486	0.265523	0.222868	0.180586	0.13874	0.0973922	0.0566048	0.016438	-0.0230488	-0.0617971	-0.0997492	-0.136848	-0.173039	-0.208265	-0.242473	-0.275609	-0.307621	-0.338454	-0.368058	-0.39638	-0.42337	-0.448977	-0.473148	-0.495835	-0.516985	-0.536549	-0.554474	-0.57071	-0.585204	-0.597904	-0.608756	-0.617707	-0.624702	-0.629685	-0.632599	-0.633384	-0.631987	-0.628432	-0.6228	-0.615175	-0.605638	-0.59427	-0.58115	-0.566358	-0.549973	-0.532073	-0.512738	-0.492045	-0.470075	-0.446906	-0.422618	-0.397291	-0.371007	-0.343847	-0.315894	-0.28723	-0.257942	-0.228112	-0.19783	-0.16718	-0.136253	-0.105139
Prkar2a	2	-3	-3	-3	-3	-3	-3	-2.95459	-2.84651	-2.73436	-2.61825	-2.49834	-2.37484	-2.24799	-2.11807	-1.98543	-1.85044	-1.71353	-1.57517	-1.43589	-1.29626	-1.15688	-1.0184	-0.881531	-0.746981	-0.61551	-0.487899	-0.364944	-0.247232	-0.135034	-0.0285644	0.0720007	0.166524	0.254904	0.337076	0.413009	0.482706	0.546198	0.603551	0.654853	0.700222	0.739796	0.773739	0.802231	0.825472	0.843677	0.857077	0.865913	0.870438	0.870913	0.867607	0.860795	0.850755	0.837771	0.822126	0.804105	0.783994	0.762077	0.738635	0.713948	0.688294	0.661946	0.635173	0.608241	0.581412	0.554944	0.529088	0.504096	0.480212	0.457679	0.436737	0.417623	0.400574	0.385823	0.373607	0.36416	0.35772	0.354528	0.35483	0.358874	0.36692	0.379232	0.396087	0.417772	0.44459	0.476859	0.514913	0.55911	0.609829	0.667473	0.73221	0.803685	0.881471	0.96513	1.05421	1.14824	1.24671	1.34912	1.4549	1.56346	1.67419	1.40135	1.34246	1.2841	1.22636	1.16933	1.11307	1.05768	1.00322	0.949774	0.897404	0.846182	0.796173	0.747435	0.699975	0.653774	0.608813	0.565074	0.52254	0.481193	0.441016	0.401995	0.364113	0.327355	0.291706	0.257151	0.223678	0.191272	0.159921	0.129612	0.100333	0.0720732	0.0448201	0.0185635	-0.00670694	-0.0310012	-0.0543287	-0.0766986	-0.0981195	-0.1186	-0.138147	-0.156769	-0.174472	-0.191264	-0.20715	-0.222136	-0.236228	-0.24943	-0.261748	-0.273185	-0.283745	-0.293432	-0.302249	-0.310197	-0.31728	-0.3235	-0.328856	-0.333352	-0.336987	-0.339761	-0.341674	-0.342726	-0.342915	-0.342241	-0.3407	-0.338292	-0.335013	-0.33086	-0.32583	-0.319919	-0.313122	-0.305434	-0.29685	-0.287365	-0.276972	-0.265666	-0.253462	-0.240387	-0.226472	-0.211745	-0.196237	-0.179975	-0.162989	-0.14531	-0.126966	-0.107988	-0.0884049	-0.0682485	-0.0475493	-0.0263385	-0.00464776	0.0174909	0.0400448	0.0629811	0.0862662	0.109866	0.133746	0.157871	0.182205	0.206713	0.231356
Kras	2	-2.78576	-2.72403	-2.66169	-2.59876	-2.53529	-2.47135	-2.40697	-2.34222	-2.27715	-2.21182	-2.14629	-2.08062	-2.01489	-1.94914	-1.88347	-1.81793	-1.7526	-1.68756	-1.62289	-1.55866	-1.49496	-1.43186	-1.36947	-1.30785	-1.24711	-1.18732	-1.12859	-1.07096	-1.01443	-0.959017	-0.904701	-0.851483	-0.799358	-0.748317	-0.698352	-0.649453	-0.60161	-0.554809	-0.509037	-0.464281	-0.420523	-0.377747	-0.335935	-0.295068	-0.255127	-0.21609	-0.177936	-0.140642	-0.104186	-0.0685423	-0.0336864	0.000407282	0.0337652	0.0664145	0.0983828	0.129699	0.160391	0.190489	0.220024	0.249025	0.277524	0.305553	0.333144	0.360329	0.387142	0.413616	0.439785	0.465683	0.491345	0.516807	0.542103	0.567269	0.592342	0.617358	0.642355	0.667368	0.692437	0.717598	0.742891	0.768353	0.794024	0.819944	0.846151	0.872686	0.899589	0.926902	0.954665	0.982921	1.01171	1.04105	1.07091	1.10124	1.13201	1.16317	1.19469	1.22651	1.25859	1.2909	1.32338	1.356	1.12442	1.12852	1.13237	1.13568	1.1382	1.13965	1.13977	1.1383	1.13497	1.12952	1.12167	1.11118	1.09782	1.08159	1.06264	1.0411	1.0171	0.990784	0.962293	0.931763	0.89933	0.865135	0.829313	0.792001	0.753334	0.713448	0.672476	0.630549	0.587798	0.544353	0.500339	0.455883	0.411108	0.366135	0.321085	0.276074	0.23122	0.186634	0.14243	0.098716	0.0556007	0.0131897	-0.028413	-0.0691052	-0.108786	-0.147357	-0.18472	-0.220779	-0.25544	-0.288607	-0.320189	-0.350094	-0.378228	-0.404502	-0.428825	-0.451104	-0.47125	-0.489169	-0.504771	-0.51796	-0.528644	-0.536724	-0.542104	-0.544684	-0.54436	-0.541027	-0.534577	-0.524897	-0.511872	-0.495383	-0.475303	-0.451503	-0.423848	-0.392196	-0.356409	-0.316489	-0.272541	-0.224674	-0.172991	-0.117597	-0.0585971	0.00390468	0.0698029	0.138991	0.211359	0.286798	0.365193	0.446427	0.53038	0.616927	0.705939	0.797283	0.89082	0.986406	1.08389	1.18312	1.28393	1.38616	1.48964	1.59417
Tshz2	2	-1.05327	-1.04968	-1.04604	-1.04231	-1.03847	-1.03449	-1.03035	-1.02603	-1.02148	-1.01668	-1.0116	-1.0062	-1.00045	-0.994297	-0.987712	-0.980646	-0.973052	-0.964878	-0.956067	-0.94656	-0.936291	-0.925188	-0.913173	-0.900161	-0.886058	-0.870761	-0.854158	-0.836159	-0.816711	-0.795764	-0.773265	-0.749161	-0.723398	-0.695925	-0.666688	-0.635641	-0.602737	-0.567936	-0.531203	-0.492508	-0.45183	-0.409156	-0.364486	-0.317827	-0.2692	-0.21864	-0.166196	-0.11193	-0.0559227	0.00173157	0.0609204	0.121515	0.18337	0.246322	0.310194	0.374789	0.4399	0.505302	0.570757	0.636017	0.700821	0.764899	0.827973	0.889758	0.949965	1.0083	1.06446	1.11816	1.16909	1.21696	1.26148	1.30236	1.33932	1.37208	1.40039	1.42399	1.44263	1.45609	1.46415	1.46662	1.46331	1.45406	1.43875	1.41725	1.38949	1.3554	1.31497	1.26821	1.21517	1.15618	1.09206	1.0237	0.95195	0.877656	0.801624	0.724625	0.647384	0.570577	0.494824	0.42069	0.314563	0.40228	0.492558	0.584658	0.677743	0.770888	0.863084	0.95325	1.04024	1.12287	1.19991	1.27012	1.33233	1.38605	1.4312	1.46773	1.49567	1.51511	1.52618	1.52905	1.52394	1.51112	1.49086	1.46349	1.42936	1.38883	1.34231	1.29021	1.23296	1.171	1.1048	1.03483	0.961562	0.885473	0.807046	0.726758	0.645082	0.56248	0.479402	0.396283	0.313535	0.231551	0.150695	0.0713032	-0.00631793	-0.0818957	-0.155191	-0.226	-0.294152	-0.359514	-0.421983	-0.481491	-0.537999	-0.591495	-0.641995	-0.689535	-0.734172	-0.775982	-0.815051	-0.851479	-0.885375	-0.916853	-0.946031	-0.973031	-0.997973	-1.02098	-1.04216	-1.06164	-1.07952	-1.09591	-1.11091	-1.12461	-1.1371	-1.14846	-1.15877	-1.16813	-1.17663	-1.18437	-1.19142	-1.19786	-1.20376	-1.20915	-1.2141	-1.21865	-1.22285	-1.22672	-1.2303	-1.23362	-1.23671	-1.23959	-1.24228	-1.24481	-1.24719	-1.24945	-1.2516	-1.25365	-1.25563	-1.25753	-1.25939	-1.2612
Ptp4a2	2	-3	-3	-2.99957	-2.89477	-2.78864	-2.68129	-2.57281	-2.46335	-2.353	-2.24191	-2.13021	-2.01805	-1.90556	-1.79291	-1.68025	-1.56774	-1.45556	-1.34388	-1.23287	-1.12272	-1.01361	-0.905733	-0.799285	-0.694458	-0.591452	-0.490467	-0.391703	-0.295308	-0.201351	-0.109893	-0.0209914	0.0652976	0.148923	0.229835	0.307988	0.38334	0.45585	0.525481	0.592199	0.655972	0.716771	0.774569	0.829343	0.881071	0.929735	0.975317	1.0178	1.05718	1.09345	1.12659	1.1566	1.18347	1.20722	1.22783	1.24531	1.25966	1.2709	1.27902	1.28405	1.28599	1.28486	1.28067	1.27344	1.26318	1.24993	1.2337	1.21452	1.19241	1.1674	1.13951	1.10879	1.07525	1.03894	0.999884	0.958124	0.913697	0.866641	0.816996	0.764806	0.710113	0.652962	0.5934	0.531473	0.467231	0.400723	0.332002	0.26112	0.188132	0.113092	0.0361188	-0.0425452	-0.122647	-0.203937	-0.28617	-0.369108	-0.452515	-0.536163	-0.619829	-0.703294	-0.786348	-1.03838	-0.917207	-0.79524	-0.673088	-0.551386	-0.430793	-0.311991	-0.195683	-0.0825924	0.0265394	0.130957	0.229892	0.322629	0.40895	0.488895	0.562521	0.6299	0.691116	0.746264	0.795453	0.838802	0.876436	0.908494	0.93512	0.956466	0.972691	0.98396	0.990443	0.992315	0.989757	0.98295	0.972083	0.957344	0.938926	0.917021	0.891825	0.863535	0.832348	0.79846	0.762069	0.723373	0.682568	0.639849	0.595411	0.549448	0.502151	0.453709	0.404311	0.354143	0.303388	0.252227	0.200838	0.149399	0.0980823	0.0470587	-0.00350335	-0.0534383	-0.102583	-0.150778	-0.197864	-0.243686	-0.288091	-0.330928	-0.372046	-0.411299	-0.44854	-0.483625	-0.516409	-0.54675	-0.574503	-0.599527	-0.621677	-0.640811	-0.656783	-0.669456	-0.678852	-0.685106	-0.688355	-0.68873	-0.686364	-0.681385	-0.67392	-0.664095	-0.652035	-0.637864	-0.621707	-0.603685	-0.583922	-0.562541	-0.539666	-0.51542	-0.489929	-0.463318	-0.435713	-0.407241	-0.378031	-0.348212	-0.317915	-0.287272	-0.256417
Ergic2	2	-2.74751	-2.69322	-2.63855	-2.58352	-2.52816	-2.47249	-2.41655	-2.36037	-2.30396	-2.24736	-2.19061	-2.13374	-2.07677	-2.01974	-1.96268	-1.90563	-1.84863	-1.79171	-1.73491	-1.67827	-1.62182	-1.5656	-1.50966	-1.45403	-1.39876	-1.34389	-1.28946	-1.23549	-1.18201	-1.129	-1.07649	-1.02447	-0.972951	-0.92194	-0.871441	-0.821459	-0.771998	-0.723064	-0.67466	-0.626791	-0.57946	-0.532671	-0.486427	-0.440731	-0.395586	-0.350995	-0.30696	-0.263482	-0.220565	-0.17821	-0.136417	-0.0951895	-0.0545271	-0.0144309	0.0250982	0.06406	0.102454	0.140281	0.17754	0.214232	0.250357	0.285917	0.320912	0.355342	0.389211	0.422518	0.455265	0.487455	0.519089	0.55017	0.580699	0.610679	0.640112	0.669002	0.69735	0.725161	0.752437	0.779182	0.805398	0.83109	0.856261	0.880915	0.905055	0.928687	0.951813	0.974439	0.996568	1.01821	1.03936	1.06004	1.08029	1.10015	1.11967	1.1389	1.15787	1.17664	1.19525	1.21374	1.23217	1.25057	1.14192	1.14051	1.13892	1.13695	1.13441	1.13111	1.12687	1.12149	1.1148	1.1066	1.0967	1.08493	1.07111	1.05527	1.03749	1.01787	0.996501	0.973488	0.948925	0.922906	0.895529	0.866889	0.837081	0.806201	0.774343	0.741601	0.70807	0.67384	0.639005	0.603655	0.567882	0.531773	0.495418	0.458905	0.422319	0.385747	0.349273	0.312981	0.276954	0.241273	0.20602	0.171273	0.137113	0.103616	0.0708608	0.0389231	0.00787866	-0.0221975	-0.0512309	-0.0791481	-0.105876	-0.131341	-0.155471	-0.178194	-0.199437	-0.21913	-0.237199	-0.253573	-0.268179	-0.280944	-0.291796	-0.300659	-0.307461	-0.312124	-0.314572	-0.314727	-0.312511	-0.307842	-0.300638	-0.290814	-0.278285	-0.262961	-0.244751	-0.223562	-0.199304	-0.171995	-0.141732	-0.108613	-0.0727342	-0.0341933	0.00691305	0.0504881	0.0964347	0.144655	0.19505	0.247521	0.301967	0.358285	0.416372	0.476121	0.537426	0.600177	0.664263	0.729569	0.795978	0.863374	0.931633	1.00063	1.07025	1.14034
Slc1a3	2	-1.28751	-1.26703	-1.24602	-1.22447	-1.20236	-1.17966	-1.15636	-1.13243	-1.10786	-1.08262	-1.05668	-1.03003	-1.00264	-0.974473	-0.945513	-0.915727	-0.885086	-0.853558	-0.821111	-0.787711	-0.753324	-0.717914	-0.681442	-0.643871	-0.60516	-0.565267	-0.524149	-0.481791	-0.438212	-0.393443	-0.347516	-0.300471	-0.252353	-0.203213	-0.153108	-0.1021	-0.0502586	0.00234038	0.0556151	0.109477	0.163832	0.218579	0.27361	0.328813	0.384069	0.439252	0.494233	0.548876	0.603042	0.656587	0.709363	0.761216	0.811994	0.861537	0.909685	0.956278	1.00115	1.04414	1.08509	1.12382	1.16019	1.19402	1.22516	1.25345	1.27874	1.30089	1.31974	1.33516	1.34702	1.35519	1.35955	1.35999	1.35642	1.34873	1.33685	1.32072	1.30026	1.27544	1.24622	1.2126	1.17457	1.13215	1.08537	1.03429	0.978979	0.919534	0.85607	0.788724	0.717656	0.643208	0.566041	0.486834	0.406236	0.324865	0.243299	0.162076	0.0816899	0.00259188	-0.0748143	-0.15017	-0.32061	-0.225003	-0.125656	-0.0231509	0.0818214	0.188461	0.295861	0.403012	0.508811	0.612071	0.711534	0.805885	0.893845	0.974751	1.0483	1.11425	1.17244	1.22275	1.26513	1.29958	1.32614	1.3449	1.35601	1.35964	1.35598	1.34528	1.32781	1.30387	1.27375	1.23781	1.19638	1.14984	1.09855	1.04292	0.983323	0.920159	0.853826	0.784719	0.713232	0.639751	0.564657	0.488319	0.411095	0.333329	0.255351	0.177473	0.099988	0.0231713	-0.0527228	-0.127461	-0.200832	-0.272644	-0.342729	-0.410941	-0.477152	-0.541257	-0.60317	-0.662822	-0.720163	-0.77516	-0.827792	-0.878055	-0.925954	-0.971508	-1.01474	-1.05569	-1.0944	-1.13092	-1.16529	-1.19757	-1.22782	-1.25609	-1.28244	-1.30694	-1.32963	-1.35064	-1.3701	-1.38814	-1.40488	-1.42043	-1.4349	-1.44836	-1.46092	-1.47263	-1.48359	-1.49385	-1.50347	-1.51251	-1.52104	-1.52909	-1.53671	-1.54396	-1.55087	-1.55748	-1.56383	-1.56996	-1.5759	-1.58168	-1.58733	-1.59289
Snai2	2	-2.25987	-2.21624	-2.1714	-2.12536	-2.07812	-2.02967	-1.98003	-1.92921	-1.87721	-1.82405	-1.76976	-1.71436	-1.65786	-1.60031	-1.54174	-1.48219	-1.4217	-1.36032	-1.29809	-1.23508	-1.17135	-1.10696	-1.04198	-0.976479	-0.910546	-0.844257	-0.777701	-0.710957	-0.64409	-0.57717	-0.510266	-0.443448	-0.37679	-0.310364	-0.244248	-0.178516	-0.113247	-0.048519	0.0155889	0.0789968	0.141624	0.203391	0.264215	0.324016	0.382712	0.440224	0.496469	0.55137	0.604844	0.656815	0.707203	0.755933	0.802928	0.848114	0.891418	0.932767	0.972093	1.00933	1.0444	1.07726	1.10783	1.13605	1.16188	1.18524	1.2061	1.2244	1.2401	1.25315	1.26351	1.27115	1.27602	1.27811	1.27738	1.27381	1.26738	1.25807	1.24588	1.23079	1.21281	1.19193	1.16815	1.14149	1.11196	1.07958	1.04438	1.00637	0.965599	0.922097	0.875909	0.82717	0.776195	0.723316	0.668855	0.61313	0.556446	0.4991	0.441379	0.383559	0.325904	0.268668	0.0560406	0.147621	0.240347	0.333517	0.426379	0.51813	0.60792	0.694854	0.777996	0.856377	0.929003	0.994861	1.05301	1.10314	1.14531	1.17962	1.20619	1.22519	1.2368	1.24126	1.23882	1.22974	1.21431	1.19284	1.16565	1.13307	1.09545	1.05314	1.00649	0.955856	0.901596	0.844068	0.783624	0.720613	0.655379	0.588257	0.519573	0.449645	0.378779	0.30727	0.235401	0.163441	0.0916482	0.0202651	-0.0504782	-0.120365	-0.189193	-0.256772	-0.322926	-0.38749	-0.450312	-0.511251	-0.570178	-0.626972	-0.681522	-0.733725	-0.783486	-0.830717	-0.875333	-0.917256	-0.956409	-0.992719	-1.02611	-1.05652	-1.08385	-1.10805	-1.12903	-1.14669	-1.16095	-1.17171	-1.17884	-1.18224	-1.18175	-1.17724	-1.16853	-1.15563	-1.13864	-1.11766	-1.09278	-1.06408	-1.03163	-0.995481	-0.9557	-0.91234	-0.865455	-0.815099	-0.761327	-0.704198	-0.643774	-0.580126	-0.513329	-0.443468	-0.370639	-0.294947	-0.216513	-0.135468	-0.0519595	0.0338486	0.121777	0.211629
Gmcl1	2	-1.99732	-1.96235	-1.92703	-1.89136	-1.85533	-1.81895	-1.78222	-1.74515	-1.70772	-1.66996	-1.63185	-1.5934	-1.55462	-1.51551	-1.47607	-1.43631	-1.39622	-1.35581	-1.3151	-1.27407	-1.23274	-1.19111	-1.14919	-1.10698	-1.06449	-1.02172	-0.978672	-0.935367	-0.891816	-0.848035	-0.804039	-0.759846	-0.715473	-0.670939	-0.626262	-0.581461	-0.536557	-0.49157	-0.44652	-0.401429	-0.35632	-0.311216	-0.266138	-0.221111	-0.17616	-0.131308	-0.0865825	-0.0420079	0.00238918	0.0465818	0.0905427	0.134244	0.177658	0.220755	0.263508	0.305885	0.347858	0.389396	0.430469	0.471045	0.511095	0.550585	0.589486	0.627764	0.665387	0.702324	0.738542	0.774009	0.808691	0.842556	0.875571	0.907704	0.938921	0.969191	0.99848	1.02676	1.05399	1.08014	1.10518	1.12909	1.15182	1.17334	1.19364	1.21266	1.2304	1.24681	1.26187	1.27555	1.28782	1.2987	1.3083	1.31676	1.32418	1.33071	1.33646	1.34157	1.34616	1.35036	1.35431	1.35813	1.18418	1.21106	1.23755	1.26317	1.28742	1.30979	1.3298	1.34692	1.36064	1.37047	1.3759	1.37642	1.37159	1.36142	1.34612	1.32592	1.30105	1.27175	1.23827	1.20086	1.15977	1.11526	1.06757	1.01697	0.963703	0.908024	0.850179	0.790414	0.728967	0.666075	0.601966	0.536865	0.47099	0.404552	0.337755	0.270797	0.203868	0.137151	0.0708215	0.00504798	-0.0600087	-0.124195	-0.187363	-0.249374	-0.310095	-0.369397	-0.427161	-0.48327	-0.537615	-0.590091	-0.640597	-0.689035	-0.735314	-0.779342	-0.821033	-0.860299	-0.897058	-0.931224	-0.962715	-0.991446	-1.01733	-1.04029	-1.06022	-1.07703	-1.09064	-1.10093	-1.10779	-1.11112	-1.11078	-1.10665	-1.09858	-1.08643	-1.07002	-1.04918	-1.02373	-0.993637	-0.958992	-0.919881	-0.876381	-0.828565	-0.776503	-0.720259	-0.6599	-0.59549	-0.527094	-0.454781	-0.378623	-0.298695	-0.215079	-0.127863	-0.0371439	0.0569732	0.154373	0.254931	0.358507	0.464953	0.574104	0.685781	0.799793	0.91593
Top2b	2	-3	-3	-3	-3	-3	-3	-3	-2.95939	-2.84151	-2.72178	-2.60039	-2.47757	-2.35353	-2.22853	-2.10283	-1.97671	-1.85047	-1.72441	-1.59885	-1.47414	-1.35062	-1.22865	-1.1086	-0.990855	-0.875789	-0.763799	-0.655277	-0.550493	-0.44954	-0.352487	-0.259389	-0.17029	-0.0852202	-0.00419921	0.0727643	0.145672	0.214538	0.279381	0.340235	0.397137	0.450137	0.499288	0.544655	0.586305	0.624315	0.658765	0.689744	0.717341	0.741655	0.762785	0.780837	0.795918	0.808139	0.817615	0.824462	0.828798	0.830746	0.830427	0.827964	0.823484	0.817112	0.808975	0.799199	0.787913	0.775244	0.76132	0.746269	0.730217	0.713292	0.69562	0.677327	0.658537	0.639375	0.619966	0.60043	0.58089	0.561467	0.542281	0.523451	0.505096	0.487332	0.470277	0.454047	0.438758	0.424524	0.41146	0.399681	0.389301	0.380433	0.373114	0.367218	0.3626	0.359117	0.356627	0.354986	0.354054	0.353688	0.353747	0.354089	0.354573	0.250596	0.268051	0.285478	0.302817	0.32001	0.336996	0.353715	0.370108	0.386112	0.401667	0.41671	0.431182	0.445023	0.458214	0.470753	0.482639	0.49387	0.504447	0.514366	0.523629	0.532233	0.54018	0.547467	0.554095	0.560064	0.565373	0.570023	0.574013	0.577345	0.580019	0.582034	0.583393	0.584095	0.584142	0.583535	0.582274	0.580362	0.577799	0.574588	0.570729	0.566225	0.561077	0.555288	0.548859	0.541793	0.534093	0.52576	0.516797	0.507207	0.496992	0.486157	0.474703	0.462633	0.449952	0.436662	0.422766	0.408269	0.393174	0.377484	0.361205	0.344338	0.32689	0.308863	0.290263	0.271093	0.251357	0.231062	0.210211	0.188809	0.166861	0.144371	0.121346	0.0977899	0.0737083	0.0491072	0.0240048	-0.00157229	-0.0275972	-0.0540434	-0.0808843	-0.108094	-0.135646	-0.163514	-0.191673	-0.220098	-0.248763	-0.277643	-0.306715	-0.335952	-0.365331	-0.394829	-0.424421	-0.454084	-0.483795	-0.513532	-0.543272	-0.572992	-0.602671	-0.632288	-0.66182
Ndufb7	2	-3	-3	-2.95651	-2.85049	-2.74403	-2.63728	-2.53039	-2.42354	-2.31689	-2.21061	-2.10488	-1.99987	-1.89577	-1.79277	-1.69105	-1.59081	-1.49225	-1.39556	-1.30094	-1.20861	-1.11876	-1.0316	-0.947336	-0.866182	-0.788346	-0.714038	-0.643464	-0.576712	-0.513703	-0.454343	-0.398535	-0.346175	-0.297158	-0.251376	-0.208715	-0.16906	-0.132293	-0.0982941	-0.0669399	-0.0381057	-0.0116651	0.0125104	0.0345505	0.0545863	0.0727504	0.0891759	0.103997	0.11735	0.129369	0.140192	0.149956	0.158797	0.166854	0.174264	0.181168	0.187702	0.194005	0.200218	0.206479	0.212927	0.219703	0.226945	0.234794	0.24339	0.252874	0.263386	0.275068	0.288061	0.302508	0.318553	0.336338	0.356009	0.377711	0.40159	0.427796	0.456477	0.487785	0.521871	0.558892	0.599002	0.642361	0.689131	0.739474	0.793558	0.851552	0.913629	0.979965	1.05074	1.12614	1.20617	1.29053	1.37885	1.47075	1.56587	1.66382	1.76422	1.86668	1.97079	2.07616	2.18237	2.02079	1.94321	1.86597	1.78918	1.71294	1.63737	1.56256	1.48862	1.41564	1.34374	1.27301	1.20354	1.13543	1.06871	1.00337	0.939419	0.876848	0.815659	0.755852	0.697425	0.640378	0.58471	0.530421	0.477509	0.425975	0.375817	0.327037	0.279633	0.233606	0.188955	0.145682	0.103785	0.0632665	0.0241262	-0.0136349	-0.0500158	-0.0850154	-0.118632	-0.150865	-0.181712	-0.211171	-0.23924	-0.265916	-0.291198	-0.315082	-0.337565	-0.358645	-0.378316	-0.396576	-0.413421	-0.428846	-0.442846	-0.455417	-0.466553	-0.476249	-0.4845	-0.491298	-0.496637	-0.500511	-0.502913	-0.503835	-0.503269	-0.501207	-0.49764	-0.49256	-0.485958	-0.477823	-0.468146	-0.456916	-0.444122	-0.429754	-0.413799	-0.396246	-0.377082	-0.356296	-0.333918	-0.310002	-0.284608	-0.257793	-0.229613	-0.200126	-0.169391	-0.137464	-0.104405	-0.0702707	-0.0351208	0.000986145	0.0379907	0.0758333	0.114454	0.153792	0.193786	0.234375	0.275498	0.317091	0.359092	0.401438	0.444064	0.486907	0.5299
Evl	2	-2.36091	-2.32041	-2.27949	-2.23816	-2.19641	-2.15421	-2.11156	-2.06845	-2.02486	-1.98078	-1.9362	-1.89111	-1.84548	-1.79932	-1.7526	-1.7053	-1.65742	-1.60894	-1.55984	-1.5101	-1.45972	-1.40866	-1.35692	-1.30448	-1.25131	-1.19741	-1.14275	-1.08733	-1.0312	-0.974411	-0.916999	-0.859019	-0.800521	-0.741558	-0.682186	-0.622464	-0.562449	-0.502205	-0.441795	-0.381285	-0.320743	-0.260239	-0.199845	-0.139635	-0.0796848	-0.0200727	0.0391221	0.0978181	0.155932	0.21338	0.270075	0.32593	0.380856	0.434762	0.487558	0.539151	0.589448	0.638354	0.685776	0.731617	0.775784	0.818179	0.858707	0.897272	0.93378	0.968134	1.00024	1.03001	1.05734	1.08215	1.10434	1.12383	1.14053	1.15435	1.16521	1.17304	1.17775	1.17927	1.17753	1.17246	1.16399	1.15206	1.13662	1.11762	1.09499	1.06871	1.03874	1.00503	0.967566	0.926452	0.882052	0.834762	0.784974	0.733073	0.679441	0.624449	0.568465	0.511846	0.454942	0.398094	0.226931	0.31117	0.395662	0.479754	0.56277	0.644009	0.722748	0.798242	0.869728	0.936431	0.997561	1.05232	1.09999	1.1404	1.1737	1.20006	1.21964	1.23266	1.23932	1.23984	1.23447	1.22346	1.20706	1.18553	1.15915	1.1282	1.09295	1.05368	1.01069	0.964256	0.914664	0.862198	0.807141	0.749771	0.690365	0.629193	0.566522	0.502615	0.437726	0.372106	0.305997	0.239637	0.173255	0.107074	0.0413088	-0.023832	-0.0881472	-0.151443	-0.213531	-0.274231	-0.333369	-0.390777	-0.446292	-0.499756	-0.551018	-0.599928	-0.646342	-0.690118	-0.731118	-0.769204	-0.804239	-0.836087	-0.864612	-0.889675	-0.911135	-0.928849	-0.942667	-0.952435	-0.957994	-0.959174	-0.955798	-0.947678	-0.934615	-0.916397	-0.89281	-0.863841	-0.829626	-0.790295	-0.745971	-0.696773	-0.642815	-0.584209	-0.521065	-0.453494	-0.381608	-0.305522	-0.225354	-0.141227	-0.0532708	0.0383781	0.133576	0.232168	0.333993	0.438877	0.546635	0.657069	0.769972	0.88512	1.00228	1.1212
Cdc5l	2	-3	-3	-3	-3	-3	-2.9286	-2.84363	-2.75783	-2.6713	-2.58414	-2.49646	-2.40838	-2.32002	-2.23152	-2.14299	-2.05459	-1.96646	-1.87874	-1.79159	-1.70518	-1.61966	-1.5352	-1.45198	-1.37018	-1.28996	-1.21153	-1.13506	-1.06066	-0.988356	-0.918158	-0.850068	-0.784084	-0.720203	-0.658416	-0.59871	-0.54107	-0.485477	-0.431906	-0.380333	-0.330727	-0.283056	-0.237285	-0.193376	-0.151288	-0.110979	-0.0724019	-0.0355106	-0.00025485	0.0334169	0.065558	0.0962239	0.125471	0.153359	0.179945	0.205293	0.229464	0.252521	0.27453	0.295555	0.315664	0.334923	0.353401	0.371165	0.388287	0.404836	0.420882	0.436497	0.451753	0.466722	0.481475	0.496087	0.510631	0.525181	0.539811	0.554595	0.56961	0.58493	0.600631	0.616791	0.633485	0.650791	0.668788	0.687554	0.707169	0.727711	0.749264	0.771907	0.795723	0.820797	0.847153	0.874704	0.903342	0.932963	0.96346	0.994724	1.02665	1.05912	1.09203	1.12526	1.1587	1.14015	1.11019	1.08037	1.05077	1.02145	0.992479	0.963925	0.935855	0.908332	0.881422	0.855189	0.829697	0.805002	0.78111	0.758003	0.735661	0.714068	0.693205	0.673053	0.653596	0.634816	0.616695	0.599218	0.582366	0.566124	0.550476	0.535404	0.520893	0.506928	0.493491	0.480569	0.468145	0.456204	0.44473	0.43371	0.423127	0.412968	0.403217	0.393859	0.38488	0.376267	0.368003	0.360076	0.35247	0.345172	0.338167	0.331442	0.324983	0.318775	0.312805	0.307059	0.301523	0.296184	0.291028	0.28604	0.281209	0.276519	0.271958	0.267511	0.263166	0.258909	0.254727	0.250605	0.246532	0.242492	0.238474	0.234463	0.230446	0.226411	0.222343	0.21823	0.214058	0.209814	0.205486	0.201059	0.196532	0.191909	0.187193	0.182389	0.177502	0.172534	0.167492	0.162378	0.157198	0.151954	0.146652	0.141296	0.135889	0.130437	0.124942	0.11941	0.113844	0.108249	0.102628	0.0969866	0.0913277	0.0856557	0.0799748	0.0742891	0.0686026
Psmd11	2	-2.5232	-2.46208	-2.40039	-2.33818	-2.27555	-2.21256	-2.14929	-2.08583	-2.02226	-1.95868	-1.89517	-1.83182	-1.76875	-1.70604	-1.6438	-1.58213	-1.52115	-1.46096	-1.40168	-1.34342	-1.28629	-1.23042	-1.17592	-1.12292	-1.07153	-1.02189	-0.974101	-0.928229	-0.884228	-0.842046	-0.80163	-0.76292	-0.725856	-0.690376	-0.656414	-0.623902	-0.59277	-0.562946	-0.534357	-0.506928	-0.480581	-0.455238	-0.430819	-0.407244	-0.384431	-0.362296	-0.340755	-0.319722	-0.299113	-0.27884	-0.258814	-0.238949	-0.219155	-0.199341	-0.179417	-0.159291	-0.138872	-0.118066	-0.0967806	-0.07492	-0.0523891	-0.0290917	-0.00493041	0.0201931	0.0463784	0.0737261	0.102338	0.132318	0.163771	0.196804	0.231524	0.268042	0.306471	0.346924	0.389519	0.434375	0.481614	0.53136	0.583742	0.638891	0.696941	0.758031	0.822302	0.8899	0.960977	1.03569	1.11419	1.19664	1.28323	1.37398	1.46867	1.56704	1.66881	1.77371	1.88144	1.9917	2.10417	2.21855	2.3345	2.45167	2.43699	2.32338	2.21089	2.09979	1.99035	1.88285	1.77753	1.67465	1.57445	1.47715	1.38298	1.29217	1.20489	1.12115	1.04083	0.963851	0.890102	0.819493	0.751933	0.687334	0.62561	0.566678	0.510456	0.456867	0.405834	0.357284	0.311143	0.267343	0.225814	0.186492	0.149312	0.11421	0.0811275	0.0500036	0.0207807	-0.00659747	-0.0321861	-0.0560388	-0.0782083	-0.0987459	-0.117702	-0.135126	-0.151065	-0.165568	-0.178681	-0.19045	-0.200919	-0.210133	-0.218135	-0.22497	-0.230678	-0.235303	-0.238886	-0.241468	-0.243091	-0.243794	-0.243617	-0.242602	-0.240788	-0.238214	-0.234919	-0.230945	-0.226328	-0.22111	-0.215329	-0.209024	-0.202235	-0.195001	-0.187361	-0.179354	-0.171021	-0.1624	-0.153532	-0.144456	-0.135211	-0.125817	-0.116279	-0.106603	-0.0967928	-0.086855	-0.0767946	-0.0666167	-0.0563268	-0.0459302	-0.0354323	-0.0248384	-0.014154	-0.00338453	0.00746458	0.0183878	0.0293798	0.0404348	0.0515474	0.062712	0.073923	0.0851748	0.0964617	0.107778	0.119118	0.130476
Nsg1	2	-2.33977	-2.29558	-2.25034	-2.20406	-2.15674	-2.10841	-2.05908	-2.00876	-1.9575	-1.9053	-1.8522	-1.79824	-1.74344	-1.68786	-1.63153	-1.57449	-1.51681	-1.45852	-1.3997	-1.3404	-1.28068	-1.22061	-1.16027	-1.09972	-1.03904	-0.978316	-0.917627	-0.857043	-0.796609	-0.736374	-0.676381	-0.616679	-0.557311	-0.498325	-0.439765	-0.381677	-0.324105	-0.267093	-0.210686	-0.154926	-0.0998569	-0.0455207	0.00804107	0.0607875	0.112678	0.163674	0.213736	0.262826	0.310907	0.357943	0.403898	0.448738	0.492429	0.534939	0.576235	0.616287	0.655065	0.69254	0.728685	0.763472	0.796875	0.82887	0.859434	0.888542	0.916175	0.94231	0.966928	0.990011	1.01154	1.0315	1.04988	1.06666	1.08183	1.09537	1.10728	1.11754	1.12615	1.1331	1.13838	1.14199	1.14392	1.14417	1.14273	1.13962	1.13482	1.12833	1.12017	1.11033	1.09881	1.08568	1.07108	1.05516	1.03808	1.02001	1.00109	0.981478	0.961331	0.940801	0.920036	0.899186	0.72699	0.776113	0.825143	0.873617	0.921061	0.966988	1.0109	1.05229	1.09064	1.12544	1.15616	1.18228	1.20332	1.2192	1.23005	1.236	1.2372	1.23381	1.22599	1.21391	1.19775	1.17769	1.15392	1.12662	1.096	1.06224	1.02555	0.986128	0.94417	0.899876	0.853444	0.805072	0.754954	0.703284	0.65025	0.596041	0.540837	0.48482	0.428163	0.371036	0.313605	0.256029	0.198465	0.14106	0.0839595	0.0273016	-0.0287808	-0.0841604	-0.138716	-0.19233	-0.244893	-0.296298	-0.346445	-0.395237	-0.442584	-0.488399	-0.532597	-0.575099	-0.61583	-0.654716	-0.691685	-0.72667	-0.759602	-0.790416	-0.819046	-0.845427	-0.869492	-0.891176	-0.91041	-0.927122	-0.941241	-0.952689	-0.961385	-0.967243	-0.970181	-0.970228	-0.967499	-0.962103	-0.954145	-0.943725	-0.93094	-0.915882	-0.898644	-0.879315	-0.857983	-0.834737	-0.809665	-0.782855	-0.754399	-0.724387	-0.692913	-0.660074	-0.625968	-0.590698	-0.554368	-0.517088	-0.478972	-0.440136	-0.400702	-0.360796
Nans	2	-3	-3	-3	-3	-3	-3	-3	-2.98733	-2.84528	-2.70128	-2.55561	-2.40854	-2.2604	-2.11151	-1.96222	-1.8129	-1.66394	-1.51575	-1.36875	-1.22337	-1.08006	-0.939296	-0.801536	-0.667268	-0.536979	-0.411165	-0.290319	-0.174763	-0.0645811	0.0401779	0.139483	0.23332	0.321691	0.404614	0.48212	0.554255	0.621079	0.682661	0.739085	0.790443	0.836839	0.878384	0.915201	0.947416	0.975167	0.998594	1.01785	1.03308	1.04445	1.05212	1.05626	1.05703	1.05461	1.04918	1.04091	1.02997	1.01656	1.00084	0.982999	0.96322	0.941681	0.918563	0.894046	0.868309	0.84153	0.813886	0.785552	0.756703	0.727511	0.698148	0.668782	0.639583	0.610716	0.582345	0.554635	0.527746	0.501839	0.477072	0.453604	0.431592	0.411191	0.392558	0.375846	0.361212	0.348811	0.338799	0.331332	0.326568	0.324666	0.325657	0.329307	0.335353	0.343533	0.353585	0.365247	0.378256	0.392349	0.407264	0.422734	0.438493	0.204722	0.228488	0.252159	0.275585	0.298617	0.321105	0.342898	0.363841	0.383784	0.402569	0.420044	0.436052	0.450452	0.463221	0.474394	0.484008	0.492099	0.498706	0.503867	0.507622	0.51001	0.511071	0.510847	0.509378	0.506707	0.502875	0.497924	0.491897	0.484837	0.476787	0.467789	0.457887	0.447125	0.435545	0.42319	0.410105	0.396332	0.381915	0.366896	0.35132	0.335228	0.318664	0.301669	0.284288	0.266561	0.24853	0.230238	0.211726	0.193036	0.174207	0.155282	0.1363	0.117301	0.0983266	0.0794152	0.0606064	0.0419395	0.0234532	0.00518607	-0.0128235	-0.0305375	-0.0479181	-0.0649277	-0.0815289	-0.0976846	-0.113358	-0.128512	-0.14311	-0.157115	-0.170492	-0.183203	-0.195213	-0.206486	-0.216985	-0.226676	-0.235566	-0.243686	-0.25107	-0.257751	-0.263763	-0.269138	-0.27391	-0.278109	-0.28177	-0.284923	-0.287601	-0.289837	-0.291661	-0.293106	-0.294203	-0.294984	-0.295481	-0.295726	-0.295749	-0.295583	-0.29526	-0.294809	-0.294264	-0.293656	-0.293016
Canx	2	-3	-3	-3	-3	-2.90323	-2.80052	-2.69685	-2.59236	-2.48719	-2.38152	-2.2755	-2.16931	-2.06313	-1.95715	-1.85155	-1.74654	-1.6423	-1.53906	-1.43702	-1.33639	-1.23739	-1.14024	-1.04516	-0.952376	-0.862116	-0.774606	-0.69007	-0.608639	-0.530314	-0.455081	-0.38292	-0.313806	-0.247709	-0.184592	-0.124416	-0.0671354	-0.0127027	0.0389349	0.0878334	0.134052	0.177653	0.218703	0.257268	0.29342	0.327231	0.358777	0.388134	0.415382	0.4406	0.463871	0.485278	0.504906	0.522841	0.539169	0.553978	0.567357	0.579396	0.590183	0.599811	0.60837	0.615951	0.622647	0.628549	0.63375	0.638344	0.642422	0.646078	0.649405	0.652496	0.655445	0.658345	0.66129	0.664373	0.667688	0.671328	0.675388	0.679961	0.685142	0.691025	0.697705	0.705275	0.713832	0.72347	0.734286	0.746376	0.759837	0.774766	0.791262	0.809423	0.829273	0.850684	0.873507	0.897595	0.922797	0.948964	0.975945	1.00359	1.03174	1.06025	1.08897	0.97599	0.964839	0.953708	0.942609	0.931554	0.920556	0.909627	0.89878	0.888026	0.877377	0.866847	0.856447	0.846186	0.836055	0.826034	0.816103	0.806242	0.796432	0.786653	0.776885	0.767108	0.757304	0.747452	0.737534	0.727529	0.71742	0.707185	0.696806	0.686264	0.67554	0.664615	0.653469	0.642084	0.63044	0.61852	0.606304	0.593774	0.58091	0.567696	0.554112	0.540139	0.525761	0.510958	0.495712	0.480007	0.463824	0.447145	0.429953	0.412231	0.393961	0.375128	0.355712	0.335699	0.315072	0.293813	0.271908	0.24934	0.226094	0.202155	0.177506	0.152134	0.126023	0.0991598	0.0715295	0.0431187	0.0139138	-0.0160982	-0.0469301	-0.0785944	-0.111103	-0.144468	-0.178699	-0.213809	-0.249808	-0.286702	-0.324469	-0.363061	-0.402431	-0.442531	-0.483314	-0.524734	-0.566744	-0.609298	-0.65235	-0.695855	-0.739769	-0.784046	-0.828643	-0.873517	-0.918624	-0.963922	-1.00937	-1.05492	-1.10055	-1.14619	-1.19183	-1.23742	-1.28291	-1.32828	-1.37348
mt-Nd5	2	-2.98215	-2.90787	-2.83198	-2.75455	-2.67562	-2.59528	-2.5136	-2.43065	-2.34654	-2.26135	-2.17519	-2.08817	-2.00041	-1.91202	-1.82315	-1.73392	-1.64447	-1.55496	-1.46553	-1.37634	-1.28756	-1.19935	-1.11188	-1.02531	-0.939844	-0.855641	-0.772888	-0.691714	-0.612181	-0.53434	-0.45824	-0.383924	-0.311434	-0.240807	-0.172077	-0.105274	-0.0404251	0.0224454	0.0833168	0.142171	0.198994	0.253772	0.306496	0.357159	0.405758	0.452288	0.496752	0.539151	0.579489	0.617773	0.654012	0.688216	0.720397	0.750569	0.778747	0.804947	0.829189	0.851493	0.871878	0.890368	0.906987	0.921758	0.934708	0.945863	0.955252	0.962903	0.968845	0.97311	0.975727	0.976729	0.976149	0.97402	0.970375	0.965248	0.958675	0.950691	0.941331	0.930632	0.918629	0.90536	0.890862	0.875171	0.858327	0.840365	0.821324	0.801242	0.780157	0.758107	0.735131	0.711282	0.686646	0.661312	0.635369	0.608905	0.582008	0.554763	0.527257	0.499574	0.471799	0.444015	0.409988	0.445127	0.480185	0.514959	0.549244	0.582831	0.61551	0.64707	0.677296	0.705972	0.732881	0.757805	0.780544	0.801049	0.81935	0.835478	0.849465	0.861344	0.871151	0.878922	0.884695	0.888509	0.890403	0.890418	0.888596	0.88498	0.879612	0.872537	0.8638	0.853446	0.841521	0.82807	0.813142	0.796783	0.779041	0.759964	0.739599	0.717995	0.6952	0.671264	0.646234	0.620159	0.593088	0.56507	0.536152	0.506383	0.475811	0.444485	0.412452	0.379759	0.346454	0.312583	0.278193	0.24333	0.208039	0.172366	0.136356	0.100052	0.0634995	0.0267404	-0.0101822	-0.0472262	-0.0843501	-0.121513	-0.158674	-0.195795	-0.232835	-0.269756	-0.306521	-0.343092	-0.379433	-0.415508	-0.451281	-0.486719	-0.521788	-0.556482	-0.590812	-0.624789	-0.658424	-0.691729	-0.724714	-0.75739	-0.789768	-0.821859	-0.853672	-0.885218	-0.916507	-0.947548	-0.978352	-1.00893	-1.03929	-1.06944	-1.09938	-1.12914	-1.15872	-1.18812	-1.21736	-1.24644	-1.27538	-1.30417
Kcnq1ot1	2	-2.41928	-2.35975	-2.29782	-2.23349	-2.16678	-2.09773	-2.02638	-1.95279	-1.87704	-1.79921	-1.7194	-1.63773	-1.55433	-1.46933	-1.38289	-1.29518	-1.20637	-1.11664	-1.0262	-0.935246	-0.843995	-0.752665	-0.661482	-0.570678	-0.480486	-0.391146	-0.302895	-0.215932	-0.130393	-0.0464056	0.0359083	0.116433	0.195059	0.271681	0.346201	0.418525	0.488565	0.556238	0.621468	0.684179	0.744306	0.801782	0.856551	0.908555	0.957746	1.00407	1.0475	1.08798	1.12548	1.15996	1.1914	1.21978	1.24506	1.26723	1.28627	1.30216	1.3149	1.32448	1.33088	1.33411	1.33416	1.33104	1.32474	1.31529	1.30268	1.28693	1.26805	1.24606	1.22098	1.19283	1.16165	1.12745	1.09027	1.05015	1.00712	0.961227	0.912515	0.861032	0.806831	0.749969	0.690506	0.628506	0.564038	0.497177	0.427998	0.356586	0.283027	0.207413	0.129843	0.0504922	-0.0303158	-0.112246	-0.194971	-0.278173	-0.361545	-0.444793	-0.527632	-0.609793	-0.691022	-0.771078	-0.951766	-0.847279	-0.740672	-0.632479	-0.523282	-0.413704	-0.304408	-0.196091	-0.0894848	0.0146565	0.115555	0.212418	0.304491	0.391448	0.473191	0.54965	0.62078	0.686556	0.746973	0.802045	0.851803	0.89629	0.935567	0.969704	0.998786	1.0229	1.04216	1.05667	1.06655	1.07193	1.07293	1.0697	1.06238	1.05112	1.03606	1.01737	0.995198	0.969709	0.941066	0.909434	0.87498	0.837871	0.798277	0.756368	0.712311	0.666278	0.618436	0.568954	0.517998	0.465734	0.412326	0.357936	0.302722	0.246842	0.190449	0.133695	0.0767255	0.0196853	-0.0372861	-0.0940527	-0.150483	-0.20645	-0.26183	-0.316507	-0.370365	-0.423296	-0.475195	-0.525964	-0.575507	-0.623733	-0.670556	-0.715893	-0.759667	-0.801803	-0.842235	-0.880986	-0.918141	-0.953783	-0.987994	-1.02085	-1.05243	-1.08281	-1.11206	-1.14025	-1.16744	-1.19371	-1.21911	-1.24371	-1.26756	-1.29074	-1.31329	-1.33527	-1.35673	-1.37773	-1.39832	-1.41855	-1.43847	-1.45813	-1.47757	-1.49685
Ankrd26	2	-3	-3	-3	-3	-3	-3	-3	-2.97514	-2.84402	-2.71084	-2.57581	-2.43915	-2.30112	-2.16198	-2.02203	-1.88157	-1.74096	-1.60054	-1.4607	-1.32182	-1.18433	-1.04866	-0.915263	-0.784607	-0.657173	-0.533456	-0.413955	-0.299016	-0.188763	-0.083286	0.0173399	0.113057	0.203823	0.289612	0.370414	0.446232	0.517086	0.583008	0.644043	0.700251	0.751702	0.798477	0.840669	0.878381	0.911723	0.940817	0.965791	0.98678	1.00393	1.01738	1.02729	1.03382	1.03713	1.03738	1.03475	1.02941	1.02152	1.01127	0.998834	0.984383	0.968097	0.950153	0.930728	0.909998	0.888139	0.865325	0.841729	0.817522	0.792874	0.767955	0.74293	0.717964	0.69322	0.668861	0.645045	0.621931	0.599675	0.578433	0.558358	0.539604	0.522323	0.506666	0.492785	0.48083	0.470955	0.463311	0.458051	0.45533	0.455304	0.458008	0.463223	0.470702	0.480199	0.49147	0.504268	0.518348	0.533461	0.549361	0.565796	0.582515	0.537199	0.535811	0.534341	0.532707	0.530828	0.528621	0.526005	0.522899	0.51922	0.514889	0.509824	0.503944	0.497179	0.48953	0.481035	0.471733	0.461661	0.450858	0.439362	0.427211	0.414443	0.401097	0.387211	0.372823	0.35797	0.342689	0.32702	0.310998	0.29466	0.278045	0.261187	0.244124	0.226892	0.209526	0.192062	0.174535	0.156981	0.139433	0.121927	0.104497	0.0871759	0.069998	0.0529964	0.0362043	0.0196545	0.00337947	-0.0125884	-0.028217	-0.0434745	-0.0583292	-0.0727496	-0.0867044	-0.100162	-0.113093	-0.125464	-0.137246	-0.148407	-0.158918	-0.168747	-0.177863	-0.186236	-0.193835	-0.200629	-0.206588	-0.211679	-0.215872	-0.219136	-0.221437	-0.222745	-0.223026	-0.222249	-0.220379	-0.217383	-0.213226	-0.207878	-0.201349	-0.193683	-0.184924	-0.175115	-0.164301	-0.152525	-0.139829	-0.126259	-0.111856	-0.096664	-0.0807272	-0.0640891	-0.0467936	-0.0288847	-0.0104071	0.00859457	0.0280752	0.0479894	0.0682912	0.0889345	0.109873	0.131058	0.152444	0.173981	0.195622
Ddx46	2	-2.7774	-2.69805	-2.61765	-2.53632	-2.45417	-2.37134	-2.28795	-2.20414	-2.12007	-2.03589	-1.95176	-1.86785	-1.78433	-1.70139	-1.61921	-1.53799	-1.45792	-1.37921	-1.30207	-1.22672	-1.15336	-1.08222	-1.01352	-0.947491	-0.884355	-0.82434	-0.767673	-0.714457	-0.664632	-0.618117	-0.574826	-0.534664	-0.49753	-0.463318	-0.431915	-0.403206	-0.377069	-0.353377	-0.332003	-0.312813	-0.295672	-0.280443	-0.266985	-0.255156	-0.244813	-0.235809	-0.227999	-0.221235	-0.215369	-0.210252	-0.205734	-0.201666	-0.197897	-0.194277	-0.190655	-0.186879	-0.1828	-0.178264	-0.173121	-0.167218	-0.160402	-0.152519	-0.143416	-0.132936	-0.120924	-0.107221	-0.091668	-0.0741025	-0.0543608	-0.0322763	-0.0076793	0.0196031	0.0497476	0.0829352	0.119352	0.159187	0.202639	0.24991	0.301208	0.356751	0.416764	0.48148	0.551142	0.626003	0.706326	0.792386	0.88447	0.98288	1.08793	1.19972	1.31795	1.44223	1.57215	1.7073	1.84723	1.99149	2.13959	2.29103	2.44528	2.60178	2.66394	2.49661	2.33185	2.17031	2.01261	1.85932	1.71101	1.56821	1.43142	1.30111	1.17775	1.06177	0.953548	0.852949	0.759626	0.673245	0.593489	0.520055	0.452657	0.391018	0.334879	0.283987	0.238105	0.197001	0.160456	0.128258	0.100202	0.0760912	0.0557339	0.0389448	0.0255435	0.015354	0.00820427	0.00392557	0.00235218	0.00332077	0.00667002	0.0122402	0.0198729	0.0294104	0.0406956	0.0535717	0.0678818	0.0834687	0.100175	0.117841	0.13631	0.155419	0.175009	0.194916	0.214976	0.235025	0.254896	0.274421	0.293432	0.311757	0.329227	0.345668	0.360909	0.374775	0.387093	0.397689	0.406388	0.413018	0.417405	0.419379	0.418769	0.415406	0.409125	0.399762	0.387158	0.371155	0.351603	0.328354	0.301278	0.270426	0.235983	0.19814	0.157087	0.113017	0.0661232	0.0165981	-0.035366	-0.0895779	-0.145848	-0.203988	-0.263812	-0.325137	-0.387781	-0.451569	-0.516324	-0.581878	-0.648062	-0.714715	-0.781676	-0.848792	-0.915913	-0.982892	-1.04959	-1.11586
Zfp106	2	-3	-3	-3	-3	-3	-2.93629	-2.82652	-2.71538	-2.60305	-2.4897	-2.37554	-2.26076	-2.14559	-2.03024	-1.91496	-1.8	-1.68563	-1.57212	-1.45974	-1.34879	-1.23957	-1.13239	-1.02756	-0.925404	-0.826247	-0.730418	-0.638247	-0.549936	-0.465511	-0.384973	-0.308313	-0.235512	-0.16654	-0.10136	-0.039923	0.0178252	0.0719486	0.122518	0.169612	0.213314	0.253715	0.29091	0.325003	0.356097	0.384305	0.40974	0.43252	0.452768	0.470607	0.486164	0.49957	0.510955	0.520453	0.528198	0.534327	0.538977	0.542285	0.544391	0.545434	0.545553	0.54489	0.543582	0.541772	0.539598	0.537202	0.534723	0.532301	0.530076	0.528187	0.526774	0.525977	0.525935	0.526788	0.528676	0.531739	0.536118	0.541956	0.549393	0.558574	0.569643	0.582747	0.598033	0.615651	0.635754	0.658497	0.684037	0.712535	0.744156	0.779069	0.817311	0.858653	0.902827	0.949567	0.998599	1.04965	1.10244	1.15668	1.21209	1.26836	1.32521	1.31309	1.26028	1.20792	1.15622	1.10539	1.05564	1.00718	0.960203	0.914909	0.871494	0.830151	0.79107	0.754418	0.720183	0.688268	0.658577	0.631017	0.605497	0.581926	0.560217	0.540284	0.522041	0.505404	0.490292	0.476622	0.464314	0.453288	0.443465	0.434768	0.427118	0.420439	0.414653	0.409686	0.40546	0.401901	0.398932	0.39648	0.394468	0.392823	0.391468	0.39033	0.389334	0.388405	0.387469	0.38645	0.385275	0.383869	0.382158	0.380067	0.377521	0.374447	0.370771	0.366419	0.361317	0.355392	0.348571	0.340781	0.331951	0.322009	0.310885	0.298507	0.284807	0.269716	0.253167	0.235092	0.215428	0.19411	0.171075	0.146262	0.119612	0.0910675	0.0605727	0.0280739	-0.00648029	-0.043133	-0.0818384	-0.122485	-0.16496	-0.209152	-0.254947	-0.302235	-0.350905	-0.400848	-0.451955	-0.50412	-0.557236	-0.6112	-0.665909	-0.721261	-0.777159	-0.833505	-0.890204	-0.947163	-1.00429	-1.0615	-1.1187	-1.17581	-1.23274	-1.28943	-1.34578
Slc2a1	2	-3	-3	-3	-3	-3	-3	-2.99556	-2.9186	-2.83577	-2.74685	-2.65167	-2.55011	-2.44207	-2.32755	-2.20661	-2.07937	-1.94607	-1.80702	-1.66267	-1.51354	-1.3603	-1.20373	-1.04474	-0.884334	-0.723658	-0.563956	-0.406566	-0.252632	-0.102938	0.0418026	0.180928	0.313836	0.439986	0.558905	0.670187	0.773497	0.86857	0.955209	1.03329	1.10274	1.16357	1.21583	1.25965	1.29519	1.32267	1.34235	1.35452	1.35951	1.35769	1.34945	1.33518	1.3153	1.29027	1.2605	1.22646	1.18859	1.14733	1.10314	1.05644	1.00766	0.957223	0.905534	0.852986	0.799958	0.746816	0.693911	0.641579	0.590144	0.539915	0.491186	0.444241	0.399353	0.356784	0.316786	0.279606	0.245485	0.214659	0.187364	0.163835	0.14431	0.129032	0.118252	0.112232	0.111247	0.115588	0.125569	0.141525	0.163823	0.192858	0.228787	0.271224	0.319724	0.373836	0.433105	0.497058	0.565202	0.637018	0.711956	0.789428	0.868809	0.525454	0.509351	0.493303	0.47731	0.461372	0.445488	0.429658	0.413883	0.398163	0.382497	0.366885	0.351328	0.335825	0.320387	0.305027	0.289756	0.274589	0.259537	0.244612	0.229828	0.215195	0.200726	0.186433	0.172326	0.158417	0.144718	0.13124	0.117993	0.104989	0.0922377	0.0797502	0.067537	0.0556084	0.0439748	0.0326464	0.0216335	0.010946	0.000594021	-0.00941238	-0.0190633	-0.0283487	-0.0372589	-0.0457837	-0.0539134	-0.0616379	-0.0689475	-0.0758319	-0.0822814	-0.0882856	-0.0938346	-0.098918	-0.103525	-0.107647	-0.111271	-0.114387	-0.116985	-0.119054	-0.120582	-0.121557	-0.121969	-0.121805	-0.121054	-0.119702	-0.117737	-0.115147	-0.111918	-0.108036	-0.103488	-0.0982585	-0.0923335	-0.0856976	-0.0783353	-0.0702303	-0.061366	-0.051727	-0.0413201	-0.030169	-0.0182978	-0.00573053	0.00750881	0.0213961	0.0359071	0.0510176	0.066703	0.0829385	0.0996993	0.11696	0.134695	0.152878	0.171484	0.190484	0.209853	0.229562	0.249583	0.269887	0.290446	0.311229	0.332206	0.353347	0.374619
Pard6g	2	-3	-3	-3	-3	-3	-3	-3	-2.89988	-2.77634	-2.65186	-2.52668	-2.40099	-2.27505	-2.14908	-2.02334	-1.89811	-1.77366	-1.65028	-1.52825	-1.4079	-1.28954	-1.17349	-1.06008	-0.949639	-0.84252	-0.739064	-0.639618	-0.544391	-0.453408	-0.36667	-0.284166	-0.205874	-0.131766	-0.061801	0.00406887	0.0659005	0.123759	0.177716	0.22785	0.274249	0.317004	0.356212	0.391977	0.424407	0.453614	0.479716	0.502832	0.523087	0.540608	0.555525	0.56797	0.578077	0.585983	0.591826	0.595745	0.597882	0.598376	0.597371	0.595009	0.591434	0.586788	0.581215	0.574859	0.567862	0.560368	0.55252	0.544459	0.536329	0.528271	0.520425	0.512934	0.505938	0.499577	0.493991	0.489321	0.485706	0.483286	0.482203	0.482595	0.484606	0.488376	0.494048	0.501767	0.511678	0.523927	0.538664	0.556039	0.576205	0.599319	0.625414	0.654268	0.685631	0.719249	0.754867	0.792228	0.831072	0.871138	0.912159	0.953867	0.99599	0.757406	0.756522	0.755477	0.754111	0.752263	0.749775	0.746484	0.742233	0.73686	0.730209	0.72212	0.712436	0.70102	0.687884	0.673113	0.656794	0.639013	0.619856	0.599411	0.577764	0.555001	0.531208	0.506472	0.480876	0.454507	0.427449	0.399785	0.371598	0.342972	0.313987	0.284725	0.255267	0.225691	0.196076	0.166501	0.137043	0.107778	0.0787816	0.0501287	0.0218933	-0.0058511	-0.033032	-0.0595774	-0.085416	-0.110477	-0.13469	-0.157986	-0.180295	-0.201549	-0.221678	-0.240615	-0.258291	-0.274639	-0.289589	-0.303074	-0.315026	-0.325376	-0.334054	-0.340991	-0.346116	-0.349359	-0.350648	-0.34991	-0.34707	-0.342054	-0.334784	-0.325182	-0.313168	-0.298659	-0.281572	-0.261821	-0.239315	-0.213964	-0.185673	-0.154351	-0.120011	-0.0827407	-0.0426288	0.000235415	0.0457632	0.0938655	0.144453	0.197436	0.252724	0.310224	0.369844	0.431489	0.495063	0.560467	0.627601	0.696363	0.766648	0.838349	0.911356	0.985556	1.06083	1.13707	1.21415	1.29194	1.37032
Rad50	2	-3	-3	-3	-3	-3	-3	-3	-2.95561	-2.8422	-2.72542	-2.60543	-2.48248	-2.35683	-2.22877	-2.09864	-1.96683	-1.83375	-1.69986	-1.56567	-1.43169	-1.29852	-1.16674	-1.037	-0.909943	-0.786267	-0.666671	-0.55187	-0.442371	-0.338382	-0.240055	-0.147508	-0.0608275	0.0199351	0.0947583	0.163651	0.226649	0.283816	0.335242	0.381039	0.42134	0.456298	0.486086	0.510892	0.530919	0.546383	0.557511	0.56454	0.567716	0.567292	0.563526	0.55668	0.547021	0.534815	0.520334	0.503845	0.485619	0.465922	0.445021	0.42318	0.400659	0.377716	0.354607	0.331583	0.308891	0.286777	0.265483	0.245247	0.226306	0.208894	0.193242	0.179584	0.168149	0.159169	0.152877	0.149508	0.1493	0.152495	0.15934	0.170091	0.185011	0.204372	0.228457	0.257566	0.292008	0.332115	0.378234	0.430735	0.490014	0.556488	0.630341	0.711224	0.798715	0.892379	0.991764	1.09639	1.20577	1.31936	1.4366	1.55689	1.67959	1.49147	1.40536	1.3204	1.23684	1.15492	1.07489	0.99695	0.92133	0.848229	0.777846	0.710368	0.645979	0.584834	0.526903	0.472074	0.420235	0.371284	0.325119	0.281646	0.240771	0.202408	0.166472	0.132883	0.101563	0.0724373	0.0454356	0.0204889	-0.002469	-0.0235016	-0.0426702	-0.0600339	-0.0756499	-0.0895734	-0.101858	-0.112555	-0.121716	-0.129389	-0.135622	-0.140462	-0.143953	-0.14614	-0.147067	-0.146777	-0.145311	-0.14271	-0.139016	-0.134268	-0.128507	-0.121772	-0.114102	-0.105536	-0.0961123	-0.0858704	-0.0748487	-0.0630858	-0.0506204	-0.0374912	-0.0237372	-0.00939754	0.0054885	0.0208813	0.0367409	0.0530272	0.0696995	0.086717	0.104038	0.121621	0.139424	0.157404	0.175518	0.193722	0.211972	0.230223	0.248431	0.266552	0.284569	0.302488	0.320312	0.338048	0.3557	0.373274	0.390774	0.408207	0.425578	0.442893	0.460156	0.477374	0.494552	0.511696	0.528813	0.545907	0.562985	0.580053	0.597116	0.614182	0.631256	0.648345	0.665455	0.682591	0.699762
Shfm1	2	-3	-3	-3	-3	-3	-3	-3	-2.96795	-2.78536	-2.60423	-2.42486	-2.24758	-2.07271	-1.90058	-1.7315	-1.56582	-1.40386	-1.24596	-1.09245	-0.943663	-0.799942	-0.661622	-0.529038	-0.402529	-0.282432	-0.169081	-0.0628081	0.0362613	0.128274	0.213402	0.291819	0.363704	0.429238	0.488608	0.542001	0.589608	0.631622	0.668238	0.699653	0.726067	0.747679	0.764692	0.77731	0.785735	0.790174	0.790833	0.787919	0.781638	0.772199	0.759809	0.744678	0.727014	0.707025	0.684921	0.66091	0.635201	0.608002	0.579521	0.549966	0.519545	0.488465	0.456932	0.425154	0.393337	0.361685	0.330404	0.2997	0.269776	0.240836	0.213084	0.186723	0.161957	0.138989	0.11802	0.0992534	0.082892	0.0691381	0.0581944	0.0502639	0.0455497	0.0442556	0.0465857	0.052745	0.0629391	0.0773746	0.0962593	0.119802	0.148213	0.181702	0.220279	0.263538	0.311022	0.362275	0.416839	0.474255	0.534062	0.5958	0.659004	0.723209	0.787948	0.747418	0.690644	0.63428	0.578685	0.524216	0.47123	0.420081	0.371123	0.32471	0.281193	0.240924	0.204255	0.171498	0.142665	0.117619	0.0962251	0.0783466	0.063849	0.0525984	0.0444615	0.0393053	0.0369976	0.0374065	0.0404006	0.0458487	0.0536198	0.0635834	0.0756089	0.0895658	0.105324	0.122753	0.141722	0.162102	0.183761	0.20657	0.230397	0.255111	0.280583	0.306679	0.33327	0.360223	0.387407	0.414689	0.441937	0.469019	0.495801	0.522152	0.547937	0.573023	0.597277	0.620564	0.642752	0.663705	0.68329	0.701372	0.717818	0.732492	0.745261	0.755991	0.764547	0.770795	0.774602	0.775834	0.774357	0.77004	0.762749	0.752352	0.738718	0.721716	0.701216	0.677087	0.649202	0.617433	0.581652	0.541745	0.497761	0.44987	0.398244	0.343057	0.284483	0.222695	0.157866	0.0901706	0.0197814	-0.0531285	-0.128386	-0.20582	-0.285258	-0.366528	-0.449461	-0.533886	-0.619634	-0.706537	-0.794427	-0.883137	-0.972501	-1.06236	-1.15254	-1.24288	-1.33322
Mtf2	2	-2.64156	-2.59335	-2.5436	-2.49229	-2.43944	-2.38507	-2.32921	-2.27189	-2.21314	-2.15301	-2.09156	-2.02884	-1.96494	-1.89993	-1.8339	-1.76694	-1.69918	-1.63073	-1.56171	-1.49227	-1.42255	-1.35271	-1.28291	-1.21333	-1.14416	-1.07557	-1.00779	-0.940937	-0.875099	-0.810332	-0.746695	-0.684238	-0.623009	-0.56305	-0.504398	-0.447086	-0.391142	-0.336588	-0.283444	-0.231721	-0.181431	-0.132576	-0.0851585	-0.0391735	0.00538648	0.0485333	0.0902826	0.130654	0.169669	0.207355	0.24374	0.278858	0.312744	0.345435	0.376972	0.407399	0.436761	0.465107	0.492484	0.518947	0.544548	0.569343	0.59339	0.616746	0.639473	0.661631	0.683284	0.704496	0.725332	0.745858	0.766142	0.786253	0.806261	0.826234	0.846246	0.866369	0.886676	0.907242	0.928142	0.949452	0.971251	0.993617	1.01663	1.04037	1.06492	1.09037	1.1168	1.1443	1.17295	1.20279	1.23376	1.26577	1.29873	1.33256	1.36716	1.40244	1.43832	1.47469	1.51146	1.54852	1.45821	1.43979	1.42127	1.40248	1.38326	1.36346	1.34294	1.32153	1.29909	1.27548	1.25055	1.22417	1.19621	1.1667	1.13574	1.10341	1.06982	1.03506	0.999215	0.962384	0.924656	0.88612	0.846865	0.806977	0.766541	0.72564	0.684358	0.642772	0.600963	0.559005	0.516972	0.474939	0.432973	0.391144	0.349518	0.308159	0.267128	0.226487	0.186292	0.146601	0.107467	0.0689436	0.0310802	-0.00607392	-0.0424714	-0.0780667	-0.112816	-0.146676	-0.179605	-0.211565	-0.242514	-0.272416	-0.301234	-0.32893	-0.355471	-0.380819	-0.404942	-0.427804	-0.449372	-0.46961	-0.488486	-0.505964	-0.522009	-0.536586	-0.549658	-0.561188	-0.571138	-0.579467	-0.586135	-0.591098	-0.594311	-0.595729	-0.5953	-0.592974	-0.588701	-0.582497	-0.57443	-0.564566	-0.552969	-0.539701	-0.524826	-0.508403	-0.490494	-0.471159	-0.450458	-0.428451	-0.4052	-0.380766	-0.355212	-0.328601	-0.300999	-0.272473	-0.24309	-0.21292	-0.182035	-0.150509	-0.118419	-0.0858421	-0.0528595	-0.0195541
Sc5d	2	-2.3474	-2.31998	-2.29182	-2.26289	-2.23321	-2.20276	-2.17153	-2.13953	-2.10675	-2.07318	-2.03884	-2.00371	-1.96781	-1.93114	-1.89369	-1.85549	-1.81654	-1.77684	-1.73642	-1.69528	-1.65344	-1.61093	-1.56776	-1.52396	-1.47954	-1.43455	-1.389	-1.34293	-1.29635	-1.24929	-1.20177	-1.15382	-1.10545	-1.0567	-1.00759	-0.958152	-0.908416	-0.858412	-0.808172	-0.75773	-0.70712	-0.656377	-0.605537	-0.554637	-0.503715	-0.452811	-0.401964	-0.351215	-0.300606	-0.250178	-0.199974	-0.150037	-0.100412	-0.0511435	-0.0022755	0.0461462	0.0940761	0.141468	0.188276	0.234454	0.279955	0.324733	0.368742	0.411934	0.454264	0.495687	0.536156	0.575625	0.614051	0.651389	0.687594	0.722624	0.756436	0.788988	0.820238	0.850148	0.878677	0.905788	0.931443	0.955605	0.978241	0.999316	1.0188	1.03666	1.05286	1.06738	1.0802	1.09128	1.1006	1.1082	1.11421	1.11879	1.1221	1.12428	1.12551	1.12593	1.12572	1.12502	1.12401	1.12283	1.19347	1.18184	1.17022	1.15859	1.14695	1.13526	1.12353	1.11172	1.09984	1.08786	1.07577	1.06355	1.0512	1.0387	1.02605	1.01324	1.00028	0.987147	0.973846	0.960371	0.946718	0.932883	0.91886	0.904647	0.890239	0.875633	0.860824	0.845809	0.830584	0.815145	0.79949	0.783615	0.767517	0.751192	0.734639	0.717853	0.700832	0.683574	0.666076	0.648336	0.630352	0.612121	0.593641	0.574912	0.55593	0.536695	0.517205	0.497459	0.477455	0.457194	0.436674	0.415894	0.394853	0.373553	0.351992	0.33017	0.308089	0.285747	0.263145	0.240285	0.217167	0.193791	0.17016	0.146275	0.122137	0.0977473	0.0731088	0.0482233	0.0230929	-0.00227975	-0.0278921	-0.0537413	-0.0798243	-0.106138	-0.132678	-0.159429	-0.186366	-0.213467	-0.240708	-0.268066	-0.295519	-0.323046	-0.350624	-0.378235	-0.405856	-0.43347	-0.461056	-0.488596	-0.516072	-0.543467	-0.570764	-0.597946	-0.624997	-0.651903	-0.678648	-0.705219	-0.731601	-0.757781	-0.783747	-0.809487
Mvk	2	-3	-2.99224	-2.93662	-2.87849	-2.81784	-2.75466	-2.68895	-2.62073	-2.55002	-2.4769	-2.40141	-2.32365	-2.24373	-2.16177	-2.07794	-1.9924	-1.90534	-1.81701	-1.72763	-1.63748	-1.54686	-1.45608	-1.36548	-1.27543	-1.18629	-1.09847	-1.01239	-0.928343	-0.846509	-0.767022	-0.690007	-0.615573	-0.543817	-0.474817	-0.408639	-0.345335	-0.284941	-0.227481	-0.172964	-0.121388	-0.0727375	-0.0269862	0.0159037	0.0559805	0.0933022	0.127936	0.159958	0.189452	0.216508	0.241225	0.263706	0.284061	0.302403	0.318853	0.333532	0.346567	0.358088	0.368224	0.377112	0.384887	0.391687	0.39765	0.402916	0.407626	0.411922	0.415946	0.41984	0.423748	0.427812	0.432177	0.436987	0.442388	0.448523	0.455541	0.463589	0.472816	0.483373	0.495412	0.509088	0.524561	0.541989	0.56154	0.58338	0.607686	0.634635	0.664414	0.697216	0.73324	0.772695	0.815662	0.861944	0.91131	0.96352	1.01833	1.07549	1.13473	1.19579	1.25838	1.32221	1.38697	1.40847	1.34056	1.27364	1.20803	1.14404	1.08195	1.02203	0.96455	0.909768	0.85793	0.809276	0.76404	0.722421	0.684365	0.649697	0.618254	0.589876	0.564414	0.541723	0.521664	0.504104	0.488914	0.47597	0.465151	0.456339	0.449421	0.444284	0.440818	0.438917	0.438473	0.439382	0.441539	0.444842	0.449187	0.454472	0.460596	0.467454	0.474946	0.482967	0.491415	0.500185	0.509174	0.518275	0.527384	0.536393	0.545196	0.553684	0.561749	0.569283	0.576175	0.582316	0.587596	0.591906	0.595134	0.597173	0.597912	0.597244	0.595061	0.591258	0.58573	0.578376	0.569096	0.557791	0.544368	0.528735	0.510805	0.490496	0.467728	0.442428	0.414528	0.383966	0.350686	0.314638	0.275782	0.234092	0.189671	0.142716	0.0934263	0.0420006	-0.011365	-0.0664762	-0.123142	-0.181174	-0.240389	-0.300608	-0.361658	-0.423369	-0.48558	-0.548133	-0.610878	-0.673671	-0.736375	-0.798861	-0.861004	-0.922688	-0.983804	-1.04425	-1.10393	-1.16275	-1.22063
Mum1	2	-3	-3	-3	-3	-3	-3	-2.91394	-2.81115	-2.70672	-2.60077	-2.49348	-2.38502	-2.27556	-2.16532	-2.05449	-1.94332	-1.83203	-1.72089	-1.61017	-1.50013	-1.39109	-1.28333	-1.17718	-1.07295	-0.970985	-0.871618	-0.775196	-0.681952	-0.59196	-0.505275	-0.421939	-0.341986	-0.265438	-0.192307	-0.122596	-0.0562986	0.00660031	0.0661249	0.122307	0.175188	0.224814	0.27124	0.314526	0.354742	0.391959	0.426257	0.457719	0.486434	0.512496	0.536001	0.557049	0.575746	0.592197	0.606513	0.618806	0.62919	0.637781	0.644697	0.650057	0.653981	0.656591	0.658008	0.658356	0.657756	0.656333	0.654209	0.651508	0.648355	0.644871	0.641182	0.637408	0.633674	0.630102	0.626815	0.623935	0.621584	0.619884	0.618958	0.618928	0.619917	0.622046	0.625441	0.630225	0.636523	0.644462	0.654168	0.665771	0.679401	0.69519	0.713176	0.733196	0.755061	0.778586	0.803581	0.829856	0.857218	0.885473	0.914426	0.943877	0.973627	0.764821	0.772191	0.779351	0.786084	0.792172	0.797397	0.80154	0.804385	0.805711	0.805303	0.802942	0.798415	0.79153	0.782297	0.770818	0.7572	0.74155	0.723976	0.704586	0.683488	0.660792	0.636606	0.611038	0.584198	0.556191	0.527126	0.497107	0.46624	0.43463	0.402379	0.369588	0.336358	0.302788	0.268976	0.235017	0.201007	0.167039	0.133203	0.0995914	0.0662917	0.0333912	0.000975955	-0.0308697	-0.0620628	-0.0925214	-0.122165	-0.150914	-0.17869	-0.205415	-0.231014	-0.255409	-0.278525	-0.300288	-0.320624	-0.339457	-0.356713	-0.372317	-0.386196	-0.398273	-0.408472	-0.416717	-0.422929	-0.427029	-0.428936	-0.428567	-0.425837	-0.420659	-0.412943	-0.402597	-0.389525	-0.373627	-0.3548	-0.332937	-0.307925	-0.279656	-0.248132	-0.213438	-0.175659	-0.134881	-0.0911871	-0.0446615	0.00461213	0.0565495	0.111065	0.168073	0.227484	0.289209	0.353154	0.419226	0.487325	0.557351	0.629198	0.702759	0.777922	0.854569	0.93258	1.01183	1.09219	1.17352	1.25569
Cdk12	2	-3	-3	-3	-3	-3	-3	-3	-3	-2.94781	-2.80225	-2.65373	-2.50254	-2.34902	-2.19354	-2.0365	-1.87834	-1.71953	-1.56058	-1.40203	-1.24444	-1.08841	-0.934572	-0.783562	-0.636051	-0.492721	-0.354271	-0.221403	-0.0946053	0.0259389	0.140098	0.24777	0.348883	0.443392	0.531278	0.612551	0.687242	0.755406	0.817122	0.872486	0.921616	0.964645	1.00173	1.03302	1.05871	1.07899	1.09406	1.10414	1.10943	1.11019	1.10662	1.09899	1.08754	1.0725	1.05414	1.03271	1.00846	0.981651	0.952529	0.92135	0.888366	0.853827	0.817981	0.78107	0.743338	0.705022	0.666356	0.627572	0.588897	0.550554	0.512763	0.47574	0.439698	0.404846	0.371389	0.339533	0.309477	0.281422	0.255563	0.232099	0.211224	0.193134	0.178027	0.1661	0.157554	0.152591	0.15142	0.154251	0.161302	0.172796	0.188774	0.208898	0.232782	0.260045	0.290301	0.323163	0.358242	0.395141	0.433461	0.472792	0.512721	0.259035	0.263091	0.267112	0.27106	0.274898	0.278588	0.282094	0.285377	0.288399	0.291124	0.293513	0.29553	0.297139	0.298337	0.299135	0.299544	0.299574	0.299238	0.298545	0.297508	0.296137	0.294444	0.29244	0.290137	0.287545	0.284675	0.28154	0.278151	0.274519	0.270655	0.266571	0.262278	0.257787	0.253111	0.248259	0.243244	0.238076	0.232768	0.22733	0.221773	0.216109	0.21035	0.204505	0.198587	0.192606	0.186574	0.180501	0.174399	0.168278	0.16215	0.156026	0.149916	0.143831	0.137783	0.131781	0.125837	0.119962	0.114166	0.10846	0.102854	0.0973598	0.0919874	0.0867475	0.0816506	0.0767073	0.0719282	0.0673238	0.0629046	0.0586811	0.0546637	0.0508631	0.0472896	0.0439537	0.040866	0.0380362	0.0354624	0.0331345	0.031042	0.0291747	0.027522	0.0260737	0.0248196	0.0237492	0.0228523	0.0221187	0.0215381	0.0211003	0.0207951	0.0206122	0.0205416	0.0205728	0.0206959	0.0209005	0.0211766	0.0215138	0.021902	0.022331	0.0227906	0.0232707	0.023761
Rwdd1	2	-2.63304	-2.55787	-2.48218	-2.40608	-2.32967	-2.25305	-2.17634	-2.09965	-2.02309	-1.94678	-1.87085	-1.79541	-1.7206	-1.64654	-1.57337	-1.50121	-1.43021	-1.3605	-1.29222	-1.22551	-1.16053	-1.0974	-1.03627	-0.977298	-0.920622	-0.86639	-0.814748	-0.765748	-0.719324	-0.675394	-0.633875	-0.594681	-0.557722	-0.522908	-0.490145	-0.459336	-0.430383	-0.403188	-0.377648	-0.353661	-0.331123	-0.309929	-0.289972	-0.271145	-0.253339	-0.236446	-0.220355	-0.204957	-0.19014	-0.175792	-0.161801	-0.148056	-0.134441	-0.120845	-0.107154	-0.0932519	-0.0790253	-0.0643587	-0.0491363	-0.033242	-0.016559	0.00103012	0.0196434	0.0393997	0.0604186	0.0828207	0.106728	0.132262	0.159548	0.18871	0.219875	0.253173	0.288732	0.326685	0.367166	0.41031	0.456258	0.50515	0.557129	0.612343	0.670942	0.733079	0.798911	0.868598	0.942305	1.0202	1.10246	1.18925	1.28076	1.37702	1.47774	1.58257	1.69118	1.8032	1.91828	2.03605	2.15613	2.27813	2.40166	2.5263	2.43845	2.3295	2.22134	2.11422	2.00836	1.904	1.80137	1.70069	1.60218	1.50606	1.41253	1.32179	1.23404	1.14927	1.06744	0.988469	0.912305	0.838886	0.768153	0.700047	0.634513	0.571496	0.510941	0.452796	0.397009	0.343531	0.29231	0.2433	0.196453	0.151724	0.109066	0.0684369	0.0297927	-0.00690855	-0.041708	-0.074646	-0.105762	-0.135094	-0.162681	-0.188559	-0.212765	-0.235334	-0.256301	-0.2757	-0.293565	-0.309929	-0.324824	-0.338281	-0.350333	-0.361009	-0.370341	-0.378358	-0.385089	-0.390563	-0.39481	-0.397856	-0.399731	-0.400462	-0.400075	-0.398599	-0.396059	-0.392483	-0.387897	-0.382327	-0.375799	-0.368339	-0.359972	-0.350725	-0.340622	-0.32969	-0.317954	-0.305438	-0.292169	-0.278171	-0.26347	-0.248091	-0.232059	-0.215396	-0.198129	-0.180282	-0.161879	-0.142945	-0.123505	-0.103584	-0.0832071	-0.0623988	-0.0411847	-0.0195901	0.00235943	0.0246383	0.0472208	0.0700808	0.0931925	0.116529	0.140065	0.163774	0.187628	0.2116	0.235665	0.259794
Dhx36	2	-3	-3	-3	-3	-3	-3	-3	-2.91073	-2.81071	-2.70904	-2.60583	-2.50125	-2.39546	-2.28864	-2.18098	-2.07268	-1.96398	-1.85509	-1.74628	-1.63779	-1.5299	-1.42288	-1.31704	-1.21268	-1.11011	-1.00964	-0.91161	-0.816242	-0.723631	-0.63385	-0.546963	-0.463025	-0.382084	-0.304175	-0.229328	-0.157564	-0.0888945	-0.0233239	0.039151	0.0985408	0.154863	0.208143	0.25841	0.305702	0.350062	0.391538	0.430184	0.466058	0.499223	0.529747	0.5577	0.58316	0.606203	0.626911	0.64537	0.661667	0.675891	0.688134	0.69849	0.707055	0.713926	0.719201	0.722979	0.725362	0.72645	0.726346	0.725151	0.722968	0.719902	0.716054	0.711528	0.706427	0.700854	0.694912	0.688705	0.682333	0.6759	0.669507	0.663256	0.657248	0.651584	0.646366	0.641693	0.637666	0.634386	0.631953	0.630468	0.630031	0.630743	0.632642	0.635635	0.639613	0.644469	0.650094	0.656381	0.66322	0.670504	0.678123	0.685968	0.693931	0.64058	0.644153	0.64766	0.651029	0.654191	0.657078	0.659619	0.661745	0.663387	0.664475	0.664938	0.664709	0.663724	0.661978	0.659491	0.656286	0.652384	0.647808	0.642581	0.636723	0.630258	0.623208	0.615596	0.607444	0.598775	0.589611	0.579976	0.56989	0.559378	0.548462	0.537164	0.525506	0.513512	0.501202	0.4886	0.475728	0.462607	0.44926	0.435708	0.421973	0.408076	0.39404	0.379885	0.365633	0.351305	0.336921	0.322503	0.308071	0.293645	0.279246	0.264895	0.250611	0.236414	0.222324	0.208361	0.194544	0.180893	0.167427	0.154166	0.141127	0.128331	0.115796	0.10354	0.0915828	0.0799426	0.0686377	0.0576866	0.0471076	0.036919	0.027139	0.0177857	0.00887733	0.000432038	-0.00753206	-0.0149983	-0.0219713	-0.0284714	-0.0345192	-0.0401352	-0.0453396	-0.0501527	-0.0545946	-0.0586853	-0.0624447	-0.0658927	-0.0690489	-0.0719331	-0.0745649	-0.076964	-0.0791497	-0.0811417	-0.0829594	-0.0846222	-0.0861496	-0.0875608	-0.0888753	-0.0901124	-0.0912914	-0.0924317	-0.0935525
Dkk2	2	-0.663073	-0.682051	-0.700577	-0.718568	-0.735947	-0.752646	-0.768598	-0.783746	-0.798034	-0.811412	-0.823833	-0.83525	-0.845619	-0.854899	-0.863044	-0.870011	-0.875752	-0.880218	-0.883354	-0.8851	-0.885389	-0.884147	-0.881288	-0.876717	-0.870324	-0.861985	-0.851558	-0.838952	-0.824154	-0.807149	-0.787908	-0.766399	-0.74258	-0.716406	-0.687828	-0.656794	-0.623254	-0.587158	-0.548459	-0.507117	-0.463098	-0.416376	-0.36694	-0.31479	-0.259942	-0.202431	-0.142311	-0.0796584	-0.0145739	0.0528174	0.122364	0.193885	0.267174	0.341993	0.418079	0.495137	0.572848	0.650863	0.728812	0.8063	0.882911	0.958212	1.03175	1.10307	1.17169	1.23714	1.29893	1.35657	1.40959	1.45751	1.49985	1.53618	1.56604	1.58903	1.60474	1.61282	1.61292	1.60476	1.58807	1.56264	1.52832	1.485	1.43264	1.37129	1.30104	1.22209	1.13472	1.03931	0.936337	0.826741	0.712174	0.594325	0.474797	0.355085	0.236548	0.1204	0.0076921	-0.100694	-0.204046	-0.301819	-0.409295	-0.302295	-0.187819	-0.0664629	0.0609293	0.193254	0.329149	0.467004	0.604985	0.741056	0.873024	0.998577	1.11545	1.22234	1.31855	1.40356	1.47699	1.53862	1.58832	1.6261	1.6521	1.66651	1.66962	1.66182	1.64353	1.61526	1.57756	1.53102	1.47627	1.41399	1.34487	1.26963	1.18899	1.10369	1.01447	0.92206	0.827189	0.730559	0.632853	0.534723	0.436786	0.339618	0.243752	0.149672	0.0578106	-0.0314532	-0.117794	-0.20094	-0.280675	-0.356831	-0.429291	-0.497982	-0.562873	-0.623971	-0.681314	-0.73497	-0.78503	-0.831604	-0.874815	-0.914799	-0.951699	-0.98566	-1.01683	-1.04536	-1.07138	-1.09504	-1.11646	-1.13577	-1.15308	-1.16848	-1.18208	-1.19395	-1.20416	-1.21277	-1.21981	-1.22538	-1.2296	-1.23256	-1.23436	-1.23505	-1.23471	-1.23337	-1.23109	-1.22789	-1.2238	-1.21884	-1.21304	-1.20642	-1.19898	-1.19074	-1.18173	-1.17195	-1.16142	-1.15017	-1.13821	-1.12558	-1.1123	-1.09843	-1.084	-1.06907
Mtdh	2	-3	-3	-3	-3	-2.98001	-2.87157	-2.7631	-2.65476	-2.54669	-2.43902	-2.3319	-2.22548	-2.11991	-2.01535	-1.91195	-1.80987	-1.70927	-1.61031	-1.51316	-1.41798	-1.32494	-1.23421	-1.14595	-1.06034	-0.977544	-0.897741	-0.821099	-0.747692	-0.677466	-0.610354	-0.54629	-0.485201	-0.427014	-0.371655	-0.319044	-0.269104	-0.221753	-0.176908	-0.134484	-0.0943955	-0.0565553	-0.0208747	0.0127361	0.044368	0.0741128	0.102063	0.128313	0.152957	0.17609	0.197808	0.218206	0.237383	0.255435	0.272461	0.288558	0.303826	0.318362	0.332267	0.34564	0.35858	0.371188	0.383563	0.395807	0.408019	0.4203	0.432752	0.445474	0.45857	0.47214	0.486285	0.501109	0.516713	0.5332	0.550672	0.569234	0.588987	0.610038	0.63249	0.656448	0.682019	0.709308	0.738423	0.769471	0.802561	0.837802	0.875306	0.915184	0.957548	1.00251	1.05009	1.10008	1.15227	1.20643	1.26234	1.31977	1.37849	1.43828	1.4989	1.56011	1.6217	1.49386	1.45464	1.41546	1.37632	1.33721	1.29812	1.25905	1.21999	1.18094	1.14188	1.10281	1.06373	1.02462	0.985513	0.946436	0.907419	0.868494	0.82969	0.791038	0.752569	0.714311	0.676296	0.638552	0.601109	0.563996	0.527242	0.490877	0.454929	0.419426	0.384398	0.349872	0.315878	0.282442	0.249593	0.217359	0.185768	0.154846	0.124623	0.0951239	0.0663775	0.0384108	0.011251	-0.0150749	-0.0405398	-0.0651166	-0.0887783	-0.111498	-0.133249	-0.154003	-0.173735	-0.192417	-0.210021	-0.226522	-0.241891	-0.256102	-0.269127	-0.280939	-0.29151	-0.300813	-0.308819	-0.315501	-0.320831	-0.32478	-0.32732	-0.328421	-0.328056	-0.326194	-0.322806	-0.317863	-0.311333	-0.303187	-0.293393	-0.28192	-0.268738	-0.253816	-0.237181	-0.218894	-0.199023	-0.17763	-0.15478	-0.130539	-0.104971	-0.0781403	-0.0501118	-0.0209507	0.00927796	0.0405089	0.0726764	0.105715	0.139558	0.174139	0.209392	0.24525	0.281645	0.318509	0.355774	0.393372	0.431234	0.469291	0.507472
Polr3k	2	-3	-3	-3	-3	-3	-3	-2.98928	-2.87554	-2.7594	-2.64102	-2.52063	-2.39842	-2.27466	-2.14959	-2.02352	-1.89675	-1.76961	-1.64245	-1.51563	-1.38956	-1.26463	-1.14126	-1.0199	-0.900987	-0.784989	-0.672372	-0.563611	-0.459031	-0.358741	-0.26282	-0.171328	-0.0843092	-0.00178926	0.0762217	0.149729	0.218752	0.283325	0.343495	0.399322	0.450877	0.498242	0.54151	0.580783	0.61617	0.647792	0.675773	0.700248	0.721354	0.739236	0.754043	0.765929	0.775051	0.781569	0.785647	0.78745	0.787145	0.784902	0.780889	0.775279	0.768242	0.75995	0.750574	0.740285	0.729254	0.717651	0.705646	0.693406	0.681101	0.668897	0.656959	0.645453	0.634544	0.624394	0.615168	0.607027	0.600134	0.594651	0.590742	0.588568	0.588294	0.590085	0.594107	0.600528	0.60952	0.621255	0.63591	0.653665	0.674705	0.699219	0.727253	0.758558	0.792846	0.829827	0.86921	0.910699	0.953995	0.998793	1.04478	1.09165	1.13907	0.926244	0.917242	0.90814	0.898833	0.889214	0.879178	0.868618	0.85743	0.84551	0.832754	0.819059	0.804324	0.788459	0.771474	0.753425	0.734368	0.71436	0.693458	0.671718	0.649197	0.625951	0.602034	0.577503	0.552412	0.526817	0.500769	0.474325	0.447535	0.420454	0.393132	0.365622	0.337973	0.310236	0.282461	0.254697	0.226991	0.199392	0.171947	0.144701	0.117701	0.0909915	0.0646178	0.0386236	0.0130523	-0.0120531	-0.0366504	-0.0606975	-0.0841531	-0.106976	-0.129126	-0.150563	-0.171246	-0.191137	-0.210195	-0.228383	-0.24566	-0.261988	-0.277328	-0.291642	-0.30489	-0.317033	-0.328033	-0.33785	-0.346444	-0.353775	-0.359803	-0.364487	-0.367785	-0.369655	-0.370053	-0.368937	-0.36626	-0.361977	-0.356042	-0.348409	-0.339095	-0.328159	-0.315662	-0.301662	-0.28622	-0.269394	-0.251242	-0.231825	-0.211199	-0.189425	-0.166562	-0.142668	-0.117805	-0.0920321	-0.0654113	-0.0380041	-0.00987325	0.018918	0.0483052	0.0782234	0.108606	0.139387	0.170497	0.201868	0.233428
Usmg5	2	-3	-3	-3	-3	-3	-3	-3	-2.97354	-2.80806	-2.64309	-2.47895	-2.31595	-2.15443	-1.99473	-1.83717	-1.68211	-1.52989	-1.38088	-1.23543	-1.0939	-0.956646	-0.824045	-0.696459	-0.574255	-0.457799	-0.347458	-0.243592	-0.146363	-0.055666	0.02863	0.106665	0.178586	0.244549	0.304712	0.359243	0.408314	0.452101	0.490786	0.524552	0.55359	0.578091	0.59825	0.614265	0.626334	0.634661	0.639448	0.640899	0.639222	0.634623	0.62731	0.617491	0.605374	0.59117	0.575087	0.557334	0.53812	0.517653	0.496142	0.473795	0.450818	0.427418	0.403801	0.380173	0.356737	0.333699	0.311261	0.289626	0.268996	0.249573	0.231558	0.215152	0.200556	0.18797	0.177595	0.169631	0.164279	0.161742	0.162222	0.165922	0.173046	0.1838	0.198393	0.217032	0.239931	0.267304	0.299366	0.336339	0.378445	0.42591	0.478755	0.536573	0.598902	0.665281	0.735244	0.808321	0.884041	0.961926	1.04149	1.12226	1.20372	1.10455	1.03949	0.974907	0.911137	0.848517	0.787377	0.72805	0.670862	0.616139	0.564205	0.515381	0.469987	0.428308	0.39035	0.355983	0.325077	0.297506	0.273144	0.251866	0.233549	0.218073	0.205316	0.195158	0.187482	0.182168	0.179101	0.178163	0.179238	0.182211	0.186966	0.193389	0.201364	0.210778	0.221514	0.23346	0.246499	0.260518	0.275402	0.291035	0.307303	0.32409	0.341281	0.35876	0.37641	0.394114	0.411758	0.429222	0.446391	0.463146	0.47937	0.494945	0.509752	0.523673	0.53659	0.548383	0.558934	0.568125	0.575836	0.581949	0.586345	0.588907	0.589516	0.588054	0.584405	0.578451	0.570078	0.559168	0.545609	0.529285	0.510086	0.487899	0.462613	0.434122	0.402316	0.3671	0.328518	0.286717	0.241849	0.194062	0.14351	0.0903419	0.0347093	-0.0232373	-0.0833478	-0.145472	-0.209462	-0.275168	-0.342443	-0.41114	-0.481113	-0.552219	-0.624312	-0.697252	-0.770897	-0.845107	-0.919745	-0.994674	-1.06976	-1.14486	-1.21986
Skp1a	2	-2.94719	-2.86428	-2.78073	-2.69663	-2.61209	-2.52719	-2.44203	-2.35671	-2.27133	-2.18601	-2.10085	-2.01595	-1.93144	-1.84744	-1.76405	-1.68139	-1.5996	-1.5188	-1.4391	-1.36065	-1.28356	-1.20797	-1.134	-1.0618	-0.991487	-0.923202	-0.857077	-0.793175	-0.731467	-0.671918	-0.614486	-0.559129	-0.505804	-0.454463	-0.405058	-0.35754	-0.311856	-0.267953	-0.225776	-0.185268	-0.146371	-0.109027	-0.0731743	-0.0387528	-0.00569968	0.0260484	0.0565556	0.085887	0.114108	0.141286	0.167488	0.192781	0.217235	0.240917	0.263898	0.286247	0.308035	0.329333	0.350211	0.370741	0.390996	0.411047	0.430968	0.45083	0.470707	0.490673	0.510801	0.531166	0.551842	0.572904	0.594427	0.616486	0.639157	0.662517	0.686642	0.71161	0.737497	0.764382	0.792343	0.82146	0.851811	0.883479	0.916542	0.951084	0.987186	1.02493	1.06441	1.10569	1.14888	1.19398	1.24085	1.28933	1.33927	1.39051	1.44288	1.49622	1.55037	1.60516	1.66043	1.71599	1.62339	1.58306	1.54283	1.50273	1.46279	1.42303	1.38349	1.34418	1.30514	1.2664	1.22799	1.18992	1.15223	1.11492	1.078	1.04146	1.0053	0.969523	0.934131	0.899122	0.864495	0.830252	0.79639	0.762912	0.729815	0.697101	0.664769	0.632819	0.60125	0.570064	0.539258	0.508835	0.478792	0.449131	0.419851	0.390951	0.362433	0.334295	0.306538	0.279161	0.252165	0.225549	0.199313	0.173458	0.147982	0.122886	0.0981705	0.0738346	0.0498785	0.0263021	0.00310543	-0.0197116	-0.0421489	-0.0642065	-0.0858845	-0.107183	-0.128101	-0.14864	-0.168799	-0.188578	-0.207978	-0.226997	-0.245636	-0.263895	-0.281773	-0.299271	-0.316388	-0.333125	-0.34948	-0.365454	-0.381046	-0.396257	-0.411086	-0.425532	-0.439597	-0.453288	-0.466622	-0.479612	-0.492275	-0.504626	-0.51668	-0.528451	-0.539955	-0.551207	-0.562221	-0.573013	-0.583596	-0.593987	-0.604198	-0.614246	-0.624145	-0.633909	-0.643552	-0.65309	-0.662536	-0.671905	-0.681212	-0.69047	-0.699694	-0.708898
Rbm26	2	-3	-3	-3	-3	-3	-3	-3	-2.91589	-2.7962	-2.67409	-2.54974	-2.42337	-2.29519	-2.16546	-2.03445	-1.90246	-1.76981	-1.63682	-1.50387	-1.37131	-1.23956	-1.10901	-0.980109	-0.853288	-0.729004	-0.607726	-0.489924	-0.37594	-0.26592	-0.159983	-0.0582323	0.0392448	0.132376	0.221102	0.305381	0.385181	0.460488	0.531297	0.597618	0.65947	0.716886	0.769908	0.818588	0.862989	0.903182	0.939245	0.971266	0.99934	1.02357	1.04406	1.06092	1.07427	1.08424	1.09095	1.09453	1.09512	1.09285	1.08787	1.08031	1.07031	1.05803	1.0436	1.02717	1.00889	0.988912	0.967371	0.944417	0.920197	0.894853	0.868531	0.841372	0.813518	0.785108	0.756281	0.727174	0.697921	0.668656	0.639512	0.610617	0.582102	0.554091	0.526711	0.500086	0.474338	0.449588	0.425955	0.403559	0.382518	0.362949	0.344888	0.328212	0.312778	0.298446	0.285075	0.272528	0.260668	0.249358	0.238463	0.227848	0.21738	0.0874889	0.123021	0.158496	0.1937	0.228416	0.262422	0.295495	0.327406	0.357927	0.386825	0.413864	0.438811	0.461448	0.481735	0.499719	0.515448	0.528974	0.540351	0.549635	0.556882	0.562153	0.565508	0.567008	0.566716	0.564698	0.561017	0.555741	0.548936	0.540669	0.531008	0.520022	0.507778	0.494347	0.479796	0.464195	0.447613	0.430118	0.411779	0.392665	0.372843	0.352381	0.331346	0.309805	0.287824	0.26547	0.242806	0.219897	0.196808	0.173601	0.150339	0.127083	0.103895	0.0808359	0.0579642	0.0353395	0.0130203	-0.00893577	-0.0304714	-0.0515302	-0.072056	-0.0919933	-0.111287	-0.129883	-0.147727	-0.164765	-0.180944	-0.19621	-0.210509	-0.223791	-0.236	-0.247084	-0.25699	-0.265665	-0.273054	-0.279108	-0.283837	-0.287295	-0.289536	-0.290615	-0.290584	-0.289497	-0.287406	-0.284362	-0.280418	-0.275626	-0.270036	-0.2637	-0.256669	-0.248994	-0.240726	-0.231918	-0.222619	-0.212883	-0.20276	-0.192303	-0.181564	-0.170595	-0.15945	-0.148181	-0.136842
Tbcb	2	-2.28851	-2.24625	-2.20359	-2.16054	-2.1171	-2.07329	-2.02912	-1.98461	-1.93976	-1.8946	-1.84913	-1.80338	-1.75735	-1.71107	-1.66456	-1.61782	-1.57088	-1.52375	-1.47646	-1.42903	-1.38147	-1.3338	-1.28605	-1.23824	-1.19039	-1.14253	-1.09467	-1.04683	-0.999033	-0.951287	-0.903605	-0.856002	-0.80849	-0.761082	-0.713794	-0.666638	-0.619628	-0.572778	-0.526102	-0.479614	-0.433327	-0.387257	-0.341417	-0.295821	-0.250483	-0.205418	-0.16064	-0.116163	-0.0720006	-0.0281683	0.0153203	0.0584508	0.101209	0.143581	0.185552	0.227109	0.268237	0.308921	0.349149	0.388906	0.428177	0.46695	0.505211	0.542945	0.580139	0.616779	0.652852	0.688344	0.723242	0.757533	0.791203	0.82424	0.85663	0.88836	0.919419	0.949792	0.979468	1.00843	1.03668	1.06419	1.09095	1.11696	1.14219	1.16665	1.19031	1.21316	1.2352	1.25642	1.2768	1.29635	1.31515	1.33328	1.3508	1.36779	1.38433	1.4005	1.41637	1.43203	1.44755	1.463	1.35904	1.36042	1.36156	1.36224	1.36221	1.36124	1.35911	1.35556	1.35039	1.34334	1.33419	1.32272	1.30871	1.29218	1.27322	1.25193	1.22842	1.20278	1.17513	1.14557	1.11421	1.08114	1.04647	1.0103	0.972753	0.933914	0.893891	0.852786	0.8107	0.767733	0.723985	0.679552	0.634533	0.589021	0.543112	0.496898	0.450469	0.403915	0.357325	0.310784	0.264377	0.218186	0.172294	0.12678	0.0817217	0.037195	-0.00672505	-0.0499656	-0.0924553	-0.134124	-0.174904	-0.214728	-0.25353	-0.291245	-0.327812	-0.363167	-0.39725	-0.43	-0.461359	-0.491266	-0.519665	-0.546497	-0.571705	-0.595231	-0.617017	-0.637006	-0.65514	-0.671359	-0.685604	-0.697815	-0.70793	-0.715885	-0.721617	-0.725057	-0.726145	-0.724905	-0.721428	-0.715803	-0.70812	-0.698464	-0.686921	-0.673577	-0.658514	-0.641817	-0.623569	-0.603853	-0.582752	-0.56035	-0.536732	-0.511982	-0.486187	-0.459431	-0.431805	-0.403396	-0.374294	-0.344591	-0.314379	-0.283754	-0.252811	-0.221647
Rgcc	2	0.351692	0.28852	0.226893	0.16696	0.108859	0.0527099	-0.00137943	-0.0533134	-0.103007	-0.150387	-0.195386	-0.237946	-0.278014	-0.315541	-0.350484	-0.382799	-0.412445	-0.439378	-0.463554	-0.484924	-0.503435	-0.519026	-0.531631	-0.54117	-0.547554	-0.550681	-0.550434	-0.546792	-0.539867	-0.529767	-0.516586	-0.500405	-0.481297	-0.459328	-0.434556	-0.407036	-0.376819	-0.343957	-0.308498	-0.270496	-0.230006	-0.187087	-0.141804	-0.0942292	-0.0444448	0.00745869	0.0613793	0.117203	0.174801	0.234031	0.294735	0.356739	0.41985	0.483858	0.548537	0.613638	0.678896	0.744028	0.80873	0.872684	0.935551	0.996979	1.0566	1.11404	1.16889	1.22078	1.26927	1.31398	1.35448	1.39037	1.42124	1.44671	1.46639	1.47993	1.48697	1.48722	1.48037	1.46619	1.44447	1.41503	1.37775	1.33258	1.27949	1.21854	1.14983	1.07354	0.989909	0.899244	0.801927	0.698709	0.590976	0.48012	0.367441	0.254134	0.141283	0.0298529	-0.0793134	-0.185491	-0.288072	-0.386559	-0.589315	-0.470694	-0.345243	-0.213564	-0.0764675	0.0650053	0.209574	0.355714	0.501654	0.645397	0.78473	0.917265	1.0406	1.15334	1.25469	1.34405	1.42095	1.48507	1.53624	1.57444	1.59977	1.61246	1.61284	1.60135	1.57853	1.54497	1.50134	1.44838	1.38684	1.31752	1.24125	1.15884	1.07113	0.978944	0.883074	0.784302	0.683377	0.581008	0.477865	0.374572	0.271704	0.169787	0.0692946	-0.0293515	-0.12578	-0.219672	-0.310754	-0.398802	-0.483634	-0.565108	-0.643122	-0.717605	-0.788519	-0.855851	-0.919614	-0.979839	-1.03658	-1.08988	-1.13984	-1.18652	-1.23002	-1.27042	-1.30782	-1.3423	-1.37396	-1.40288	-1.42914	-1.4528	-1.47394	-1.4926	-1.50883	-1.52266	-1.5341	-1.54316	-1.54982	-1.55417	-1.55633	-1.55641	-1.5545	-1.55068	-1.54501	-1.53754	-1.52831	-1.51735	-1.5047	-1.49038	-1.4744	-1.45679	-1.43755	-1.4167	-1.39426	-1.37025	-1.3447	-1.31762	-1.28907	-1.25909	-1.22772	-1.19504	-1.16112	-1.12605
Polr2m	2	-2.40521	-2.36357	-2.32173	-2.27968	-2.2374	-2.19488	-2.1521	-2.10904	-2.06568	-2.02201	-1.97802	-1.93367	-1.88896	-1.84386	-1.79836	-1.75244	-1.70608	-1.65925	-1.61194	-1.56413	-1.5158	-1.46693	-1.41749	-1.36746	-1.31683	-1.26557	-1.21366	-1.16111	-1.10795	-1.05423	-0.999998	-0.945297	-0.890175	-0.834679	-0.778859	-0.722763	-0.666442	-0.609947	-0.55333	-0.496644	-0.439943	-0.38328	-0.326711	-0.270292	-0.21408	-0.158131	-0.102504	-0.0472575	0.00754904	0.0618557	0.115602	0.168727	0.221168	0.272864	0.323752	0.373769	0.422852	0.470936	0.517957	0.563852	0.608555	0.652001	0.694126	0.734863	0.774149	0.811918	0.848103	0.882641	0.915466	0.946513	0.975718	1.00301	1.02834	1.05163	1.07282	1.09185	1.10866	1.12318	1.13535	1.14511	1.15241	1.15718	1.15937	1.15892	1.15577	1.14987	1.14116	1.1296	1.11512	1.09779	1.07785	1.05556	1.0312	1.00504	0.977348	0.94839	0.918434	0.887745	0.856586	0.825221	0.776418	0.815854	0.855031	0.8936	0.931211	0.967511	1.00214	1.03475	1.06498	1.09246	1.11684	1.13775	1.15486	1.16815	1.17771	1.18365	1.18608	1.18512	1.18088	1.17347	1.16301	1.14962	1.13342	1.11454	1.09308	1.06918	1.04295	1.01451	0.984003	0.951533	0.917229	0.881213	0.843606	0.804531	0.764109	0.72246	0.679705	0.635963	0.591353	0.545991	0.499995	0.45348	0.406562	0.359352	0.311964	0.264508	0.217096	0.169834	0.12283	0.0761919	0.030023	-0.0155726	-0.0604924	-0.104635	-0.147901	-0.19019	-0.231406	-0.27145	-0.310227	-0.347643	-0.383602	-0.418011	-0.450777	-0.481807	-0.51101	-0.538293	-0.563565	-0.586734	-0.607708	-0.626394	-0.642701	-0.656533	-0.667798	-0.676399	-0.682248	-0.68537	-0.685874	-0.683869	-0.679463	-0.672762	-0.663874	-0.652903	-0.639953	-0.625129	-0.608534	-0.590273	-0.570448	-0.549163	-0.526522	-0.50263	-0.477592	-0.451511	-0.424495	-0.396649	-0.368081	-0.338899	-0.309211	-0.279128	-0.248759	-0.218215
Cmtm3	2	0.552305	0.503321	0.454655	0.406459	0.358883	0.312073	0.266175	0.221331	0.177684	0.135373	0.0945366	0.0553108	0.0178314	-0.0177673	-0.051352	-0.0827898	-0.111949	-0.138697	-0.162902	-0.184433	-0.203155	-0.218936	-0.231641	-0.241134	-0.247275	-0.249925	-0.248944	-0.244314	-0.236184	-0.224713	-0.210057	-0.19237	-0.171805	-0.148515	-0.12265	-0.0943635	-0.0638056	-0.0311287	0.00351469	0.039971	0.0780856	0.117702	0.158664	0.200812	0.243983	0.288017	0.332747	0.378006	0.423626	0.469434	0.515257	0.560918	0.60624	0.651043	0.695143	0.738357	0.780499	0.821381	0.860812	0.898603	0.934562	0.968495	1.00021	1.02951	1.0562	1.08009	1.10099	1.11869	1.13302	1.14377	1.15076	1.15381	1.15272	1.14733	1.13744	1.1229	1.10352	1.07915	1.04964	1.01482	0.974558	0.928718	0.877171	0.819798	0.756491	0.687152	0.611693	0.530041	0.442135	0.348165	0.248806	0.144784	0.0368155	-0.074398	-0.18817	-0.30383	-0.420728	-0.538232	-0.655733	-0.772642	-0.905442	-0.771723	-0.637117	-0.502317	-0.368043	-0.235044	-0.104098	0.0239922	0.148402	0.268285	0.382776	0.490996	0.592125	0.685896	0.772332	0.851476	0.923384	0.988132	1.04581	1.09651	1.14036	1.17747	1.20799	1.23205	1.24983	1.26147	1.26716	1.26706	1.26137	1.25028	1.23398	1.21266	1.18655	1.15583	1.12073	1.08145	1.03821	0.991224	0.940708	0.886878	0.829951	0.770144	0.707671	0.642748	0.575586	0.506398	0.435391	0.362773	0.288746	0.213513	0.137272	0.0602156	-0.0174637	-0.0955788	-0.173946	-0.252386	-0.330723	-0.408785	-0.486405	-0.563419	-0.639669	-0.714999	-0.789258	-0.8623	-0.933981	-1.00416	-1.07271	-1.13949	-1.20437	-1.26723	-1.32794	-1.38639	-1.44246	-1.49603	-1.54699	-1.59538	-1.64132	-1.68493	-1.72633	-1.76564	-1.80296	-1.83843	-1.87213	-1.90419	-1.9347	-1.96377	-1.9915	-2.01799	-2.04334	-2.06765	-2.09101	-2.11352	-2.13527	-2.15636	-2.17687	-2.1969	-2.21653	-2.23586	-2.25498	-2.27397
Sgcd	2	-3	-3	-2.97885	-2.92873	-2.87599	-2.82059	-2.76246	-2.70158	-2.63791	-2.57145	-2.50219	-2.43016	-2.3554	-2.27797	-2.19796	-2.11547	-2.03063	-1.94362	-1.85461	-1.76384	-1.67154	-1.57801	-1.48354	-1.3885	-1.29323	-1.19816	-1.10371	-1.01023	-0.917933	-0.827039	-0.737738	-0.650216	-0.564649	-0.4812	-0.400018	-0.321243	-0.244998	-0.171393	-0.100527	-0.032482	0.0326726	0.0948812	0.154102	0.210306	0.263477	0.313613	0.360723	0.404827	0.445958	0.484157	0.519478	0.551983	0.581741	0.608833	0.633344	0.655369	0.675008	0.692366	0.707553	0.720687	0.731886	0.741273	0.748975	0.755121	0.759842	0.763271	0.765542	0.766791	0.767154	0.766768	0.765769	0.764296	0.762486	0.760476	0.758402	0.756403	0.754613	0.753171	0.752212	0.751872	0.752289	0.753598	0.755938	0.759446	0.764262	0.770528	0.778384	0.787978	0.799455	0.81287	0.828087	0.844943	0.863276	0.882924	0.903721	0.925501	0.948094	0.971329	0.995031	1.01902	0.889842	0.891079	0.892163	0.89294	0.893256	0.892958	0.891893	0.889907	0.886847	0.882564	0.876905	0.869724	0.860891	0.850411	0.83836	0.824812	0.809845	0.793534	0.775957	0.75719	0.737311	0.716395	0.694521	0.671763	0.648196	0.623896	0.598936	0.573388	0.547324	0.520815	0.493929	0.466735	0.4393	0.411689	0.383965	0.356192	0.328431	0.300741	0.273181	0.245807	0.218675	0.191839	0.165352	0.139266	0.11363	0.0884932	0.0639041	0.0399091	0.0165538	-0.00611698	-0.0280594	-0.0492304	-0.0695876	-0.0890893	-0.107694	-0.125362	-0.142051	-0.157722	-0.172335	-0.185848	-0.198223	-0.209418	-0.219391	-0.228102	-0.235507	-0.241564	-0.246227	-0.249452	-0.251191	-0.251396	-0.250017	-0.247	-0.242291	-0.235835	-0.227574	-0.21752	-0.205726	-0.192251	-0.177148	-0.160471	-0.142275	-0.122611	-0.101531	-0.0790899	-0.0553387	-0.0303311	-0.00412107	0.0232366	0.0516862	0.0811707	0.111632	0.143009	0.175241	0.208265	0.242014	0.276422	0.311418	0.346931	0.382886	0.419206
Cthrc1	2	-2.14117	-2.0938	-2.04456	-1.99343	-1.9404	-1.88547	-1.82865	-1.76995	-1.7094	-1.64702	-1.58285	-1.51695	-1.44935	-1.38014	-1.30937	-1.23714	-1.16352	-1.08863	-1.01255	-0.935414	-0.857332	-0.778433	-0.698852	-0.618729	-0.538209	-0.457442	-0.376585	-0.295786	-0.215189	-0.134935	-0.0551697	0.023964	0.102321	0.179756	0.256126	0.331286	0.405095	0.477411	0.548095	0.61701	0.684019	0.748989	0.81179	0.872293	0.930371	0.985903	1.03877	1.08885	1.13604	1.18021	1.22128	1.25912	1.29365	1.32477	1.35238	1.3764	1.39673	1.41331	1.42606	1.43489	1.43976	1.44059	1.43733	1.42993	1.41834	1.40252	1.38244	1.35806	1.32938	1.29637	1.25903	1.21736	1.17138	1.1211	1.06655	1.00778	0.944834	0.877776	0.806681	0.73164	0.652754	0.570141	0.483932	0.394277	0.30134	0.205303	0.106367	0.00475043	-0.0993098	-0.205427	-0.312948	-0.42121	-0.529583	-0.637469	-0.744309	-0.849587	-0.952831	-1.05362	-1.15157	-1.24637	-1.40711	-1.29472	-1.17741	-1.05572	-0.930286	-0.801867	-0.671322	-0.539605	-0.407759	-0.276906	-0.148232	-0.0229769	0.0976491	0.212977	0.322652	0.426379	0.523916	0.61507	0.699694	0.777685	0.848977	0.913541	0.971382	1.02253	1.06705	1.10503	1.13657	1.16179	1.18085	1.19391	1.20113	1.20272	1.19886	1.18977	1.17566	1.15677	1.13332	1.10556	1.07373	1.03807	0.99884	0.956288	0.91067	0.86224	0.811253	0.75796	0.702616	0.645468	0.586763	0.526744	0.465647	0.403707	0.341151	0.2782	0.215068	0.151963	0.0890843	0.0266245	-0.0352328	-0.0963121	-0.156446	-0.215477	-0.273255	-0.329639	-0.384495	-0.437699	-0.489134	-0.53869	-0.586265	-0.631763	-0.675092	-0.716169	-0.754911	-0.791242	-0.825095	-0.856526	-0.885676	-0.91268	-0.93767	-0.960768	-0.982093	-1.00176	-1.01987	-1.03655	-1.05187	-1.06595	-1.07888	-1.09075	-1.10165	-1.11166	-1.12088	-1.12938	-1.13725	-1.14457	-1.15142	-1.15788	-1.16401	-1.16992	-1.17565	-1.18131
Tex10	2	-3	-3	-2.9628	-2.90167	-2.83742	-2.77001	-2.6994	-2.6256	-2.54861	-2.46847	-2.38524	-2.299	-2.20987	-2.11801	-2.02358	-1.92682	-1.82796	-1.7273	-1.62517	-1.52192	-1.41797	-1.31376	-1.20975	-1.10647	-1.00445	-0.904263	-0.806503	-0.711627	-0.619881	-0.531471	-0.446579	-0.365364	-0.287957	-0.214465	-0.144969	-0.0795278	-0.0181744	0.0390803	0.0922476	0.14136	0.186468	0.227644	0.264976	0.298568	0.328538	0.35502	0.378158	0.398109	0.415037	0.429118	0.440533	0.449469	0.456121	0.460687	0.463366	0.464365	0.463887	0.462142	0.459337	0.45568	0.451379	0.446644	0.44168	0.436694	0.431893	0.427481	0.423663	0.420642	0.418622	0.417808	0.418402	0.420612	0.424645	0.430711	0.439023	0.449798	0.46326	0.479637	0.499166	0.522091	0.548669	0.579165	0.613861	0.653051	0.697048	0.746185	0.800813	0.861312	0.928084	1.00133	1.08082	1.16622	1.25722	1.35347	1.45461	1.56024	1.66995	1.78327	1.89971	2.01875	1.7125	1.64821	1.58462	1.52183	1.45992	1.39896	1.33904	1.28021	1.22256	1.16614	1.11102	1.05726	1.00491	0.953962	0.904393	0.856173	0.809276	0.763674	0.719342	0.676254	0.634387	0.593716	0.55422	0.515874	0.478659	0.442553	0.407536	0.373588	0.34069	0.308824	0.277972	0.248116	0.219241	0.191329	0.164365	0.138335	0.113223	0.089016	0.0657001	0.0432623	0.0216902	0.000971749	-0.0189047	-0.0379502	-0.0561753	-0.0735904	-0.0902052	-0.106029	-0.121071	-0.135339	-0.148841	-0.161586	-0.17358	-0.184831	-0.195344	-0.205126	-0.214183	-0.22252	-0.230141	-0.237053	-0.243258	-0.248761	-0.253565	-0.257674	-0.26109	-0.263815	-0.265853	-0.267204	-0.267871	-0.267853	-0.267153	-0.265771	-0.263706	-0.260959	-0.257529	-0.253432	-0.248691	-0.24333	-0.237376	-0.230851	-0.223779	-0.216186	-0.208094	-0.199529	-0.190514	-0.181074	-0.171233	-0.161016	-0.150447	-0.139551	-0.128354	-0.11688	-0.105156	-0.0932062	-0.0810576	-0.0687365	-0.0562692	-0.0436829	-0.0310048	-0.0182623
Brd3	2	-2.13336	-2.09616	-2.05864	-2.0208	-1.98265	-1.94417	-1.90537	-1.86623	-1.82676	-1.78696	-1.74681	-1.70632	-1.66548	-1.62429	-1.58274	-1.54084	-1.49857	-1.45593	-1.41292	-1.36954	-1.32578	-1.28163	-1.23709	-1.19217	-1.14684	-1.10112	-1.05499	-1.00846	-0.961556	-0.914301	-0.866719	-0.818836	-0.770679	-0.722276	-0.673653	-0.624841	-0.575869	-0.526767	-0.477567	-0.428301	-0.379001	-0.329701	-0.280436	-0.231239	-0.182148	-0.133197	-0.0844249	-0.0358686	0.0124335	0.0604425	0.108119	0.155423	0.202313	0.248749	0.294689	0.34009	0.384911	0.429109	0.472639	0.515459	0.557524	0.598791	0.639214	0.678749	0.717351	0.754976	0.791578	0.827112	0.861532	0.894795	0.926854	0.957665	0.987182	1.01536	1.04216	1.06753	1.09143	1.11382	1.13466	1.15389	1.17148	1.18739	1.20158	1.21401	1.22463	1.23342	1.24032	1.24531	1.24835	1.24947	1.24883	1.2466	1.24296	1.23809	1.23217	1.22538	1.21788	1.20987	1.20151	1.19298	1.02913	1.06442	1.0994	1.1336	1.16659	1.19791	1.2271	1.25369	1.27722	1.29721	1.31319	1.32471	1.33135	1.33306	1.33002	1.32239	1.31036	1.29409	1.27378	1.24961	1.22178	1.19047	1.15588	1.11821	1.07765	1.0344	0.988665	0.940629	0.890493	0.838449	0.78469	0.729406	0.672783	0.615006	0.556257	0.496714	0.436551	0.37594	0.315047	0.254035	0.193064	0.132288	0.0718579	0.0119193	-0.0473855	-0.105919	-0.163548	-0.220142	-0.275577	-0.329732	-0.382488	-0.433731	-0.483351	-0.531239	-0.577292	-0.621405	-0.66348	-0.703417	-0.741121	-0.776494	-0.809443	-0.839873	-0.867688	-0.892793	-0.915092	-0.934487	-0.950877	-0.964159	-0.974227	-0.98097	-0.984274	-0.984019	-0.980078	-0.972319	-0.960613	-0.944976	-0.925533	-0.902408	-0.87572	-0.845584	-0.812113	-0.77542	-0.735615	-0.692809	-0.647112	-0.598638	-0.547499	-0.493811	-0.437695	-0.379273	-0.31867	-0.256017	-0.191449	-0.125107	-0.0571359	0.0123131	0.0830828	0.15501	0.227926	0.301655
Zfp638	2	-3	-3	-2.93762	-2.8607	-2.78239	-2.70274	-2.62182	-2.53971	-2.4565	-2.37226	-2.2871	-2.20112	-2.11442	-2.02713	-1.93937	-1.85127	-1.76297	-1.67461	-1.58635	-1.49834	-1.41074	-1.32373	-1.23749	-1.15219	-1.06802	-0.985171	-0.903842	-0.824167	-0.746206	-0.670008	-0.595619	-0.52308	-0.452429	-0.3837	-0.316924	-0.252127	-0.189333	-0.12856	-0.0698252	-0.013141	0.0414834	0.094042	0.144532	0.192953	0.239309	0.283606	0.325853	0.366061	0.404245	0.440422	0.474609	0.50683	0.537108	0.565467	0.591938	0.616548	0.639329	0.660315	0.679541	0.697042	0.712858	0.727026	0.739588	0.750584	0.760058	0.768054	0.774616	0.779789	0.78362	0.786156	0.787444	0.787533	0.78647	0.784306	0.78109	0.776871	0.7717	0.765626	0.758701	0.750974	0.742496	0.733317	0.723489	0.713062	0.702085	0.69061	0.678686	0.666364	0.653692	0.640715	0.627465	0.613972	0.600267	0.58638	0.57234	0.558178	0.543924	0.529606	0.515255	0.500898	0.577233	0.581015	0.584826	0.588693	0.592643	0.596703	0.6009	0.605262	0.609816	0.614589	0.619609	0.624904	0.630496	0.636365	0.642473	0.648778	0.655241	0.661822	0.66848	0.675175	0.681866	0.688512	0.695073	0.701508	0.707775	0.713833	0.719641	0.725158	0.730342	0.735152	0.739546	0.743483	0.74692	0.749817	0.752132	0.753823	0.75485	0.75517	0.754742	0.753527	0.751483	0.748569	0.744746	0.739974	0.734213	0.727425	0.719571	0.710612	0.700513	0.689235	0.676742	0.663	0.647974	0.63163	0.613935	0.594857	0.574365	0.55243	0.529023	0.504117	0.477684	0.449701	0.420145	0.388992	0.356224	0.32182	0.285765	0.248043	0.20864	0.167545	0.124748	0.0802417	0.034021	-0.0139177	-0.0635708	-0.11487	-0.167699	-0.221942	-0.277485	-0.334214	-0.392017	-0.450784	-0.510408	-0.570782	-0.631803	-0.693368	-0.755379	-0.81774	-0.880355	-0.943135	-1.00599	-1.06883	-1.13159	-1.19416	-1.25649	-1.3185	-1.3801	-1.44125	-1.50186	-1.56188
Slirp	2	-3	-3	-3	-3	-2.99583	-2.89451	-2.79267	-2.69046	-2.58802	-2.48547	-2.38297	-2.28068	-2.17873	-2.0773	-1.97654	-1.87662	-1.77771	-1.67999	-1.58363	-1.48882	-1.39572	-1.30454	-1.21546	-1.12866	-1.04433	-0.962678	-0.883882	-0.808045	-0.735144	-0.665142	-0.598	-0.533672	-0.472112	-0.413267	-0.357083	-0.303501	-0.252462	-0.203899	-0.157749	-0.113941	-0.0724038	-0.033065	0.00415119	0.039322	0.0725263	0.103845	0.133359	0.161153	0.187311	0.211919	0.235064	0.256834	0.277317	0.296603	0.314783	0.331946	0.348186	0.363593	0.37826	0.392281	0.405749	0.418757	0.431399	0.443771	0.455967	0.468082	0.48021	0.492449	0.504892	0.517638	0.530782	0.54442	0.55865	0.57357	0.589276	0.605868	0.623444	0.642104	0.661947	0.683074	0.705587	0.729586	0.755176	0.78246	0.811543	0.842531	0.875531	0.910652	0.948002	0.987604	1.02929	1.07288	1.11818	1.165	1.21315	1.26243	1.31266	1.36363	1.41514	1.46699	1.35824	1.32389	1.28966	1.25558	1.22172	1.18813	1.15484	1.12191	1.08939	1.05733	1.02577	0.994764	0.964353	0.934544	0.905326	0.876687	0.848616	0.821104	0.794139	0.76771	0.741808	0.716421	0.691539	0.667151	0.643249	0.61982	0.596857	0.574347	0.552282	0.530651	0.509446	0.488655	0.46827	0.44828	0.428677	0.409451	0.390592	0.372091	0.353938	0.336126	0.318643	0.301482	0.284632	0.268086	0.251834	0.235867	0.220176	0.204752	0.189586	0.174671	0.159996	0.145553	0.131335	0.11733	0.103533	0.0899328	0.0765221	0.0632922	0.0502345	0.0373407	0.0246023	0.012011	-0.000441625	-0.0127638	-0.0249639	-0.03705	-0.0490306	-0.0609137	-0.0727076	-0.0844205	-0.0960603	-0.107635	-0.119154	-0.130623	-0.142052	-0.153444	-0.1648	-0.176122	-0.18741	-0.198667	-0.209892	-0.221088	-0.232256	-0.243396	-0.25451	-0.265599	-0.276664	-0.287706	-0.298727	-0.309727	-0.320708	-0.331672	-0.342618	-0.353548	-0.364464	-0.375366	-0.386256	-0.397134	-0.408002	-0.418861
Col25a1	2	1.31543	1.08119	0.866265	0.669787	0.490792	0.328237	0.181036	0.0480895	-0.0716927	-0.179374	-0.275978	-0.362472	-0.439767	-0.508708	-0.570074	-0.624576	-0.67286	-0.715506	-0.753031	-0.785895	-0.814499	-0.839192	-0.860268	-0.877977	-0.892516	-0.904039	-0.912652	-0.918499	-0.921779	-0.922648	-0.921218	-0.917564	-0.911729	-0.903726	-0.893541	-0.881136	-0.866453	-0.849413	-0.829919	-0.807856	-0.783093	-0.755489	-0.724885	-0.691117	-0.65401	-0.613387	-0.569067	-0.520875	-0.46864	-0.412206	-0.351436	-0.286218	-0.216473	-0.142164	-0.0633048	0.0200342	0.107713	0.199516	0.295142	0.394196	0.496188	0.60052	0.70649	0.813287	0.919996	1.0256	1.129	1.22899	1.32432	1.41369	1.49576	1.56917	1.63262	1.68481	1.72454	1.75071	1.76236	1.75869	1.73909	1.70319	1.65085	1.58222	1.49772	1.39809	1.28433	1.15779	1.02006	0.872995	0.718664	0.559829	0.40018	0.243038	0.0911508	-0.0533302	-0.18883	-0.31431	-0.429206	-0.533355	-0.626916	-0.710297	-0.68842	-0.606707	-0.515543	-0.414589	-0.303716	-0.183072	-0.0531457	0.085177	0.230558	0.381171	0.534686	0.688277	0.83879	0.98382	1.1215	1.25012	1.36812	1.47417	1.56715	1.64616	1.71055	1.75993	1.79411	1.81314	1.81728	1.80696	1.78281	1.74559	1.6962	1.63564	1.56499	1.4854	1.39803	1.3041	1.20479	1.10128	0.994691	0.886108	0.776541	0.666927	0.55812	0.450882	0.345885	0.243706	0.144831	0.0496548	-0.0415123	-0.12844	-0.210973	-0.28902	-0.362552	-0.431589	-0.496197	-0.556479	-0.612566	-0.664614	-0.712797	-0.7573	-0.798318	-0.836048	-0.870688	-0.902435	-0.931479	-0.958005	-0.98219	-1.0042	-1.0242	-1.04232	-1.05872	-1.07352	-1.08682	-1.09874	-1.10938	-1.11881	-1.12712	-1.1344	-1.14077	-1.14633	-1.15116	-1.15533	-1.15891	-1.16195	-1.16452	-1.16663	-1.16835	-1.1697	-1.17071	-1.17142	-1.17184	-1.17201	-1.17195	-1.17169	-1.17124	-1.17062	-1.16986	-1.16899	-1.16801	-1.16695	-1.16584	-1.1647
Marcksl1	2	-1.90753	-1.87888	-1.85003	-1.82095	-1.79161	-1.76198	-1.73204	-1.70176	-1.67111	-1.64005	-1.60857	-1.57662	-1.54418	-1.51122	-1.4777	-1.44359	-1.40885	-1.37345	-1.33736	-1.30054	-1.26295	-1.22456	-1.18533	-1.14522	-1.10419	-1.0622	-1.01922	-0.975236	-0.930293	-0.884438	-0.837721	-0.790192	-0.741901	-0.692902	-0.64325	-0.593001	-0.542211	-0.490939	-0.439246	-0.387192	-0.33484	-0.282254	-0.229498	-0.176639	-0.123742	-0.0708774	-0.0181125	0.0344824	0.0868368	0.13888	0.190538	0.241741	0.292414	0.342483	0.391875	0.440515	0.488328	0.535239	0.581171	0.626051	0.669801	0.712347	0.753612	0.79352	0.831995	0.868962	0.904345	0.938069	0.970058	1.00024	1.02853	1.05487	1.07918	1.10137	1.1214	1.13917	1.15461	1.16766	1.17825	1.1863	1.19175	1.19453	1.19457	1.19181	1.18617	1.1776	1.16603	1.15141	1.13367	1.11286	1.08925	1.06312	1.03478	1.00451	0.972596	0.939336	0.905014	0.869915	0.834325	0.798524	0.752826	0.795387	0.837715	0.879477	0.920331	0.959938	0.997954	1.03403	1.06783	1.09899	1.12718	1.15203	1.17323	1.19074	1.20464	1.21501	1.22194	1.22552	1.22584	1.223	1.21709	1.20821	1.19645	1.18191	1.16469	1.14488	1.1226	1.09793	1.07099	1.04187	1.01067	0.977497	0.942455	0.905645	0.867172	0.827136	0.785642	0.742793	0.69869	0.653437	0.607135	0.559886	0.511792	0.462952	0.413467	0.363436	0.312958	0.262129	0.211046	0.159805	0.1085	0.057225	0.00607089	-0.0448714	-0.0955126	-0.145765	-0.195542	-0.24476	-0.293334	-0.341184	-0.388229	-0.434391	-0.479593	-0.523761	-0.56682	-0.608699	-0.649327	-0.688635	-0.726555	-0.763021	-0.797967	-0.831329	-0.863044	-0.893048	-0.921286	-0.94778	-0.97261	-0.995855	-1.0176	-1.03791	-1.05686	-1.07455	-1.09102	-1.10636	-1.12064	-1.13393	-1.1463	-1.15781	-1.16854	-1.17855	-1.18791	-1.19668	-1.20494	-1.21274	-1.22015	-1.22723	-1.23406	-1.24069	-1.24718	-1.25361
Id3	2	-3	-3	-2.95546	-2.86018	-2.76371	-2.66616	-2.56765	-2.46831	-2.36828	-2.26768	-2.16668	-2.06542	-1.96405	-1.86275	-1.76167	-1.66099	-1.56089	-1.46153	-1.36311	-1.26581	-1.16982	-1.07532	-0.982512	-0.891589	-0.802743	-0.716172	-0.632069	-0.550556	-0.471649	-0.395355	-0.321675	-0.250607	-0.182142	-0.116271	-0.0529782	0.00775406	0.0659474	0.121627	0.174819	0.225555	0.273867	0.319791	0.363364	0.404626	0.44362	0.480389	0.514978	0.547434	0.577807	0.606146	0.632504	0.656932	0.679485	0.700217	0.719185	0.736446	0.752057	0.766077	0.778565	0.78958	0.799184	0.807437	0.8144	0.820135	0.824705	0.828172	0.830598	0.832046	0.83258	0.832264	0.831159	0.829331	0.826843	0.823757	0.820139	0.816051	0.811558	0.806722	0.801608	0.79628	0.790799	0.785231	0.779638	0.774083	0.76863	0.763342	0.758281	0.753511	0.749094	0.745063	0.74139	0.738038	0.734971	0.732155	0.729553	0.727129	0.724848	0.722674	0.720572	0.718505	0.627928	0.644954	0.661886	0.678611	0.695016	0.710988	0.726413	0.741177	0.755165	0.768263	0.780356	0.791328	0.801075	0.809568	0.816819	0.822838	0.827638	0.831231	0.833629	0.834845	0.834891	0.833781	0.831527	0.828145	0.823646	0.818045	0.811357	0.803595	0.794774	0.784909	0.774015	0.762107	0.749199	0.735308	0.720449	0.704637	0.687888	0.670219	0.651644	0.632181	0.611844	0.590652	0.568619	0.545763	0.522101	0.497647	0.472421	0.446438	0.419714	0.392268	0.364116	0.335275	0.305762	0.275594	0.244788	0.213362	0.181332	0.148716	0.11553	0.0817925	0.0475201	0.01273	-0.0225607	-0.0583349	-0.0945755	-0.131265	-0.168387	-0.205925	-0.24386	-0.282177	-0.320859	-0.359888	-0.399249	-0.438924	-0.478896	-0.519148	-0.559657	-0.600403	-0.641367	-0.682527	-0.723864	-0.765358	-0.806989	-0.848737	-0.890584	-0.93251	-0.974496	-1.01652	-1.05857	-1.10063	-1.14267	-1.18468	-1.22664	-1.26854	-1.31035	-1.35207	-1.39366	-1.43513	-1.47644	-1.5176
Mtap	2	-3	-3	-3	-3	-2.93284	-2.84607	-2.75561	-2.66153	-2.56391	-2.46285	-2.35852	-2.25108	-2.14078	-2.02787	-1.91266	-1.7955	-1.67677	-1.55692	-1.43641	-1.31576	-1.19552	-1.07629	-0.95868	-0.843355	-0.73099	-0.622286	-0.517956	-0.418513	-0.324177	-0.235111	-0.151442	-0.0732608	-0.000622465	0.0664502	0.127967	0.183967	0.234519	0.279717	0.31968	0.35455	0.384488	0.409677	0.430312	0.446607	0.458785	0.467084	0.471748	0.47303	0.47119	0.466493	0.459206	0.449599	0.437943	0.424511	0.409573	0.393398	0.376256	0.358411	0.340126	0.321661	0.303271	0.28521	0.267729	0.251073	0.235488	0.221216	0.208496	0.197569	0.188672	0.182045	0.177929	0.176567	0.178206	0.183096	0.191497	0.203672	0.219899	0.240462	0.265661	0.295811	0.331244	0.372312	0.419391	0.47288	0.533207	0.600835	0.676257	0.76001	0.852669	0.954553	1.06538	1.18477	1.31233	1.44763	1.59019	1.7395	1.895	2.05607	2.22201	2.39209	2.1006	1.98329	1.868	1.75509	1.64486	1.53763	1.43368	1.33328	1.23667	1.14409	1.05576	0.971887	0.892639	0.817924	0.747533	0.681266	0.618936	0.560363	0.505376	0.453815	0.405526	0.360361	0.318181	0.278853	0.24225	0.208249	0.176734	0.147594	0.120721	0.0960113	0.0733665	0.0526903	0.03389	0.0168759	0.00156074	-0.01214	-0.0243088	-0.0350262	-0.0443707	-0.0524196	-0.0592484	-0.0649317	-0.0695428	-0.0731541	-0.0758373	-0.0776633	-0.0787027	-0.0790254	-0.0787011	-0.0777993	-0.0763893	-0.0745402	-0.0723212	-0.0698015	-0.0670504	-0.0641373	-0.0611317	-0.0581032	-0.0551218	-0.0522573	-0.0495799	-0.0471599	-0.0450676	-0.0433734	-0.0421478	-0.0414611	-0.0413836	-0.0419853	-0.0433361	-0.0455053	-0.0485619	-0.0525743	-0.0576101	-0.0637361	-0.0710137	-0.0794401	-0.0889646	-0.0995349	-0.111098	-0.123602	-0.136994	-0.15122	-0.166229	-0.181967	-0.198381	-0.215421	-0.233034	-0.251169	-0.269774	-0.2888	-0.308197	-0.327915	-0.347907	-0.368123	-0.388517	-0.409042	-0.429653	-0.450304	-0.470952	-0.491552
Cct3	2	-2.81663	-2.74017	-2.66295	-2.58506	-2.50661	-2.4277	-2.34842	-2.26891	-2.18927	-2.10962	-2.03009	-1.95081	-1.8719	-1.7935	-1.71574	-1.63878	-1.56275	-1.4878	-1.41407	-1.34172	-1.27091	-1.20177	-1.13449	-1.0692	-1.00606	-0.945245	-0.886902	-0.831104	-0.777805	-0.726948	-0.678472	-0.632311	-0.588396	-0.546657	-0.507018	-0.469403	-0.43373	-0.399919	-0.367884	-0.337539	-0.308796	-0.281564	-0.255753	-0.231269	-0.208018	-0.185905	-0.164833	-0.144705	-0.125422	-0.106885	-0.088995	-0.0716503	-0.0547499	-0.038192	-0.0218742	-0.00569339	0.0104538	0.0266714	0.0430639	0.0597364	0.0767944	0.094344	0.112492	0.131346	0.151013	0.171602	0.193224	0.215987	0.240005	0.265388	0.29225	0.320706	0.350872	0.382865	0.416804	0.45281	0.491005	0.531513	0.574461	0.619977	0.668193	0.719241	0.773258	0.830383	0.890757	0.954526	1.02184	1.09285	1.1677	1.24643	1.32879	1.4145	1.50327	1.5948	1.68879	1.78493	1.88292	1.98243	2.08313	2.18468	2.1878	2.08522	1.98352	1.88307	1.7842	1.68726	1.59258	1.50049	1.41129	1.32531	1.24285	1.1642	1.08963	1.01913	0.952548	0.88975	0.830599	0.77496	0.722704	0.673705	0.627837	0.58498	0.545016	0.507827	0.473301	0.441325	0.41179	0.384589	0.359615	0.336764	0.315934	0.297024	0.279932	0.26456	0.25081	0.238586	0.227791	0.218329	0.210106	0.203028	0.197001	0.191931	0.187727	0.184294	0.18154	0.179375	0.177704	0.176436	0.17548	0.174743	0.174134	0.173561	0.172931	0.172154	0.171136	0.169788	0.168016	0.16573	0.162838	0.159248	0.15487	0.149612	0.143385	0.136097	0.127659	0.117981	0.106976	0.0945543	0.0806295	0.0651152	0.0479258	0.0289771	0.0081861	-0.014529	-0.0392418	-0.0659313	-0.0945059	-0.124872	-0.156936	-0.190604	-0.225784	-0.26238	-0.300301	-0.339455	-0.379748	-0.42109	-0.463389	-0.506556	-0.550501	-0.595136	-0.640374	-0.686128	-0.732313	-0.778844	-0.825639	-0.872616	-0.919694	-0.966793	-1.01384	-1.06075
2010107E04Rik	2	-3	-3	-3	-3	-3	-3	-2.9714	-2.83414	-2.69694	-2.56003	-2.42362	-2.28794	-2.15324	-2.01973	-1.88767	-1.75729	-1.62885	-1.5026	-1.37879	-1.25768	-1.13952	-1.02457	-0.913105	-0.805376	-0.701648	-0.602185	-0.507245	-0.416953	-0.331254	-0.250073	-0.17333	-0.10094	-0.032815	0.0311395	0.0910205	0.146929	0.198969	0.247248	0.291877	0.332969	0.370638	0.405003	0.436184	0.464302	0.489481	0.511844	0.53152	0.548635	0.563317	0.575697	0.585904	0.59407	0.600327	0.604807	0.607643	0.608968	0.608915	0.607619	0.605212	0.60183	0.597605	0.592672	0.587165	0.581217	0.574963	0.568536	0.56207	0.555698	0.549553	0.54377	0.53848	0.533816	0.529913	0.526902	0.524917	0.52409	0.524556	0.526447	0.529896	0.535038	0.542007	0.550938	0.561966	0.575227	0.590858	0.608997	0.629783	0.653354	0.679852	0.709295	0.741456	0.776074	0.812889	0.851639	0.892062	0.933893	0.976869	1.02072	1.06518	1.10999	1.12378	1.07965	1.03578	0.992365	0.949587	0.907636	0.866702	0.826971	0.788629	0.75186	0.71685	0.683781	0.652817	0.62396	0.597135	0.572266	0.549277	0.528095	0.508646	0.490857	0.474655	0.459967	0.446721	0.434847	0.424273	0.414927	0.40674	0.399641	0.393559	0.388425	0.384169	0.380721	0.378011	0.37597	0.374529	0.373618	0.373168	0.373109	0.373373	0.373889	0.374589	0.375404	0.376263	0.377099	0.377841	0.37842	0.378767	0.378813	0.378488	0.377723	0.376449	0.374596	0.372096	0.368879	0.364877	0.36002	0.354239	0.347467	0.339634	0.330673	0.320515	0.309092	0.296338	0.282185	0.266567	0.249416	0.230668	0.210257	0.188117	0.164186	0.138398	0.110692	0.0810047	0.0492752	0.0154488	-0.0204451	-0.0583145	-0.0980657	-0.139605	-0.182839	-0.227674	-0.274018	-0.321777	-0.370858	-0.42117	-0.47262	-0.525118	-0.578572	-0.632892	-0.687989	-0.743773	-0.800156	-0.85705	-0.914369	-0.972027	-1.02994	-1.08802	-1.14618	-1.20434	-1.26243
Dhcr7	2	-2.48976	-2.45608	-2.42127	-2.38531	-2.34821	-2.30997	-2.2706	-2.23011	-2.18852	-2.14586	-2.10214	-2.05742	-2.01171	-1.96508	-1.91758	-1.86926	-1.82019	-1.77044	-1.7201	-1.66926	-1.61801	-1.56645	-1.51469	-1.46286	-1.41108	-1.35948	-1.3082	-1.25734	-1.20696	-1.15709	-1.10778	-1.05906	-1.01098	-0.96355	-0.916813	-0.870789	-0.825501	-0.780967	-0.737201	-0.694215	-0.652018	-0.610614	-0.570006	-0.530193	-0.49117	-0.45293	-0.415463	-0.378757	-0.342794	-0.307557	-0.273025	-0.239174	-0.205978	-0.173408	-0.141434	-0.110022	-0.079138	-0.0487437	-0.0188001	0.010734	0.0399015	0.0687475	0.0973187	0.125663	0.153832	0.181876	0.209848	0.237804	0.265801	0.293896	0.322149	0.350622	0.379377	0.40848	0.437996	0.467993	0.498541	0.529713	0.56158	0.59422	0.627709	0.662128	0.697559	0.734086	0.771797	0.810782	0.851133	0.892948	0.936325	0.98131	1.02784	1.07583	1.12519	1.17584	1.22769	1.28063	1.33456	1.38938	1.44499	1.50126	1.64921	1.56529	1.48294	1.40255	1.32448	1.24905	1.1766	1.1074	1.04176	0.979929	0.922172	0.868738	0.819829	0.775344	0.735046	0.698708	0.666121	0.637084	0.611409	0.588918	0.569442	0.55282	0.538897	0.527526	0.518564	0.511875	0.507327	0.504788	0.504135	0.505243	0.50799	0.512257	0.517925	0.524875	0.532991	0.542155	0.552249	0.563154	0.574752	0.586923	0.599546	0.612499	0.625659	0.6389	0.652096	0.66512	0.677842	0.690133	0.70186	0.712891	0.723093	0.73233	0.740468	0.747373	0.752909	0.756943	0.75934	0.75997	0.758701	0.755405	0.749958	0.742238	0.732126	0.71951	0.70428	0.686335	0.665579	0.641923	0.615285	0.585594	0.552787	0.51681	0.477621	0.435188	0.389503	0.340711	0.289069	0.234834	0.178264	0.119612	0.0591291	-0.00294118	-0.06636	-0.130896	-0.196325	-0.262432	-0.32901	-0.395862	-0.462802	-0.529651	-0.596244	-0.662423	-0.728044	-0.79297	-0.857076	-0.920248	-0.98238	-1.04338	-1.10316	-1.16164
Psmd2	2	-3	-3	-3	-3	-3	-2.99484	-2.87753	-2.75915	-2.63989	-2.51998	-2.39965	-2.27914	-2.15872	-2.03865	-1.91921	-1.80068	-1.68338	-1.5676	-1.45366	-1.34189	-1.23261	-1.12617	-1.0229	-0.923158	-0.827282	-0.735624	-0.648533	-0.566198	-0.488589	-0.415652	-0.347317	-0.283507	-0.224132	-0.169091	-0.118277	-0.0715728	-0.0288534	0.0100129	0.0451645	0.0767459	0.104907	0.129801	0.151589	0.170432	0.186498	0.199954	0.210973	0.219729	0.226397	0.231155	0.234182	0.235656	0.235759	0.23467	0.232572	0.229645	0.22607	0.222029	0.217703	0.213272	0.208917	0.204818	0.201156	0.19811	0.195859	0.194585	0.194466	0.195682	0.198415	0.202846	0.209157	0.217531	0.228154	0.241211	0.256893	0.27539	0.296896	0.32161	0.349732	0.381469	0.417029	0.45663	0.500492	0.548844	0.60192	0.659963	0.723223	0.79196	0.866442	0.946738	1.0325	1.12331	1.21875	1.31839	1.4218	1.52852	1.63807	1.74999	1.86378	1.97892	1.87837	1.78032	1.68325	1.58752	1.49347	1.40144	1.31178	1.22479	1.14081	1.06013	0.983054	0.909885	0.840878	0.776012	0.715137	0.658108	0.604782	0.555023	0.508696	0.465673	0.425828	0.389037	0.355183	0.324147	0.295818	0.270084	0.246835	0.225967	0.207373	0.190952	0.176603	0.164225	0.153722	0.144995	0.13795	0.132491	0.128523	0.125955	0.124692	0.124642	0.125714	0.127816	0.130856	0.134743	0.139386	0.144693	0.150574	0.156936	0.163689	0.17074	0.177999	0.185372	0.192769	0.200095	0.207258	0.214166	0.220726	0.226843	0.232426	0.237379	0.24161	0.245025	0.24753	0.249032	0.249438	0.248655	0.246589	0.243149	0.238244	0.231782	0.223672	0.213826	0.202156	0.188574	0.173	0.155451	0.136013	0.114775	0.0918259	0.0672557	0.0411534	0.0136084	-0.0152901	-0.0454532	-0.0767922	-0.109219	-0.142646	-0.176985	-0.212151	-0.248058	-0.28462	-0.321754	-0.359376	-0.397405	-0.435757	-0.474354	-0.513116	-0.551964	-0.590822	-0.629614
Tmtc4	2	-2.13032	-2.10394	-2.07661	-2.04832	-2.01904	-1.98873	-1.95739	-1.92499	-1.8915	-1.8569	-1.82116	-1.78428	-1.74622	-1.70697	-1.6665	-1.6248	-1.58186	-1.53766	-1.49218	-1.44541	-1.39735	-1.34798	-1.2973	-1.2453	-1.19198	-1.13734	-1.08138	-1.02413	-0.965599	-0.905829	-0.84486	-0.782736	-0.71951	-0.65524	-0.589989	-0.523829	-0.456836	-0.389095	-0.320697	-0.251739	-0.182325	-0.112567	-0.0425834	0.0275025	0.0975595	0.16745	0.237032	0.306156	0.374667	0.442407	0.509212	0.574913	0.639338	0.702312	0.763658	0.823195	0.880743	0.93612	0.989142	1.03963	1.0874	1.13228	1.17409	1.21267	1.24784	1.27944	1.30733	1.33135	1.35136	1.36723	1.37885	1.38611	1.3889	1.38714	1.38076	1.36969	1.3539	1.33335	1.30803	1.27795	1.24311	1.20355	1.15934	1.11053	1.05723	0.999529	0.937559	0.871462	0.801398	0.727701	0.651014	0.571999	0.491284	0.409463	0.327097	0.244704	0.162766	0.0817234	0.00197813	-0.076107	-0.211593	-0.1115	-0.00859328	0.0964325	0.202784	0.309565	0.41578	0.520331	0.622028	0.719597	0.811688	0.896894	0.973864	1.042	1.10116	1.15125	1.19228	1.2243	1.24746	1.26194	1.26799	1.26591	1.25602	1.23872	1.2144	1.18351	1.14649	1.10383	1.05601	1.0035	0.946816	0.886429	0.822825	0.756474	0.687835	0.61735	0.545446	0.472528	0.39898	0.325166	0.251425	0.178073	0.105406	0.0336913	-0.0368227	-0.105911	-0.173372	-0.23902	-0.302694	-0.364247	-0.423551	-0.480492	-0.534971	-0.586901	-0.636205	-0.682816	-0.726673	-0.767723	-0.805915	-0.841202	-0.873537	-0.902874	-0.929162	-0.952348	-0.972371	-0.989165	-1.00265	-1.01274	-1.01933	-1.02231	-1.02152	-1.01682	-1.00802	-0.994898	-0.977233	-0.954935	-0.928031	-0.896526	-0.860407	-0.819641	-0.774181	-0.723966	-0.668924	-0.608973	-0.544024	-0.473985	-0.398759	-0.31825	-0.232365	-0.141017	-0.0441262	0.0583748	0.166539	0.280401	0.399974	0.525245	0.656173	0.792683	0.934662	1.08196
mt-Nd2	2	-2.58876	-2.52624	-2.46352	-2.40063	-2.33759	-2.27443	-2.21117	-2.14786	-2.08451	-2.02115	-1.95781	-1.89453	-1.83133	-1.76824	-1.70529	-1.64251	-1.57994	-1.51759	-1.45552	-1.39374	-1.33229	-1.2712	-1.2105	-1.15022	-1.0904	-1.03107	-0.972265	-0.914002	-0.856299	-0.799171	-0.742631	-0.686692	-0.631368	-0.576673	-0.522619	-0.469221	-0.416491	-0.364443	-0.31309	-0.262445	-0.212521	-0.16333	-0.114886	-0.0672016	-0.0202893	0.0258382	0.0711682	0.115688	0.159386	0.20225	0.244266	0.285423	0.325709	0.365112	0.40362	0.441221	0.477903	0.513654	0.548464	0.582319	0.61521	0.647124	0.67805	0.707977	0.736895	0.764791	0.791655	0.817476	0.842244	0.865947	0.888576	0.910119	0.930567	0.949909	0.968134	0.985233	1.0012	1.01601	1.02968	1.04217	1.05349	1.06363	1.07257	1.08031	1.08684	1.09214	1.09622	1.09906	1.10065	1.10102	1.10027	1.09852	1.09588	1.09246	1.08836	1.08371	1.07861	1.07318	1.06753	1.06177	1.00936	1.02371	1.03787	1.05165	1.06484	1.07725	1.08868	1.09894	1.10783	1.11515	1.1207	1.12428	1.12573	1.12501	1.12218	1.11731	1.11045	1.10165	1.09098	1.0785	1.06427	1.04834	1.03077	1.01163	0.990975	0.968862	0.945352	0.920506	0.894383	0.867045	0.838549	0.808957	0.778328	0.746722	0.714198	0.680817	0.646637	0.611717	0.576118	0.539898	0.503115	0.465828	0.428095	0.389976	0.351526	0.312805	0.273869	0.234776	0.195582	0.156344	0.117118	0.0779605	0.0389269	7.27247e-05	-0.038547	-0.0768774	-0.114864	-0.152453	-0.189589	-0.22622	-0.262292	-0.297752	-0.332547	-0.366625	-0.399933	-0.432419	-0.464031	-0.494718	-0.524428	-0.55311	-0.580712	-0.607184	-0.632476	-0.656535	-0.679315	-0.700826	-0.721121	-0.740251	-0.75827	-0.775229	-0.79118	-0.806176	-0.820266	-0.833504	-0.845939	-0.857623	-0.868606	-0.878939	-0.888673	-0.897857	-0.906541	-0.914777	-0.922613	-0.9301	-0.937288	-0.944226	-0.950965	-0.957552	-0.96404	-0.970476
Srek1	2	-3	-3	-3	-2.9164	-2.82994	-2.74133	-2.65066	-2.55801	-2.46349	-2.36721	-2.26931	-2.16992	-2.06922	-1.96736	-1.86455	-1.76099	-1.6569	-1.55251	-1.44808	-1.34386	-1.24013	-1.13718	-1.03531	-0.934845	-0.836099	-0.739406	-0.645106	-0.553441	-0.46451	-0.378394	-0.295164	-0.214878	-0.137588	-0.0633337	0.00785432	0.0759545	0.140955	0.202851	0.261649	0.317361	0.370008	0.419619	0.46623	0.509882	0.550625	0.588514	0.623608	0.655974	0.685683	0.712811	0.737436	0.759644	0.779521	0.797158	0.81265	0.826092	0.837583	0.847224	0.855119	0.861372	0.86609	0.869378	0.871346	0.872103	0.871758	0.870421	0.868203	0.865215	0.861567	0.85737	0.852735	0.847772	0.842591	0.837302	0.832016	0.826841	0.821886	0.817261	0.813074	0.809433	0.806447	0.804225	0.802873	0.802502	0.80322	0.805137	0.808362	0.813007	0.819182	0.826923	0.836111	0.846605	0.858268	0.87096	0.884541	0.898869	0.913805	0.929205	0.944927	0.960825	0.717335	0.74509	0.772575	0.799416	0.825233	0.849645	0.872261	0.892692	0.910545	0.925426	0.93694	0.944696	0.948346	0.947872	0.943423	0.935155	0.923228	0.907808	0.889062	0.867163	0.842283	0.814599	0.784287	0.751524	0.716487	0.679352	0.640297	0.599494	0.557118	0.513339	0.468325	0.422242	0.375254	0.32752	0.279197	0.230436	0.181389	0.132201	0.0830125	0.0339626	-0.0148149	-0.0631896	-0.111035	-0.158229	-0.204652	-0.250188	-0.294726	-0.338156	-0.380374	-0.421275	-0.46076	-0.498731	-0.535093	-0.56975	-0.602612	-0.633587	-0.662584	-0.689515	-0.714289	-0.736818	-0.75701	-0.774774	-0.790018	-0.802647	-0.812563	-0.819666	-0.823852	-0.825012	-0.823035	-0.817802	-0.809189	-0.797064	-0.781291	-0.761721	-0.73821	-0.71075	-0.679438	-0.644367	-0.605629	-0.563313	-0.517504	-0.468288	-0.41575	-0.359976	-0.301053	-0.239069	-0.174116	-0.106289	-0.0356863	0.0375896	0.11343	0.191722	0.272344	0.355171	0.440069	0.526895	0.615502	0.705731	0.797416	0.890383
Rbm4b	2	-3	-3	-3	-3	-3	-3	-3	-2.89029	-2.76367	-2.63605	-2.50761	-2.37855	-2.24909	-2.11945	-1.98986	-1.86056	-1.7318	-1.60384	-1.47696	-1.35141	-1.22749	-1.10548	-0.985673	-0.868371	-0.753876	-0.642495	-0.534535	-0.4302	-0.329552	-0.232635	-0.139485	-0.0501314	0.0354037	0.117105	0.194964	0.268978	0.339151	0.405494	0.46802	0.526751	0.581714	0.632937	0.680458	0.724316	0.764555	0.801224	0.834374	0.864061	0.890343	0.913284	0.932948	0.949403	0.962719	0.97297	0.980229	0.984576	0.986088	0.984846	0.980933	0.974433	0.96543	0.954011	0.940262	0.924273	0.906132	0.885927	0.863749	0.839689	0.813836	0.786282	0.757116	0.72643	0.694313	0.660857	0.626151	0.590285	0.553347	0.515426	0.476611	0.436987	0.396643	0.355663	0.314132	0.272134	0.229753	0.187071	0.144168	0.101126	0.0580217	0.0149158	-0.0281729	-0.0712299	-0.114241	-0.157192	-0.200069	-0.242859	-0.285547	-0.328122	-0.370568	-0.412874	-0.552805	-0.488493	-0.424048	-0.359705	-0.295702	-0.232284	-0.1697	-0.108202	-0.0480495	0.0104967	0.0671708	0.121704	0.173847	0.223525	0.270756	0.315556	0.357948	0.397954	0.435599	0.470909	0.503915	0.534646	0.563134	0.589414	0.613521	0.635491	0.655363	0.673177	0.688972	0.702792	0.714678	0.724675	0.732827	0.739181	0.743782	0.746678	0.747917	0.747548	0.745619	0.742181	0.737282	0.730975	0.723308	0.714335	0.704105	0.692671	0.680084	0.666396	0.65166	0.635926	0.619248	0.601677	0.583265	0.564063	0.544125	0.5235	0.502241	0.480398	0.458024	0.435167	0.41188	0.388212	0.364212	0.339931	0.315418	0.290722	0.26589	0.240972	0.216016	0.191068	0.166176	0.141387	0.116747	0.0923023	0.0680962	0.0441422	0.0204316	-0.00304504	-0.026297	-0.0493334	-0.0721634	-0.0947962	-0.117241	-0.139506	-0.1616	-0.183533	-0.205313	-0.226949	-0.248449	-0.269822	-0.291077	-0.312222	-0.333264	-0.354214	-0.375078	-0.395866	-0.416584	-0.437243	-0.457848	-0.478409
0610007P14Rik	2	-3	-3	-2.93365	-2.85264	-2.77018	-2.68634	-2.6012	-2.51484	-2.42736	-2.33886	-2.24946	-2.15926	-2.0684	-1.977	-1.8852	-1.79316	-1.70101	-1.60891	-1.51704	-1.42556	-1.33465	-1.24449	-1.15526	-1.06715	-0.980367	-0.895102	-0.811554	-0.729864	-0.650086	-0.572262	-0.496431	-0.422628	-0.350882	-0.28122	-0.213664	-0.14823	-0.0849332	-0.0237837	0.0352121	0.0920511	0.146734	0.199264	0.249648	0.297895	0.344019	0.388035	0.429961	0.469818	0.507628	0.543418	0.577214	0.609046	0.638946	0.666947	0.693085	0.717397	0.73992	0.760695	0.779763	0.797167	0.81295	0.827157	0.839835	0.85103	0.860789	0.869162	0.876197	0.881945	0.886457	0.889782	0.891973	0.893081	0.89316	0.892261	0.890437	0.887742	0.884229	0.879951	0.874962	0.869315	0.863064	0.856262	0.848963	0.84122	0.833087	0.824617	0.815862	0.806877	0.797713	0.788412	0.778989	0.769458	0.759832	0.750125	0.740349	0.730518	0.720644	0.710742	0.700823	0.690901	0.539098	0.572929	0.606641	0.639999	0.672764	0.704695	0.735545	0.765069	0.793016	0.819137	0.843177	0.864885	0.884028	0.900563	0.914537	0.926003	0.935014	0.941626	0.945896	0.947882	0.947645	0.945248	0.940753	0.934225	0.925729	0.915331	0.903098	0.889098	0.8734	0.856071	0.837182	0.816802	0.795	0.771847	0.747412	0.721766	0.694977	0.667116	0.638252	0.608454	0.57779	0.54633	0.514139	0.481287	0.447838	0.413859	0.379416	0.344573	0.309393	0.273939	0.238274	0.202459	0.166554	0.130619	0.094712	0.0588917	0.0232145	-0.0122636	-0.0474875	-0.0824032	-0.116957	-0.151098	-0.184772	-0.217931	-0.250524	-0.282502	-0.313816	-0.344419	-0.374265	-0.403306	-0.431498	-0.458794	-0.485151	-0.510524	-0.534874	-0.558207	-0.580571	-0.60201	-0.622569	-0.642291	-0.66122	-0.679399	-0.696868	-0.713671	-0.729848	-0.745439	-0.760484	-0.775024	-0.789098	-0.802744	-0.816001	-0.828908	-0.841502	-0.853821	-0.865902	-0.877783	-0.889501	-0.901091	-0.912591	-0.924036
Kat6a	2	-3	-3	-3	-3	-3	-3	-3	-3	-2.89728	-2.7695	-2.63679	-2.4993	-2.35728	-2.21101	-2.06084	-1.90717	-1.75048	-1.5913	-1.43024	-1.26797	-1.10522	-0.942787	-0.781519	-0.622326	-0.466162	-0.314026	-0.166943	-0.0257031	0.109268	0.237616	0.359034	0.473263	0.580094	0.679364	0.770956	0.8548	0.930867	0.999173	1.05977	1.11275	1.15825	1.19641	1.22742	1.25151	1.26892	1.27989	1.28473	1.28371	1.27716	1.2654	1.24876	1.22759	1.20222	1.17302	1.14032	1.10448	1.06585	1.02478	0.98161	0.936673	0.890303	0.842824	0.794555	0.745803	0.69687	0.648048	0.599623	0.551869	0.505055	0.459441	0.415279	0.372815	0.332288	0.293931	0.257975	0.224644	0.194161	0.166746	0.142621	0.122005	0.105123	0.0922016	0.0834732	0.0791774	0.0795627	0.0848883	0.0954266	0.111465	0.133307	0.161036	0.194257	0.232521	0.275376	0.322368	0.373034	0.426901	0.483481	0.542271	0.602747	0.664367	0.396984	0.384985	0.373009	0.361053	0.349118	0.337201	0.325303	0.313422	0.301557	0.289707	0.277871	0.266048	0.254239	0.242451	0.230698	0.21899	0.207341	0.195762	0.184264	0.172861	0.161564	0.150383	0.139332	0.128421	0.117661	0.107065	0.0966424	0.0864057	0.0763654	0.0665327	0.0569185	0.0475337	0.0383893	0.0294961	0.0208647	0.0125061	0.00443078	-0.00335045	-0.010827	-0.0179881	-0.0248232	-0.0313217	-0.0374729	-0.0432662	-0.0486908	-0.0537362	-0.0583916	-0.0626461	-0.0664891	-0.0699096	-0.0728967	-0.0754394	-0.0775267	-0.0791472	-0.0802898	-0.0809431	-0.0810956	-0.0807356	-0.0798514	-0.078431	-0.0764624	-0.0739332	-0.0708311	-0.0671434	-0.0628573	-0.0579597	-0.0524372	-0.0462764	-0.0394634	-0.0319841	-0.0238242	-0.0149689	-0.00540331	0.00488799	0.0159191	0.0276827	0.0401548	0.0533115	0.0671284	0.0815814	0.0966463	0.112299	0.128514	0.145267	0.162534	0.180289	0.198508	0.217163	0.236231	0.255684	0.275496	0.295641	0.316091	0.336819	0.357797	0.378997	0.400391	0.421949	0.443642	0.465441
E130012A19Rik	2	-2.61633	-2.60253	-2.58686	-2.56909	-2.54897	-2.52625	-2.50064	-2.47186	-2.43959	-2.40353	-2.36334	-2.31872	-2.26935	-2.21494	-2.15524	-2.09001	-2.0191	-1.94239	-1.85986	-1.77159	-1.67777	-1.57869	-1.47482	-1.36673	-1.25519	-1.14108	-1.02548	-0.909368	-0.793544	-0.678771	-0.565804	-0.455371	-0.348169	-0.244845	-0.145995	-0.0521546	0.0362075	0.118692	0.194972	0.264795	0.327979	0.384417	0.43407	0.476965	0.513191	0.542894	0.566272	0.58357	0.595075	0.601105	0.602013	0.598172	0.589974	0.577827	0.562147	0.543353	0.521867	0.498108	0.472491	0.445422	0.417298	0.388505	0.359418	0.330399	0.301795	0.273945	0.247174	0.221795	0.198112	0.176424	0.157019	0.140185	0.126207	0.115371	0.107969	0.1043	0.104673	0.109417	0.118877	0.133428	0.153472	0.179452	0.211855	0.25122	0.298151	0.353323	0.417496	0.491528	0.57639	0.672805	0.780804	0.900329	1.03131	1.17363	1.32714	1.49159	1.66666	1.85191	2.04676	2.25048	2.2496	2.05297	1.86443	1.68452	1.51367	1.35221	1.20037	1.05831	0.926133	0.803899	0.691626	0.589311	0.49688	0.413756	0.339183	0.272483	0.213051	0.160342	0.113869	0.0731931	0.0379194	0.00769142	-0.0178132	-0.0388869	-0.0557958	-0.0687828	-0.0780708	-0.083865	-0.0863556	-0.0857197	-0.0821236	-0.0757248	-0.066673	-0.0551125	-0.0411831	-0.0250219	-0.00676414	0.0134551	0.0355004	0.0592342	0.0845167	0.111204	0.139149	0.168197	0.198191	0.228964	0.260344	0.292153	0.324203	0.3563	0.388241	0.419815	0.450806	0.480989	0.510131	0.537995	0.564338	0.588912	0.611466	0.631748	0.649503	0.66448	0.676428	0.685102	0.690262	0.691679	0.689133	0.682417	0.671341	0.655733	0.635439	0.610331	0.580304	0.545281	0.50523	0.460375	0.411124	0.357893	0.301104	0.241173	0.178513	0.113527	0.0466081	-0.0218651	-0.0915295	-0.16204	-0.233069	-0.304311	-0.37548	-0.446311	-0.516562	-0.586011	-0.654459	-0.721726	-0.787653	-0.852102	-0.914952	-0.976099	-1.03546	-1.09296
Dab2	2	-0.155376	-0.181603	-0.207599	-0.233244	-0.258424	-0.283027	-0.30694	-0.330055	-0.352263	-0.373459	-0.393537	-0.412394	-0.429925	-0.44603	-0.460605	-0.473549	-0.484758	-0.494132	-0.501564	-0.506951	-0.510185	-0.511157	-0.509755	-0.505864	-0.499365	-0.490136	-0.478052	-0.463081	-0.445319	-0.424868	-0.40183	-0.376303	-0.348386	-0.318176	-0.285773	-0.251275	-0.214781	-0.176395	-0.136218	-0.094356	-0.0509184	-0.00601585	0.0402371	0.0877225	0.136319	0.1859	0.236338	0.287498	0.339242	0.391428	0.443909	0.496535	0.549151	0.601595	0.653706	0.705315	0.756251	0.806338	0.855398	0.903249	0.949706	0.994582	1.03769	1.07883	1.11782	1.15446	1.18855	1.21991	1.24834	1.27364	1.29562	1.3141	1.32888	1.33978	1.34663	1.34925	1.34747	1.34113	1.33007	1.31414	1.29321	1.26714	1.23583	1.19915	1.15703	1.10937	1.05612	0.997225	0.932652	0.862606	0.787732	0.708721	0.626251	0.540987	0.453574	0.364638	0.27478	0.18458	0.0945878	0.00532998	-0.167149	-0.052312	0.0638982	0.180661	0.297101	0.412289	0.525247	0.634949	0.74033	0.840292	0.93371	1.01944	1.09641	1.16428	1.22309	1.27292	1.31389	1.34614	1.36987	1.38527	1.39259	1.39209	1.38403	1.36873	1.34648	1.31761	1.28247	1.24139	1.19474	1.14288	1.08616	1.02496	0.959652	0.890598	0.818169	0.742728	0.664635	0.584245	0.501905	0.417955	0.332726	0.246538	0.159703	0.0725198	-0.0147241	-0.101753	-0.188306	-0.274131	-0.358994	-0.44267	-0.524952	-0.605641	-0.684554	-0.76152	-0.836381	-0.908988	-0.979206	-1.04691	-1.11198	-1.17431	-1.2338	-1.29035	-1.34389	-1.39432	-1.44158	-1.48557	-1.52623	-1.56349	-1.59727	-1.62748	-1.65406	-1.6769	-1.69593	-1.71103	-1.72211	-1.72923	-1.73257	-1.7323	-1.72857	-1.72153	-1.71132	-1.69806	-1.68189	-1.66293	-1.64128	-1.61707	-1.59042	-1.56143	-1.53022	-1.49691	-1.46162	-1.42446	-1.38558	-1.3451	-1.30315	-1.25988	-1.21545	-1.17	-1.12371	-1.07674
Mettl16	2	-3	-3	-3	-3	-3	-3	-3	-2.94323	-2.84128	-2.73572	-2.62669	-2.51435	-2.39889	-2.28057	-2.15964	-2.03645	-1.91134	-1.78471	-1.65702	-1.52874	-1.4004	-1.27257	-1.14583	-1.02082	-0.898206	-0.778665	-0.662903	-0.551446	-0.444551	-0.342426	-0.24525	-0.153167	-0.0662933	0.015286	0.091515	0.162366	0.227839	0.28796	0.342777	0.392365	0.436818	0.47625	0.510794	0.540601	0.565836	0.586678	0.603319	0.615961	0.624817	0.630105	0.632053	0.630894	0.626864	0.620204	0.611156	0.599964	0.586875	0.572131	0.555978	0.538658	0.520412	0.50148	0.482097	0.462498	0.442914	0.423573	0.4047	0.386519	0.369249	0.353109	0.338316	0.325084	0.313627	0.30416	0.296897	0.292052	0.289844	0.290493	0.294222	0.301262	0.311847	0.32622	0.344632	0.367347	0.394636	0.426787	0.464103	0.506904	0.555528	0.610107	0.670323	0.735797	0.806141	0.880957	0.959832	1.04233	1.12801	1.21638	1.30696	1.39921	1.36386	1.28158	1.20057	1.12117	1.04372	0.968532	0.895911	0.826149	0.759527	0.696313	0.636767	0.581142	0.529652	0.482236	0.438706	0.398883	0.362597	0.329687	0.299998	0.273384	0.249705	0.228824	0.210612	0.194946	0.181703	0.170769	0.162028	0.155373	0.150694	0.147888	0.146851	0.147482	0.149681	0.15335	0.15839	0.164705	0.172199	0.180773	0.190333	0.200782	0.212022	0.223957	0.236489	0.249519	0.262948	0.276676	0.290603	0.304626	0.318643	0.33255	0.346243	0.359617	0.372564	0.384978	0.396751	0.407775	0.41794	0.427138	0.435259	0.442194	0.447833	0.452068	0.45479	0.455892	0.455267	0.452811	0.44842	0.441993	0.433432	0.422639	0.409523	0.393992	0.375961	0.355348	0.332084	0.306219	0.277891	0.247242	0.214416	0.179553	0.142799	0.104293	0.0641783	0.0225934	-0.0203234	-0.0644359	-0.10961	-0.155715	-0.202622	-0.250205	-0.298341	-0.346912	-0.395801	-0.444895	-0.494086	-0.543268	-0.59234	-0.641203	-0.689764	-0.737932
Cfl1	2	-2.45426	-2.37989	-2.30553	-2.23124	-2.15712	-2.08325	-2.00969	-1.93654	-1.86389	-1.7918	-1.72036	-1.64966	-1.57977	-1.51079	-1.4428	-1.37587	-1.31009	-1.24555	-1.18234	-1.12052	-1.0602	-1.00145	-0.94436	-0.889012	-0.835494	-0.783888	-0.73428	-0.686688	-0.641048	-0.597288	-0.555337	-0.515123	-0.476575	-0.439619	-0.404183	-0.370195	-0.33758	-0.306267	-0.276182	-0.247252	-0.219401	-0.192558	-0.166648	-0.141596	-0.117329	-0.0937728	-0.0708524	-0.0484935	-0.0266216	-0.00516214	0.0159597	0.0368187	0.0574897	0.0780476	0.0985674	0.119124	0.139793	0.160649	0.181768	0.203225	0.225095	0.247454	0.270378	0.293941	0.31822	0.343291	0.369229	0.39611	0.424011	0.453008	0.483178	0.514595	0.547338	0.581484	0.617108	0.654288	0.693101	0.733625	0.775938	0.820117	0.86624	0.914386	0.964633	1.01706	1.07175	1.12877	1.18821	1.25015	1.31467	1.38175	1.45119	1.52276	1.59624	1.67139	1.74799	1.8258	1.9046	1.98415	2.06423	2.14459	1.85213	1.8163	1.78037	1.74422	1.70774	1.67082	1.63333	1.59517	1.55622	1.51638	1.47551	1.43352	1.39031	1.34588	1.30032	1.25369	1.20607	1.15753	1.10814	1.05798	1.00711	0.955618	0.903564	0.851024	0.79807	0.744772	0.691203	0.637433	0.583535	0.529579	0.475635	0.421776	0.368071	0.31459	0.261405	0.208585	0.1562	0.104319	0.0530137	0.002352	-0.0475964	-0.0967624	-0.145077	-0.192471	-0.238876	-0.284223	-0.328443	-0.371469	-0.413232	-0.453664	-0.492696	-0.530261	-0.566291	-0.600717	-0.633472	-0.664489	-0.693698	-0.721032	-0.746424	-0.769806	-0.791109	-0.810265	-0.827207	-0.841865	-0.854173	-0.86406	-0.871459	-0.876301	-0.878515	-0.878035	-0.874788	-0.868706	-0.859719	-0.847755	-0.832752	-0.814748	-0.79386	-0.770206	-0.743903	-0.715068	-0.683821	-0.650278	-0.614557	-0.576775	-0.537051	-0.495501	-0.452245	-0.4074	-0.361085	-0.313417	-0.264517	-0.214502	-0.163492	-0.111606	-0.0589646	-0.00568701	0.0481063	0.102295	0.156758	0.211374
S1pr3	2	-2.31864	-2.28213	-2.24402	-2.20427	-2.16286	-2.11976	-2.07495	-2.02843	-1.98018	-1.9302	-1.87851	-1.82511	-1.77003	-1.71329	-1.65494	-1.59503	-1.5336	-1.47073	-1.4065	-1.34098	-1.27429	-1.20651	-1.13779	-1.06823	-0.997979	-0.927185	-0.856002	-0.784569	-0.71299	-0.641368	-0.569806	-0.498411	-0.427287	-0.356538	-0.286269	-0.216584	-0.147585	-0.0793734	-0.0120501	0.0542868	0.119541	0.183617	0.246424	0.307871	0.367871	0.42634	0.483195	0.538357	0.591751	0.643304	0.692945	0.740609	0.786232	0.829753	0.871117	0.91027	0.947162	0.981746	1.01398	1.04382	1.07124	1.0962	1.11866	1.13862	1.15603	1.17089	1.18318	1.19287	1.19998	1.20448	1.20638	1.20568	1.20238	1.19649	1.18802	1.17699	1.1634	1.14729	1.12867	1.10757	1.08402	1.05806	1.02972	0.99904	0.966063	0.930835	0.893404	0.853822	0.812143	0.76849	0.72311	0.676262	0.628202	0.579176	0.529427	0.479188	0.428684	0.378135	0.327749	0.277726	0.153576	0.223794	0.294722	0.365898	0.436831	0.507002	0.575866	0.642857	0.707383	0.768835	0.826591	0.880012	0.928506	0.971873	1.01012	1.04329	1.07142	1.09458	1.11286	1.12634	1.13515	1.13939	1.13921	1.13474	1.12614	1.11356	1.09718	1.07716	1.05369	1.02693	0.997089	0.964342	0.928882	0.890899	0.850585	0.808131	0.763726	0.717559	0.669816	0.620681	0.570335	0.518955	0.466712	0.413776	0.360311	0.306473	0.252418	0.19829	0.144233	0.0903822	0.0368659	-0.0161921	-0.0686748	-0.120471	-0.171477	-0.221593	-0.270726	-0.31879	-0.365702	-0.411387	-0.455773	-0.498793	-0.540386	-0.580494	-0.619062	-0.656039	-0.691378	-0.725034	-0.756963	-0.787123	-0.815476	-0.841981	-0.866599	-0.889292	-0.910024	-0.928845	-0.945861	-0.961176	-0.974887	-0.987088	-0.997869	-1.00731	-1.01551	-1.02253	-1.02845	-1.03335	-1.03731	-1.04039	-1.04266	-1.0442	-1.04507	-1.04534	-1.04507	-1.04434	-1.0432	-1.04173	-1.03999	-1.03805	-1.03598	-1.03383
Pcdh11x	2	-2.28715	-2.27142	-2.25462	-2.23671	-2.21763	-2.19731	-2.1757	-2.15273	-2.12834	-2.10246	-2.07505	-2.04604	-2.01536	-1.98298	-1.94882	-1.91286	-1.87504	-1.83532	-1.79369	-1.75011	-1.70457	-1.65707	-1.60761	-1.55621	-1.50291	-1.44775	-1.39078	-1.33207	-1.27166	-1.2096	-1.14595	-1.08078	-1.01415	-0.946161	-0.876898	-0.806463	-0.734966	-0.662524	-0.589262	-0.515315	-0.440821	-0.36593	-0.290795	-0.215578	-0.140444	-0.0655643	0.00888462	0.0827232	0.155769	0.227835	0.298736	0.368283	0.436288	0.502564	0.566923	0.629182	0.689161	0.746681	0.801572	0.853666	0.902802	0.948828	0.991598	1.03097	1.06683	1.09905	1.12751	1.15214	1.17283	1.18953	1.20216	1.21068	1.21504	1.21524	1.21126	1.20311	1.19079	1.17435	1.15383	1.12928	1.10078	1.0684	1.03225	0.992429	0.949053	0.902254	0.852171	0.798953	0.742757	0.683854	0.622719	0.559832	0.495653	0.430619	0.365137	0.299592	0.234337	0.1697	0.105983	0.0434586	-0.104835	-0.0206327	0.0658462	0.154054	0.243366	0.33308	0.422411	0.510498	0.596403	0.679119	0.757577	0.830655	0.897271	0.956942	1.00953	1.05495	1.09319	1.12426	1.14825	1.16529	1.17554	1.17922	1.17656	1.16784	1.15337	1.13346	1.10847	1.07874	1.04465	1.00657	0.964885	0.919962	0.872178	0.821903	0.769498	0.715313	0.659686	0.602943	0.545395	0.487335	0.429043	0.370782	0.312796	0.255314	0.198548	0.142693	0.0879309	0.0344247	-0.0176745	-0.0682299	-0.117117	-0.164223	-0.209445	-0.252691	-0.293877	-0.332923	-0.36976	-0.40432	-0.43654	-0.466359	-0.493717	-0.518554	-0.540808	-0.560414	-0.577305	-0.591403	-0.602629	-0.610891	-0.616086	-0.618103	-0.616811	-0.612066	-0.603702	-0.591534	-0.575361	-0.555118	-0.530842	-0.502554	-0.470261	-0.433955	-0.393618	-0.349222	-0.300731	-0.2481	-0.191282	-0.130225	-0.0648764	0.00481781	0.078908	0.157441	0.240457	0.327988	0.420055	0.516666	0.617814	0.723473	0.833596	0.948111	1.06692	1.1899
Mbnl3	2	-2.99745	-2.96098	-2.92103	-2.87735	-2.82967	-2.77771	-2.72121	-2.6599	-2.59353	-2.52185	-2.44465	-2.36173	-2.27295	-2.17819	-2.07739	-1.97056	-1.85778	-1.7392	-1.61507	-1.48573	-1.35164	-1.21334	-1.07153	-0.926989	-0.780634	-0.633496	-0.486709	-0.341284	-0.197962	-0.0574484	0.0795805	0.21248	0.340646	0.463517	0.580585	0.691393	0.795539	0.892682	0.98254	1.06489	1.13957	1.20647	1.26554	1.3168	1.3603	1.39615	1.4245	1.44554	1.4595	1.46666	1.46731	1.46176	1.45037	1.43349	1.41149	1.38477	1.35371	1.31872	1.28018	1.2385	1.19407	1.14728	1.0985	1.04809	0.996428	0.943848	0.890684	0.837256	0.783871	0.730819	0.678379	0.626815	0.57638	0.527313	0.47984	0.434179	0.390536	0.349109	0.310089	0.273659	0.24	0.209288	0.181697	0.157402	0.136579	0.11941	0.106081	0.0967859	0.0917291	0.0909371	0.0940626	0.100723	0.110544	0.123157	0.138192	0.155282	0.174054	0.194129	0.215123	0.236642	-0.117457	-0.0779227	-0.0382295	0.00131255	0.0403794	0.0786334	0.115724	0.151289	0.184956	0.216342	0.245059	0.270714	0.292946	0.311678	0.326984	0.338947	0.347662	0.353235	0.355777	0.355411	0.352263	0.346465	0.338157	0.327479	0.314577	0.299598	0.28269	0.264003	0.243688	0.221893	0.198766	0.174456	0.149106	0.122859	0.0958561	0.0682334	0.0401247	0.0116605	-0.0170327	-0.0458319	-0.0746178	-0.103275	-0.131692	-0.159761	-0.187377	-0.21444	-0.240853	-0.26652	-0.291352	-0.315259	-0.338155	-0.359956	-0.380581	-0.399948	-0.417979	-0.434594	-0.449716	-0.463265	-0.475163	-0.485331	-0.493685	-0.500144	-0.50462	-0.507025	-0.507265	-0.505242	-0.500853	-0.493989	-0.484533	-0.472363	-0.457344	-0.439335	-0.418181	-0.393717	-0.365772	-0.334288	-0.299296	-0.26082	-0.218881	-0.173496	-0.124679	-0.0724412	-0.016792	0.0422585	0.1047	0.170522	0.239709	0.312244	0.388107	0.46727	0.5497	0.635357	0.724193	0.81615	0.91116	1.00914	1.11001	1.21365	1.31996	1.42878
Tshz1	2	-1.68867	-1.66954	-1.65013	-1.63041	-1.61038	-1.59002	-1.56931	-1.54823	-1.52677	-1.50489	-1.48259	-1.45984	-1.43662	-1.4129	-1.38866	-1.36387	-1.33852	-1.31256	-1.28597	-1.25872	-1.23078	-1.20211	-1.17269	-1.14247	-1.11141	-1.07949	-1.04665	-1.01287	-0.978168	-0.942538	-0.90599	-0.868535	-0.830184	-0.79095	-0.750848	-0.709894	-0.668109	-0.625512	-0.582128	-0.537983	-0.493104	-0.447522	-0.401272	-0.354389	-0.306912	-0.258884	-0.21035	-0.161358	-0.111958	-0.0622049	-0.012156	0.0381286	0.0885851	0.139147	0.189745	0.240306	0.290754	0.34101	0.390993	0.440619	0.489799	0.538446	0.586465	0.633764	0.680245	0.72581	0.770358	0.813789	0.855998	0.896882	0.936335	0.974253	1.01053	1.04506	1.07773	1.10845	1.1371	1.16359	1.18781	1.20967	1.22906	1.2459	1.2601	1.27156	1.2802	1.28595	1.28873	1.28846	1.2851	1.27868	1.26947	1.25776	1.24386	1.22805	1.21064	1.19191	1.17216	1.15166	1.13071	1.10959	0.894898	0.951972	1.00909	1.06555	1.12059	1.17346	1.22334	1.2694	1.31081	1.34671	1.37623	1.39853	1.41284	1.41907	1.41749	1.40837	1.39206	1.3689	1.33928	1.30359	1.26225	1.21567	1.16429	1.10854	1.04886	0.985683	0.919437	0.850542	0.779408	0.706433	0.632002	0.556483	0.480228	0.40357	0.326826	0.250292	0.174242	0.0989354	0.0246077	-0.0485229	-0.120258	-0.190417	-0.258837	-0.325372	-0.389893	-0.452285	-0.512446	-0.570287	-0.625732	-0.678714	-0.729174	-0.777063	-0.822337	-0.864958	-0.90489	-0.942103	-0.976565	-1.00825	-1.03711	-1.06313	-1.08627	-1.10648	-1.12371	-1.1379	-1.14899	-1.1569	-1.16154	-1.16279	-1.16054	-1.15464	-1.14493	-1.13122	-1.11329	-1.09089	-1.06376	-1.03175	-0.99483	-0.95295	-0.906036	-0.853998	-0.796732	-0.734121	-0.666036	-0.592341	-0.512893	-0.427546	-0.336151	-0.238564	-0.134643	-0.0242544	0.0927217	0.216392	0.346842	0.484137	0.628313	0.779375	0.937292	1.10199	1.27336	1.45124
Mrpl50	2	-3	-3	-3	-3	-3	-3	-3	-3	-2.88709	-2.75494	-2.62145	-2.48688	-2.35152	-2.21569	-2.07971	-1.94393	-1.80871	-1.67443	-1.5415	-1.41032	-1.28132	-1.15494	-1.03162	-0.911824	-0.796014	-0.684661	-0.578236	-0.477032	-0.381095	-0.290435	-0.205047	-0.124904	-0.0499675	0.01982	0.084529	0.144244	0.199063	0.249094	0.294459	0.335287	0.37172	0.403905	0.432	0.456167	0.476577	0.493406	0.506834	0.517047	0.524232	0.528582	0.530292	0.529557	0.526578	0.521553	0.514683	0.506168	0.496212	0.485013	0.472774	0.459695	0.445975	0.431813	0.417407	0.402953	0.388648	0.374685	0.361258	0.348561	0.336785	0.326121	0.31676	0.308892	0.302708	0.298399	0.296156	0.296171	0.298639	0.303754	0.311715	0.322722	0.33698	0.354696	0.376083	0.401358	0.430746	0.464477	0.502788	0.545926	0.594145	0.64751	0.705688	0.768293	0.834933	0.905211	0.97872	1.05504	1.13376	1.21442	1.29659	1.3798	1.27141	1.20815	1.14547	1.08361	1.02282	0.963323	0.905356	0.849141	0.794898	0.742844	0.693192	0.646152	0.601908	0.560453	0.52169	0.485524	0.451861	0.420611	0.391688	0.365004	0.340476	0.318023	0.297565	0.279024	0.262323	0.247386	0.23414	0.222512	0.21243	0.203824	0.196623	0.190758	0.186161	0.182764	0.1805	0.179302	0.179103	0.179838	0.181439	0.183843	0.186982	0.190791	0.195206	0.200159	0.205587	0.211423	0.217602	0.224058	0.230725	0.237536	0.244426	0.251328	0.258176	0.264903	0.271441	0.277724	0.283685	0.289255	0.294368	0.298956	0.302952	0.306287	0.308895	0.310707	0.311657	0.311676	0.310699	0.308658	0.305487	0.301121	0.295494	0.28854	0.280197	0.270401	0.259093	0.246287	0.232047	0.216439	0.19953	0.181387	0.162076	0.141664	0.120217	0.0978021	0.074485	0.0503317	0.0254078	-0.000221623	-0.0264918	-0.0533384	-0.0806977	-0.108507	-0.136702	-0.165223	-0.194007	-0.222994	-0.252124	-0.281337	-0.310575	-0.33978
Cct8	2	-2.55478	-2.49272	-2.43022	-2.36733	-2.30415	-2.24073	-2.17715	-2.1135	-2.04984	-1.98627	-1.92287	-1.85972	-1.79691	-1.73454	-1.67268	-1.61145	-1.55092	-1.4912	-1.43238	-1.37457	-1.31786	-1.26236	-1.20816	-1.15537	-1.10409	-1.05443	-1.00649	-0.960313	-0.915851	-0.873055	-0.831874	-0.792251	-0.75413	-0.717453	-0.682158	-0.648183	-0.615467	-0.583942	-0.553545	-0.524206	-0.495859	-0.468433	-0.441859	-0.416064	-0.390978	-0.366527	-0.342638	-0.319236	-0.296246	-0.273593	-0.251201	-0.228993	-0.206892	-0.184819	-0.162697	-0.140446	-0.117987	-0.0952409	-0.0721258	-0.0485612	-0.0244652	0.000244339	0.0256505	0.0518369	0.0788878	0.106888	0.135925	0.166083	0.197451	0.230118	0.264173	0.299707	0.336812	0.375581	0.416108	0.458489	0.502821	0.549204	0.597737	0.648522	0.701664	0.757269	0.815444	0.876298	0.939945	1.0065	1.07607	1.14879	1.22477	1.30403	1.38636	1.47152	1.55928	1.64939	1.74159	1.83562	1.93124	2.02816	2.12612	2.22483	2.29343	2.18271	2.07299	1.96464	1.85807	1.75364	1.65173	1.5527	1.45688	1.36465	1.27631	1.19222	1.11265	1.03759	0.966881	0.900362	0.837881	0.779289	0.724439	0.673191	0.625404	0.580945	0.53968	0.50148	0.466219	0.433772	0.404017	0.376836	0.35211	0.329723	0.309563	0.291516	0.275472	0.26132	0.248954	0.238265	0.229147	0.221494	0.215201	0.210165	0.20628	0.203444	0.201553	0.200504	0.200196	0.200524	0.201388	0.202684	0.20431	0.206163	0.208142	0.210143	0.212064	0.213803	0.215256	0.216321	0.216896	0.216877	0.216162	0.214649	0.212235	0.208818	0.204297	0.198569	0.191534	0.183092	0.173142	0.161587	0.148327	0.133265	0.116306	0.0973553	0.0763189	0.0531056	0.0276325	-7.61106e-05	-0.0299169	-0.0617842	-0.0955722	-0.131175	-0.168487	-0.207402	-0.247814	-0.28962	-0.332715	-0.376994	-0.422356	-0.468697	-0.515917	-0.563916	-0.612594	-0.661854	-0.711599	-0.761734	-0.812164	-0.862797	-0.913543	-0.964311	-1.01501	-1.06556
Hist3h2ba	2	-1.47377	-1.46506	-1.45623	-1.44726	-1.43813	-1.42881	-1.41931	-1.40958	-1.39962	-1.38941	-1.37891	-1.36812	-1.35699	-1.34552	-1.33366	-1.3214	-1.3087	-1.29554	-1.28187	-1.26767	-1.25289	-1.23751	-1.22147	-1.20474	-1.18727	-1.16901	-1.14991	-1.12993	-1.10905	-1.08727	-1.06457	-1.04093	-1.01633	-0.990767	-0.964223	-0.936683	-0.908137	-0.87857	-0.847973	-0.816334	-0.783645	-0.749899	-0.715088	-0.679209	-0.642258	-0.604235	-0.565142	-0.524981	-0.483759	-0.441484	-0.398169	-0.353828	-0.308479	-0.262142	-0.214842	-0.166608	-0.117472	-0.067468	-0.0166376	0.0349757	0.0873237	0.140354	0.194009	0.248227	0.302943	0.358086	0.413581	0.469349	0.525305	0.581361	0.637425	0.693399	0.749183	0.804672	0.859756	0.914324	0.968261	1.02145	1.07376	1.12508	1.17527	1.22421	1.27178	1.31783	1.36224	1.40487	1.44559	1.48428	1.52079	1.55509	1.58734	1.61772	1.64642	1.67364	1.6996	1.7245	1.74858	1.77205	1.79516	1.81813	1.75902	1.7459	1.73248	1.71844	1.70345	1.68719	1.66935	1.64961	1.62768	1.60327	1.57609	1.54588	1.51242	1.47578	1.43619	1.39387	1.34903	1.30191	1.25273	1.20169	1.14903	1.09494	1.03964	0.983323	0.92619	0.868427	0.810214	0.751725	0.693126	0.634574	0.576217	0.518196	0.460642	0.403678	0.34742	0.291973	0.237434	0.183894	0.131433	0.0801257	0.0300391	-0.0187673	-0.0662406	-0.112334	-0.157006	-0.200222	-0.24195	-0.282165	-0.320845	-0.357971	-0.393529	-0.427507	-0.459893	-0.490681	-0.519863	-0.547435	-0.57339	-0.597725	-0.620435	-0.641513	-0.660953	-0.678746	-0.694882	-0.709349	-0.722131	-0.733209	-0.742561	-0.75016	-0.755973	-0.759964	-0.762089	-0.7623	-0.760538	-0.756738	-0.750832	-0.742817	-0.732744	-0.720654	-0.706587	-0.690574	-0.672646	-0.652829	-0.631145	-0.607619	-0.582271	-0.555123	-0.526197	-0.495516	-0.463107	-0.428996	-0.393216	-0.355803	-0.316797	-0.276245	-0.2342	-0.190721	-0.145874	-0.0997359	-0.0523897	-0.0039287
Iws1	2	-3	-3	-3	-2.95254	-2.87325	-2.79128	-2.7067	-2.61959	-2.53006	-2.43823	-2.34424	-2.24827	-2.15051	-2.05118	-1.95053	-1.84882	-1.74635	-1.64344	-1.54044	-1.43772	-1.33567	-1.23472	-1.13529	-1.03784	-0.942841	-0.850782	-0.762152	-0.677295	-0.596334	-0.519355	-0.446423	-0.37758	-0.312847	-0.252226	-0.195697	-0.143223	-0.0947515	-0.0502101	-0.00951293	0.0274406	0.0607642	0.0905838	0.117036	0.140268	0.160435	0.177702	0.192238	0.20422	0.21383	0.221255	0.226683	0.230309	0.232326	0.232932	0.232325	0.230702	0.228264	0.225208	0.221736	0.218044	0.21433	0.210794	0.207631	0.20504	0.203215	0.202354	0.202654	0.204313	0.207528	0.212501	0.219433	0.228531	0.240001	0.254058	0.27092	0.290809	0.313959	0.340606	0.371002	0.405403	0.444083	0.487325	0.53543	0.588714	0.647513	0.712184	0.783105	0.860682	0.945345	1.03731	1.13632	1.24204	1.35411	1.47216	1.59578	1.72455	1.85799	1.99559	2.13683	2.2811	2.22047	2.09078	1.96346	1.8389	1.71744	1.59942	1.48515	1.37492	1.26899	1.16762	1.07104	0.979474	0.893096	0.811795	0.735336	0.663495	0.596059	0.532828	0.473611	0.418229	0.36651	0.318293	0.273423	0.231754	0.193147	0.15747	0.124596	0.094403	0.0667769	0.0416067	0.0187861	-0.00178686	-0.0202105	-0.0365796	-0.0509856	-0.0635174	-0.074261	-0.0833001	-0.0907164	-0.0965896	-0.100998	-0.104018	-0.105724	-0.106192	-0.105495	-0.103705	-0.100894	-0.0971343	-0.0924966	-0.0870521	-0.0808719	-0.0740268	-0.0665882	-0.0586271	-0.0502153	-0.0414245	-0.0323271	-0.0229958	-0.0135037	-0.00392453	0.00566761	0.015198	0.0245915	0.0337724	0.0426646	0.0511915	0.0592761	0.0668411	0.073809	0.0801019	0.0856421	0.0903516	0.0941525	0.0969675	0.0987236	0.0994131	0.0990773	0.097759	0.0955016	0.0923489	0.088345	0.0835343	0.0779615	0.0716713	0.0647085	0.0571182	0.0489451	0.0402341	0.0310301	0.0213775	0.0113208	0.000904307	-0.00982804	-0.0208325	-0.0320656	-0.0434842	-0.0550455	-0.066707	-0.0784266	-0.0901625
Lrrcc1	2	-1.95208	-1.93271	-1.91279	-1.89231	-1.87124	-1.84957	-1.82729	-1.80438	-1.78082	-1.7566	-1.7317	-1.70609	-1.67977	-1.65272	-1.62491	-1.59632	-1.56694	-1.53675	-1.50572	-1.47383	-1.44107	-1.4074	-1.37282	-1.33729	-1.3008	-1.26331	-1.22481	-1.18528	-1.14472	-1.10313	-1.06052	-1.01689	-0.972255	-0.926627	-0.880021	-0.832456	-0.783954	-0.73454	-0.684243	-0.633095	-0.581133	-0.528397	-0.474932	-0.420786	-0.36601	-0.310663	-0.254805	-0.198501	-0.14182	-0.0848379	-0.0276314	0.0297165	0.0871192	0.144486	0.201722	0.258728	0.315402	0.371637	0.427326	0.482353	0.536605	0.589963	0.642306	0.693512	0.743455	0.792011	0.839052	0.88445	0.928078	0.969808	1.00951	1.04707	1.08235	1.11522	1.14559	1.17331	1.19829	1.22041	1.23956	1.25566	1.26859	1.27828	1.28464	1.2876	1.28709	1.28306	1.27544	1.26421	1.24932	1.23088	1.20924	1.18476	1.15782	1.12879	1.09804	1.06593	1.0328	0.999001	0.964861	0.930701	0.783871	0.841203	0.898835	0.956182	1.01262	1.06751	1.12016	1.16987	1.2159	1.25752	1.29396	1.32447	1.34836	1.36549	1.37599	1.38006	1.37789	1.36971	1.3558	1.33641	1.31184	1.28241	1.24842	1.2102	1.16809	1.12241	1.0735	1.0217	0.967332	0.910721	0.852184	0.79203	0.730558	0.668055	0.604798	0.541048	0.477056	0.413058	0.349276	0.285917	0.223176	0.16123	0.100247	0.040379	-0.0182356	-0.0754697	-0.131209	-0.185349	-0.237797	-0.28847	-0.337294	-0.384202	-0.429137	-0.472046	-0.512881	-0.551602	-0.588171	-0.622551	-0.65471	-0.684617	-0.712239	-0.737545	-0.760499	-0.781067	-0.799208	-0.814878	-0.828026	-0.838597	-0.846526	-0.85174	-0.854154	-0.853675	-0.850193	-0.843585	-0.833719	-0.820575	-0.804212	-0.784682	-0.762024	-0.736269	-0.707441	-0.675556	-0.640627	-0.602661	-0.561665	-0.517644	-0.470603	-0.42055	-0.367495	-0.311452	-0.252442	-0.190491	-0.125637	-0.0579258	0.0125856	0.0858259	0.16171	0.240137	0.320989	0.404128
Rbm6	2	-3	-3	-3	-3	-3	-3	-3	-3	-2.94444	-2.79744	-2.64792	-2.49619	-2.34258	-2.18746	-2.03126	-1.87441	-1.71736	-1.56064	-1.40475	-1.25026	-1.09774	-0.947789	-0.801036	-0.658116	-0.519681	-0.386395	-0.258925	-0.13772	-0.0229165	0.0853969	0.187161	0.282343	0.370939	0.452968	0.528474	0.597523	0.660204	0.716622	0.766906	0.811197	0.849656	0.882455	0.909783	0.931836	0.948826	0.96097	0.968497	0.971639	0.970639	0.965741	0.957196	0.945256	0.930178	0.912217	0.891632	0.868682	0.843624	0.816714	0.78821	0.758364	0.727427	0.695648	0.663275	0.630549	0.597711	0.564997	0.532642	0.500876	0.469926	0.440017	0.411372	0.384208	0.358745	0.335198	0.313781	0.294709	0.278194	0.26445	0.253693	0.246138	0.242005	0.241516	0.244898	0.252381	0.264203	0.280608	0.30185	0.328191	0.359902	0.397049	0.439257	0.4861	0.537147	0.591963	0.650105	0.711123	0.774556	0.839932	0.906766	0.974561	0.726528	0.702511	0.678604	0.654859	0.631325	0.608055	0.585096	0.5625	0.540314	0.518587	0.497368	0.476703	0.456636	0.437173	0.418303	0.400015	0.382298	0.365141	0.348533	0.332465	0.316924	0.301902	0.287389	0.273373	0.259846	0.246797	0.234217	0.222097	0.210427	0.199197	0.1884	0.178025	0.168063	0.158506	0.149345	0.140571	0.132175	0.124149	0.116484	0.109172	0.102205	0.0955734	0.08927	0.0832862	0.077614	0.0722452	0.0671719	0.0623859	0.0578794	0.0536444	0.049673	0.0459575	0.0424901	0.0392629	0.0362682	0.0334984	0.0309457	0.0286025	0.0264611	0.024514	0.0227535	0.0211722	0.0197623	0.0185165	0.0174271	0.0164867	0.0156877	0.0150226	0.014484	0.0140644	0.0137563	0.0135523	0.0134448	0.0134265	0.01349	0.0136305	0.0138448	0.0141298	0.0144825	0.0148998	0.0153787	0.015916	0.0165088	0.0171539	0.0178483	0.018589	0.0193727	0.0201966	0.0210575	0.0219523	0.022878	0.0238315	0.0248098	0.0258097	0.0268282	0.0278623	0.0289087	0.0299646	0.0310267	0.0320921
Wbscr22	2	-3	-3	-3	-3	-3	-2.93723	-2.83464	-2.73017	-2.624	-2.51629	-2.40725	-2.29708	-2.18602	-2.0743	-1.96219	-1.84998	-1.73796	-1.62644	-1.51576	-1.40626	-1.29831	-1.19226	-1.08851	-0.987456	-0.88949	-0.795026	-0.704475	-0.618099	-0.535948	-0.458041	-0.384382	-0.314956	-0.249737	-0.188682	-0.131735	-0.0788268	-0.029878	0.0152038	0.056521	0.0941856	0.128319	0.159049	0.186514	0.210856	0.232225	0.250776	0.266669	0.280067	0.291138	0.300052	0.306983	0.312106	0.315597	0.317637	0.318404	0.318078	0.31684	0.314871	0.312352	0.309464	0.306388	0.303304	0.300392	0.297832	0.295804	0.294488	0.294064	0.294711	0.296609	0.299941	0.304887	0.311632	0.320359	0.331258	0.344517	0.360329	0.378891	0.400404	0.425074	0.453111	0.484734	0.520167	0.559643	0.603403	0.6517	0.704794	0.762961	0.826487	0.895672	0.970628	1.05105	1.13659	1.22686	1.32149	1.42008	1.52222	1.62747	1.73539	1.8455	1.95732	1.79124	1.71053	1.63063	1.5517	1.4739	1.3974	1.32233	1.24886	1.17712	1.10725	1.03939	0.973652	0.910162	0.848915	0.789857	0.732937	0.678103	0.625307	0.5745	0.525636	0.478671	0.433563	0.390268	0.348747	0.308961	0.270872	0.234443	0.19964	0.166427	0.134773	0.104644	0.0760106	0.0488425	0.0231107	-0.00121266	-0.0241547	-0.0457414	-0.0659982	-0.0849495	-0.102619	-0.119029	-0.134203	-0.148162	-0.160925	-0.172515	-0.182949	-0.192247	-0.200427	-0.207506	-0.213503	-0.218433	-0.222312	-0.225157	-0.226982	-0.227802	-0.227631	-0.226484	-0.224374	-0.221313	-0.217315	-0.212393	-0.206558	-0.199822	-0.192197	-0.183695	-0.174325	-0.1641	-0.15303	-0.141125	-0.128395	-0.114851	-0.100502	-0.0853587	-0.0694302	-0.0527265	-0.0352656	-0.0170712	0.00183258	0.0214218	0.0416723	0.0625597	0.0840595	0.106147	0.128797	0.151985	0.175686	0.199873	0.224521	0.249604	0.275095	0.300967	0.327194	0.353747	0.380599	0.407722	0.435086	0.462663	0.490424	0.518339	0.546377
Casp8ap2	2	-2.94885	-2.89643	-2.84097	-2.78238	-2.72059	-2.65555	-2.58722	-2.51557	-2.4406	-2.36234	-2.28083	-2.19615	-2.1084	-2.01771	-1.92425	-1.82822	-1.72987	-1.62945	-1.52729	-1.42372	-1.31913	-1.21394	-1.10858	-1.00355	-0.899348	-0.796512	-0.695595	-0.597035	-0.501083	-0.40796	-0.317862	-0.230966	-0.147427	-0.067377	0.0090717	0.0818293	0.150826	0.216014	0.277361	0.334857	0.388507	0.438336	0.484381	0.526697	0.565352	0.600425	0.632011	0.660212	0.685142	0.706925	0.72569	0.741577	0.75473	0.7653	0.773441	0.779315	0.783082	0.78491	0.784967	0.783422	0.780447	0.776213	0.770893	0.764659	0.757683	0.750138	0.742193	0.73402	0.725787	0.717663	0.709814	0.702409	0.695611	0.689587	0.684501	0.680517	0.6778	0.676514	0.676826	0.678903	0.682914	0.689029	0.697424	0.708275	0.721766	0.738082	0.757418	0.779974	0.805954	0.83543	0.868175	0.903928	0.942424	0.983393	1.02656	1.07164	1.11835	1.16639	1.21545	1.26521	1.10271	1.08171	1.06079	1.03999	1.01934	0.998842	0.978531	0.958428	0.938554	0.91893	0.899578	0.880518	0.861768	0.843319	0.825148	0.807234	0.789556	0.772091	0.754819	0.737719	0.72077	0.703952	0.687245	0.670629	0.654084	0.637591	0.621131	0.604684	0.588232	0.571756	0.555239	0.538661	0.522005	0.505254	0.48839	0.471396	0.454255	0.436951	0.419466	0.401786	0.383894	0.365775	0.347413	0.328793	0.309902	0.290724	0.271245	0.251453	0.231333	0.210873	0.19006	0.168882	0.147327	0.125385	0.103043	0.080292	0.0571215	0.0335219	0.00948422	-0.0150001	-0.039939	-0.0653401	-0.0912103	-0.117556	-0.144383	-0.171697	-0.199502	-0.227802	-0.256601	-0.285901	-0.315704	-0.346013	-0.376826	-0.408145	-0.439967	-0.472265	-0.504993	-0.538107	-0.571564	-0.60532	-0.639332	-0.673561	-0.707966	-0.742507	-0.777146	-0.811847	-0.846573	-0.881289	-0.915962	-0.950559	-0.985048	-1.0194	-1.05358	-1.08757	-1.12134	-1.15485	-1.1881	-1.22104	-1.25367	-1.28596
Nfia	2	0.329533	0.282915	0.236636	0.190777	0.145416	0.100629	0.0564907	0.0130732	-0.0295526	-0.0713176	-0.112155	-0.151998	-0.190785	-0.228451	-0.264937	-0.300183	-0.334131	-0.366723	-0.397903	-0.427617	-0.455809	-0.482426	-0.507413	-0.530718	-0.552287	-0.572066	-0.590001	-0.606075	-0.620313	-0.632743	-0.643391	-0.652281	-0.659436	-0.664878	-0.668625	-0.670695	-0.671105	-0.66987	-0.667004	-0.662517	-0.656422	-0.648728	-0.639442	-0.628572	-0.616124	-0.602103	-0.586511	-0.569353	-0.550628	-0.530339	-0.508485	-0.485065	-0.460077	-0.433518	-0.405386	-0.375677	-0.344385	-0.311507	-0.277037	-0.240968	-0.203295	-0.16401	-0.123108	-0.0805806	-0.0364207	0.00937904	0.0568261	0.105928	0.156692	0.209126	0.263236	0.31903	0.376515	0.435697	0.496581	0.559175	0.623482	0.689508	0.757256	0.826732	0.897936	0.970872	1.04554	1.12195	1.20008	1.27995	1.36156	1.44489	1.52995	1.6167	1.70506	1.79495	1.88625	1.97887	2.07271	2.16766	2.26361	2.36046	2.45808	2.55636	2.41549	2.33987	2.26452	2.18938	2.11441	2.03955	1.96474	1.88993	1.81508	1.74012	1.66502	1.58973	1.51422	1.43852	1.36273	1.28693	1.2112	1.13563	1.06028	0.985245	0.910593	0.836401	0.762739	0.689678	0.617286	0.545629	0.474771	0.404774	0.335696	0.267597	0.200531	0.13455	0.069706	0.00604721	-0.0563801	-0.117532	-0.177366	-0.235842	-0.292923	-0.348573	-0.402756	-0.455443	-0.506601	-0.556201	-0.604218	-0.650623	-0.695393	-0.738505	-0.779935	-0.819661	-0.857663	-0.89392	-0.928412	-0.96112	-0.992022	-1.0211	-1.04833	-1.0737	-1.09718	-1.11875	-1.13838	-1.15606	-1.17175	-1.18544	-1.19707	-1.20664	-1.2141	-1.21941	-1.22253	-1.22343	-1.22205	-1.21835	-1.21227	-1.20376	-1.19275	-1.17928	-1.1634	-1.1452	-1.12475	-1.10212	-1.07738	-1.0506	-1.02184	-0.99118	-0.958687	-0.924432	-0.888489	-0.850932	-0.811838	-0.771285	-0.729356	-0.686136	-0.641711	-0.596172	-0.549613	-0.502131	-0.453827	-0.404806	-0.355176	-0.305047
Dnaja1	2	-1.67688	-1.65678	-1.63659	-1.61632	-1.59593	-1.57541	-1.55476	-1.53395	-1.51297	-1.49181	-1.47044	-1.44886	-1.42705	-1.40498	-1.38265	-1.36004	-1.33713	-1.31391	-1.29035	-1.26644	-1.24216	-1.21749	-1.19242	-1.16693	-1.141	-1.1146	-1.08773	-1.06036	-1.03251	-1.00416	-0.975328	-0.946006	-0.916198	-0.885903	-0.855124	-0.823862	-0.792117	-0.75989	-0.727184	-0.693999	-0.660337	-0.6262	-0.591588	-0.556504	-0.520949	-0.484926	-0.448435	-0.411479	-0.37406	-0.336181	-0.297842	-0.259048	-0.219799	-0.1801	-0.139951	-0.0993565	-0.0583187	-0.0168407	0.0250745	0.0674238	0.110204	0.153412	0.197043	0.241096	0.285564	0.330446	0.375737	0.421433	0.46753	0.514024	0.56091	0.608183	0.65584	0.703875	0.752284	0.801062	0.850203	0.899703	0.949556	0.999756	1.0503	1.10118	1.15239	1.20392	1.25578	1.30795	1.36042	1.4132	1.46626	1.51962	1.57325	1.62715	1.68131	1.73571	1.79035	1.84521	1.90029	1.95558	2.01105	2.06671	2.02698	1.97736	1.92784	1.8784	1.82901	1.77963	1.73024	1.68081	1.6313	1.5817	1.53196	1.48207	1.43201	1.38178	1.33144	1.28102	1.23056	1.1801	1.12967	1.07931	1.02907	0.978965	0.929045	0.879341	0.829888	0.78072	0.731871	0.683374	0.635262	0.587566	0.540319	0.493551	0.447292	0.401574	0.356423	0.311871	0.267945	0.224672	0.182081	0.140197	0.0990481	0.0586589	0.0190553	-0.0197378	-0.057696	-0.094795	-0.131011	-0.166321	-0.200701	-0.234129	-0.266582	-0.298039	-0.328476	-0.357872	-0.386206	-0.413456	-0.439601	-0.464618	-0.488487	-0.511186	-0.532693	-0.552988	-0.572048	-0.589852	-0.606377	-0.6216	-0.6355	-0.648052	-0.659234	-0.669021	-0.677388	-0.684312	-0.689764	-0.693721	-0.696156	-0.697095	-0.696597	-0.694722	-0.691528	-0.687074	-0.681418	-0.674618	-0.666731	-0.657814	-0.647924	-0.637117	-0.625452	-0.612985	-0.599773	-0.585873	-0.571343	-0.556241	-0.540625	-0.524553	-0.508085	-0.49128	-0.474197	-0.456896	-0.439439	-0.421887
Phf3	2	-3	-3	-3	-3	-3	-3	-3	-2.96782	-2.83676	-2.70427	-2.57055	-2.43584	-2.30038	-2.16441	-2.02822	-1.89209	-1.75631	-1.62119	-1.48706	-1.35424	-1.22309	-1.09395	-0.967186	-0.843168	-0.722273	-0.604882	-0.491378	-0.382019	-0.276886	-0.176037	-0.0795174	0.012636	0.100398	0.183752	0.262694	0.337227	0.407363	0.473123	0.534537	0.591642	0.644482	0.693108	0.737579	0.777959	0.814318	0.846733	0.875283	0.900056	0.92114	0.938631	0.952627	0.96323	0.970544	0.974677	0.97574	0.973845	0.969107	0.961644	0.951572	0.939012	0.924084	0.906909	0.88761	0.866308	0.843127	0.81819	0.791618	0.763536	0.734064	0.703324	0.671437	0.638524	0.604703	0.570093	0.534811	0.498972	0.462692	0.426084	0.389261	0.352333	0.31541	0.2786	0.24201	0.205745	0.16991	0.134606	0.0999355	0.0659987	0.032894	0.000665433	-0.0307522	-0.0614366	-0.0914645	-0.120912	-0.149853	-0.178363	-0.206515	-0.234381	-0.262034	-0.289544	-0.400592	-0.354238	-0.307816	-0.261472	-0.215351	-0.169604	-0.124382	-0.0798396	-0.0361326	0.00658011	0.0481382	0.0883793	0.127152	0.164411	0.20016	0.234406	0.267158	0.298423	0.328211	0.356533	0.3834	0.408823	0.432816	0.455391	0.476564	0.496349	0.514762	0.531818	0.547536	0.561931	0.575023	0.58683	0.59737	0.606664	0.614732	0.621593	0.627269	0.631781	0.635152	0.637402	0.638554	0.638631	0.637657	0.635653	0.632644	0.628653	0.623705	0.617823	0.611032	0.603356	0.594821	0.585449	0.575268	0.5643	0.552572	0.540109	0.526935	0.513076	0.498558	0.483404	0.467641	0.451293	0.434386	0.416945	0.398994	0.38056	0.361666	0.342337	0.322599	0.302475	0.281991	0.261171	0.240038	0.218618	0.196933	0.175002	0.152837	0.130452	0.107859	0.0850727	0.0621046	0.0389679	0.0156753	-0.00776071	-0.0313275	-0.0550126	-0.0788037	-0.102689	-0.126655	-0.150691	-0.174785	-0.198924	-0.223097	-0.247293	-0.271499	-0.295704	-0.319898	-0.344068	-0.368203	-0.392293
Dzip3	2	-2.86278	-2.81326	-2.76176	-2.70827	-2.65277	-2.59526	-2.53574	-2.47423	-2.41075	-2.34534	-2.27803	-2.20888	-2.13797	-2.06536	-1.99115	-1.91546	-1.83839	-1.76009	-1.68071	-1.60041	-1.51937	-1.43779	-1.35586	-1.27383	-1.19192	-1.11039	-1.02949	-0.949424	-0.870326	-0.7923	-0.715454	-0.639887	-0.565696	-0.492969	-0.42179	-0.352236	-0.284379	-0.218283	-0.154007	-0.0916042	-0.0311197	0.027406	0.0839391	0.138452	0.190922	0.241333	0.289675	0.335943	0.380137	0.422263	0.462331	0.500356	0.536357	0.57036	0.602391	0.632484	0.660673	0.686999	0.711505	0.734235	0.755239	0.774568	0.792276	0.80842	0.823057	0.836247	0.848054	0.858541	0.867772	0.875815	0.882736	0.888605	0.893491	0.897463	0.900594	0.902954	0.904614	0.905648	0.906127	0.906125	0.905713	0.904965	0.903953	0.902751	0.90143	0.900065	0.898726	0.897488	0.896423	0.895574	0.894928	0.894465	0.894164	0.894005	0.893969	0.894033	0.894179	0.894386	0.894634	0.894902	0.767087	0.788174	0.809135	0.829761	0.849845	0.869174	0.887533	0.904706	0.920475	0.93462	0.94692	0.957157	0.965129	0.970805	0.974239	0.975486	0.974604	0.971654	0.966699	0.959803	0.951031	0.940453	0.928135	0.914149	0.898564	0.881453	0.862887	0.842939	0.821681	0.799187	0.775528	0.750777	0.725007	0.69829	0.670696	0.642296	0.613161	0.583359	0.552959	0.522027	0.490631	0.458835	0.426702	0.394297	0.361679	0.32891	0.296048	0.26315	0.230273	0.197471	0.164798	0.132306	0.100045	0.0680637	0.0364112	0.0051337	-0.0257235	-0.0561164	-0.0860021	-0.115339	-0.144086	-0.172205	-0.199656	-0.226402	-0.252406	-0.277633	-0.302048	-0.325615	-0.348302	-0.370075	-0.390902	-0.410748	-0.429584	-0.447375	-0.464094	-0.479757	-0.494414	-0.508116	-0.52091	-0.532843	-0.543963	-0.554315	-0.563942	-0.57289	-0.5812	-0.588916	-0.596079	-0.60273	-0.608911	-0.614662	-0.620022	-0.625032	-0.62973	-0.634157	-0.638351	-0.642351	-0.646194	-0.649921	-0.653568	-0.657173
Tma7	2	-2.65774	-2.58749	-2.51682	-2.44576	-2.37439	-2.30275	-2.23091	-2.15891	-2.08682	-2.01469	-1.94259	-1.87058	-1.79871	-1.72707	-1.6557	-1.58467	-1.51406	-1.44392	-1.37432	-1.30534	-1.23703	-1.16947	-1.10274	-1.03688	-0.97199	-0.908124	-0.845356	-0.783727	-0.723244	-0.663907	-0.605715	-0.54867	-0.492769	-0.438012	-0.384395	-0.331916	-0.280572	-0.230357	-0.181268	-0.1333	-0.0864455	-0.0406996	0.00394466	0.0474944	0.0899572	0.131341	0.171654	0.210905	0.249104	0.286259	0.32238	0.357478	0.391563	0.424645	0.456736	0.487846	0.517988	0.547173	0.575413	0.60272	0.629107	0.654585	0.679169	0.702871	0.725704	0.747681	0.768817	0.789124	0.808617	0.827309	0.845215	0.862348	0.878724	0.894356	0.909259	0.923448	0.936938	0.949743	0.961878	0.973358	0.984199	0.994416	1.00402	1.01304	1.02147	1.02935	1.03667	1.04346	1.04974	1.05553	1.06086	1.06579	1.07036	1.07462	1.07861	1.08237	1.08595	1.0894	1.09276	1.09607	1.04285	1.04813	1.05328	1.05818	1.06271	1.06673	1.07012	1.07275	1.0745	1.07523	1.07483	1.07317	1.07013	1.06569	1.05989	1.05274	1.04429	1.03457	1.02359	1.0114	0.998018	0.98348	0.967816	0.951055	0.93323	0.914369	0.894504	0.873666	0.851886	0.829194	0.805621	0.781199	0.755958	0.729928	0.703142	0.675629	0.647421	0.618548	0.589042	0.558932	0.528249	0.497024	0.465288	0.433071	0.400402	0.367313	0.333834	0.299993	0.265822	0.23135	0.196606	0.16162	0.126422	0.0910399	0.0555034	0.0198412	-0.015918	-0.0517457	-0.0876135	-0.123493	-0.159357	-0.195177	-0.230926	-0.266575	-0.302099	-0.33747	-0.372661	-0.407645	-0.442396	-0.476889	-0.511096	-0.544992	-0.578551	-0.611748	-0.64456	-0.676983	-0.709034	-0.740725	-0.772072	-0.803088	-0.833789	-0.864187	-0.894298	-0.924135	-0.953712	-0.983043	-1.01214	-1.04102	-1.06969	-1.09818	-1.12648	-1.15462	-1.18261	-1.21045	-1.23817	-1.26578	-1.29329	-1.32071	-1.34805	-1.37534
Flrt3	2	-1.88637	-1.86575	-1.84421	-1.82171	-1.79824	-1.77378	-1.74831	-1.72181	-1.69427	-1.66569	-1.63606	-1.60537	-1.57364	-1.54085	-1.50702	-1.47217	-1.43632	-1.39949	-1.36171	-1.32301	-1.28344	-1.24305	-1.20188	-1.16	-1.11747	-1.07436	-1.03076	-0.986711	-0.942272	-0.89748	-0.852376	-0.807002	-0.761398	-0.715607	-0.669669	-0.623625	-0.577516	-0.53138	-0.485256	-0.439184	-0.393199	-0.347339	-0.301638	-0.25613	-0.210849	-0.165826	-0.121091	-0.0766746	-0.0326032	0.0110962	0.0543988	0.0972808	0.13972	0.181696	0.223189	0.264182	0.304658	0.344601	0.383999	0.422838	0.461109	0.498802	0.535908	0.57242	0.608334	0.643644	0.678347	0.712442	0.745928	0.778805	0.811075	0.84274	0.873803	0.90427	0.934146	0.963438	0.992152	1.0203	1.04788	1.07492	1.10141	1.12738	1.15284	1.17779	1.20225	1.22624	1.24977	1.27285	1.29551	1.31776	1.33964	1.3612	1.38247	1.4035	1.42433	1.445	1.46556	1.48605	1.50652	1.52701	1.49439	1.48019	1.4659	1.45139	1.43653	1.4212	1.40528	1.38865	1.37118	1.35276	1.33328	1.31262	1.29068	1.26746	1.24303	1.21741	1.19068	1.16287	1.13405	1.10426	1.07355	1.04198	1.0096	0.976461	0.942612	0.908104	0.87299	0.837318	0.801139	0.764501	0.727452	0.690042	0.652315	0.614318	0.576096	0.537694	0.499155	0.46052	0.421832	0.383129	0.344452	0.305837	0.267323	0.228943	0.190732	0.152723	0.114949	0.077438	0.0402208	0.00332474	-0.0332235	-0.0693987	-0.105177	-0.140535	-0.175452	-0.209908	-0.243882	-0.277359	-0.31032	-0.342751	-0.374638	-0.405966	-0.436724	-0.4669	-0.496485	-0.525469	-0.553844	-0.581602	-0.608737	-0.635243	-0.661115	-0.686349	-0.71094	-0.734887	-0.758187	-0.780856	-0.802923	-0.824414	-0.845357	-0.865776	-0.885695	-0.905139	-0.924131	-0.942692	-0.960843	-0.978605	-0.995998	-1.01304	-1.02975	-1.04615	-1.06225	-1.07807	-1.09362	-1.10893	-1.124	-1.13885	-1.1535	-1.16795	-1.18222	-1.19633
Fgf7	2	-0.423796	-0.439783	-0.455497	-0.470848	-0.485752	-0.500126	-0.513895	-0.526982	-0.539316	-0.550827	-0.561448	-0.571112	-0.579752	-0.587302	-0.593697	-0.598868	-0.602745	-0.605256	-0.606324	-0.605868	-0.603803	-0.600034	-0.594461	-0.586973	-0.577451	-0.56576	-0.551756	-0.535363	-0.516605	-0.495508	-0.472094	-0.44638	-0.418383	-0.388116	-0.355596	-0.320841	-0.283869	-0.244707	-0.203386	-0.159945	-0.11443	-0.066901	-0.0174263	0.0339108	0.0870127	0.141766	0.19804	0.255685	0.314532	0.374391	0.435053	0.496282	0.557826	0.619404	0.680718	0.741444	0.801241	0.859745	0.916576	0.971334	1.02361	1.07298	1.11901	1.16127	1.19933	1.23275	1.2611	1.28399	1.30101	1.31181	1.31605	1.31342	1.30368	1.2866	1.26203	1.22987	1.19007	1.14265	1.08772	1.02544	0.956035	0.879829	0.797204	0.708613	0.614582	0.515696	0.412598	0.305983	0.196584	0.0854203	-0.0260456	-0.136461	-0.244661	-0.349673	-0.45071	-0.547162	-0.63858	-0.724665	-0.805245	-0.880261	-0.936756	-0.861117	-0.779367	-0.691442	-0.59738	-0.497335	-0.391604	-0.280638	-0.165065	-0.0457047	0.076426	0.200103	0.323959	0.446957	0.568261	0.687036	0.802459	0.913731	1.02008	1.12078	1.21515	1.30256	1.38246	1.45434	1.51779	1.57246	1.61807	1.65442	1.68139	1.69894	1.70709	1.70594	1.69566	1.67647	1.64866	1.61258	1.56862	1.51721	1.45884	1.39401	1.32325	1.24711	1.16618	1.08103	0.992237	0.900387	0.806052	0.709795	0.612159	0.513669	0.414826	0.316102	0.217942	0.120755	0.0249199	-0.0692219	-0.161363	-0.251233	-0.338595	-0.42325	-0.50503	-0.583802	-0.659462	-0.731938	-0.801182	-0.867175	-0.929916	-0.989431	-1.04576	-1.09896	-1.1491	-1.19627	-1.24055	-1.28206	-1.3209	-1.35718	-1.39103	-1.42257	-1.45193	-1.47921	-1.50454	-1.52804	-1.5498	-1.56994	-1.58856	-1.60576	-1.62163	-1.63627	-1.64975	-1.66217	-1.67359	-1.68409	-1.69373	-1.70259	-1.71071	-1.71816	-1.72499	-1.73125	-1.73698	-1.74222
Cyb5b	2	-3	-3	-3	-3	-3	-2.99457	-2.88055	-2.76363	-2.644	-2.52189	-2.39755	-2.27129	-2.14341	-2.01428	-1.88428	-1.75383	-1.62339	-1.49343	-1.36446	-1.23702	-1.11168	-0.98901	-0.869622	-0.754135	-0.643182	-0.537404	-0.437444	-0.343716	-0.256309	-0.175257	-0.100562	-0.0321953	0.0299035	0.085821	0.13567	0.179587	0.217732	0.250282	0.277435	0.299405	0.31642	0.32872	0.336558	0.340195	0.339899	0.335947	0.328619	0.318199	0.304975	0.289233	0.271264	0.251355	0.229794	0.206865	0.182851	0.158033	0.132685	0.107083	0.0814939	0.056184	0.0314149	0.00744488	-0.0154715	-0.0370824	-0.0571386	-0.0753933	-0.0916008	-0.105516	-0.116895	-0.125492	-0.131058	-0.133345	-0.132096	-0.127053	-0.117948	-0.104507	-0.0864445	-0.0634649	-0.0352581	-0.00149927	0.0381544	0.0840652	0.136618	0.196222	0.263315	0.338364	0.421873	0.51438	0.616463	0.728421	0.849906	0.980474	1.11966	1.26695	1.42182	1.58368	1.75189	1.92578	2.10458	2.2875	2.25425	2.08072	1.91083	1.74521	1.58449	1.4292	1.27988	1.137	1.00101	0.872295	0.751256	0.638247	0.533549	0.436952	0.348033	0.266391	0.191654	0.123474	0.0615225	0.00549499	-0.0448961	-0.0899205	-0.129832	-0.164869	-0.195259	-0.221213	-0.242935	-0.260618	-0.274444	-0.284589	-0.291222	-0.294504	-0.294593	-0.291639	-0.285791	-0.277193	-0.265987	-0.252312	-0.236306	-0.218106	-0.197848	-0.175669	-0.151704	-0.126092	-0.0989713	-0.0704806	-0.040762	-0.00995897	0.0217826	0.0543144	0.0874855	0.121142	0.155128	0.189283	0.223444	0.257447	0.291122	0.324298	0.3568	0.388452	0.419073	0.448483	0.476497	0.50293	0.527594	0.550303	0.570868	0.5891	0.604811	0.617815	0.627927	0.634961	0.63874	0.639084	0.635835	0.629007	0.61875	0.605221	0.588578	0.568983	0.5466	0.521595	0.494135	0.464385	0.432514	0.398687	0.36307	0.325829	0.287125	0.247121	0.205976	0.163845	0.120884	0.0772436	0.0330723	-0.0114844	-0.0562846	-0.101189	-0.146063	-0.190774
Rnf168	2	-3	-3	-3	-3	-3	-3	-3	-2.92125	-2.80043	-2.67742	-2.55239	-2.42554	-2.29708	-2.16722	-2.03623	-1.90438	-1.77194	-1.63924	-1.50661	-1.37439	-1.24295	-1.11268	-0.983986	-0.857288	-0.733022	-0.611636	-0.493587	-0.379208	-0.268647	-0.162028	-0.0594611	0.0389574	0.133144	0.223027	0.308551	0.389669	0.466351	0.538576	0.606337	0.669638	0.728492	0.782926	0.832976	0.878688	0.920117	0.957327	0.990391	1.01939	1.04441	1.06555	1.08291	1.09659	1.10671	1.11338	1.11674	1.11689	1.11398	1.10813	1.09948	1.08817	1.07434	1.05812	1.03965	1.01909	0.996561	0.972219	0.946204	0.918656	0.889716	0.859525	0.828221	0.795942	0.762825	0.729003	0.69461	0.659776	0.624631	0.589301	0.553912	0.518586	0.483444	0.448606	0.414188	0.380305	0.34707	0.314594	0.282987	0.252357	0.222809	0.194385	0.166996	0.140538	0.114912	0.0900152	0.0657509	0.0420214	0.0187307	-0.00421606	-0.0269125	-0.0494512	-0.146769	-0.104897	-0.0629807	-0.0212105	0.0202182	0.0611061	0.10125	0.140443	0.178475	0.215132	0.250197	0.283452	0.314693	0.343869	0.371002	0.396119	0.419249	0.44042	0.459665	0.477019	0.492517	0.506197	0.518096	0.528257	0.536719	0.543527	0.548724	0.552356	0.554469	0.555109	0.554324	0.552164	0.548677	0.543913	0.537923	0.530757	0.522465	0.513101	0.502714	0.491357	0.479081	0.465939	0.451981	0.437261	0.421828	0.405736	0.389034	0.371775	0.354008	0.335784	0.317154	0.298167	0.278872	0.259318	0.239554	0.219628	0.199587	0.179479	0.15935	0.139247	0.119215	0.0993	0.0795462	0.0599983	0.0407001	0.0216952	0.00302667	-0.0152628	-0.0331308	-0.0505355	-0.0674353	-0.0837887	-0.0995548	-0.114693	-0.129165	-0.142971	-0.156139	-0.168698	-0.180678	-0.192104	-0.203007	-0.213412	-0.223348	-0.232841	-0.241918	-0.250607	-0.258933	-0.266923	-0.274603	-0.281999	-0.289137	-0.296043	-0.302742	-0.30926	-0.315623	-0.321855	-0.327982	-0.33403	-0.340022	-0.345985
Huwe1	2	-3	-3	-3	-3	-3	-2.97071	-2.85971	-2.74588	-2.62938	-2.51037	-2.38905	-2.26566	-2.14042	-2.01363	-1.88556	-1.75655	-1.62693	-1.49708	-1.36738	-1.23824	-1.1101	-0.983394	-0.858597	-0.736185	-0.616651	-0.500497	-0.38823	-0.280206	-0.176559	-0.0773908	0.0172174	0.107203	0.192522	0.273147	0.349069	0.420296	0.486848	0.548763	0.60609	0.658895	0.707252	0.751248	0.790982	0.82656	0.8581	0.885725	0.909569	0.92977	0.946473	0.95983	0.969995	0.977129	0.981395	0.98296	0.981993	0.978664	0.973148	0.965619	0.956251	0.94522	0.932701	0.918871	0.903905	0.887976	0.87126	0.853928	0.836152	0.818102	0.799948	0.781857	0.763995	0.746528	0.729619	0.713431	0.698124	0.68386	0.670798	0.659098	0.648918	0.640416	0.633753	0.629087	0.62658	0.626393	0.628691	0.633638	0.641404	0.652162	0.666085	0.683214	0.70331	0.726098	0.751306	0.778656	0.807873	0.838675	0.870778	0.903897	0.93774	0.972012	0.730667	0.740637	0.750392	0.759703	0.768341	0.776078	0.782682	0.787923	0.791571	0.793395	0.793167	0.790658	0.785667	0.778192	0.76833	0.756181	0.741845	0.725424	0.707021	0.686739	0.664683	0.640955	0.61566	0.588903	0.560786	0.531414	0.500889	0.469312	0.436785	0.403409	0.369281	0.3345	0.299163	0.263364	0.227198	0.190756	0.15413	0.117409	0.0806799	0.0440295	0.00754196	-0.0286999	-0.0646149	-0.100123	-0.135147	-0.16961	-0.203437	-0.236553	-0.268888	-0.300369	-0.330927	-0.360493	-0.389	-0.416381	-0.442568	-0.467498	-0.491106	-0.513326	-0.534094	-0.553347	-0.571021	-0.58705	-0.601371	-0.613917	-0.624623	-0.633421	-0.640243	-0.645019	-0.647678	-0.648147	-0.646349	-0.642208	-0.635642	-0.626568	-0.614906	-0.600671	-0.583945	-0.564814	-0.54336	-0.519664	-0.493807	-0.46587	-0.435932	-0.404074	-0.370376	-0.33492	-0.297787	-0.259062	-0.218829	-0.177174	-0.134185	-0.0899528	-0.0445693	0.00187097	0.0492711	0.0975317	0.146551	0.196223	0.246441	0.297095
Ncbp2	2	-3	-3	-2.99993	-2.91752	-2.83333	-2.74744	-2.65995	-2.57096	-2.48057	-2.38891	-2.29612	-2.20233	-2.10771	-2.01242	-1.91663	-1.82054	-1.72434	-1.62823	-1.53245	-1.43721	-1.34275	-1.24931	-1.15715	-1.06652	-0.97769	-0.890927	-0.806503	-0.724602	-0.645276	-0.568565	-0.494497	-0.423092	-0.354365	-0.288321	-0.224959	-0.164269	-0.106237	-0.0508402	0.00194861	0.0521633	0.0998431	0.145032	0.187781	0.228142	0.266175	0.301941	0.335508	0.366944	0.396324	0.423723	0.449221	0.472898	0.49484	0.515131	0.533861	0.551119	0.566996	0.581586	0.594983	0.607281	0.618578	0.628971	0.638558	0.647436	0.655707	0.663469	0.670823	0.677869	0.684709	0.691444	0.698175	0.705005	0.712036	0.71937	0.72711	0.735361	0.744225	0.753807	0.764212	0.775545	0.787913	0.801423	0.816184	0.832304	0.849894	0.869066	0.889935	0.912614	0.937222	0.963792	0.992187	1.02225	1.05381	1.08671	1.12079	1.15588	1.19181	1.2284	1.26549	1.3029	1.19491	1.17634	1.15779	1.13922	1.12063	1.10199	1.08329	1.06449	1.04559	1.02656	1.00738	0.988032	0.968501	0.948783	0.928886	0.908815	0.888577	0.868176	0.847621	0.826916	0.806067	0.785081	0.763964	0.742721	0.721358	0.699882	0.678298	0.656611	0.634828	0.612954	0.590995	0.568956	0.546844	0.524663	0.502419	0.480118	0.457765	0.435365	0.412924	0.390446	0.367938	0.345404	0.322849	0.300279	0.277699	0.255113	0.232526	0.209944	0.187371	0.164812	0.142271	0.119755	0.0972656	0.0748094	0.0523903	0.0300129	0.00768161	-0.0145992	-0.0368251	-0.0589919	-0.0810953	-0.103131	-0.125095	-0.146983	-0.168792	-0.190517	-0.212153	-0.233698	-0.255148	-0.276498	-0.297746	-0.318886	-0.339916	-0.360832	-0.381631	-0.402312	-0.422879	-0.443334	-0.463681	-0.483921	-0.504058	-0.524094	-0.544032	-0.563875	-0.583624	-0.603284	-0.622856	-0.642342	-0.661746	-0.68107	-0.700315	-0.719486	-0.738583	-0.75761	-0.776569	-0.795461	-0.81429	-0.833058	-0.851766	-0.870418
Tmeff2	2	-1.18319	-1.16255	-1.14137	-1.11964	-1.09733	-1.07442	-1.0509	-1.02672	-1.00187	-0.976315	-0.950032	-0.922989	-0.895152	-0.866489	-0.836965	-0.806543	-0.775185	-0.742849	-0.709494	-0.675076	-0.639547	-0.602859	-0.564962	-0.525801	-0.485321	-0.443463	-0.400167	-0.355406	-0.309203	-0.261591	-0.21261	-0.162308	-0.11074	-0.0579698	-0.00406968	0.050879	0.106786	0.16355	0.221062	0.279202	0.337841	0.396839	0.456046	0.515303	0.574442	0.633285	0.691646	0.74933	0.806134	0.86185	0.916261	0.969146	1.02028	1.06943	1.11637	1.16086	1.20267	1.24156	1.27731	1.30968	1.33845	1.3634	1.38433	1.40103	1.41331	1.421	1.42393	1.42194	1.41492	1.40273	1.3853	1.36255	1.33443	1.30091	1.262	1.21773	1.16815	1.11336	1.05347	0.988644	0.919054	0.844921	0.766494	0.684054	0.597913	0.508414	0.415929	0.320856	0.223618	0.12483	0.0254282	-0.0736861	-0.171705	-0.267914	-0.361697	-0.452533	-0.539994	-0.623743	-0.703524	-0.77916	-0.932454	-0.845348	-0.751823	-0.65202	-0.546227	-0.434892	-0.31864	-0.198291	-0.0748592	0.0504388	0.176191	0.3008	0.422581	0.540375	0.653356	0.760764	0.861908	0.956176	1.04303	1.12202	1.19278	1.25501	1.3085	1.35311	1.3888	1.41555	1.43345	1.44264	1.4433	1.43568	1.42007	1.39681	1.36626	1.32883	1.28494	1.23506	1.17966	1.11921	1.05422	0.98518	0.912596	0.836961	0.758765	0.678488	0.596594	0.513531	0.429727	0.345589	0.261499	0.177815	0.0948651	0.0129533	-0.0676471	-0.14669	-0.22396	-0.299267	-0.372449	-0.443371	-0.511924	-0.578021	-0.641599	-0.702613	-0.76104	-0.816873	-0.870121	-0.920804	-0.968958	-1.01463	-1.05786	-1.09873	-1.13728	-1.1736	-1.20776	-1.23983	-1.26989	-1.29806	-1.3245	-1.34934	-1.37271	-1.39473	-1.41549	-1.4351	-1.45365	-1.47121	-1.48786	-1.50367	-1.51871	-1.53303	-1.54668	-1.55972	-1.57219	-1.58414	-1.5956	-1.6066	-1.6172	-1.6274	-1.63725	-1.64676	-1.65597	-1.66489
Lgals9	2	1.52916	1.33951	1.15935	0.988665	0.827365	0.675308	0.532303	0.398123	0.272508	0.155173	0.0458195	-0.0558646	-0.150195	-0.237487	-0.318052	-0.392194	-0.460203	-0.522359	-0.57892	-0.630128	-0.676204	-0.717345	-0.753724	-0.785489	-0.81276	-0.835626	-0.85415	-0.868476	-0.87887	-0.885562	-0.888745	-0.888582	-0.885203	-0.878717	-0.869208	-0.856744	-0.841373	-0.823132	-0.802044	-0.778124	-0.751376	-0.7218	-0.689392	-0.654145	-0.61605	-0.575102	-0.531296	-0.484637	-0.435132	-0.382802	-0.327679	-0.269807	-0.209248	-0.146084	-0.0804156	-0.0123695	0.0579035	0.130224	0.204384	0.280142	0.357225	0.435326	0.514102	0.593176	0.672133	0.750528	0.827879	0.903674	0.977372	1.04841	1.11619	1.18012	1.23957	1.29392	1.34255	1.38485	1.42021	1.44807	1.46787	1.47912	1.48135	1.4742	1.45731	1.43046	1.39348	1.34629	1.28893	1.22153	1.14435	1.05812	0.964481	0.865093	0.761551	0.655348	0.547856	0.44032	0.333849	0.229412	0.127844	0.029845	0.0215159	0.118734	0.219522	0.323235	0.429107	0.536243	0.643619	0.750085	0.854364	0.955068	1.05071	1.13972	1.22056	1.29247	1.3551	1.40824	1.45172	1.48552	1.50964	1.52421	1.52942	1.52551	1.51282	1.4917	1.46259	1.42594	1.38226	1.33208	1.27593	1.21439	1.14801	1.07737	1.00305	0.925583	0.845529	0.763412	0.679738	0.594987	0.509614	0.424046	0.338676	0.253869	0.169957	0.0872381	0.00598037	-0.0735804	-0.151239	-0.226819	-0.300173	-0.371179	-0.43974	-0.505782	-0.569252	-0.630117	-0.68836	-0.743978	-0.796985	-0.847404	-0.895268	-0.940619	-0.983506	-1.02398	-1.06211	-1.09794	-1.13155	-1.16299	-1.19233	-1.21962	-1.24494	-1.26833	-1.28985	-1.30955	-1.32747	-1.34366	-1.35816	-1.37105	-1.38246	-1.39252	-1.40133	-1.40898	-1.41556	-1.42114	-1.42581	-1.42963	-1.43267	-1.43497	-1.4366	-1.43761	-1.43804	-1.43796	-1.4374	-1.43642	-1.43505	-1.43334	-1.43135	-1.4291	-1.42666	-1.42406	-1.42135	-1.41858
Figf	2	-0.801591	-0.786817	-0.771928	-0.756877	-0.741612	-0.726081	-0.710234	-0.694017	-0.677375	-0.660253	-0.642595	-0.624343	-0.605439	-0.585822	-0.565431	-0.544202	-0.522071	-0.49897	-0.474831	-0.449584	-0.423156	-0.395471	-0.366451	-0.336016	-0.304083	-0.270564	-0.235372	-0.198486	-0.159979	-0.119933	-0.0784357	-0.0355754	0.0085546	0.053857	0.10023	0.147568	0.195759	0.244688	0.294234	0.344269	0.394663	0.445277	0.495971	0.546595	0.596998	0.64702	0.696499	0.745267	0.793151	0.839975	0.885558	0.929717	0.972264	1.01301	1.05176	1.08833	1.12251	1.15412	1.18296	1.20884	1.23156	1.25093	1.26678	1.27891	1.28715	1.29133	1.29129	1.28687	1.27793	1.26432	1.24592	1.22262	1.19432	1.16093	1.12238	1.07862	1.02961	0.975337	0.915805	0.851037	0.78108	0.706006	0.625908	0.540905	0.451144	0.356794	0.258055	0.15515	0.048333	-0.0619182	-0.174721	-0.289189	-0.404486	-0.519836	-0.634522	-0.747892	-0.85936	-0.968403	-1.07457	-1.17745	-1.26268	-1.1514	-1.03611	-0.917231	-0.795295	-0.670901	-0.544735	-0.417571	-0.290264	-0.163753	-0.0390484	0.0827694	0.200621	0.313889	0.422223	0.525305	0.622856	0.714627	0.800409	0.880023	0.953326	1.02021	1.08058	1.13441	1.18166	1.22234	1.25649	1.28416	1.30543	1.32041	1.32921	1.33197	1.32886	1.32005	1.30571	1.28606	1.2613	1.23166	1.19735	1.15863	1.11573	1.0689	1.01839	0.964464	0.907364	0.847352	0.784682	0.719608	0.65238	0.583247	0.512452	0.440232	0.366819	0.292441	0.217316	0.141654	0.0656606	-0.0104708	-0.0865538	-0.162411	-0.237876	-0.312789	-0.387002	-0.460376	-0.532782	-0.604099	-0.674217	-0.743034	-0.810458	-0.876405	-0.940799	-1.00357	-1.06467	-1.12403	-1.18162	-1.23746	-1.29163	-1.3442	-1.39524	-1.44481	-1.49298	-1.53981	-1.58535	-1.62966	-1.6728	-1.71481	-1.75574	-1.79564	-1.83456	-1.87253	-1.9096	-1.9458	-1.98117	-2.01575	-2.04957	-2.08266	-2.11506	-2.14678	-2.17787	-2.20834
Nae1	2	-2.19421	-2.16363	-2.13279	-2.10166	-2.07026	-2.03858	-2.0066	-1.97434	-1.94177	-1.9089	-1.87572	-1.84223	-1.80842	-1.77428	-1.73982	-1.70502	-1.66987	-1.63438	-1.59854	-1.56233	-1.52576	-1.48882	-1.45149	-1.41378	-1.37568	-1.33718	-1.29828	-1.25897	-1.21925	-1.17915	-1.13867	-1.09782	-1.05661	-1.01506	-0.973161	-0.930939	-0.888404	-0.845568	-0.802444	-0.759046	-0.715387	-0.671481	-0.627345	-0.582993	-0.538441	-0.493705	-0.448802	-0.40375	-0.358566	-0.313268	-0.267875	-0.222407	-0.176883	-0.131322	-0.0857464	-0.0401762	0.00536695	0.0508611	0.0962839	0.141613	0.186824	0.231894	0.2768	0.321516	0.366018	0.41028	0.454278	0.497985	0.541374	0.58442	0.627096	0.669373	0.711226	0.752625	0.793544	0.833953	0.873825	0.913131	0.951842	0.989928	1.02736	1.06411	1.10015	1.13545	1.16998	1.20371	1.2366	1.26864	1.29979	1.33005	1.35951	1.38823	1.41631	1.44384	1.47089	1.49755	1.52393	1.5501	1.57615	1.60219	1.57667	1.55574	1.53469	1.51337	1.4916	1.46922	1.44608	1.42203	1.3969	1.37055	1.34281	1.31356	1.28265	1.25013	1.21608	1.18063	1.14386	1.10588	1.0668	1.02671	0.985717	0.943912	0.901395	0.85826	0.814601	0.770511	0.726079	0.681394	0.636543	0.59161	0.546679	0.501832	0.457146	0.412699	0.368568	0.324824	0.281541	0.238787	0.196632	0.15514	0.114377	0.0744059	0.0352875	-0.00291801	-0.0401523	-0.0763581	-0.11148	-0.145462	-0.178252	-0.209796	-0.240042	-0.26894	-0.296437	-0.322484	-0.34703	-0.370026	-0.39142	-0.411163	-0.429204	-0.445491	-0.459972	-0.472594	-0.483303	-0.492044	-0.498759	-0.503389	-0.505873	-0.506149	-0.504151	-0.499811	-0.493056	-0.483814	-0.472005	-0.457548	-0.440362	-0.420459	-0.397917	-0.372814	-0.345226	-0.315229	-0.282898	-0.248307	-0.211531	-0.172645	-0.131725	-0.0888474	-0.0440909	0.00246453	0.0507368	0.100642	0.152093	0.205	0.259271	0.31481	0.371518	0.429293	0.488029	0.547615	0.607938	0.668879
Taf15	2	-2.83213	-2.76858	-2.70325	-2.63616	-2.56736	-2.4969	-2.42484	-2.35123	-2.27616	-2.19972	-2.12201	-2.04313	-1.96319	-1.88235	-1.80073	-1.71849	-1.6358	-1.55283	-1.46977	-1.38683	-1.30421	-1.22214	-1.14085	-1.06057	-0.98156	-0.904077	-0.828382	-0.754659	-0.682977	-0.613388	-0.545937	-0.48066	-0.417586	-0.356736	-0.298124	-0.241755	-0.187629	-0.135737	-0.086066	-0.0385938	0.00670652	0.0498678	0.0909288	0.129933	0.16693	0.201974	0.235122	0.266436	0.295984	0.323835	0.350062	0.374742	0.397954	0.41978	0.440305	0.459616	0.4778	0.494949	0.511156	0.526512	0.541115	0.55506	0.568444	0.581367	0.593927	0.606225	0.618363	0.630442	0.642566	0.654837	0.66736	0.68024	0.693583	0.707497	0.72209	0.737469	0.753746	0.771033	0.789443	0.80909	0.830091	0.852566	0.876635	0.902423	0.930055	0.959662	0.991377	1.02534	1.06168	1.10046	1.14152	1.18471	1.22983	1.27672	1.32518	1.37503	1.42609	1.47814	1.53098	1.58442	1.32517	1.31774	1.31004	1.30181	1.29277	1.28266	1.27121	1.25816	1.24324	1.2262	1.20679	1.18476	1.15988	1.13222	1.10191	1.06912	1.03402	0.996764	0.957513	0.916426	0.873664	0.829383	0.783738	0.736882	0.688964	0.640132	0.590531	0.5403	0.489578	0.438498	0.38719	0.335782	0.284395	0.233149	0.182158	0.131534	0.0813823	0.0318078	-0.0170903	-0.0652159	-0.112477	-0.158783	-0.20405	-0.248194	-0.291135	-0.332797	-0.373104	-0.411983	-0.449366	-0.485182	-0.519366	-0.55185	-0.582571	-0.611465	-0.638466	-0.663513	-0.68654	-0.707484	-0.726279	-0.742858	-0.757153	-0.769093	-0.778605	-0.785612	-0.790036	-0.791793	-0.790795	-0.786949	-0.780157	-0.770315	-0.757311	-0.741028	-0.721337	-0.698105	-0.671195	-0.640589	-0.606358	-0.568571	-0.527296	-0.482596	-0.434532	-0.383168	-0.328562	-0.270779	-0.209881	-0.145934	-0.0790061	-0.0091698	0.0634988	0.138918	0.217002	0.297657	0.380784	0.466275	0.554015	0.643882	0.735742	0.829454	0.924867	1.02182
Son	2	-3	-3	-3	-3	-3	-3	-3	-2.85665	-2.69539	-2.53501	-2.37584	-2.21818	-2.06235	-1.90869	-1.75752	-1.60919	-1.46403	-1.32238	-1.1846	-1.05104	-0.922036	-0.797954	-0.679145	-0.565964	-0.458764	-0.357901	-0.263721	-0.176361	-0.0956752	-0.0214905	0.0463738	0.108105	0.163896	0.213945	0.258456	0.297637	0.3317	0.36086	0.385338	0.405354	0.421134	0.432903	0.440891	0.445328	0.446446	0.444476	0.439653	0.432212	0.422385	0.41041	0.39652	0.380952	0.363939	0.345716	0.326519	0.30658	0.286133	0.265411	0.244645	0.224068	0.203911	0.184403	0.165776	0.148257	0.132076	0.117462	0.104642	0.0938459	0.0853012	0.0792366	0.0758809	0.0754636	0.0782149	0.0843661	0.0941497	0.1078	0.125552	0.147645	0.174318	0.205814	0.24238	0.284264	0.33172	0.385006	0.444382	0.510115	0.582477	0.661745	0.748201	0.841866	0.94222	1.04868	1.16064	1.2775	1.39867	1.52351	1.65141	1.78173	1.91382	2.04705	1.94621	1.83179	1.71814	1.60571	1.49491	1.38618	1.27991	1.17652	1.07642	0.979999	0.887663	0.7998	0.716759	0.638558	0.565055	0.49611	0.431584	0.371341	0.31525	0.263178	0.214997	0.17058	0.129802	0.0925395	0.0586711	0.0280767	0.000637789	-0.023763	-0.0452416	-0.0639129	-0.0798908	-0.0932881	-0.104217	-0.112788	-0.119113	-0.123301	-0.125462	-0.125704	-0.124137	-0.120868	-0.116005	-0.109657	-0.101932	-0.0929355	-0.0827766	-0.0715626	-0.0594011	-0.0463997	-0.0326664	-0.018309	-0.00343563	0.0118453	0.0274254	0.0431959	0.0590479	0.0748723	0.0905596	0.106	0.121084	0.135702	0.149743	0.163097	0.175654	0.187302	0.197932	0.207432	0.215691	0.2226	0.228046	0.23192	0.234111	0.23451	0.233005	0.229488	0.223856	0.216115	0.206349	0.194643	0.181085	0.165761	0.148759	0.130164	0.110065	0.0885476	0.0657001	0.041609	0.0163613	-0.00995612	-0.0372567	-0.065454	-0.0944618	-0.124194	-0.154565	-0.185489	-0.216881	-0.248657	-0.280731	-0.313019	-0.345439	-0.377906
Ahnak2	2	-0.179066	-0.21465	-0.249006	-0.28204	-0.313671	-0.343832	-0.372467	-0.399532	-0.424991	-0.448816	-0.470984	-0.491477	-0.510277	-0.527369	-0.542739	-0.556368	-0.568235	-0.578313	-0.586572	-0.592968	-0.597452	-0.59996	-0.600416	-0.598725	-0.594774	-0.588427	-0.579524	-0.567969	-0.553765	-0.536905	-0.517365	-0.495107	-0.470083	-0.442232	-0.411489	-0.377781	-0.341033	-0.301169	-0.258114	-0.211801	-0.16217	-0.109173	-0.0527763	0.00703154	0.0702394	0.136807	0.206662	0.279693	0.355747	0.434624	0.516071	0.599783	0.685394	0.772479	0.860549	0.949051	1.03737	1.12483	1.2107	1.29419	1.37447	1.45066	1.52186	1.58716	1.64563	1.69636	1.73847	1.7711	1.79347	1.80488	1.80471	1.79247	1.76778	1.73043	1.68035	1.61767	1.54267	1.45583	1.35784	1.24955	1.13198	1.00636	0.87401	0.736406	0.595102	0.451709	0.307854	0.165145	0.0251254	-0.110468	-0.239624	-0.360791	-0.472932	-0.575462	-0.668191	-0.751239	-0.824972	-0.889928	-0.946761	-0.996187	-1.04974	-1.00162	-0.945017	-0.878873	-0.802187	-0.714074	-0.613857	-0.501176	-0.376106	-0.239284	-0.0920236	0.0635907	0.224758	0.388924	0.553729	0.716709	0.875376	1.02729	1.17013	1.30176	1.42029	1.52408	1.61185	1.6826	1.73568	1.7708	1.78795	1.78746	1.76992	1.73617	1.68727	1.62445	1.5491	1.46269	1.36679	1.26297	1.1528	1.03785	0.919594	0.799438	0.678685	0.558521	0.440004	0.324056	0.211465	0.102884	-0.00116863	-0.100294	-0.194212	-0.282745	-0.36581	-0.443404	-0.515596	-0.582511	-0.644319	-0.70123	-0.753477	-0.801314	-0.845005	-0.88482	-0.921029	-0.953895	-0.983676	-1.01062	-1.03496	-1.05692	-1.0767	-1.0945	-1.11049	-1.12485	-1.13771	-1.14921	-1.15948	-1.16863	-1.17676	-1.18397	-1.19039	-1.19612	-1.20123	-1.2058	-1.2099	-1.21359	-1.21689	-1.21987	-1.22256	-1.22498	-1.22718	-1.22916	-1.23097	-1.23262	-1.23412	-1.2355	-1.23677	-1.23795	-1.23905	-1.24009	-1.24107	-1.242	-1.24291	-1.24379
Setd5	2	-3	-3	-3	-3	-3	-2.95295	-2.84378	-2.73244	-2.61909	-2.50387	-2.38695	-2.26851	-2.14876	-2.02791	-1.90619	-1.78384	-1.66112	-1.53831	-1.41569	-1.29355	-1.17222	-1.05201	-0.933247	-0.816281	-0.701457	-0.589131	-0.479663	-0.373313	-0.270201	-0.170427	-0.0740823	0.0187529	0.108007	0.193618	0.275533	0.353708	0.428108	0.498704	0.565478	0.628418	0.687521	0.74279	0.794234	0.84187	0.885721	0.925817	0.962191	0.994884	1.02394	1.04941	1.07135	1.08982	1.10488	1.11659	1.12503	1.13027	1.13239	1.13147	1.12759	1.12082	1.11127	1.09901	1.08415	1.06676	1.04694	1.02479	1.00039	0.973859	0.945276	0.914742	0.882354	0.84821	0.812406	0.77504	0.736207	0.696005	0.654529	0.611873	0.568133	0.523401	0.47777	0.431332	0.384175	0.33639	0.288065	0.239284	0.190134	0.140697	0.0910549	0.0412779	-0.00858832	-0.058501	-0.108418	-0.158299	-0.208104	-0.257793	-0.307328	-0.356671	-0.405786	-0.454637	-0.562604	-0.495637	-0.428344	-0.360978	-0.293803	-0.22709	-0.161119	-0.0961764	-0.032557	0.0294381	0.0895018	0.147321	0.202603	0.255247	0.305252	0.352622	0.397364	0.439489	0.479011	0.515948	0.550319	0.582148	0.611463	0.638291	0.662664	0.684617	0.704185	0.721408	0.736326	0.748982	0.75942	0.767687	0.77383	0.777898	0.779942	0.780014	0.778167	0.774455	0.768934	0.761658	0.752686	0.742074	0.72988	0.716163	0.700982	0.684396	0.666465	0.647249	0.626808	0.6052	0.582488	0.55873	0.533986	0.508316	0.48178	0.454436	0.426342	0.397559	0.368143	0.338151	0.307642	0.276671	0.245294	0.213566	0.181543	0.149277	0.116822	0.0842316	0.0515566	0.0188486	-0.0138421	-0.0464657	-0.0789732	-0.111316	-0.14345	-0.175357	-0.207042	-0.238512	-0.269771	-0.300825	-0.331679	-0.362338	-0.392807	-0.423092	-0.453197	-0.483128	-0.512888	-0.542483	-0.571918	-0.601198	-0.630326	-0.659308	-0.688148	-0.71685	-0.745419	-0.773859	-0.802175	-0.83037	-0.858449	-0.886415
Ogfrl1	2	-3	-2.95619	-2.89279	-2.82736	-2.75992	-2.69049	-2.61912	-2.54585	-2.47074	-2.39387	-2.3153	-2.23515	-2.15352	-2.07053	-1.98632	-1.90103	-1.81485	-1.72794	-1.64051	-1.55276	-1.46492	-1.37723	-1.28994	-1.20333	-1.11767	-1.03326	-0.950397	-0.869302	-0.790084	-0.712831	-0.637625	-0.564539	-0.493636	-0.424972	-0.358594	-0.29454	-0.232841	-0.173517	-0.116584	-0.0620465	-0.0099029	0.0398559	0.0872463	0.132291	0.175021	0.215472	0.253685	0.289709	0.323596	0.355405	0.385199	0.413045	0.439014	0.463181	0.485626	0.50643	0.525677	0.543457	0.559857	0.574972	0.588894	0.601719	0.613545	0.624472	0.634598	0.644024	0.652854	0.661189	0.669133	0.67679	0.684266	0.691665	0.699093	0.706657	0.714463	0.722619	0.731233	0.740414	0.750272	0.760916	0.772459	0.785012	0.79869	0.813609	0.829885	0.847638	0.866988	0.888061	0.910981	0.935795	0.962378	0.990582	1.02026	1.05126	1.08343	1.11661	1.15065	1.18539	1.22065	1.25627	1.04355	1.04639	1.04897	1.05103	1.05229	1.0525	1.0514	1.04871	1.04417	1.03754	1.02855	1.01694	1.00251	0.985271	0.965367	0.942943	0.918146	0.891124	0.862022	0.830991	0.798175	0.763723	0.727779	0.690487	0.651989	0.612425	0.571932	0.530645	0.488697	0.446216	0.403329	0.360159	0.316825	0.273445	0.23013	0.186991	0.144134	0.101663	0.0596757	0.0182701	-0.0224608	-0.0624267	-0.10154	-0.139716	-0.176873	-0.212931	-0.247813	-0.281443	-0.313747	-0.344655	-0.374094	-0.401996	-0.428293	-0.452915	-0.475796	-0.496867	-0.516061	-0.533309	-0.548541	-0.561686	-0.572671	-0.581422	-0.587862	-0.59191	-0.593482	-0.59249	-0.588844	-0.582447	-0.573195	-0.560982	-0.545692	-0.527203	-0.505386	-0.4801	-0.451207	-0.418683	-0.382591	-0.342995	-0.299954	-0.253526	-0.203766	-0.15073	-0.0944731	-0.0350509	0.0274791	0.0930573	0.161621	0.233106	0.30744	0.38455	0.464354	0.546768	0.631697	0.719041	0.808693	0.900535	0.994443	1.09028	1.1879	1.28716
Usp48	2	-3	-3	-3	-3	-3	-3	-3	-2.89443	-2.76539	-2.63319	-2.49803	-2.36015	-2.21981	-2.07732	-1.93301	-1.78725	-1.64043	-1.49298	-1.34537	-1.1981	-1.05168	-0.906675	-0.763658	-0.623235	-0.486027	-0.352679	-0.223843	-0.0999914	0.0186635	0.131953	0.239735	0.34189	0.438324	0.528968	0.613776	0.692723	0.765808	0.83305	0.894488	0.950179	1.0002	1.04464	1.08361	1.11724	1.14565	1.169	1.18745	1.20117	1.21033	1.21513	1.21576	1.21241	1.20531	1.19465	1.18065	1.16353	1.1435	1.12079	1.09561	1.06819	1.03875	1.0075	0.974657	0.940443	0.905067	0.868739	0.831666	0.794052	0.756096	0.717997	0.679946	0.642134	0.604746	0.567967	0.531975	0.496946	0.463053	0.430466	0.399354	0.369882	0.342214	0.31651	0.292934	0.271645	0.252803	0.236569	0.223106	0.212577	0.205145	0.20084	0.199402	0.200545	0.203982	0.20943	0.216606	0.225226	0.235009	0.245669	0.256922	0.268482	-0.0487428	-0.00619797	0.0362949	0.0784233	0.119868	0.160302	0.199393	0.236803	0.272187	0.305197	0.335482	0.362687	0.386492	0.406845	0.423834	0.437552	0.4481	0.45558	0.460099	0.46177	0.460707	0.457028	0.450853	0.442304	0.431505	0.418582	0.403661	0.386869	0.368334	0.348183	0.326545	0.303546	0.279313	0.253973	0.227649	0.200466	0.172546	0.14401	0.114977	0.0855661	0.0558926	0.026071	-0.00378613	-0.0335681	-0.0631659	-0.0924725	-0.121383	-0.149792	-0.1776	-0.204706	-0.23101	-0.256416	-0.280827	-0.304148	-0.326285	-0.347145	-0.366635	-0.384663	-0.401138	-0.415966	-0.429057	-0.440317	-0.449653	-0.45697	-0.462173	-0.465165	-0.465845	-0.464112	-0.459862	-0.452988	-0.443377	-0.430916	-0.415484	-0.396958	-0.375218	-0.350261	-0.322176	-0.291053	-0.256978	-0.220038	-0.180316	-0.137898	-0.0928678	-0.0453112	0.0046858	0.0570358	0.11165	0.168436	0.227301	0.288149	0.350879	0.41539	0.481573	0.549319	0.618513	0.689036	0.760763	0.833567	0.907313	0.981863
Gpn1	2	-2.91654	-2.86124	-2.80385	-2.74439	-2.68286	-2.61929	-2.55371	-2.48617	-2.41671	-2.34542	-2.27237	-2.19767	-2.12143	-2.04378	-1.96487	-1.88487	-1.80395	-1.72232	-1.6402	-1.55782	-1.47543	-1.3933	-1.31171	-1.23097	-1.15139	-1.0733	-0.997025	-0.922816	-0.850777	-0.780991	-0.71353	-0.648454	-0.58581	-0.525635	-0.467952	-0.412774	-0.360104	-0.309932	-0.26224	-0.216999	-0.174172	-0.133711	-0.0955619	-0.0596611	-0.0259385	0.00568307	0.035287	0.0629628	0.0888052	0.112914	0.135393	0.156352	0.175902	0.194158	0.21124	0.227268	0.242366	0.25666	0.270277	0.283346	0.296	0.308369	0.320589	0.332793	0.345119	0.357704	0.370686	0.384207	0.398408	0.413433	0.429427	0.446538	0.464916	0.484714	0.506087	0.529194	0.5542	0.58127	0.610579	0.642302	0.676626	0.713739	0.753842	0.797139	0.843848	0.894195	0.948415	1.00676	1.06949	1.13673	1.20828	1.28391	1.36337	1.44641	1.53275	1.6221	1.71416	1.80862	1.90512	2.0033	1.88413	1.80817	1.73316	1.65925	1.58657	1.51526	1.44545	1.37726	1.3108	1.24619	1.18353	1.12293	1.06447	1.00813	0.953836	0.901536	0.85116	0.80265	0.755946	0.710992	0.667735	0.62612	0.586099	0.547621	0.510641	0.475112	0.44099	0.408234	0.376801	0.346653	0.317751	0.290057	0.263536	0.238152	0.213872	0.190664	0.168495	0.147334	0.127152	0.10792	0.0896082	0.0721902	0.0556389	0.039928	0.0250323	0.0109267	-0.00241305	-0.0150106	-0.0268892	-0.0380715	-0.0485799	-0.058436	-0.0676613	-0.0762768	-0.0843031	-0.0917606	-0.0986691	-0.105048	-0.110918	-0.116297	-0.121204	-0.125658	-0.129678	-0.133281	-0.136486	-0.139311	-0.141774	-0.143893	-0.145684	-0.147167	-0.148357	-0.149273	-0.149932	-0.15035	-0.150546	-0.15053	-0.150312	-0.1499	-0.149302	-0.148527	-0.147583	-0.146478	-0.145221	-0.14382	-0.142283	-0.140619	-0.138836	-0.136942	-0.134946	-0.132856	-0.13068	-0.128427	-0.126105	-0.123722	-0.121287	-0.118809	-0.116295	-0.113754	-0.111195	-0.108626
Txnl4a	2	-3	-3	-3	-3	-3	-3	-3	-2.99808	-2.87204	-2.74515	-2.61765	-2.48979	-2.36181	-2.23398	-2.10659	-1.97992	-1.85427	-1.72996	-1.60731	-1.48665	-1.36832	-1.25267	-1.14005	-1.03082	-0.925345	-0.823991	-0.727124	-0.634958	-0.547496	-0.464713	-0.386575	-0.313034	-0.244031	-0.179498	-0.119357	-0.063521	-0.011894	0.0356275	0.0791544	0.118804	0.154702	0.186976	0.215762	0.2412	0.263435	0.282613	0.298886	0.31241	0.323341	0.331839	0.338065	0.342182	0.344355	0.344749	0.343532	0.340869	0.336929	0.331879	0.325887	0.31912	0.311746	0.303932	0.295845	0.287651	0.279516	0.271606	0.264086	0.25712	0.250874	0.24551	0.241194	0.238089	0.236359	0.23617	0.237686	0.241073	0.246497	0.254128	0.264134	0.276688	0.291962	0.310134	0.331382	0.355889	0.383841	0.415428	0.450847	0.490297	0.533984	0.581951	0.633907	0.689516	0.748437	0.810327	0.874836	0.941608	1.01028	1.08048	1.15184	1.22397	1.16946	1.10687	1.04485	0.983698	0.923694	0.865116	0.808236	0.753323	0.700643	0.650454	0.603014	0.558578	0.51737	0.479384	0.444507	0.412626	0.383631	0.357415	0.333876	0.31291	0.29442	0.278307	0.264475	0.252831	0.243283	0.23574	0.230111	0.226308	0.224244	0.223831	0.224983	0.227616	0.231642	0.236979	0.243541	0.251245	0.260005	0.269739	0.280362	0.291789	0.303937	0.316721	0.330056	0.343857	0.358039	0.372515	0.3872	0.402007	0.416849	0.431639	0.446289	0.46071	0.474814	0.488512	0.501715	0.514333	0.526276	0.537454	0.547777	0.557154	0.565495	0.572709	0.578706	0.583396	0.586688	0.588494	0.588723	0.587287	0.584099	0.57907	0.572116	0.56315	0.552088	0.538848	0.523356	0.505634	0.485781	0.463897	0.440082	0.414436	0.38706	0.358055	0.32752	0.295557	0.262266	0.227744	0.192093	0.155409	0.117791	0.0793342	0.0401353	0.000288894	-0.0401113	-0.0809726	-0.122203	-0.163713	-0.205413	-0.247214	-0.28903	-0.330776
Timeless	2	-3	-3	-2.98073	-2.91929	-2.854	-2.78475	-2.71145	-2.63404	-2.55246	-2.46671	-2.3768	-2.2828	-2.18479	-2.08293	-1.9774	-1.86844	-1.75636	-1.6415	-1.52428	-1.40517	-1.28471	-1.16347	-1.04211	-0.921331	-0.801879	-0.684553	-0.570181	-0.459424	-0.352662	-0.250222	-0.152393	-0.0594248	0.0284731	0.11113	0.188414	0.260233	0.326531	0.387288	0.442519	0.492271	0.536623	0.575679	0.609573	0.638461	0.662521	0.681951	0.696966	0.707796	0.714683	0.717881	0.717654	0.71427	0.708005	0.699138	0.68795	0.674725	0.659743	0.643286	0.625634	0.607064	0.587848	0.568256	0.548554	0.529004	0.509863	0.491385	0.473819	0.457413	0.44241	0.429052	0.41758	0.408233	0.401252	0.396879	0.395361	0.396946	0.401892	0.410461	0.422928	0.439577	0.460708	0.486637	0.517696	0.554244	0.596661	0.645356	0.700773	0.763389	0.83372	0.912049	0.998105	1.09154	1.19199	1.29907	1.41236	1.5314	1.65569	1.78468	1.91778	2.05434	1.7489	1.66949	1.59124	1.51431	1.43885	1.36502	1.29296	1.2228	1.15468	1.08869	1.02498	0.963631	0.904744	0.84828	0.794146	0.742254	0.692518	0.644856	0.599189	0.555442	0.513542	0.47342	0.435008	0.398243	0.363063	0.329407	0.297219	0.266442	0.237025	0.208914	0.182061	0.156417	0.131935	0.108571	0.0862805	0.0650213	0.0447522	0.0254332	0.00702537	-0.0105092	-0.0272074	-0.0431054	-0.0582382	-0.0726403	-0.0863453	-0.0993862	-0.111795	-0.123604	-0.134845	-0.145546	-0.15574	-0.165455	-0.174721	-0.183567	-0.192021	-0.200111	-0.207866	-0.215313	-0.222479	-0.229391	-0.236077	-0.242562	-0.248874	-0.255039	-0.261083	-0.267031	-0.27291	-0.278745	-0.284561	-0.290384	-0.29624	-0.302153	-0.308147	-0.314248	-0.32048	-0.326848	-0.333346	-0.339967	-0.346706	-0.353555	-0.360509	-0.36756	-0.374703	-0.381931	-0.389238	-0.396617	-0.404062	-0.411567	-0.419127	-0.426734	-0.434383	-0.442067	-0.449782	-0.45752	-0.465276	-0.473044	-0.480819	-0.488594	-0.496364	-0.504124
Parg	2	-2.96689	-2.90044	-2.83289	-2.76429	-2.6947	-2.62418	-2.55278	-2.48058	-2.40765	-2.33407	-2.25992	-2.18529	-2.11028	-2.03497	-1.95948	-1.88392	-1.80839	-1.73303	-1.65794	-1.58327	-1.50914	-1.4357	-1.36309	-1.29145	-1.22093	-1.1517	-1.0839	-1.01765	-0.952951	-0.889828	-0.82829	-0.768341	-0.709985	-0.653221	-0.598046	-0.544453	-0.492431	-0.441968	-0.393048	-0.345652	-0.299758	-0.255342	-0.212378	-0.170837	-0.130687	-0.0918945	-0.0544235	-0.0182363	0.0167072	0.0504485	0.0830311	0.1145	0.144903	0.174287	0.202703	0.2302	0.256833	0.282654	0.307718	0.332082	0.3558	0.378933	0.401537	0.423673	0.445401	0.466783	0.48788	0.508755	0.529471	0.550093	0.570685	0.591313	0.612042	0.63294	0.654074	0.675513	0.697325	0.71958	0.742348	0.765701	0.789711	0.814452	0.839996	0.866419	0.893798	0.92221	0.951733	0.982448	1.01444	1.04772	1.08223	1.11787	1.15452	1.19211	1.23052	1.26966	1.30942	1.34969	1.39037	1.43134	1.37804	1.34473	1.31161	1.27874	1.24621	1.21406	1.18237	1.15119	1.1206	1.09065	1.0614	1.03292	1.00525	0.978392	0.952321	0.927003	0.90241	0.878514	0.855285	0.832697	0.810723	0.789334	0.768504	0.748208	0.728419	0.709111	0.69026	0.671839	0.653824	0.636192	0.618916	0.601973	0.58534	0.568992	0.552906	0.53706	0.521429	0.505991	0.490723	0.475603	0.460609	0.445717	0.430907	0.416157	0.401444	0.386748	0.372046	0.357319	0.342544	0.327701	0.312769	0.297728	0.282557	0.267236	0.251745	0.236065	0.220176	0.204057	0.187691	0.171058	0.154139	0.136915	0.119369	0.101482	0.0832359	0.0646134	0.0455971	0.0261699	0.00631502	-0.0139841	-0.0347437	-0.0559795	-0.0777072	-0.099942	-0.122697	-0.145962	-0.169707	-0.193906	-0.218529	-0.243548	-0.268936	-0.294665	-0.320708	-0.347037	-0.373627	-0.400451	-0.427482	-0.454695	-0.482066	-0.509567	-0.537177	-0.564869	-0.59262	-0.620406	-0.648204	-0.675992	-0.703747	-0.731447	-0.759071	-0.786596
Cdc25a	2	-3	-3	-3	-3	-3	-3	-3	-3	-2.92148	-2.79916	-2.67195	-2.54001	-2.40356	-2.26288	-2.11831	-1.97024	-1.81915	-1.66555	-1.51004	-1.35328	-1.19598	-1.03893	-0.882973	-0.728988	-0.577917	-0.430736	-0.288451	-0.151835	-0.0213024	0.102803	0.220185	0.330596	0.433836	0.529751	0.618235	0.699225	0.772703	0.838689	0.897242	0.94846	0.992471	1.02944	1.05955	1.08302	1.10009	1.11101	1.11608	1.11557	1.1098	1.09908	1.08375	1.06414	1.04057	1.01341	0.982976	0.949628	0.9137	0.875532	0.835456	0.793802	0.750892	0.707043	0.662564	0.617756	0.572914	0.528325	0.484266	0.441008	0.398816	0.357945	0.318645	0.28116	0.245727	0.212582	0.181954	0.15407	0.129158	0.107442	0.0891489	0.0745086	0.0637537	0.0571225	0.0548607	0.0572231	0.0644755	0.076897	0.0947822	0.118444	0.148213	0.184197	0.226007	0.273197	0.325318	0.381911	0.442511	0.506634	0.57378	0.64343	0.715039	0.78804	0.56186	0.528971	0.496441	0.464459	0.433208	0.402868	0.373617	0.345628	0.319071	0.294116	0.270929	0.249675	0.2305	0.213394	0.198272	0.185052	0.173654	0.164002	0.156021	0.149636	0.144775	0.141369	0.139348	0.138644	0.13919	0.140919	0.143765	0.147664	0.152551	0.158361	0.16503	0.172494	0.180688	0.189549	0.199011	0.209011	0.219483	0.230361	0.241581	0.253076	0.264779	0.276624	0.288542	0.300465	0.312325	0.324052	0.335577	0.34683	0.357739	0.368233	0.378242	0.387692	0.396512	0.40463	0.411972	0.418467	0.424041	0.428622	0.432139	0.434519	0.435691	0.435584	0.434129	0.431256	0.426897	0.420986	0.413457	0.404246	0.393291	0.380533	0.365912	0.349374	0.330865	0.310334	0.28774	0.263126	0.236601	0.208274	0.178254	0.146651	0.113575	0.0791331	0.0434342	0.00658463	-0.0313104	-0.0701469	-0.109823	-0.150237	-0.191292	-0.232891	-0.274939	-0.317345	-0.360018	-0.402871	-0.44582	-0.488782	-0.531678	-0.574428	-0.61696	-0.6592
Ruvbl1	2	-3	-3	-3	-3	-3	-3	-2.90492	-2.80122	-2.6962	-2.59001	-2.48285	-2.3749	-2.26639	-2.15753	-2.04855	-1.93971	-1.83127	-1.7235	-1.61667	-1.51109	-1.40707	-1.3049	-1.20491	-1.10743	-1.01279	-0.921335	-0.833395	-0.749182	-0.668727	-0.592034	-0.519095	-0.449893	-0.384398	-0.322569	-0.264358	-0.209705	-0.158544	-0.110797	-0.0663814	-0.0252066	0.0128247	0.0478162	0.0798769	0.109121	0.135668	0.15964	0.181165	0.200374	0.2174	0.23238	0.245452	0.256758	0.26644	0.274642	0.28151	0.287191	0.291831	0.295579	0.298584	0.300995	0.30296	0.30463	0.306153	0.307681	0.309362	0.311346	0.313784	0.316827	0.320623	0.325325	0.331085	0.338053	0.346385	0.356232	0.367752	0.3811	0.396437	0.413922	0.43372	0.455995	0.480919	0.508663	0.539405	0.573326	0.610613	0.651457	0.696056	0.744615	0.797344	0.854303	0.915232	0.979828	1.04778	1.11878	1.19249	1.26859	1.34674	1.42658	1.50775	1.58989	1.6134	1.52915	1.44586	1.36386	1.28349	1.20506	1.12888	1.05526	0.984478	0.91683	0.852591	0.792036	0.735399	0.682651	0.633639	0.588212	0.546226	0.507543	0.472027	0.439549	0.409983	0.383207	0.359101	0.33755	0.318442	0.301666	0.287115	0.274683	0.264266	0.255764	0.249075	0.244102	0.240745	0.238909	0.238498	0.239417	0.241571	0.244866	0.249208	0.254504	0.26066	0.267582	0.275177	0.283352	0.292012	0.301062	0.31041	0.319958	0.329614	0.339279	0.34886	0.358259	0.367379	0.376124	0.384395	0.392096	0.399128	0.405393	0.410794	0.415231	0.418607	0.420824	0.421784	0.421391	0.419547	0.416158	0.411127	0.40436	0.395766	0.385252	0.372728	0.358107	0.341302	0.322229	0.300814	0.277087	0.251159	0.223143	0.193151	0.161297	0.127694	0.0924539	0.0556903	0.0175146	-0.0219623	-0.06263	-0.10438	-0.147103	-0.190695	-0.235049	-0.280062	-0.325632	-0.371659	-0.418045	-0.464693	-0.511509	-0.5584	-0.605275	-0.652047	-0.698627
Cdk8	2	-3	-3	-3	-3	-3	-3	-2.9621	-2.83984	-2.71522	-2.58843	-2.4597	-2.32926	-2.1974	-2.06441	-1.93061	-1.79634	-1.66197	-1.52789	-1.39452	-1.2623	-1.13168	-1.00314	-0.877178	-0.754306	-0.635047	-0.519937	-0.409518	-0.304153	-0.203951	-0.108982	-0.0192932	0.0650876	0.144154	0.217919	0.286415	0.34969	0.407813	0.460866	0.508947	0.552167	0.590651	0.624538	0.653974	0.679118	0.700137	0.717206	0.730509	0.740234	0.746575	0.749733	0.74991	0.747313	0.74215	0.734634	0.724975	0.713386	0.700082	0.685275	0.669177	0.652001	0.633957	0.615254	0.596099	0.576699	0.557257	0.537976	0.519056	0.500695	0.48309	0.466437	0.45093	0.436762	0.424124	0.41321	0.404209	0.397315	0.39272	0.390619	0.391208	0.394685	0.401253	0.411118	0.42449	0.441585	0.462627	0.487846	0.517479	0.551775	0.590993	0.635204	0.684089	0.737277	0.794394	0.855057	0.918878	0.985457	1.05438	1.12524	1.19758	1.27096	1.24302	1.17815	1.11403	1.05095	0.98918	0.928999	0.870672	0.814455	0.760602	0.709359	0.660968	0.615668	0.573663	0.534925	0.499313	0.466691	0.436927	0.409895	0.385472	0.363537	0.343974	0.326671	0.311517	0.298403	0.287225	0.277878	0.270259	0.264269	0.259808	0.256778	0.255081	0.254621	0.255301	0.257028	0.259704	0.263236	0.267529	0.272489	0.278019	0.284026	0.290415	0.29709	0.303955	0.310915	0.317874	0.324734	0.3314	0.337773	0.343757	0.349254	0.354166	0.358394	0.361842	0.364411	0.366002	0.36652	0.365865	0.363943	0.360656	0.355909	0.349608	0.341661	0.331974	0.320458	0.307025	0.291587	0.27406	0.254363	0.232416	0.208142	0.181468	0.152325	0.120645	0.0863677	0.0494413	0.00993093	-0.0320143	-0.0762431	-0.122605	-0.170948	-0.221125	-0.272988	-0.326389	-0.381186	-0.437235	-0.494398	-0.552538	-0.61152	-0.671214	-0.731492	-0.79223	-0.853306	-0.914604	-0.97601	-1.03741	-1.09871	-1.15979	-1.22056	-1.28093	-1.3408
Rnf157	2	-2.56739	-2.53136	-2.49323	-2.45291	-2.41034	-2.36543	-2.31813	-2.26836	-2.21608	-2.16123	-2.10378	-2.0437	-1.98099	-1.91564	-1.84768	-1.77713	-1.70406	-1.62853	-1.55064	-1.47052	-1.38831	-1.30419	-1.21833	-1.13099	-1.04239	-0.952838	-0.862626	-0.772028	-0.681243	-0.590467	-0.499898	-0.409736	-0.320179	-0.231427	-0.143677	-0.0571227	0.0280453	0.11164	0.193481	0.273391	0.351203	0.426754	0.49989	0.570466	0.638344	0.703396	0.765504	0.82456	0.880465	0.93313	0.982478	1.02844	1.07096	1.10999	1.1455	1.17745	1.20584	1.23065	1.25189	1.26957	1.28371	1.29434	1.30151	1.30525	1.30562	1.30268	1.2965	1.28716	1.27473	1.25929	1.24095	1.21978	1.1959	1.1694	1.1404	1.10898	1.07528	1.0394	1.00144	0.96154	0.9198	0.876337	0.831268	0.784709	0.736772	0.687571	0.637218	0.585823	0.533495	0.480365	0.426613	0.372419	0.317953	0.263379	0.208854	0.154524	0.10053	0.0470043	-0.00593002	-0.0581562	-0.30624	-0.215684	-0.123024	-0.0288712	0.0660897	0.161099	0.255321	0.347847	0.437699	0.523837	0.605164	0.680541	0.748875	0.809712	0.862957	0.908573	0.946575	0.977031	1.00005	1.0158	1.02447	1.02629	1.02154	1.0105	0.993505	0.970883	0.942993	0.910205	0.872895	0.831449	0.78625	0.737686	0.686139	0.631984	0.575592	0.51732	0.457516	0.396515	0.334637	0.272189	0.209459	0.146723	0.0842368	0.0222432	-0.039033	-0.0993826	-0.158612	-0.216542	-0.273007	-0.327858	-0.380954	-0.432169	-0.481386	-0.528499	-0.573409	-0.616024	-0.65626	-0.694037	-0.729278	-0.761908	-0.791856	-0.819049	-0.843411	-0.864865	-0.88333	-0.898718	-0.910934	-0.919874	-0.925422	-0.927451	-0.925818	-0.920362	-0.910904	-0.897241	-0.879157	-0.85659	-0.829586	-0.798182	-0.762396	-0.722235	-0.677695	-0.628761	-0.575412	-0.517622	-0.455358	-0.388587	-0.317276	-0.241394	-0.160911	-0.0758054	0.0139375	0.108322	0.207341	0.310971	0.419172	0.531886	0.649029	0.770497	0.896155	1.02584
Zc3h15	2	-3	-2.94757	-2.86203	-2.77523	-2.68729	-2.59832	-2.50844	-2.41778	-2.32648	-2.23468	-2.14253	-2.05019	-1.95783	-1.86562	-1.77373	-1.68236	-1.59169	-1.50192	-1.41326	-1.3259	-1.24007	-1.15597	-1.07383	-0.993868	-0.916305	-0.841369	-0.769284	-0.700176	-0.63403	-0.570816	-0.510496	-0.453028	-0.398361	-0.346439	-0.297203	-0.250585	-0.206517	-0.164922	-0.125722	-0.0888332	-0.0541706	-0.021644	0.00883888	0.0373733	0.064057	0.0889899	0.112274	0.134014	0.154314	0.173282	0.191027	0.207658	0.223286	0.238023	0.251982	0.265276	0.27802	0.290328	0.302316	0.3141	0.325796	0.337521	0.349394	0.361531	0.374052	0.387076	0.400721	0.41511	0.430362	0.4466	0.463946	0.482525	0.502461	0.52388	0.54691	0.57168	0.598321	0.626965	0.657748	0.690807	0.72628	0.764311	0.805044	0.848628	0.895214	0.944958	0.99802	1.05456	1.11475	1.17863	1.24596	1.31648	1.38991	1.46597	1.54438	1.62485	1.70707	1.79075	1.87556	1.96119	1.88284	1.81106	1.73982	1.66929	1.59964	1.53107	1.46373	1.39779	1.33341	1.27077	1.21	1.15128	1.09472	1.04034	0.988068	0.93783	0.889566	0.84321	0.798703	0.755981	0.714986	0.67566	0.637943	0.601781	0.567117	0.533898	0.50207	0.47158	0.442377	0.414409	0.387627	0.361981	0.337422	0.313903	0.291375	0.269793	0.249108	0.229277	0.210253	0.191992	0.174448	0.157579	0.141339	0.125687	0.110579	0.0959711	0.0818224	0.0680903	0.0547329	0.0417086	0.0289759	0.0164936	0.00422086	-0.00788324	-0.0198592	-0.0317475	-0.0435884	-0.0554217	-0.0672875	-0.0792253	-0.0912745	-0.103475	-0.115865	-0.128483	-0.141369	-0.154561	-0.168097	-0.182015	-0.196353	-0.211148	-0.226437	-0.242257	-0.258645	-0.275636	-0.293263	-0.311525	-0.330391	-0.34983	-0.369813	-0.39031	-0.411291	-0.432725	-0.454584	-0.476837	-0.499456	-0.522411	-0.545674	-0.569215	-0.593007	-0.61702	-0.641228	-0.665602	-0.690116	-0.71474	-0.73945	-0.764218	-0.789018	-0.813823	-0.838608	-0.863348
Denr	2	-3	-3	-2.93635	-2.83291	-2.72879	-2.62415	-2.51915	-2.41397	-2.30877	-2.20376	-2.09911	-1.99503	-1.89172	-1.78937	-1.68821	-1.58845	-1.49032	-1.39403	-1.29981	-1.2079	-1.11853	-1.03193	-0.948353	-0.868031	-0.791205	-0.718117	-0.649006	-0.583976	-0.522949	-0.465826	-0.412503	-0.362872	-0.316817	-0.274218	-0.23495	-0.198886	-0.165892	-0.135832	-0.108568	-0.0839577	-0.0618563	-0.0421173	-0.0245921	-0.00913019	0.0044204	0.0162129	0.0264019	0.0351426	0.0425913	0.0489049	0.0542406	0.0587564	0.0626104	0.0659609	0.0689667	0.0717863	0.0745788	0.0775031	0.0807184	0.0843839	0.0886591	0.0937035	0.0996774	0.106741	0.115055	0.124781	0.136082	0.14912	0.164059	0.181066	0.200306	0.221949	0.246165	0.273127	0.303009	0.335989	0.372247	0.411969	0.45534	0.502552	0.553801	0.609288	0.669216	0.733797	0.803247	0.877787	0.957648	1.04306	1.13428	1.23134	1.33388	1.44149	1.55374	1.67018	1.79038	1.91387	2.04018	2.16884	2.29934	2.43117	2.33059	2.21726	2.10486	1.99369	1.88405	1.77623	1.67052	1.56721	1.46657	1.36886	1.27435	1.1833	1.09593	1.01225	0.932158	0.855552	0.782337	0.712416	0.645699	0.582096	0.521518	0.46388	0.409099	0.357093	0.307782	0.261089	0.216937	0.175252	0.135962	0.0989945	0.0642801	0.0317503	0.00133799	-0.0270227	-0.0533965	-0.0778471	-0.100437	-0.121228	-0.14028	-0.157654	-0.173408	-0.187601	-0.200291	-0.211533	-0.221386	-0.229903	-0.237142	-0.243156	-0.248	-0.251729	-0.254395	-0.256054	-0.256758	-0.25656	-0.255513	-0.25367	-0.251084	-0.247807	-0.243893	-0.239393	-0.23436	-0.228846	-0.222905	-0.216588	-0.209949	-0.203041	-0.195915	-0.188626	-0.181226	-0.173767	-0.166305	-0.158891	-0.151579	-0.144423	-0.137475	-0.13075	-0.124242	-0.117941	-0.111838	-0.105925	-0.100193	-0.0946322	-0.0892341	-0.0839897	-0.07889	-0.0739261	-0.0690888	-0.0643692	-0.0597581	-0.0552465	-0.0508254	-0.0464855	-0.0422179	-0.0380133	-0.0338627	-0.029757	-0.0256868	-0.0216432	-0.0176169	-0.0135988
Suco	2	-2.86882	-2.79244	-2.71453	-2.63512	-2.55426	-2.47201	-2.38844	-2.3036	-2.21757	-2.13043	-2.04227	-1.95317	-1.86326	-1.77261	-1.68137	-1.58964	-1.49756	-1.40526	-1.31289	-1.2206	-1.12855	-1.03691	-0.945843	-0.855532	-0.766164	-0.67793	-0.591025	-0.505596	-0.421721	-0.33947	-0.25891	-0.180104	-0.103116	-0.0280043	0.0451751	0.116368	0.185525	0.252598	0.317543	0.380317	0.440884	0.499206	0.555252	0.608994	0.660403	0.709458	0.756139	0.800427	0.84231	0.881776	0.918816	0.953425	0.985601	1.01534	1.04266	1.06754	1.09001	1.11008	1.12775	1.14304	1.15597	1.16656	1.17484	1.18082	1.18453	1.186	1.18526	1.18235	1.17729	1.17012	1.16088	1.1496	1.13633	1.1211	1.10396	1.08495	1.06411	1.04149	1.01713	0.991086	0.963396	0.934111	0.90328	0.87095	0.837171	0.801993	0.765465	0.727636	0.688558	0.64831	0.607029	0.564857	0.521936	0.478402	0.434392	0.390038	0.345469	0.300812	0.25619	0.211725	-0.0169149	0.0666199	0.150574	0.23434	0.317278	0.398726	0.477992	0.55436	0.627094	0.695437	0.758617	0.815853	0.866422	0.910143	0.947115	0.977465	1.00133	1.01889	1.03031	1.03578	1.03553	1.02976	1.01872	1.00265	0.981787	0.956397	0.92674	0.893082	0.855689	0.814832	0.77078	0.723802	0.674167	0.622139	0.56798	0.511948	0.454297	0.395275	0.335124	0.274082	0.212378	0.150237	0.0878749	0.0255018	-0.0366792	-0.0984722	-0.159688	-0.220145	-0.279668	-0.338087	-0.39524	-0.45097	-0.505126	-0.557563	-0.608139	-0.656717	-0.703165	-0.747353	-0.789154	-0.828444	-0.8651	-0.899	-0.930022	-0.958044	-0.982943	-1.00459	-1.02287	-1.03763	-1.04875	-1.05609	-1.05949	-1.0588	-1.05385	-1.04448	-1.0305	-1.01193	-0.988894	-0.961527	-0.929952	-0.894291	-0.854657	-0.811162	-0.763917	-0.71303	-0.65861	-0.600766	-0.53961	-0.475256	-0.40782	-0.337424	-0.264195	-0.188266	-0.109775	-0.0288685	0.054299	0.139565	0.226757	0.315695	0.406185	0.498026
Ppid	2	-3	-3	-3	-3	-3	-3	-2.8971	-2.78549	-2.67201	-2.55687	-2.44029	-2.32252	-2.20383	-2.0845	-1.96485	-1.84519	-1.72588	-1.60726	-1.48973	-1.37366	-1.25948	-1.14759	-1.03843	-0.932443	-0.830065	-0.731751	-0.637954	-0.548954	-0.464794	-0.385479	-0.310997	-0.241316	-0.176389	-0.116151	-0.0605246	-0.009415	0.0372836	0.0796894	0.117932	0.152151	0.182495	0.209122	0.232196	0.251888	0.268376	0.281843	0.292476	0.300465	0.306004	0.30929	0.310523	0.309902	0.307628	0.303906	0.298936	0.292922	0.286068	0.278575	0.270646	0.262482	0.254283	0.24625	0.238582	0.231478	0.225135	0.21975	0.215523	0.212649	0.211327	0.211754	0.214131	0.218658	0.225538	0.234976	0.24718	0.262361	0.280735	0.302524	0.327954	0.357257	0.390675	0.428454	0.470854	0.518141	0.570596	0.628509	0.692186	0.761945	0.838123	0.920838	1.00975	1.10444	1.2045	1.30948	1.41894	1.53239	1.64935	1.7693	1.89169	2.01596	1.96958	1.85602	1.74397	1.63383	1.52599	1.42083	1.3187	1.21994	1.12489	1.03387	0.947176	0.865109	0.787921	0.715557	0.647819	0.584518	0.525472	0.470507	0.419457	0.37216	0.328464	0.28822	0.251286	0.217525	0.186805	0.158996	0.133976	0.111623	0.0918219	0.0744582	0.0594212	0.046603	0.0358975	0.0272012	0.0204122	0.0154302	0.0121564	0.0104933	0.0103443	0.0116137	0.0142065	0.0180283	0.022985	0.0289828	0.0359279	0.0437269	0.0522859	0.061511	0.0713081	0.0815828	0.0922402	0.103185	0.114322	0.125554	0.136785	0.147917	0.158854	0.169496	0.179746	0.189503	0.19867	0.207145	0.21483	0.221623	0.227426	0.232137	0.235657	0.237887	0.238727	0.238079	0.235845	0.231927	0.226231	0.218662	0.209133	0.197657	0.184316	0.169198	0.15239	0.13398	0.114056	0.0927067	0.0700194	0.0460826	0.0209841	-0.00518878	-0.032349	-0.0604101	-0.0892865	-0.118893	-0.149146	-0.179962	-0.211259	-0.242956	-0.274972	-0.307229	-0.339649	-0.372155	-0.404672	-0.437126
Gm26825	2	-3	-3	-3	-3	-2.99884	-2.9551	-2.90644	-2.85245	-2.79271	-2.7268	-2.65431	-2.57485	-2.48809	-2.39372	-2.29149	-2.18126	-2.06296	-1.93665	-1.80251	-1.6609	-1.5123	-1.35743	-1.19715	-1.03256	-0.864931	-0.695758	-0.526708	-0.359303	-0.194696	-0.0339831	0.121789	0.271636	0.414648	0.550002	0.67697	0.794922	0.903336	1.0018	1.09	1.16774	1.23492	1.29155	1.33771	1.37361	1.39949	1.41569	1.42262	1.42072	1.41051	1.39251	1.36731	1.33549	1.29767	1.25447	1.20649	1.15437	1.0987	1.04008	0.979084	0.916279	0.852197	0.78735	0.722225	0.657282	0.592957	0.529658	0.467769	0.407651	0.349641	0.294055	0.241192	0.191333	0.144746	0.101686	0.0624034	0.0271401	-0.00386226	-0.0303602	-0.0521047	-0.068837	-0.0802845	-0.0861556	-0.086135	-0.079878	-0.0670042	-0.0470911	-0.019666	0.015802	0.0599098	0.112988	0.174719	0.244711	0.322571	0.407888	0.500224	0.599098	0.703975	0.814256	0.929267	1.04825	0.773422	0.709707	0.647231	0.586268	0.527076	0.469896	0.414956	0.362471	0.312643	0.265666	0.221723	0.180995	0.143628	0.109554	0.0786093	0.0506399	0.0255017	0.00305927	-0.0168141	-0.034238	-0.049325	-0.0621815	-0.0729086	-0.0816022	-0.0883538	-0.0932507	-0.0963769	-0.0978132	-0.0976375	-0.0959258	-0.0927515	-0.0881868	-0.0823023	-0.0751676	-0.0668515	-0.0574224	-0.0469481	-0.0354966	-0.0231361	-0.00993483	0.00403809	0.018713	0.0340195	0.0498858	0.0662394	0.0830064	0.100112	0.117478	0.135028	0.152681	0.170357	0.187972	0.205443	0.222683	0.239605	0.25612	0.272137	0.287567	0.302315	0.316288	0.329393	0.341534	0.352616	0.362543	0.37122	0.378553	0.384447	0.388808	0.391546	0.392569	0.391789	0.389122	0.384483	0.377794	0.368986	0.358085	0.345193	0.330413	0.31385	0.295612	0.275805	0.254538	0.231917	0.208051	0.183044	0.157003	0.130031	0.102231	0.0737037	0.0445466	0.0148565	-0.0152727	-0.0457494	-0.0764848	-0.107393	-0.138389	-0.169394	-0.200329	-0.231118	-0.26169
Pantr1	2	-1.90845	-1.89746	-1.88551	-1.87256	-1.85852	-1.84333	-1.82692	-1.80921	-1.79013	-1.76961	-1.74758	-1.72398	-1.69874	-1.67182	-1.64316	-1.61272	-1.58048	-1.54642	-1.51055	-1.47286	-1.43341	-1.39224	-1.34942	-1.30506	-1.25927	-1.21221	-1.16404	-1.11493	-1.06498	-1.0143	-0.963015	-0.911235	-0.859079	-0.806663	-0.754106	-0.701521	-0.649022	-0.596718	-0.544714	-0.493112	-0.442005	-0.391485	-0.341633	-0.292527	-0.244235	-0.19682	-0.150337	-0.10483	-0.06034	-0.0168971	0.0254755	0.0667626	0.106957	0.146057	0.184072	0.221016	0.256909	0.291781	0.325666	0.358605	0.390644	0.421836	0.452239	0.481916	0.510935	0.539369	0.567295	0.594794	0.621953	0.64886	0.675609	0.702299	0.729029	0.755905	0.783036	0.810533	0.838514	0.867099	0.896412	0.926582	0.957742	0.990033	1.0236	1.05858	1.09515	1.13346	1.17368	1.21599	1.26058	1.30756	1.35684	1.40832	1.46191	1.51748	1.57491	1.63407	1.69483	1.75703	1.82051	1.88512	1.78818	1.74142	1.69517	1.64943	1.60422	1.55953	1.51537	1.47175	1.42867	1.38613	1.34413	1.30269	1.2618	1.22145	1.18162	1.14232	1.10352	1.06521	1.02739	0.990037	0.953143	0.916698	0.880692	0.845114	0.809956	0.775207	0.740858	0.7069	0.673325	0.640123	0.607287	0.574809	0.542679	0.510892	0.47944	0.448315	0.41751	0.38702	0.356836	0.326953	0.297365	0.268066	0.239049	0.21031	0.181843	0.153643	0.125704	0.0980227	0.0705931	0.0434111	0.0164724	-0.0102274	-0.0366922	-0.0629259	-0.0889324	-0.114715	-0.140278	-0.165623	-0.190755	-0.215676	-0.24039	-0.264898	-0.289204	-0.31331	-0.337218	-0.360932	-0.384452	-0.407782	-0.430922	-0.453875	-0.476643	-0.499226	-0.521628	-0.543848	-0.565888	-0.587745	-0.609412	-0.630884	-0.652153	-0.673216	-0.694067	-0.714701	-0.735113	-0.755301	-0.775259	-0.794984	-0.814474	-0.833725	-0.852735	-0.871501	-0.890022	-0.908294	-0.926318	-0.944091	-0.961613	-0.978881	-0.995897	-1.01266	-1.02917	-1.04542
Atp5j	2	-3	-3	-3	-3	-3	-2.87935	-2.7581	-2.63746	-2.51756	-2.39856	-2.28061	-2.16386	-2.04846	-1.93457	-1.82233	-1.71191	-1.60345	-1.49711	-1.39305	-1.29143	-1.19239	-1.09611	-1.00272	-0.912407	-0.825311	-0.741596	-0.661417	-0.584832	-0.511765	-0.442133	-0.375849	-0.312827	-0.252977	-0.196213	-0.142445	-0.0915822	-0.0435348	0.00178874	0.0444802	0.0846319	0.122337	0.157688	0.19078	0.221705	0.25056	0.277438	0.302435	0.325647	0.347168	0.367094	0.385523	0.40255	0.418271	0.432784	0.446184	0.45857	0.470037	0.480683	0.490605	0.4999	0.508666	0.517	0.524998	0.53276	0.540382	0.547961	0.555596	0.563383	0.571422	0.579808	0.58864	0.598016	0.608033	0.61879	0.630384	0.642913	0.656476	0.671171	0.687096	0.70435	0.723031	0.743239	0.765071	0.788628	0.814009	0.841313	0.870641	0.902092	0.935766	0.971673	1.00963	1.04945	1.09091	1.13383	1.178	1.22321	1.26926	1.31595	1.36308	1.41044	1.15572	1.14994	1.14397	1.13762	1.1307	1.12301	1.11437	1.10458	1.09347	1.08082	1.06646	1.0502	1.03186	1.01146	0.989083	0.964824	0.938775	0.91103	0.88168	0.850819	0.818539	0.784932	0.75009	0.714107	0.677074	0.639083	0.600227	0.560596	0.520283	0.479379	0.437976	0.396164	0.354034	0.311678	0.269186	0.226647	0.184153	0.141793	0.0996575	0.0578352	0.0164157	-0.0245116	-0.064858	-0.104535	-0.143453	-0.181524	-0.218661	-0.254774	-0.289776	-0.323579	-0.356096	-0.387238	-0.416918	-0.44505	-0.471544	-0.496315	-0.519274	-0.540334	-0.559408	-0.576409	-0.591248	-0.603839	-0.614092	-0.621921	-0.627237	-0.629951	-0.629976	-0.627221	-0.621598	-0.613017	-0.601388	-0.58662	-0.568622	-0.547303	-0.522579	-0.494488	-0.463158	-0.428719	-0.391302	-0.351037	-0.308054	-0.262483	-0.214454	-0.164098	-0.111545	-0.0569253	-0.000370859	0.0579874	0.118018	0.179589	0.242568	0.306823	0.37222	0.438626	0.505906	0.573927	0.642554	0.711651	0.781082	0.850711
Lamtor4	2	0.337975	0.280528	0.223755	0.167819	0.112876	0.0590776	0.00656828	-0.044512	-0.0940286	-0.141851	-0.187855	-0.231917	-0.273919	-0.313747	-0.351288	-0.38643	-0.419064	-0.449081	-0.476373	-0.50083	-0.522342	-0.540794	-0.556071	-0.568054	-0.576618	-0.581632	-0.582963	-0.580589	-0.574639	-0.565247	-0.55254	-0.536641	-0.517668	-0.495736	-0.470957	-0.443441	-0.413297	-0.380635	-0.345563	-0.308192	-0.268634	-0.227001	-0.183411	-0.137982	-0.090837	-0.0421038	0.00808693	0.0595993	0.112292	0.16602	0.220631	0.275968	0.331867	0.388161	0.444674	0.501225	0.55763	0.613694	0.669222	0.724009	0.777847	0.830525	0.881825	0.931525	0.9794	1.02522	1.06876	1.10979	1.14807	1.18336	1.21544	1.24407	1.26902	1.29006	1.30697	1.31952	1.3275	1.3307	1.32893	1.32198	1.30968	1.29186	1.26835	1.23902	1.20373	1.16238	1.11486	1.0611	1.00105	0.934918	0.863404	0.787265	0.707247	0.624076	0.53846	0.451082	0.362601	0.273648	0.184824	0.0967	-0.0921098	0.021838	0.137204	0.253172	0.368869	0.483365	0.595677	0.704773	0.809578	0.908978	1.00183	1.08697	1.16331	1.23049	1.28853	1.33751	1.37755	1.40878	1.43139	1.44558	1.45161	1.44972	1.4402	1.42336	1.39952	1.36901	1.33218	1.28939	1.24101	1.18741	1.12897	1.06606	0.999073	0.928384	0.85437	0.777403	0.697851	0.616075	0.532428	0.447252	0.360883	0.273642	0.185841	0.0977779	0.0097392	-0.0780028	-0.165189	-0.251575	-0.336929	-0.421034	-0.503686	-0.584695	-0.663885	-0.741091	-0.816161	-0.888955	-0.959343	-1.02721	-1.09243	-1.15493	-1.21459	-1.27134	-1.32508	-1.37576	-1.42328	-1.46759	-1.50861	-1.54626	-1.58049	-1.61122	-1.63837	-1.66187	-1.68161	-1.69751	-1.70947	-1.71757	-1.72196	-1.72284	-1.72034	-1.71461	-1.7058	-1.69403	-1.67943	-1.66212	-1.64222	-1.61984	-1.59509	-1.56808	-1.53894	-1.50778	-1.4747	-1.43985	-1.40333	-1.36528	-1.32583	-1.28512	-1.2433	-1.20051	-1.15693	-1.11271
Mapkap1	2	-3	-3	-3	-3	-3	-2.9439	-2.84744	-2.74836	-2.64676	-2.54278	-2.43656	-2.32828	-2.21813	-2.10633	-1.99311	-1.87873	-1.76347	-1.64764	-1.53155	-1.41556	-1.30002	-1.18532	-1.07185	-0.960035	-0.850297	-0.743079	-0.638827	-0.537866	-0.440334	-0.346339	-0.255978	-0.169328	-0.0864519	-0.00739751	0.067802	0.139128	0.206575	0.27015	0.329875	0.385782	0.437913	0.486324	0.531078	0.572249	0.609919	0.644179	0.675127	0.702867	0.727511	0.749176	0.767984	0.784061	0.79754	0.808554	0.817243	0.823745	0.828205	0.830768	0.83158	0.830789	0.828544	0.824996	0.820293	0.814586	0.808026	0.800761	0.792944	0.784721	0.776243	0.767657	0.759111	0.750751	0.742725	0.735178	0.728255	0.7221	0.716859	0.712677	0.709696	0.708064	0.707923	0.709422	0.712707	0.717927	0.725232	0.734775	0.746711	0.761197	0.778395	0.798349	0.820858	0.845693	0.872622	0.901413	0.93183	0.963635	0.996588	1.03044	1.06495	1.09987	0.911228	0.911307	0.911221	0.910804	0.909891	0.908316	0.905913	0.90252	0.89797	0.892102	0.884753	0.875763	0.864989	0.852436	0.838179	0.822295	0.80486	0.785952	0.765649	0.744027	0.721166	0.697142	0.672033	0.645915	0.618865	0.59096	0.562274	0.532882	0.502859	0.472276	0.441207	0.409722	0.377893	0.345787	0.313474	0.28102	0.248492	0.215954	0.183469	0.151101	0.118911	0.0869586	0.0553035	0.0240035	-0.00688442	-0.0373044	-0.0672018	-0.0965225	-0.125214	-0.153224	-0.180501	-0.206996	-0.232658	-0.257439	-0.28129	-0.304164	-0.326013	-0.34679	-0.366448	-0.384941	-0.402222	-0.418245	-0.432963	-0.446328	-0.458295	-0.468815	-0.477839	-0.485319	-0.491205	-0.495444	-0.497987	-0.498778	-0.497763	-0.494885	-0.490092	-0.483398	-0.474873	-0.464585	-0.452602	-0.438989	-0.423813	-0.407138	-0.389031	-0.369556	-0.348778	-0.326762	-0.303574	-0.279281	-0.253948	-0.227644	-0.200436	-0.172395	-0.143591	-0.114096	-0.0839818	-0.0533236	-0.0221968	0.00932136	0.0411524	0.0732161
Rcor2	2	-3	-3	-3	-2.99437	-2.94019	-2.88281	-2.82213	-2.7581	-2.69067	-2.61979	-2.54547	-2.46772	-2.38658	-2.30212	-2.21447	-2.12376	-2.03018	-1.93397	-1.83539	-1.73476	-1.63245	-1.52886	-1.42447	-1.31977	-1.21531	-1.11169	-1.00953	-0.909343	-0.811451	-0.716136	-0.62366	-0.534264	-0.448165	-0.365552	-0.286592	-0.211424	-0.140164	-0.0728998	-0.00969392	0.0494146	0.104411	0.155304	0.202125	0.244923	0.28377	0.318756	0.349985	0.377581	0.401679	0.422428	0.439988	0.454529	0.46623	0.475279	0.481868	0.486196	0.488466	0.488884	0.487657	0.484998	0.481116	0.476223	0.470531	0.46425	0.457591	0.450763	0.443973	0.437429	0.431335	0.425896	0.421316	0.417798	0.415546	0.414764	0.415656	0.418429	0.423294	0.430462	0.440153	0.452588	0.467999	0.486623	0.508709	0.534515	0.564315	0.598395	0.63706	0.680633	0.729459	0.7837	0.843115	0.907407	0.97627	1.04938	1.12641	1.207	1.29078	1.37733	1.46624	1.55704	1.47628	1.402	1.32897	1.25746	1.18772	1.12	1.05453	0.991544	0.93124	0.873823	0.819485	0.768411	0.720754	0.67645	0.635337	0.597259	0.56207	0.529632	0.49981	0.472481	0.447523	0.424822	0.404267	0.385754	0.369181	0.354449	0.341465	0.330136	0.320374	0.312092	0.305206	0.299632	0.295291	0.292101	0.289984	0.288864	0.288662	0.289302	0.290709	0.292808	0.295522	0.298778	0.302499	0.30661	0.311036	0.315702	0.320531	0.325447	0.330374	0.335234	0.339951	0.344446	0.348643	0.352463	0.355827	0.358658	0.360877	0.362406	0.363166	0.363081	0.362072	0.360062	0.356977	0.35274	0.347279	0.34052	0.332392	0.322826	0.311755	0.299115	0.284841	0.268875	0.251159	0.231641	0.210275	0.187104	0.162231	0.135764	0.107809	0.0784717	0.0478584	0.0160734	-0.0167798	-0.0505991	-0.0852843	-0.120737	-0.15686	-0.19356	-0.230745	-0.268325	-0.306213	-0.344326	-0.382582	-0.420902	-0.459211	-0.497435	-0.535505	-0.573353	-0.610915	-0.64813
Arhgef25	2	0.0482161	0.0270196	0.00599533	-0.0147405	-0.0350729	-0.0548878	-0.0740725	-0.0925151	-0.110105	-0.126731	-0.142285	-0.156657	-0.169738	-0.181421	-0.191597	-0.200157	-0.206993	-0.211993	-0.215048	-0.216046	-0.214873	-0.211414	-0.205551	-0.197165	-0.186132	-0.172327	-0.155622	-0.136002	-0.113598	-0.0885548	-0.061013	-0.0311151	0.000996208	0.0351776	0.0712845	0.10917	0.148687	0.189683	0.232006	0.275498	0.320002	0.365353	0.411386	0.457931	0.504814	0.55186	0.598885	0.645707	0.692137	0.737984	0.783052	0.827144	0.870057	0.911589	0.951532	0.989679	1.02582	1.05974	1.09122	1.12007	1.14605	1.16896	1.18859	1.20472	1.21715	1.22567	1.23009	1.23019	1.2258	1.21673	1.2028	1.18383	1.15967	1.13015	1.09515	1.05452	1.00816	0.955948	0.897802	0.833648	0.763429	0.687105	0.604658	0.516088	0.421417	0.320691	0.213979	0.101374	-0.017004	-0.14076	-0.268994	-0.400772	-0.535191	-0.671391	-0.808552	-0.945899	-1.08271	-1.2183	-1.35205	-1.48338	-1.5571	-1.41782	-1.27572	-1.13142	-0.985596	-0.838978	-0.692357	-0.546578	-0.402539	-0.261189	-0.123522	0.00942934	0.136664	0.257712	0.372395	0.48056	0.582085	0.676874	0.764857	0.845987	0.920243	0.987625	1.04816	1.10187	1.14884	1.18914	1.22287	1.25013	1.27104	1.28576	1.29443	1.29722	1.29429	1.28582	1.27202	1.25307	1.22918	1.20056	1.16743	1.13	1.0885	1.04314	0.994169	0.941799	0.886262	0.827785	0.766597	0.702922	0.636984	0.569006	0.499204	0.427795	0.35499	0.280996	0.206016	0.130247	0.0538831	-0.0228887	-0.0998866	-0.176934	-0.253861	-0.330503	-0.406701	-0.482304	-0.557165	-0.631144	-0.704107	-0.775926	-0.846478	-0.915646	-0.98332	-1.04939	-1.11376	-1.17633	-1.23702	-1.29584	-1.35288	-1.40822	-1.46196	-1.51417	-1.56494	-1.61433	-1.66243	-1.7093	-1.75502	-1.79965	-1.84326	-1.88591	-1.92766	-1.96858	-2.00872	-2.04814	-2.08689	-2.12503	-2.1626	-2.19967	-2.23627	-2.27246	-2.30828	-2.34378
Uqcc2	2	-2.69666	-2.6267	-2.5559	-2.48431	-2.41199	-2.33899	-2.26538	-2.19121	-2.11657	-2.04151	-1.96611	-1.89044	-1.81459	-1.73862	-1.66263	-1.58669	-1.5109	-1.43533	-1.3601	-1.28528	-1.21096	-1.13726	-1.06426	-0.992059	-0.920765	-0.850476	-0.781294	-0.713289	-0.646484	-0.580901	-0.516558	-0.453471	-0.391658	-0.331131	-0.271905	-0.213991	-0.157399	-0.10214	-0.0482207	0.00435128	0.0555702	0.105431	0.153931	0.201066	0.246834	0.291236	0.334272	0.375941	0.416247	0.455192	0.492779	0.529013	0.563899	0.597443	0.629651	0.66053	0.690089	0.718335	0.745279	0.770929	0.795295	0.818389	0.840222	0.860805	0.880151	0.898272	0.915181	0.930892	0.94542	0.958777	0.97098	0.982042	0.99198	1.00081	1.00854	1.0152	1.0208	1.02536	1.02889	1.03141	1.03293	1.03349	1.03309	1.03175	1.02949	1.02633	1.02229	1.01738	1.01163	1.00507	0.997772	0.989812	0.981264	0.972204	0.962705	0.952844	0.942695	0.932331	0.921827	0.911257	0.781266	0.813567	0.845639	0.877179	0.907879	0.93743	0.965519	0.991833	1.01606	1.03787	1.05696	1.07301	1.08574	1.09509	1.10117	1.10406	1.10385	1.10064	1.09452	1.08558	1.07393	1.05967	1.04289	1.0237	1.0022	0.978496	0.952684	0.924873	0.895165	0.863665	0.830477	0.795705	0.759453	0.721824	0.682922	0.642848	0.601705	0.559593	0.516614	0.472867	0.42845	0.383461	0.337996	0.292152	0.246022	0.199699	0.153276	0.106842	0.0604867	0.0142984	-0.0316368	-0.0772336	-0.122408	-0.167079	-0.211164	-0.254583	-0.29726	-0.339115	-0.380074	-0.420062	-0.459005	-0.496831	-0.533468	-0.568846	-0.602895	-0.635546	-0.666731	-0.696382	-0.724431	-0.750811	-0.775456	-0.798299	-0.819272	-0.838308	-0.855345	-0.870406	-0.883578	-0.894944	-0.904591	-0.912599	-0.919052	-0.924029	-0.927611	-0.929877	-0.930904	-0.930771	-0.929555	-0.927332	-0.92418	-0.920176	-0.915394	-0.909912	-0.903807	-0.897154	-0.89003	-0.882512	-0.874676	-0.8666	-0.858361	-0.850037
Uba6	2	-3	-3	-3	-3	-2.99214	-2.91014	-2.82452	-2.73527	-2.64241	-2.54596	-2.446	-2.34261	-2.23591	-2.12604	-2.01319	-1.89757	-1.77944	-1.65908	-1.53681	-1.41301	-1.28806	-1.16243	-1.03657	-0.911012	-0.786296	-0.663002	-0.541737	-0.422988	-0.307053	-0.1942	-0.0846818	0.02127	0.123441	0.221638	0.315685	0.405429	0.490738	0.571498	0.647617	0.719023	0.785663	0.847504	0.904531	0.956747	1.00417	1.04684	1.08482	1.11815	1.14694	1.17126	1.19124	1.20698	1.21861	1.22627	1.2301	1.23026	1.2269	1.22018	1.21029	1.19738	1.18163	1.16323	1.14235	1.11916	1.09387	1.06663	1.03764	1.00706	0.975091	0.941892	0.907638	0.8725	0.836645	0.800236	0.763433	0.726393	0.689269	0.65221	0.615362	0.578867	0.542863	0.507484	0.472863	0.439128	0.406402	0.37481	0.34447	0.315499	0.288013	0.262045	0.237468	0.214138	0.191914	0.170657	0.150234	0.13051	0.111355	0.0926398	0.0742382	0.0560249	-0.28628	-0.21449	-0.142037	-0.0693732	0.00302401	0.0746501	0.144975	0.213443	0.279479	0.342483	0.401842	0.456925	0.507146	0.552319	0.592479	0.627675	0.657977	0.683471	0.704257	0.72045	0.732177	0.739578	0.742804	0.742013	0.737374	0.729061	0.717255	0.702144	0.683917	0.662768	0.638892	0.612487	0.58375	0.552879	0.52007	0.485518	0.449415	0.411953	0.373318	0.333693	0.293259	0.25219	0.210658	0.168829	0.126866	0.0849235	0.0431552	0.00170782	-0.0392764	-0.0796598	-0.119309	-0.158096	-0.195897	-0.23259	-0.268059	-0.30219	-0.334874	-0.366003	-0.395471	-0.423174	-0.449011	-0.472881	-0.494682	-0.514313	-0.531673	-0.546659	-0.559167	-0.569088	-0.576312	-0.580724	-0.582205	-0.58063	-0.575867	-0.567776	-0.556222	-0.541201	-0.522814	-0.501158	-0.476325	-0.448403	-0.417478	-0.383632	-0.346947	-0.307505	-0.265386	-0.220671	-0.173445	-0.123792	-0.0717997	-0.0175603	0.0388317	0.0972764	0.157669	0.2199	0.283853	0.349405	0.416426	0.484779	0.55432	0.624896
Ddx23	2	-3	-3	-3	-3	-3	-3	-3	-3	-2.94325	-2.82647	-2.70471	-2.57809	-2.4468	-2.31107	-2.17121	-2.02757	-1.88059	-1.73076	-1.57865	-1.42491	-1.27024	-1.11542	-0.9613	-0.80879	-0.658853	-0.512508	-0.370806	-0.234571	-0.104262	0.0197364	0.137086	0.247502	0.350749	0.446643	0.535051	0.615887	0.689116	0.754745	0.812826	0.863452	0.906755	0.9429	0.972086	0.994542	1.01052	1.0203	1.02419	1.02249	1.01554	1.00368	0.987261	0.966643	0.942189	0.914264	0.883234	0.849465	0.813317	0.775148	0.735311	0.69415	0.652004	0.609203	0.56607	0.522917	0.480049	0.437762	0.396342	0.356069	0.317214	0.280041	0.244807	0.211765	0.181161	0.153242	0.128247	0.106419	0.0879997	0.0732325	0.0623657	0.0556531	0.0533565	0.0557474	0.0631098	0.0757425	0.093962	0.118105	0.148533	0.185633	0.229823	0.281275	0.339612	0.404388	0.47515	0.551432	0.63275	0.718597	0.808435	0.901697	0.997777	1.09603	0.849445	0.798368	0.747882	0.698154	0.649345	0.601612	0.555106	0.509974	0.466358	0.424395	0.384221	0.345967	0.309747	0.275551	0.243314	0.212972	0.184464	0.157731	0.132716	0.109366	0.0876282	0.0674526	0.0487906	0.0315956	0.0158226	0.00142796	-0.0116304	-0.0233934	-0.0339005	-0.0431902	-0.0512997	-0.0582655	-0.064123	-0.0689067	-0.0726504	-0.0753871	-0.0771493	-0.0779687	-0.0778766	-0.0769038	-0.0750806	-0.0724369	-0.0690023	-0.0648062	-0.0598777	-0.0542456	-0.0479387	-0.0409855	-0.0334145	-0.0252544	-0.0165334	-0.0072802	0.00247679	0.0127089	0.0233874	0.0344835	0.0459681	0.0578119	0.0699857	0.0824597	0.0952041	0.108189	0.121383	0.134757	0.148278	0.161917	0.17564	0.189418	0.203216	0.217002	0.230744	0.244409	0.257962	0.271371	0.284601	0.297644	0.310507	0.323196	0.335719	0.348084	0.360299	0.372371	0.384308	0.396118	0.407809	0.41939	0.430869	0.442253	0.453551	0.464772	0.475924	0.487016	0.498056	0.509054	0.520017	0.530955	0.541877	0.552791	0.563707	0.574634
Clasp1	2	-3	-3	-3	-3	-3	-3	-3	-2.9313	-2.82665	-2.71876	-2.60775	-2.49376	-2.37696	-2.25753	-2.13571	-2.01175	-1.88593	-1.75857	-1.63002	-1.50067	-1.37091	-1.2412	-1.112	-0.983818	-0.857174	-0.732617	-0.610714	-0.491906	-0.376438	-0.264527	-0.156371	-0.0521527	0.0479664	0.143841	0.235346	0.322372	0.40483	0.48265	0.555776	0.624171	0.687817	0.746709	0.800858	0.850292	0.895051	0.93519	0.970776	1.00189	1.02862	1.05106	1.06933	1.08356	1.09385	1.10035	1.10321	1.10256	1.09856	1.09137	1.08114	1.06804	1.05224	1.0339	1.01319	0.990274	0.965333	0.938532	0.910038	0.88002	0.848644	0.816075	0.782475	0.748005	0.712823	0.677084	0.64094	0.604542	0.568036	0.531565	0.49527	0.459288	0.423755	0.388801	0.354555	0.321144	0.28869	0.257315	0.227137	0.198274	0.170839	0.144869	0.120243	0.0968209	0.0744688	0.053053	0.0324428	0.012509	-0.00687521	-0.0258353	-0.0444951	-0.0629765	-0.316245	-0.257449	-0.198333	-0.1392	-0.0803681	-0.0221646	0.0350701	0.0909846	0.145217	0.197395	0.247139	0.29406	0.337799	0.378248	0.415438	0.449403	0.480187	0.507839	0.532417	0.553982	0.5726	0.588346	0.601296	0.611531	0.619138	0.624205	0.626825	0.627094	0.625108	0.620968	0.614776	0.606635	0.596651	0.584928	0.571573	0.556693	0.540395	0.522787	0.503975	0.484066	0.463166	0.44138	0.418813	0.395568	0.371747	0.347451	0.322781	0.297835	0.272709	0.247499	0.2223	0.197203	0.172301	0.147683	0.123436	0.0996491	0.0764063	0.0537922	0.0318901	0.0107818	-0.00945146	-0.0287296	-0.0469732	-0.0641033	-0.0800416	-0.0947098	-0.10803	-0.119924	-0.130313	-0.139119	-0.146262	-0.151661	-0.155235	-0.1569	-0.156578	-0.154279	-0.150077	-0.144047	-0.136265	-0.126801	-0.115728	-0.103117	-0.0890367	-0.0735584	-0.0567512	-0.0386849	-0.0194293	0.000945509	0.0223688	0.0447695	0.0680755	0.092214	0.117111	0.142693	0.168882	0.195602	0.222774	0.250319	0.278154	0.306198
mt-Cytb	2	2.11132	1.95754	1.8041	1.65126	1.4993	1.34848	1.19908	1.05136	0.905592	0.762047	0.62099	0.48269	0.347414	0.215428	0.0869992	-0.0376076	-0.158127	-0.274293	-0.385842	-0.492508	-0.594028	-0.690138	-0.780573	-0.86507	-0.943365	-1.01519	-1.0803	-1.13859	-1.19024	-1.23542	-1.2743	-1.30705	-1.33386	-1.35488	-1.3703	-1.38028	-1.385	-1.38463	-1.37934	-1.3693	-1.35469	-1.33566	-1.3124	-1.28507	-1.25385	-1.21889	-1.18038	-1.13848	-1.09337	-1.04521	-0.994169	-0.940422	-0.884138	-0.825487	-0.764639	-0.701764	-0.637032	-0.570615	-0.502683	-0.433407	-0.362957	-0.291505	-0.219223	-0.14628	-0.0728498	0.000896762	0.0747877	0.148651	0.222314	0.295605	0.368352	0.440381	0.51152	0.581596	0.650435	0.717866	0.783714	0.847806	0.909969	0.970028	1.02781	1.08314	1.13585	1.18577	1.23271	1.2765	1.31698	1.35396	1.38728	1.41691	1.44316	1.46637	1.48686	1.50499	1.52108	1.53549	1.54853	1.56057	1.57192	1.58294	1.65378	1.62853	1.60314	1.57747	1.55138	1.52473	1.49738	1.46919	1.44001	1.40971	1.37816	1.34519	1.31071	1.2747	1.23724	1.1984	1.15824	1.11684	1.07427	1.03059	0.985872	0.940192	0.893615	0.846211	0.798048	0.749197	0.699727	0.649705	0.599203	0.548289	0.497031	0.4455	0.393763	0.34189	0.289951	0.238013	0.186146	0.134418	0.0828983	0.0316556	-0.0192417	-0.0697248	-0.119725	-0.169174	-0.218004	-0.266145	-0.31353	-0.360089	-0.405756	-0.45046	-0.494135	-0.536712	-0.578122	-0.618298	-0.657171	-0.694674	-0.730737	-0.765294	-0.798276	-0.829614	-0.859241	-0.887089	-0.91309	-0.937175	-0.959277	-0.979327	-0.997258	-1.013	-1.02649	-1.03765	-1.04642	-1.05273	-1.05651	-1.05769	-1.05621	-1.05211	-1.04548	-1.03643	-1.02507	-1.0115	-0.995827	-0.978154	-0.958587	-0.937231	-0.91419	-0.889569	-0.863473	-0.836007	-0.807276	-0.777384	-0.746437	-0.714539	-0.681796	-0.648312	-0.614193	-0.579543	-0.544468	-0.509074	-0.473464	-0.437745
Acta2	2	-0.912027	-0.91001	-0.907956	-0.905832	-0.903605	-0.901242	-0.898707	-0.895968	-0.892988	-0.889733	-0.886167	-0.882253	-0.877954	-0.873232	-0.868047	-0.862358	-0.856125	-0.849304	-0.84185	-0.833716	-0.824854	-0.815213	-0.804738	-0.793373	-0.78106	-0.767734	-0.75333	-0.737808	-0.721164	-0.7034	-0.684512	-0.664502	-0.643365	-0.621102	-0.597712	-0.573193	-0.547547	-0.520774	-0.492877	-0.46386	-0.433729	-0.40249	-0.370154	-0.336733	-0.30224	-0.266694	-0.230113	-0.192521	-0.153944	-0.114413	-0.0739599	-0.0326227	0.00955792	0.0525369	0.0962653	0.14069	0.185754	0.231395	0.277548	0.324142	0.371104	0.418356	0.465815	0.513395	0.561006	0.608554	0.655943	0.703071	0.749835	0.796128	0.841841	0.886862	0.931076	0.974369	1.01662	1.05772	1.09753	1.13595	1.17284	1.20809	1.24157	1.27317	1.30277	1.33023	1.35546	1.37832	1.39872	1.41653	1.43164	1.44407	1.45401	1.4617	1.46738	1.4713	1.47371	1.47485	1.47499	1.47437	1.47325	1.47187	1.32704	1.35057	1.37379	1.39624	1.4175	1.4371	1.4546	1.46953	1.48144	1.48986	1.49435	1.49444	1.48975	1.48025	1.46609	1.44744	1.42449	1.39741	1.36641	1.33168	1.29345	1.25191	1.2073	1.15982	1.10971	1.0572	1.0025	0.945845	0.88746	0.827567	0.766388	0.704138	0.64103	0.577271	0.513062	0.448597	0.384064	0.319642	0.2555	0.191801	0.128697	0.0663284	0.00482865	-0.055681	-0.115089	-0.173296	-0.23021	-0.285752	-0.339852	-0.39245	-0.443496	-0.492948	-0.540775	-0.586951	-0.63146	-0.674293	-0.715448	-0.754926	-0.792737	-0.828895	-0.863417	-0.896325	-0.927642	-0.957396	-0.985616	-1.01233	-1.03758	-1.06138	-1.08378	-1.1048	-1.12448	-1.14284	-1.15991	-1.17573	-1.19032	-1.20375	-1.2161	-1.22745	-1.23788	-1.24745	-1.25624	-1.26431	-1.2717	-1.27847	-1.28467	-1.29034	-1.29554	-1.3003	-1.30465	-1.30865	-1.31233	-1.31571	-1.31885	-1.32176	-1.32448	-1.32704	-1.32948	-1.33182	-1.33409	-1.33633
Coa3	2	-3	-3	-3	-3	-3	-3	-2.99021	-2.87338	-2.75649	-2.63968	-2.5231	-2.40692	-2.29129	-2.17639	-2.06238	-1.94943	-1.83773	-1.72745	-1.61877	-1.51188	-1.40696	-1.30421	-1.20381	-1.10596	-1.01085	-0.918678	-0.829636	-0.743827	-0.661232	-0.581819	-0.505552	-0.432392	-0.362298	-0.295225	-0.231124	-0.169947	-0.111639	-0.0561467	-0.00341108	0.046627	0.0940292	0.138859	0.181182	0.221066	0.258578	0.293789	0.32677	0.357595	0.386337	0.413071	0.437873	0.46082	0.481991	0.501463	0.519317	0.535631	0.550488	0.563967	0.576151	0.587122	0.596962	0.605754	0.613581	0.620526	0.626674	0.632106	0.636909	0.641165	0.644959	0.648374	0.651496	0.654409	0.657196	0.659943	0.662734	0.665654	0.668787	0.672217	0.67603	0.68031	0.685142	0.690612	0.696803	0.703803	0.711695	0.720565	0.730501	0.741587	0.75391	0.767495	0.782245	0.798046	0.814785	0.832347	0.850618	0.869484	0.888831	0.908543	0.928504	0.9486	0.861556	0.856809	0.852004	0.847085	0.841994	0.836674	0.831065	0.825112	0.818757	0.811942	0.80461	0.796704	0.788173	0.779015	0.769252	0.758905	0.747998	0.736551	0.724587	0.712127	0.699195	0.685812	0.671999	0.65778	0.643175	0.628207	0.612897	0.597268	0.581341	0.565138	0.54868	0.53199	0.515088	0.497996	0.480736	0.46333	0.445797	0.428161	0.410441	0.39266	0.374837	0.356995	0.339153	0.321334	0.303557	0.285844	0.268214	0.25069	0.23329	0.216036	0.198949	0.182047	0.165352	0.148884	0.132663	0.116709	0.101042	0.0856824	0.0706495	0.0559634	0.041644	0.0277111	0.0141845	0.00108382	-0.0115711	-0.0237607	-0.0354652	-0.0466651	-0.0573406	-0.0674722	-0.0770402	-0.0860249	-0.0944068	-0.102166	-0.109285	-0.11577	-0.121647	-0.126942	-0.131679	-0.135886	-0.139587	-0.142808	-0.145575	-0.147912	-0.149846	-0.151401	-0.152602	-0.153476	-0.154048	-0.154341	-0.154383	-0.154198	-0.153811	-0.153248	-0.152533	-0.151692	-0.15075	-0.149732	-0.148664	-0.147571
Ndufab1	2	-3	-3	-3	-3	-3	-2.98421	-2.85299	-2.72161	-2.5903	-2.45929	-2.32883	-2.19916	-2.07054	-1.94324	-1.81751	-1.69364	-1.57189	-1.45256	-1.33593	-1.22228	-1.11191	-1.00512	-0.9022	-0.803452	-0.709175	-0.619668	-0.535227	-0.455982	-0.381842	-0.312692	-0.24841	-0.188867	-0.133928	-0.0834519	-0.0372918	0.00470328	0.0426893	0.0768261	0.107277	0.13421	0.157793	0.178201	0.195606	0.210188	0.222124	0.231594	0.23878	0.243865	0.247032	0.248465	0.24835	0.246871	0.244213	0.240562	0.236104	0.231024	0.225508	0.219739	0.213905	0.208188	0.202775	0.197849	0.193594	0.190195	0.187836	0.186701	0.186974	0.188839	0.192483	0.19809	0.205847	0.215941	0.228561	0.243896	0.262137	0.283478	0.308114	0.336242	0.368064	0.403782	0.443602	0.487736	0.536398	0.589805	0.648182	0.711757	0.780765	0.855444	0.936041	1.02259	1.11469	1.21188	1.31369	1.41964	1.52926	1.64205	1.75752	1.87514	1.99441	2.11479	1.96559	1.87041	1.77588	1.68232	1.59002	1.49926	1.41034	1.32352	1.23909	1.15732	1.07848	1.00283	0.930613	0.86183	0.796387	0.734187	0.675138	0.619145	0.566118	0.515969	0.468609	0.423954	0.38192	0.342422	0.305381	0.270716	0.238349	0.208201	0.180196	0.154259	0.130314	0.108289	0.0881107	0.0697064	0.053005	0.0379358	0.0244287	0.0124143	0.00182328	-0.00741278	-0.0153621	-0.0220925	-0.0276716	-0.0321664	-0.0356441	-0.0381713	-0.0398146	-0.0406404	-0.0407152	-0.040105	-0.0388761	-0.0370945	-0.0348264	-0.0321378	-0.0290948	-0.0257634	-0.0222099	-0.0185004	-0.014701	-0.0108781	-0.00709792	-0.00342688	6.86241e-05	0.00332215	0.0062672	0.00883726	0.0109658	0.0125863	0.0136322	0.0140371	0.0137344	0.012658	0.0107414	0.00791853	0.00412749	-0.000636184	-0.00633387	-0.0129258	-0.0203721	-0.028633	-0.0376684	-0.0474385	-0.0579033	-0.0690227	-0.0807569	-0.093066	-0.10591	-0.119249	-0.133044	-0.147254	-0.161841	-0.176764	-0.191984	-0.207462	-0.22316	-0.239036	-0.255054	-0.271173	-0.287356	-0.303563
Eif4g1	2	-3	-3	-3	-3	-3	-3	-3	-2.87276	-2.71678	-2.55939	-2.40095	-2.24181	-2.08235	-1.92297	-1.76408	-1.6061	-1.4495	-1.29471	-1.14221	-0.992474	-0.845993	-0.703258	-0.564768	-0.431026	-0.302536	-0.179804	-0.0633263	0.0466033	0.149978	0.246828	0.337202	0.421167	0.498804	0.570211	0.635498	0.694788	0.748216	0.795928	0.838078	0.87483	0.906358	0.932841	0.954465	0.971421	0.983907	0.992125	0.996281	0.996584	0.993245	0.98648	0.976505	0.963537	0.947797	0.929503	0.908875	0.886135	0.861501	0.835194	0.80743	0.77843	0.748407	0.717578	0.686156	0.654353	0.622379	0.590443	0.55875	0.527508	0.496917	0.467181	0.438499	0.411069	0.38509	0.360756	0.338264	0.317807	0.299581	0.283779	0.270595	0.260225	0.252864	0.24871	0.247961	0.250821	0.257492	0.268182	0.283104	0.302473	0.32651	0.355249	0.388335	0.42537	0.46595	0.509672	0.556129	0.604908	0.655595	0.707768	0.760999	0.814857	0.68305	0.652607	0.622406	0.592625	0.563443	0.535034	0.507575	0.481239	0.456198	0.432624	0.410688	0.390561	0.372392	0.356177	0.341833	0.329279	0.318435	0.309222	0.301561	0.295374	0.290583	0.287113	0.284886	0.283827	0.28386	0.28491	0.286901	0.289759	0.293408	0.297774	0.302783	0.308358	0.314425	0.32091	0.327737	0.334831	0.342117	0.34952	0.356963	0.364372	0.37167	0.378781	0.385628	0.392137	0.39823	0.40383	0.408862	0.413247	0.416911	0.419776	0.421765	0.422803	0.422812	0.421716	0.419441	0.41591	0.411048	0.404781	0.397034	0.387734	0.376808	0.364184	0.349791	0.333558	0.315416	0.295298	0.273136	0.248865	0.222421	0.193742	0.162767	0.129438	0.093698	0.0554921	0.0147753	-0.0283993	-0.0739053	-0.121615	-0.171399	-0.223131	-0.276682	-0.331927	-0.388739	-0.446994	-0.506567	-0.567335	-0.629178	-0.691976	-0.755609	-0.819963	-0.884921	-0.950372	-1.0162	-1.08231	-1.14858	-1.21491	-1.2812	-1.34736	-1.41327	-1.47885
Mdm4	2	-3	-3	-3	-3	-3	-2.96288	-2.84879	-2.73272	-2.61481	-2.4952	-2.37406	-2.25158	-2.12793	-2.00333	-1.878	-1.75218	-1.6261	-1.50005	-1.3743	-1.24913	-1.12485	-1.00179	-0.880263	-0.760614	-0.643191	-0.528352	-0.41646	-0.307779	-0.202429	-0.100512	-0.002121	0.092659	0.183752	0.271093	0.354621	0.434288	0.510051	0.581879	0.649745	0.713632	0.773532	0.829441	0.881366	0.929318	0.973316	1.01339	1.04956	1.08187	1.11037	1.13511	1.15613	1.1735	1.18727	1.19753	1.20434	1.20777	1.20791	1.20483	1.19863	1.1894	1.17721	1.16217	1.14437	1.12391	1.10088	1.07539	1.04753	1.01741	0.985129	0.95079	0.914495	0.876346	0.836448	0.794902	0.75181	0.707274	0.661395	0.614271	0.566003	0.516688	0.466423	0.415302	0.36342	0.310868	0.257739	0.204121	0.1501	0.0957644	0.0411964	-0.0135298	-0.0683585	-0.123237	-0.178115	-0.232941	-0.287668	-0.342247	-0.396631	-0.450777	-0.50464	-0.558176	-0.740609	-0.654465	-0.567811	-0.481137	-0.394954	-0.309794	-0.226208	-0.144769	-0.0660654	0.00929612	0.0806962	0.147504	0.209132	0.265421	0.316434	0.362249	0.402958	0.438665	0.469483	0.49554	0.51697	0.533918	0.546537	0.554985	0.559429	0.560042	0.556999	0.550481	0.540674	0.527765	0.511942	0.493399	0.472326	0.448918	0.423367	0.395867	0.366609	0.335785	0.303584	0.270193	0.235799	0.200585	0.164733	0.128419	0.0918217	0.0551122	0.0184611	-0.0179645	-0.0540001	-0.0894843	-0.124258	-0.158166	-0.191053	-0.222768	-0.253163	-0.282089	-0.3094	-0.334953	-0.358603	-0.380207	-0.399624	-0.416709	-0.43132	-0.443312	-0.45254	-0.458854	-0.462106	-0.46214	-0.4588	-0.451923	-0.441342	-0.426884	-0.408368	-0.385609	-0.358422	-0.326798	-0.290856	-0.250715	-0.206493	-0.158302	-0.106255	-0.0504652	0.00895738	0.0718999	0.138249	0.207889	0.280702	0.356568	0.435361	0.516952	0.601209	0.687992	0.777157	0.868555	0.962027	1.05741	1.15453	1.25322	1.35329	1.45453
Zcchc11	2	-2.60746	-2.55792	-2.50697	-2.45461	-2.40083	-2.34566	-2.28908	-2.23113	-2.17182	-2.11116	-2.04919	-1.98594	-1.92144	-1.85573	-1.78885	-1.72086	-1.65182	-1.58178	-1.5108	-1.43896	-1.36634	-1.29302	-1.21907	-1.1446	-1.0697	-0.994468	-0.919013	-0.843433	-0.767813	-0.692243	-0.61681	-0.541608	-0.466729	-0.392267	-0.318319	-0.244981	-0.172352	-0.100531	-0.0296164	0.0402914	0.109092	0.176686	0.242973	0.307853	0.371227	0.432996	0.493062	0.551328	0.607699	0.662081	0.714379	0.764503	0.812364	0.857873	0.900946	0.941498	0.97945	1.01472	1.04724	1.07693	1.10372	1.12755	1.14835	1.16607	1.18064	1.19202	1.20015	1.20499	1.2065	1.20464	1.19939	1.19071	1.17859	1.163	1.14393	1.12138	1.09534	1.06582	1.03283	0.996379	0.956493	0.913198	0.866529	0.816524	0.763232	0.706706	0.647005	0.584196	0.518355	0.44967	0.378549	0.305414	0.230679	0.154742	0.0779884	0.000786737	-0.07651	-0.153566	-0.230062	-0.305699	-0.377195	-0.29055	-0.202782	-0.114328	-0.0256563	0.0627349	0.15032	0.236548	0.32084	0.402596	0.481197	0.556004	0.626412	0.692184	0.753279	0.809674	0.86136	0.908345	0.950651	0.988313	1.02138	1.0499	1.07397	1.09364	1.10902	1.1202	1.1273	1.13042	1.12968	1.12522	1.11717	1.10567	1.09085	1.07286	1.05186	1.02798	1.00139	0.972243	0.940688	0.906884	0.870987	0.833153	0.793536	0.752293	0.709574	0.665531	0.620313	0.574068	0.526938	0.479066	0.43059	0.381644	0.332362	0.282871	0.233295	0.183757	0.134373	0.0852569	0.0365182	-0.0117373	-0.0594074	-0.106394	-0.152602	-0.197941	-0.242323	-0.285664	-0.327884	-0.368902	-0.408646	-0.447042	-0.484019	-0.519511	-0.55345	-0.585772	-0.616421	-0.64542	-0.672855	-0.69881	-0.723365	-0.746598	-0.768584	-0.789398	-0.809111	-0.827792	-0.84551	-0.86233	-0.878318	-0.893537	-0.90805	-0.921917	-0.935198	-0.947952	-0.960239	-0.972114	-0.983635	-0.994857	-1.00583	-1.01662	-1.02728	-1.03785
Ppp1r10	2	-3	-3	-3	-3	-3	-3	-3	-3	-2.94832	-2.83334	-2.71646	-2.59787	-2.47778	-2.35642	-2.23404	-2.11091	-1.98732	-1.86358	-1.74002	-1.61698	-1.49483	-1.37396	-1.25475	-1.13763	-1.02303	-0.911371	-0.803114	-0.69857	-0.597861	-0.501083	-0.408317	-0.319629	-0.23507	-0.154679	-0.0784798	-0.00648197	0.0613167	0.124931	0.184388	0.239726	0.290993	0.338251	0.381567	0.42102	0.456698	0.488695	0.517114	0.542063	0.563659	0.582023	0.59728	0.609562	0.619004	0.625745	0.629927	0.631693	0.631192	0.628571	0.623981	0.617574	0.6095	0.599914	0.588967	0.576812	0.563603	0.54949	0.534625	0.519158	0.503239	0.487017	0.470639	0.454252	0.438	0.422027	0.406477	0.391492	0.377211	0.363776	0.351326	0.339999	0.329935	0.32127	0.314144	0.308695	0.305063	0.303387	0.303809	0.306472	0.31152	0.318989	0.328691	0.340411	0.353933	0.369045	0.385529	0.40317	0.421749	0.441047	0.460843	0.480914	0.368552	0.367735	0.366938	0.366183	0.365491	0.364883	0.364379	0.364001	0.363769	0.363704	0.363828	0.36416	0.36472	0.365506	0.366508	0.367713	0.369113	0.370694	0.372447	0.37436	0.376423	0.378624	0.380953	0.383398	0.385948	0.388593	0.391321	0.394122	0.396984	0.399896	0.402848	0.405828	0.408824	0.411827	0.414824	0.417805	0.420758	0.423673	0.426537	0.429341	0.432071	0.434719	0.437271	0.439717	0.442046	0.444246	0.446306	0.448214	0.44996	0.451532	0.452919	0.45411	0.455092	0.455856	0.456389	0.456681	0.456719	0.456494	0.455994	0.455207	0.454123	0.45273	0.451018	0.448975	0.446591	0.443854	0.440755	0.437281	0.433422	0.429169	0.424509	0.419433	0.413931	0.407991	0.401606	0.394781	0.387536	0.379889	0.371858	0.363464	0.354725	0.345659	0.336286	0.326624	0.316691	0.306507	0.29609	0.285458	0.27463	0.263624	0.252459	0.241152	0.229722	0.218186	0.206563	0.19487	0.183125	0.171345	0.159549	0.147753
Psmb2	2	-3	-3	-2.91285	-2.8235	-2.73413	-2.64482	-2.55569	-2.46684	-2.37836	-2.29037	-2.20296	-2.11624	-2.03032	-1.94531	-1.86132	-1.77845	-1.69682	-1.61654	-1.53772	-1.46047	-1.38491	-1.31115	-1.2393	-1.16949	-1.10183	-1.03642	-0.9734	-0.912794	-0.854549	-0.798602	-0.744887	-0.693337	-0.643884	-0.596459	-0.550994	-0.507416	-0.465656	-0.42564	-0.387296	-0.350551	-0.315331	-0.281561	-0.249165	-0.218069	-0.188196	-0.15947	-0.131814	-0.105149	-0.0794001	-0.0544876	-0.0303338	-0.00685996	0.0160126	0.038363	0.0602704	0.0818145	0.103075	0.124131	0.145064	0.165954	0.186881	0.207925	0.229168	0.250691	0.272576	0.294902	0.317753	0.34121	0.365355	0.390271	0.41604	0.442745	0.47047	0.499298	0.529312	0.560598	0.593239	0.627321	0.662929	0.70015	0.739069	0.779774	0.822351	0.86689	0.913479	0.962208	1.01317	1.06644	1.12214	1.18024	1.24057	1.30294	1.36712	1.43291	1.5001	1.56849	1.63786	1.708	1.77869	1.84972	1.71004	1.66067	1.61141	1.56229	1.51336	1.46465	1.41622	1.3681	1.32033	1.27296	1.22603	1.17957	1.13363	1.08823	1.04338	0.999083	0.955362	0.912226	0.869686	0.827753	0.786439	0.745756	0.705714	0.666326	0.627603	0.589557	0.552197	0.515537	0.479587	0.444358	0.409862	0.37611	0.343114	0.310883	0.27943	0.248766	0.218902	0.189849	0.161619	0.134222	0.107669	0.0819733	0.0571444	0.0331941	0.0101336	-0.0120258	-0.0332726	-0.0535957	-0.0729834	-0.0914244	-0.108907	-0.12542	-0.140952	-0.15549	-0.169024	-0.181542	-0.19303	-0.203479	-0.212875	-0.221207	-0.228463	-0.234629	-0.239694	-0.243646	-0.246472	-0.248159	-0.248694	-0.248065	-0.246258	-0.243261	-0.239061	-0.233643	-0.226994	-0.219101	-0.209952	-0.19957	-0.188002	-0.175296	-0.161501	-0.146663	-0.130832	-0.114056	-0.0963817	-0.0778582	-0.0585333	-0.0384552	-0.0176723	0.00376718	0.0258148	0.048422	0.0715403	0.0951208	0.119115	0.143473	0.168147	0.193087	0.218244	0.243568	0.26901	0.29452
Tmeff1	2	-1.92811	-1.90749	-1.88582	-1.86307	-1.8392	-1.81419	-1.78799	-1.76058	-1.73194	-1.70205	-1.67088	-1.63841	-1.60465	-1.56957	-1.53319	-1.49549	-1.4565	-1.41623	-1.3747	-1.33194	-1.28799	-1.24291	-1.19674	-1.14955	-1.10141	-1.05241	-1.00263	-0.952164	-0.90106	-0.849376	-0.797171	-0.744505	-0.691441	-0.63804	-0.584367	-0.530488	-0.476468	-0.422374	-0.368273	-0.31423	-0.260313	-0.206589	-0.153123	-0.0999809	-0.047227	0.00507516	0.056863	0.108075	0.158652	0.208536	0.257669	0.305997	0.353467	0.400028	0.445631	0.490228	0.533776	0.576231	0.617553	0.657704	0.696648	0.734353	0.770786	0.805919	0.839727	0.872184	0.90327	0.932964	0.961251	0.988114	1.01354	1.03753	1.06006	1.08113	1.10073	1.11887	1.13555	1.15076	1.16452	1.17682	1.18768	1.1971	1.20509	1.21168	1.21686	1.22066	1.2231	1.22419	1.22395	1.22243	1.21975	1.21602	1.21136	1.2059	1.19974	1.19301	1.18583	1.17831	1.17058	1.16274	0.994031	1.03026	1.06638	1.10196	1.13652	1.16961	1.20073	1.2294	1.2551	1.27733	1.29559	1.30936	1.31819	1.32203	1.321	1.31525	1.30497	1.29032	1.2715	1.24872	1.22217	1.19207	1.15866	1.12215	1.08277	1.04075	0.996326	0.949718	0.901156	0.850863	0.79906	0.745959	0.691772	0.6367	0.58094	0.524679	0.4681	0.411374	0.354664	0.298127	0.241908	0.186144	0.130964	0.0764871	0.0228227	-0.0299272	-0.0816694	-0.132319	-0.181799	-0.230041	-0.276981	-0.322565	-0.366744	-0.409475	-0.450719	-0.490445	-0.528625	-0.565234	-0.600252	-0.633662	-0.665448	-0.695598	-0.724101	-0.750946	-0.776124	-0.799626	-0.821441	-0.841559	-0.859968	-0.876653	-0.891599	-0.904787	-0.916193	-0.925791	-0.933555	-0.939527	-0.943797	-0.946449	-0.947561	-0.947207	-0.945456	-0.942372	-0.938018	-0.932453	-0.925735	-0.917919	-0.909061	-0.899214	-0.888433	-0.876772	-0.864287	-0.851033	-0.837069	-0.822453	-0.807246	-0.791513	-0.775318	-0.758729	-0.741819	-0.724661
Xrcc6	2	-3	-3	-3	-3	-3	-3	-3	-3	-2.90575	-2.78259	-2.65459	-2.52193	-2.38481	-2.24351	-2.09836	-1.94977	-1.79817	-1.64411	-1.48816	-1.33099	-1.1733	-1.01588	-0.859582	-0.705289	-0.553951	-0.406558	-0.264129	-0.127449	0.00306469	0.127065	0.244253	0.354379	0.457244	0.552695	0.640626	0.72098	0.793741	0.858937	0.916635	0.96694	1.00999	1.04597	1.07506	1.09751	1.11356	1.12348	1.12758	1.12616	1.11955	1.10807	1.09206	1.07189	1.04789	1.02042	0.989847	0.956513	0.920774	0.882979	0.84347	0.802585	0.760656	0.718006	0.674953	0.631805	0.588862	0.546418	0.504756	0.464154	0.424882	0.387203	0.351374	0.317647	0.286269	0.257484	0.231534	0.208659	0.1891	0.173098	0.160899	0.152754	0.148917	0.149656	0.155245	0.165973	0.182145	0.20408	0.232123	0.26664	0.308021	0.356415	0.411434	0.472619	0.539509	0.611628	0.688488	0.769576	0.854358	0.94227	1.03272	1.12507	0.825313	0.788339	0.751653	0.715331	0.679448	0.644079	0.609294	0.575165	0.541759	0.509145	0.477388	0.446553	0.416698	0.387828	0.359926	0.332973	0.306954	0.281851	0.257649	0.234331	0.211883	0.19029	0.169537	0.149611	0.130499	0.112187	0.0946632	0.0779149	0.0619305	0.0466984	0.0322075	0.018447	0.00540643	-0.00692428	-0.018555	-0.0294952	-0.0397542	-0.0493408	-0.0582637	-0.0665314	-0.0741519	-0.081133	-0.0874825	-0.0932076	-0.0983155	-0.102813	-0.106707	-0.110004	-0.11271	-0.114831	-0.116373	-0.117342	-0.117743	-0.117582	-0.116863	-0.115592	-0.113773	-0.111411	-0.108511	-0.105077	-0.101112	-0.0966218	-0.0916094	-0.0860788	-0.0800336	-0.0734774	-0.0664136	-0.0588454	-0.0507761	-0.0422088	-0.0331464	-0.0235918	-0.0135479	-0.00301731	0.00799684	0.0194846	0.0314307	0.0438199	0.0566367	0.0698657	0.0834914	0.097498	0.11187	0.126591	0.141646	0.157018	0.172691	0.188648	0.204874	0.22135	0.238061	0.254989	0.272117	0.289428	0.306903	0.324524	0.342274	0.360135	0.378086	0.396111
Zc3h13	2	-2.84167	-2.78299	-2.72258	-2.66046	-2.59666	-2.53122	-2.46418	-2.3956	-2.32555	-2.25409	-2.18131	-2.1073	-2.03216	-1.95601	-1.87896	-1.80115	-1.72272	-1.64382	-1.56462	-1.48528	-1.40599	-1.32693	-1.24831	-1.17034	-1.09322	-1.01718	-0.942445	-0.869177	-0.797449	-0.72732	-0.658843	-0.592063	-0.527023	-0.463757	-0.402295	-0.342658	-0.284866	-0.22893	-0.174857	-0.122648	-0.0723014	-0.0238079	0.0228451	0.0676746	0.110702	0.151953	0.191456	0.229246	0.265357	0.299831	0.332709	0.364038	0.393866	0.422244	0.449226	0.474868	0.499228	0.522365	0.544341	0.56522	0.585066	0.603945	0.621926	0.639078	0.655469	0.671171	0.686256	0.700797	0.714867	0.728541	0.741893	0.754999	0.767936	0.780779	0.793607	0.806498	0.819529	0.83278	0.846331	0.860263	0.874655	0.889589	0.905149	0.921416	0.938476	0.956414	0.975314	0.995266	1.01636	1.03862	1.06197	1.08633	1.11159	1.13766	1.16445	1.19185	1.21976	1.2481	1.27674	1.30559	1.2364	1.21985	1.2033	1.18672	1.17009	1.15337	1.13654	1.11956	1.10241	1.08506	1.06747	1.04963	1.0315	1.01309	0.994392	0.97542	0.956177	0.936672	0.916909	0.896894	0.876634	0.856136	0.835404	0.814446	0.793266	0.771872	0.75027	0.728465	0.706463	0.684271	0.661894	0.639338	0.616609	0.593714	0.570658	0.547447	0.524086	0.500582	0.47694	0.453166	0.429265	0.405244	0.381108	0.356862	0.332512	0.308064	0.283523	0.258893	0.234182	0.209393	0.184533	0.159606	0.134617	0.109573	0.0844771	0.0593352	0.034152	0.00893255	-0.0163183	-0.0415959	-0.0668952	-0.0922118	-0.117541	-0.142878	-0.168218	-0.193558	-0.218892	-0.244216	-0.269526	-0.294817	-0.320086	-0.345329	-0.370541	-0.395718	-0.420856	-0.445952	-0.471001	-0.496	-0.520944	-0.54583	-0.570654	-0.595412	-0.6201	-0.644716	-0.669256	-0.693716	-0.718092	-0.742383	-0.766583	-0.790691	-0.814703	-0.838616	-0.862428	-0.886134	-0.909733	-0.933222	-0.956598	-0.979858	-1.003	-1.02602
Supt3	2	-3	-3	-3	-3	-2.97106	-2.85443	-2.73542	-2.61414	-2.49074	-2.3654	-2.2383	-2.10963	-1.97963	-1.84852	-1.71657	-1.58404	-1.45125	-1.3185	-1.18613	-1.05449	-0.923939	-0.794873	-0.66769	-0.542804	-0.420645	-0.301653	-0.186274	-0.0748263	0.0325612	0.135785	0.234755	0.329393	0.419637	0.505435	0.586748	0.663551	0.735831	0.803584	0.866822	0.925564	0.979842	1.0297	1.07518	1.11635	1.15328	1.18605	1.21473	1.23943	1.26024	1.27727	1.29062	1.30042	1.30679	1.30984	1.30972	1.30654	1.30046	1.2916	1.2801	1.26611	1.24977	1.23122	1.2106	1.18807	1.16376	1.13783	1.1104	1.08164	1.05167	1.02064	0.988687	0.955953	0.922571	0.888677	0.854402	0.819879	0.785235	0.750598	0.716092	0.681841	0.647966	0.614585	0.581816	0.549774	0.518574	0.488326	0.459142	0.431132	0.404402	0.378989	0.354786	0.33167	0.30952	0.288215	0.267638	0.247671	0.2282	0.209108	0.190284	0.171615	0.00411584	0.0558841	0.107634	0.158996	0.209589	0.259026	0.306907	0.352828	0.396377	0.437135	0.474677	0.508579	0.538449	0.564214	0.585959	0.603778	0.617772	0.628047	0.634715	0.637895	0.637707	0.634279	0.62774	0.618222	0.605862	0.590796	0.573164	0.553107	0.530766	0.506285	0.479806	0.451472	0.421424	0.389804	0.356754	0.322412	0.286918	0.250407	0.213014	0.174873	0.136115	0.096868	0.057259	0.0174122	-0.0225504	-0.0625092	-0.102347	-0.141949	-0.181204	-0.22	-0.25823	-0.295789	-0.332573	-0.368482	-0.403414	-0.437274	-0.469965	-0.501392	-0.531461	-0.560082	-0.587163	-0.612613	-0.636343	-0.658262	-0.678282	-0.696311	-0.712261	-0.726038	-0.737551	-0.746707	-0.753409	-0.757559	-0.759058	-0.757802	-0.753692	-0.746747	-0.737069	-0.724759	-0.709919	-0.692646	-0.673037	-0.651187	-0.627192	-0.601146	-0.573142	-0.543275	-0.51164	-0.478332	-0.443449	-0.407087	-0.369347	-0.330328	-0.290135	-0.248871	-0.206644	-0.163563	-0.119741	-0.0752928	-0.0303347	0.0150124
Cand1	2	-3	-3	-3	-3	-3	-3	-3	-2.94512	-2.82931	-2.711	-2.59038	-2.46762	-2.34294	-2.2166	-2.08885	-1.95998	-1.83029	-1.70014	-1.56986	-1.43985	-1.3105	-1.18223	-1.05548	-0.930715	-0.808396	-0.689015	-0.573064	-0.460903	-0.352686	-0.248542	-0.14858	-0.0528928	0.0384424	0.125365	0.20783	0.285806	0.35928	0.428251	0.492731	0.552746	0.608335	0.659548	0.706448	0.749105	0.787603	0.822033	0.852495	0.879096	0.901953	0.921188	0.936927	0.949307	0.958463	0.964541	0.967686	0.968048	0.965781	0.961038	0.953978	0.944758	0.933538	0.920477	0.905737	0.889478	0.87186	0.853042	0.833183	0.812441	0.790974	0.768935	0.74648	0.723761	0.700929	0.678133	0.655521	0.633239	0.611431	0.590242	0.569812	0.550281	0.53179	0.514476	0.498477	0.48393	0.470971	0.459737	0.450364	0.442991	0.437755	0.434689	0.433619	0.434344	0.436666	0.440385	0.445304	0.451225	0.457951	0.465283	0.473023	0.480971	0.223965	0.258679	0.29331	0.327614	0.361346	0.394253	0.426081	0.456571	0.485461	0.512487	0.537383	0.559881	0.579738	0.596913	0.61147	0.623473	0.632993	0.6401	0.644869	0.647377	0.6477	0.645921	0.642119	0.636379	0.628784	0.61942	0.608373	0.595729	0.581575	0.566	0.54909	0.530934	0.511618	0.491231	0.469858	0.447588	0.424506	0.400697	0.376246	0.351238	0.325754	0.299878	0.27369	0.247271	0.220701	0.194056	0.167416	0.140855	0.114449	0.0882712	0.0623956	0.0368938	0.0118367	-0.0127056	-0.036664	-0.0599701	-0.0825565	-0.104356	-0.125304	-0.145333	-0.164378	-0.182376	-0.199262	-0.214971	-0.229439	-0.242603	-0.254399	-0.264761	-0.273624	-0.280924	-0.286594	-0.290566	-0.292774	-0.293146	-0.291619	-0.288206	-0.282976	-0.276004	-0.267358	-0.257108	-0.245324	-0.232074	-0.217426	-0.201448	-0.184208	-0.165773	-0.146212	-0.125593	-0.103985	-0.0814574	-0.0580796	-0.0339225	-0.00905743	0.0164434	0.0425067	0.0690584	0.0960233	0.123325	0.150886	0.178628
Limd2	2	-2.32134	-2.27543	-2.22923	-2.18275	-2.13602	-2.08905	-2.04185	-1.99443	-1.94683	-1.89905	-1.8511	-1.80302	-1.75482	-1.70651	-1.65812	-1.60967	-1.56117	-1.51264	-1.46411	-1.4156	-1.36712	-1.31871	-1.27038	-1.22215	-1.17404	-1.12609	-1.07831	-1.03071	-0.983311	-0.936116	-0.889132	-0.842367	-0.795828	-0.749522	-0.703457	-0.65764	-0.612078	-0.566778	-0.521747	-0.476992	-0.43252	-0.388337	-0.344451	-0.300867	-0.257593	-0.214635	-0.172	-0.129694	-0.0877223	-0.0460926	-0.00481039	0.0361181	0.0766868	0.11689	0.156721	0.196175	0.235246	0.273928	0.312215	0.350103	0.387585	0.424656	0.461311	0.497544	0.533351	0.568726	0.603664	0.638161	0.67221	0.705808	0.73895	0.771631	0.803846	0.835591	0.866861	0.897652	0.927959	0.957778	0.987105	1.01594	1.04427	1.07209	1.09941	1.12622	1.15251	1.17827	1.20352	1.22824	1.25243	1.27609	1.29929	1.32206	1.34445	1.36652	1.3883	1.40986	1.43124	1.4525	1.47368	1.49483	1.45543	1.4401	1.42468	1.40909	1.39325	1.37706	1.36043	1.34327	1.3255	1.30702	1.28775	1.2676	1.2465	1.22443	1.20144	1.17757	1.15284	1.1273	1.10098	1.07392	1.04614	1.0177	0.988615	0.958931	0.928681	0.8979	0.866622	0.834883	0.802718	0.770159	0.737243	0.704002	0.670471	0.636682	0.60267	0.568468	0.534107	0.49962	0.465041	0.4304	0.395729	0.36106	0.326423	0.29185	0.257371	0.223015	0.188814	0.154795	0.12099	0.0874251	0.0541306	0.0211343	-0.0115358	-0.0438519	-0.0757868	-0.107313	-0.138405	-0.169034	-0.199176	-0.228804	-0.257892	-0.286415	-0.314348	-0.341665	-0.368342	-0.394354	-0.419676	-0.444285	-0.468156	-0.491265	-0.513589	-0.535102	-0.555783	-0.575606	-0.594552	-0.612631	-0.62988	-0.646338	-0.662039	-0.677021	-0.69132	-0.704971	-0.71801	-0.730472	-0.742392	-0.753804	-0.764744	-0.775244	-0.785341	-0.795066	-0.804455	-0.813541	-0.822357	-0.830936	-0.839313	-0.847519	-0.855589	-0.863554	-0.871448	-0.879304
Plxnb2	2	-3	-3	-3	-3	-3	-2.92052	-2.82315	-2.72252	-2.61871	-2.51183	-2.40201	-2.28941	-2.17421	-2.05662	-1.93688	-1.81527	-1.69207	-1.5676	-1.44223	-1.31633	-1.1903	-1.06459	-0.939634	-0.815921	-0.693945	-0.574221	-0.457275	-0.343514	-0.233156	-0.126394	-0.0234006	0.0756666	0.170669	0.261483	0.348006	0.430148	0.507838	0.581021	0.649657	0.71372	0.773201	0.828103	0.878443	0.92425	0.965567	1.00245	1.03495	1.06316	1.08715	1.10701	1.12285	1.13478	1.1429	1.14733	1.14822	1.14567	1.13984	1.13085	1.11886	1.104	1.08642	1.06628	1.04371	1.01889	0.991943	0.963038	0.932322	0.899945	0.866058	0.830809	0.794346	0.756813	0.718355	0.679113	0.639226	0.59883	0.558059	0.517044	0.475914	0.434794	0.393808	0.353074	0.312709	0.272829	0.233544	0.194962	0.157191	0.120332	0.0844871	0.0496965	0.0158815	-0.0170493	-0.0491851	-0.0806132	-0.111419	-0.141687	-0.171499	-0.200935	-0.230075	-0.258997	-0.487862	-0.425089	-0.361838	-0.298347	-0.234867	-0.17166	-0.108996	-0.0471554	0.0135703	0.0728818	0.130471	0.186024	0.23924	0.290006	0.338304	0.38412	0.427445	0.468276	0.50661	0.542453	0.575812	0.606697	0.635125	0.661113	0.684684	0.705863	0.724677	0.741158	0.755339	0.767257	0.776952	0.784463	0.789835	0.793112	0.794343	0.793576	0.790862	0.786253	0.779803	0.771566	0.761599	0.749958	0.736701	0.721887	0.705574	0.687822	0.668691	0.648242	0.626535	0.603631	0.579591	0.554474	0.528343	0.501256	0.473275	0.444458	0.414865	0.384555	0.353585	0.322013	0.289896	0.25729	0.22425	0.190831	0.157087	0.12307	0.0888316	0.0544236	0.0198956	-0.0147033	-0.0493251	-0.0839229	-0.118451	-0.152863	-0.187118	-0.221197	-0.255099	-0.288824	-0.32237	-0.355739	-0.388928	-0.421939	-0.454769	-0.48742	-0.519891	-0.552181	-0.58429	-0.616217	-0.647964	-0.679528	-0.710911	-0.742112	-0.773131	-0.803967	-0.834621	-0.865092	-0.895381	-0.925487	-0.955411	-0.985151
Cited2	2	0.267925	0.184427	0.103047	0.0239878	-0.0525715	-0.126471	-0.197573	-0.265756	-0.330916	-0.392965	-0.451827	-0.507439	-0.559747	-0.608705	-0.654274	-0.696416	-0.735098	-0.770284	-0.801939	-0.830022	-0.854484	-0.875271	-0.892315	-0.905536	-0.914839	-0.920109	-0.921214	-0.918137	-0.911019	-0.899995	-0.885177	-0.866664	-0.84454	-0.818879	-0.789746	-0.757199	-0.721292	-0.68208	-0.639613	-0.593948	-0.545145	-0.493268	-0.438392	-0.380601	-0.319992	-0.256673	-0.190771	-0.122427	-0.0518019	0.020924	0.0955498	0.171853	0.249589	0.328488	0.408261	0.488594	0.569147	0.649564	0.729462	0.808439	0.886076	0.961934	1.03556	1.10649	1.17423	1.23832	1.29825	1.35352	1.40365	1.44814	1.48651	1.51829	1.54302	1.56027	1.56962	1.57068	1.56311	1.54658	1.52083	1.48564	1.44083	1.38629	1.32198	1.24791	1.1642	1.07101	0.968612	0.857364	0.737715	0.610596	0.477735	0.340891	0.201724	0.0617816	-0.0775251	-0.214927	-0.349309	-0.479709	-0.605325	-0.725502	-0.748839	-0.626932	-0.499329	-0.366677	-0.229784	-0.0896181	0.0526898	0.195848	0.338415	0.478808	0.615324	0.746155	0.869519	0.984433	1.09039	1.18698	1.27389	1.35089	1.41783	1.47466	1.52137	1.55804	1.58482	1.6019	1.60952	1.60797	1.59761	1.57879	1.55192	1.51745	1.47581	1.42749	1.37298	1.31279	1.24741	1.17737	1.10317	1.02533	0.944355	0.860733	0.774952	0.68748	0.598767	0.509249	0.419336	0.329419	0.239864	0.151013	0.0631827	-0.023337	-0.108281	-0.191411	-0.272513	-0.351398	-0.427902	-0.501883	-0.57322	-0.641813	-0.707581	-0.77046	-0.8304	-0.887367	-0.941336	-0.992296	-1.04024	-1.08517	-1.12709	-1.16602	-1.20196	-1.23492	-1.26491	-1.29194	-1.316	-1.3371	-1.35522	-1.37047	-1.38303	-1.39309	-1.40079	-1.40627	-1.40967	-1.41109	-1.41066	-1.40847	-1.40461	-1.39919	-1.39227	-1.38396	-1.37433	-1.36346	-1.35144	-1.33834	-1.32425	-1.30926	-1.29345	-1.27691	-1.25974	-1.24205	-1.22392	-1.20548
Igf1	2	-1.00071	-0.999202	-0.997613	-0.995864	-0.993879	-0.991576	-0.988876	-0.985697	-0.98196	-0.977579	-0.972472	-0.966552	-0.959731	-0.951919	-0.943022	-0.932944	-0.921583	-0.908836	-0.894593	-0.878737	-0.861147	-0.841695	-0.820244	-0.79665	-0.770758	-0.742403	-0.711412	-0.677696	-0.641287	-0.602229	-0.560569	-0.51636	-0.469661	-0.420538	-0.369067	-0.315332	-0.25943	-0.201466	-0.14156	-0.0798439	-0.0164624	0.0484264	0.114651	0.182026	0.250354	0.319424	0.389011	0.45888	0.528784	0.598467	0.66766	0.736088	0.803467	0.869506	0.933909	0.996374	1.0566	1.11427	1.16908	1.22073	1.26889	1.31326	1.35355	1.38943	1.42063	1.44684	1.46779	1.48319	1.49278	1.49631	1.49353	1.48422	1.46815	1.44515	1.41502	1.37763	1.33285	1.28057	1.22075	1.15335	1.07838	0.995911	0.90605	0.808967	0.704891	0.594124	0.477039	0.354093	0.225829	0.093162	-0.0423847	-0.179265	-0.316006	-0.451237	-0.583703	-0.712291	-0.836042	-0.95416	-1.06602	-1.17117	-1.2298	-1.12079	-1.00409	-0.880151	-0.749654	-0.613475	-0.472698	-0.328596	-0.182615	-0.036347	0.108498	0.250124	0.386758	0.517323	0.64117	0.757758	0.86665	0.967495	1.06003	1.14407	1.2195	1.28625	1.34432	1.39377	1.43467	1.46716	1.49139	1.50756	1.51588	1.5166	1.50998	1.4963	1.47587	1.44898	1.41597	1.37718	1.33295	1.28364	1.22962	1.17124	1.10889	1.04293	0.973756	0.901729	0.827229	0.75063	0.672299	0.592599	0.511882	0.430495	0.348771	0.267034	0.18559	0.104734	0.0247428	-0.0541241	-0.131625	-0.207538	-0.281659	-0.353805	-0.423813	-0.491538	-0.556856	-0.619661	-0.679864	-0.737392	-0.792191	-0.844217	-0.893441	-0.939844	-0.983417	-1.02416	-1.06207	-1.09716	-1.12945	-1.15907	-1.18622	-1.21109	-1.23385	-1.25466	-1.27367	-1.29102	-1.30684	-1.32126	-1.33438	-1.34631	-1.35716	-1.36701	-1.37596	-1.3841	-1.39151	-1.39828	-1.40446	-1.41015	-1.41542	-1.42033	-1.42497	-1.42938	-1.43365	-1.43784
Mid1	2	-2.71548	-2.68714	-2.65647	-2.62334	-2.5876	-2.54911	-2.50772	-2.4633	-2.41573	-2.36487	-2.31063	-2.25292	-2.19166	-2.12681	-2.05835	-1.9863	-1.91069	-1.83162	-1.74922	-1.66365	-1.57516	-1.48402	-1.39057	-1.29519	-1.19833	-1.10051	-1.00227	-0.904114	-0.806387	-0.709425	-0.613557	-0.5191	-0.426359	-0.335623	-0.247166	-0.16124	-0.0780781	0.0021073	0.0791277	0.152818	0.223035	0.289661	0.352603	0.411788	0.46717	0.518724	0.566445	0.610351	0.650479	0.686885	0.719642	0.74884	0.774582	0.796989	0.816189	0.832326	0.845551	0.856024	0.863913	0.869394	0.872644	0.87385	0.873197	0.870875	0.867077	0.861993	0.855819	0.848745	0.840964	0.832668	0.824046	0.815287	0.806578	0.798104	0.790049	0.782596	0.775927	0.770221	0.765661	0.762425	0.760695	0.760652	0.762482	0.766371	0.772508	0.781089	0.792315	0.806393	0.823538	0.84383	0.867065	0.893005	0.921408	0.952031	0.984625	1.01894	1.0547	1.09166	1.12952	1.168	0.858037	0.871332	0.884471	0.897254	0.909481	0.920946	0.931445	0.940769	0.948712	0.955065	0.95962	0.96217	0.962532	0.960687	0.956698	0.950634	0.942565	0.932563	0.920705	0.907067	0.891726	0.874763	0.856257	0.83629	0.814943	0.792298	0.768437	0.743441	0.717391	0.690368	0.66245	0.633718	0.604247	0.574115	0.543397	0.512166	0.480493	0.448449	0.416103	0.383521	0.350768	0.317906	0.284997	0.252099	0.21927	0.186565	0.154037	0.121736	0.0897123	0.0580131	0.0266837	-0.00423214	-0.0346926	-0.0646574	-0.0940881	-0.122948	-0.151201	-0.178813	-0.205752	-0.231985	-0.257484	-0.282218	-0.30616	-0.329281	-0.351556	-0.372958	-0.393463	-0.413044	-0.431678	-0.44934	-0.466006	-0.481652	-0.496253	-0.509785	-0.522226	-0.533597	-0.54395	-0.553339	-0.561812	-0.569418	-0.576205	-0.582218	-0.587504	-0.592104	-0.596064	-0.599425	-0.602228	-0.604516	-0.606329	-0.607708	-0.608692	-0.609321	-0.609635	-0.609674	-0.609477	-0.609082	-0.60853	-0.60786	-0.607111	-0.606322
Wnt5a	2	-2.44034	-2.39365	-2.34483	-2.29388	-2.24076	-2.18549	-2.12805	-2.06849	-2.00681	-1.94308	-1.87734	-1.80967	-1.74016	-1.66891	-1.59604	-1.52168	-1.446	-1.36915	-1.29132	-1.21271	-1.13355	-1.05405	-0.974461	-0.895045	-0.816068	-0.73781	-0.660561	-0.584543	-0.509885	-0.436698	-0.365087	-0.295148	-0.226967	-0.160621	-0.0961807	-0.0337065	0.0267489	0.085141	0.141433	0.195597	0.24761	0.297458	0.345135	0.390637	0.433972	0.47515	0.514188	0.551108	0.585937	0.618708	0.649457	0.678224	0.705054	0.729995	0.753099	0.77442	0.794016	0.811947	0.828275	0.843066	0.856386	0.868304	0.87889	0.888215	0.896353	0.903378	0.909364	0.914389	0.918527	0.921857	0.924456	0.926402	0.927774	0.92865	0.92911	0.929231	0.929094	0.928777	0.92836	0.92792	0.927539	0.927293	0.927263	0.927527	0.928165	0.929255	0.930877	0.933111	0.936035	0.939686	0.944009	0.948938	0.954407	0.960351	0.966703	0.973398	0.98037	0.987551	0.994875	1.00228	0.774049	0.803009	0.83184	0.860271	0.888024	0.914818	0.940369	0.964387	0.986581	1.00666	1.02432	1.03927	1.05125	1.0602	1.06617	1.06925	1.06948	1.06694	1.06171	1.05386	1.04348	1.03064	1.01544	0.997957	0.978283	0.956508	0.932725	0.907026	0.879505	0.850256	0.819375	0.786956	0.753094	0.717884	0.68142	0.643798	0.605108	0.565445	0.524899	0.48356	0.441517	0.398858	0.355668	0.312031	0.26803	0.223745	0.179253	0.134633	0.0899567	0.0452972	0.000723977	-0.0436957	-0.0878967	-0.131816	-0.175395	-0.218573	-0.261297	-0.303513	-0.345169	-0.386218	-0.426614	-0.466311	-0.505269	-0.543448	-0.580809	-0.617317	-0.652938	-0.68764	-0.721392	-0.754166	-0.785933	-0.816667	-0.846344	-0.874939	-0.902432	-0.928848	-0.954241	-0.978666	-1.00217	-1.02481	-1.04664	-1.06769	-1.08802	-1.10767	-1.12668	-1.14509	-1.16295	-1.1803	-1.19716	-1.21359	-1.22962	-1.24528	-1.2606	-1.27563	-1.29039	-1.30493	-1.31926	-1.33342	-1.34744	-1.36135
Mtch2	2	-2.46158	-2.40693	-2.35195	-2.29668	-2.24118	-2.18551	-2.12972	-2.07387	-2.01802	-1.96222	-1.90655	-1.85107	-1.79584	-1.74092	-1.68639	-1.63231	-1.57875	-1.52578	-1.47349	-1.42193	-1.37119	-1.32133	-1.27244	-1.22459	-1.17786	-1.13233	-1.08807	-1.04512	-1.00343	-0.962974	-0.9237	-0.885567	-0.848527	-0.812535	-0.777541	-0.743496	-0.710351	-0.678052	-0.646549	-0.615786	-0.585711	-0.556268	-0.527401	-0.499052	-0.471166	-0.443683	-0.416545	-0.389693	-0.363065	-0.336603	-0.310243	-0.283926	-0.257587	-0.231164	-0.204594	-0.177812	-0.150753	-0.123353	-0.0955453	-0.0672632	-0.0384397	-0.00900696	0.0211036	0.0519613	0.0836361	0.116199	0.149721	0.184276	0.219936	0.256776	0.294871	0.334299	0.375136	0.417462	0.461356	0.506901	0.554179	0.603275	0.654273	0.707264	0.762334	0.819577	0.879084	0.940951	1.00528	1.07216	1.14169	1.21399	1.28916	1.36722	1.44799	1.53128	1.61689	1.70461	1.79424	1.88556	1.97835	2.07239	2.16744	2.26328	2.20527	2.11853	2.03241	1.94707	1.86269	1.77943	1.69745	1.6169	1.53793	1.4607	1.38535	1.31203	1.24086	1.17185	1.10496	1.04016	0.977395	0.916632	0.857831	0.800956	0.745969	0.692833	0.641515	0.591978	0.54419	0.498119	0.45373	0.410994	0.36988	0.330358	0.292397	0.255971	0.221051	0.187609	0.15562	0.125056	0.0958924	0.0681046	0.041668	0.0165589	-0.00724606	-0.0297696	-0.051034	-0.071061	-0.089872	-0.107488	-0.123929	-0.139215	-0.153366	-0.166401	-0.178339	-0.189198	-0.198997	-0.207753	-0.215484	-0.222207	-0.227939	-0.232696	-0.236494	-0.239351	-0.241281	-0.2423	-0.242423	-0.241666	-0.240044	-0.237571	-0.234263	-0.230132	-0.225194	-0.219463	-0.212953	-0.205677	-0.19765	-0.188885	-0.179396	-0.169204	-0.158335	-0.146815	-0.13467	-0.121926	-0.108609	-0.094745	-0.0803606	-0.0654818	-0.0501349	-0.0343465	-0.0181429	-0.00155096	0.0154027	0.0326913	0.0502876	0.0681646	0.086295	0.104651	0.123206	0.141931	0.160799	0.179781	0.198849	0.217975
Notch2	2	0.765019	0.694711	0.625544	0.5576	0.490954	0.425677	0.361831	0.299477	0.238667	0.17945	0.121867	0.0659569	0.0117524	-0.0407179	-0.0914297	-0.140363	-0.1875	-0.232828	-0.276336	-0.318017	-0.357865	-0.395877	-0.43205	-0.466384	-0.498878	-0.529534	-0.558352	-0.585353	-0.610581	-0.634079	-0.655886	-0.676042	-0.694578	-0.711527	-0.726917	-0.740772	-0.753115	-0.763964	-0.773336	-0.781242	-0.787693	-0.792696	-0.796252	-0.798363	-0.799025	-0.798231	-0.795971	-0.792232	-0.786996	-0.780243	-0.771949	-0.762084	-0.750617	-0.737512	-0.722729	-0.706222	-0.687942	-0.667836	-0.645846	-0.621908	-0.595954	-0.56791	-0.537699	-0.505235	-0.470429	-0.433185	-0.393402	-0.350972	-0.305781	-0.257709	-0.206631	-0.152413	-0.0949162	-0.0339952	0.0305018	0.0987328	0.170862	0.247058	0.327498	0.412361	0.501833	0.596104	0.695366	0.799817	0.909654	1.02508	1.14629	1.27349	1.40687	1.54654	1.69237	1.84418	2.00175	2.16484	2.33317	2.50641	2.68423	2.86623	3	3	3	3	2.83783	2.66139	2.48897	2.32093	2.15761	1.99934	1.84637	1.69897	1.55734	1.42167	1.29207	1.16845	1.05061	0.938332	0.831421	0.729673	0.63289	0.540876	0.453438	0.37039	0.291549	0.216737	0.145784	0.0785219	0.0147918	-0.0455611	-0.102685	-0.156721	-0.207806	-0.25607	-0.301636	-0.344623	-0.385142	-0.423301	-0.4592	-0.492936	-0.524598	-0.554273	-0.582042	-0.607981	-0.632161	-0.65465	-0.675512	-0.694806	-0.712589	-0.728912	-0.743824	-0.757371	-0.769595	-0.780537	-0.790232	-0.798715	-0.806017	-0.812167	-0.817192	-0.821116	-0.823962	-0.82575	-0.826499	-0.826225	-0.824943	-0.822667	-0.819408	-0.815176	-0.809981	-0.803829	-0.796727	-0.78868	-0.779693	-0.769767	-0.758904	-0.747106	-0.734374	-0.720715	-0.706148	-0.690687	-0.674348	-0.657149	-0.639105	-0.620232	-0.600549	-0.580074	-0.558824	-0.536818	-0.514078	-0.490624	-0.466479	-0.441667	-0.416211	-0.390138	-0.363475	-0.336253	-0.3085	-0.28025	-0.251536	-0.222394	-0.192861	-0.162976
Dtx3	2	0.338459	0.287781	0.237665	0.188281	0.139799	0.0923788	0.0461779	0.00134872	-0.041961	-0.0836074	-0.12345	-0.161353	-0.197181	-0.230802	-0.262086	-0.290904	-0.317127	-0.340627	-0.361273	-0.378935	-0.393477	-0.404765	-0.412655	-0.417002	-0.417653	-0.41445	-0.407228	-0.395958	-0.380799	-0.361913	-0.33946	-0.313596	-0.284474	-0.252244	-0.217058	-0.179068	-0.138425	-0.0952844	-0.0498041	-0.00214521	0.0475264	0.0990399	0.152219	0.206882	0.262839	0.319895	0.377847	0.436486	0.495593	0.554943	0.614303	0.673434	0.732086	0.790006	0.84693	0.902592	0.956715	1.00902	1.05922	1.10703	1.15216	1.19431	1.23318	1.26847	1.2999	1.32716	1.34997	1.36803	1.38106	1.3888	1.39096	1.3873	1.37758	1.36156	1.33903	1.30978	1.27366	1.23049	1.18015	1.12252	1.05754	0.985135	0.905303	0.818054	0.723436	0.621538	0.512485	0.396444	0.273626	0.144582	0.0104838	-0.127467	-0.268122	-0.410393	-0.553258	-0.695771	-0.83706	-0.976329	-1.11286	-1.24602	-1.31918	-1.17762	-1.03213	-0.88341	-0.732276	-0.579619	-0.42643	-0.273793	-0.12288	0.0250543	0.168683	0.306615	0.437493	0.560647	0.675793	0.782702	0.881192	0.971132	1.05244	1.12506	1.18901	1.24431	1.29105	1.32934	1.35932	1.38116	1.39506	1.40124	1.39995	1.39146	1.37605	1.35401	1.32566	1.29132	1.25132	1.20602	1.15574	1.10084	1.04167	0.978587	0.911937	0.842071	0.769333	0.694064	0.616598	0.537262	0.456376	0.374248	0.29118	0.207463	0.123375	0.0391847	-0.0448513	-0.128488	-0.211494	-0.293647	-0.37474	-0.454576	-0.53297	-0.609748	-0.684748	-0.757819	-0.828818	-0.897614	-0.964083	-1.02811	-1.08959	-1.14842	-1.2045	-1.25776	-1.30809	-1.35542	-1.39966	-1.44075	-1.47861	-1.51333	-1.54508	-1.57403	-1.60037	-1.62424	-1.6458	-1.66519	-1.68255	-1.69802	-1.71172	-1.72378	-1.73432	-1.74346	-1.75131	-1.75799	-1.76361	-1.76827	-1.77209	-1.77518	-1.77764	-1.77957	-1.78108	-1.78228	-1.78327	-1.78415
Esf1	2	-3	-3	-3	-2.9777	-2.88265	-2.78578	-2.68722	-2.58712	-2.48563	-2.38292	-2.27917	-2.17458	-2.06936	-1.96375	-1.85798	-1.7523	-1.64698	-1.54231	-1.43857	-1.33607	-1.23513	-1.13607	-1.03923	-0.944939	-0.853553	-0.765424	-0.680906	-0.600216	-0.523382	-0.450406	-0.381274	-0.315961	-0.25443	-0.196632	-0.142506	-0.0919831	-0.0449826	-0.00141576	0.0388147	0.0758138	0.109694	0.140573	0.168577	0.193835	0.216482	0.236659	0.254507	0.270174	0.28381	0.295567	0.3056	0.314065	0.32112	0.326926	0.331641	0.335429	0.338451	0.340868	0.342845	0.344543	0.346127	0.347759	0.349604	0.351823	0.354583	0.358045	0.362376	0.36774	0.374302	0.382231	0.391693	0.402858	0.415898	0.430985	0.448297	0.46801	0.490309	0.515379	0.54341	0.574597	0.609142	0.647251	0.689137	0.735023	0.785138	0.839719	0.899015	0.963285	1.0328	1.10765	1.18755	1.27216	1.36112	1.45409	1.55068	1.6505	1.75316	1.85822	1.96526	2.07381	1.94242	1.85907	1.77654	1.69498	1.61458	1.5355	1.4579	1.38194	1.30776	1.23551	1.16533	1.09737	1.03173	0.968413	0.907358	0.848502	0.791784	0.737147	0.684536	0.633895	0.585171	0.538313	0.493272	0.449998	0.408445	0.368567	0.330319	0.293659	0.258544	0.224934	0.192789	0.16207	0.132739	0.10476	0.078097	0.0527153	0.0285808	0.00566035	-0.0160785	-0.0366674	-0.0561374	-0.0745186	-0.0918407	-0.108133	-0.123423	-0.13774	-0.15111	-0.163561	-0.175118	-0.185809	-0.195658	-0.20469	-0.212931	-0.220405	-0.227136	-0.233147	-0.238463	-0.243107	-0.247101	-0.250469	-0.253234	-0.255417	-0.257042	-0.25813	-0.258703	-0.258784	-0.258394	-0.257555	-0.256289	-0.254617	-0.252561	-0.250142	-0.247383	-0.244304	-0.240926	-0.237266	-0.233333	-0.229139	-0.224694	-0.22001	-0.215098	-0.209967	-0.204629	-0.199095	-0.193376	-0.187483	-0.181427	-0.175218	-0.168868	-0.162387	-0.155787	-0.14908	-0.142275	-0.135384	-0.128419	-0.12139	-0.114309	-0.107188	-0.100037	-0.0928681
Hdac3	2	-2.9922	-2.92145	-2.85003	-2.778	-2.70542	-2.63236	-2.55887	-2.48503	-2.41089	-2.33655	-2.26206	-2.18751	-2.11298	-2.03855	-1.96429	-1.89031	-1.81669	-1.74352	-1.67089	-1.5989	-1.52765	-1.45724	-1.38776	-1.31932	-1.25203	-1.186	-1.12131	-1.05805	-0.996213	-0.935786	-0.876764	-0.819139	-0.762898	-0.708029	-0.654518	-0.602348	-0.551501	-0.50196	-0.453703	-0.406709	-0.360955	-0.316417	-0.273069	-0.230886	-0.189839	-0.1499	-0.111039	-0.0732264	-0.0364294	-0.000616103	0.0342467	0.0681931	0.101258	0.133477	0.164886	0.195523	0.225424	0.254628	0.283174	0.311102	0.33845	0.36526	0.391572	0.417428	0.44287	0.467939	0.492678	0.517131	0.541341	0.565351	0.589206	0.61295	0.636629	0.660287	0.68397	0.707723	0.731594	0.755629	0.779874	0.804378	0.829187	0.854351	0.879916	0.905933	0.93245	0.959517	0.987185	1.0155	1.04452	1.07426	1.10468	1.13571	1.16729	1.19938	1.23192	1.26483	1.29808	1.33158	1.3653	1.39916	1.30057	1.28393	1.26719	1.25022	1.23289	1.21508	1.19667	1.17753	1.15754	1.13659	1.11455	1.0913	1.06674	1.04088	1.01381	0.985605	0.956333	0.926074	0.894902	0.862895	0.830125	0.796667	0.762595	0.727982	0.6929	0.657421	0.621616	0.585555	0.549307	0.512941	0.476526	0.440128	0.403814	0.367649	0.331699	0.296026	0.260696	0.225769	0.191308	0.157374	0.124028	0.0913281	0.0593343	0.0281048	-0.0023023	-0.0318299	-0.060421	-0.0880192	-0.114569	-0.140013	-0.164298	-0.187368	-0.209168	-0.229642	-0.248736	-0.266396	-0.282565	-0.297188	-0.310211	-0.321576	-0.331228	-0.339109	-0.345162	-0.349328	-0.351548	-0.351762	-0.349907	-0.345923	-0.339744	-0.331305	-0.32054	-0.30738	-0.291754	-0.27359	-0.25282	-0.229462	-0.203601	-0.175323	-0.144711	-0.111851	-0.076826	-0.0397214	-0.000621648	0.0403883	0.0832227	0.127795	0.174018	0.221804	0.271063	0.321703	0.373634	0.42676	0.480987	0.536218	0.592353	0.649293	0.706934	0.765172	0.8239	0.883011
Api5	2	-3	-3	-3	-3	-3	-3	-2.99735	-2.87091	-2.74302	-2.61392	-2.48389	-2.35318	-2.2221	-2.09095	-1.96007	-1.82979	-1.70048	-1.57252	-1.44629	-1.3222	-1.20067	-1.08212	-0.966977	-0.855697	-0.748725	-0.646513	-0.549514	-0.457993	-0.371955	-0.291369	-0.216187	-0.146345	-0.0817617	-0.0223406	0.0320278	0.0814664	0.12611	0.166104	0.201606	0.23278	0.2598	0.282847	0.302109	0.317779	0.330058	0.339148	0.345256	0.348594	0.349373	0.347809	0.344118	0.338519	0.331228	0.322466	0.31245	0.301399	0.289531	0.277062	0.264208	0.251185	0.238207	0.225486	0.213234	0.201663	0.190982	0.181402	0.17313	0.166376	0.161348	0.158256	0.157309	0.158718	0.162697	0.16946	0.179225	0.192213	0.208648	0.228761	0.252785	0.280964	0.313543	0.350781	0.392942	0.4403	0.493143	0.551767	0.616485	0.687623	0.765519	0.850289	0.941551	1.03886	1.14175	1.24975	1.36238	1.47912	1.59944	1.7228	1.84863	1.97632	1.80962	1.71164	1.61473	1.51922	1.42541	1.3336	1.24408	1.15712	1.073	0.991987	0.914332	0.840286	0.770066	0.703651	0.64091	0.581714	0.52594	0.473468	0.424185	0.377979	0.334742	0.294371	0.256766	0.22183	0.189467	0.159586	0.132098	0.106917	0.0839573	0.0631367	0.0443748	0.0275927	0.0127133	-0.000339182	-0.011639	-0.0212593	-0.0292719	-0.0357478	-0.0407572	-0.044369	-0.046652	-0.0476741	-0.0475025	-0.0462042	-0.0438459	-0.0404937	-0.0362138	-0.0310721	-0.0251344	-0.0184664	-0.0111339	-0.00320276	0.00526109	0.0141916	0.0235225	0.0331873	0.0431195	0.0532521	0.0635179	0.0738496	0.0841794	0.0944393	0.104561	0.114476	0.124116	0.133411	0.142293	0.150691	0.158537	0.16576	0.172292	0.178061	0.182998	0.187034	0.190102	0.192197	0.193355	0.193615	0.193016	0.191598	0.189399	0.186459	0.182818	0.178516	0.173592	0.168086	0.162039	0.155489	0.148477	0.141043	0.133225	0.125065	0.116602	0.107874	0.0989217	0.0897841	0.0805004	0.0711094	0.0616501	0.0521611
Usp10	2	-2.74162	-2.66668	-2.59028	-2.51252	-2.43349	-2.3533	-2.27206	-2.18991	-2.10697	-2.0234	-1.93935	-1.85499	-1.7705	-1.68606	-1.60188	-1.51815	-1.4351	-1.35296	-1.27195	-1.19232	-1.11432	-1.03821	-0.964257	-0.892721	-0.823879	-0.758007	-0.69538	-0.636153	-0.580305	-0.527797	-0.478576	-0.432581	-0.389739	-0.34997	-0.313185	-0.279287	-0.248172	-0.21973	-0.193844	-0.170392	-0.149246	-0.130275	-0.113343	-0.0983124	-0.0850397	-0.0733805	-0.0631878	-0.0543126	-0.0466042	-0.0399107	-0.034079	-0.028955	-0.0243841	-0.0202111	-0.01628	-0.0124349	-0.00851924	-0.0043761	0.00015174	0.00522197	0.0109929	0.0176234	0.0252735	0.034104	0.0442772	0.0559571	0.0693096	0.0845028	0.101708	0.121098	0.142852	0.167152	0.194184	0.224139	0.257217	0.293622	0.333566	0.37727	0.424964	0.476888	0.533294	0.594444	0.660617	0.732103	0.809211	0.892265	0.981611	1.07761	1.18065	1.29092	1.40816	1.53204	1.66221	1.79831	1.93994	2.08669	2.23809	2.39367	2.55291	2.71525	2.68475	2.52954	2.37712	2.22795	2.08245	1.94103	1.80406	1.6719	1.54487	1.42328	1.30742	1.19756	1.09392	0.996366	0.904608	0.818378	0.737415	0.661477	0.590331	0.523758	0.461547	0.403502	0.349433	0.29916	0.252511	0.209323	0.169439	0.132709	0.0989881	0.0681386	0.0400273	0.0145256	-0.00849067	-0.0291416	-0.0475437	-0.0638105	-0.0780521	-0.0903766	-0.100889	-0.109693	-0.11689	-0.12258	-0.126862	-0.129832	-0.131588	-0.132225	-0.131838	-0.130522	-0.128371	-0.125478	-0.121939	-0.117846	-0.113295	-0.108378	-0.10319	-0.0978263	-0.0923813	-0.0869502	-0.0816285	-0.076512	-0.0716967	-0.0672788	-0.0633549	-0.0600216	-0.0573754	-0.0555129	-0.0545306	-0.0545248	-0.0555911	-0.0578249	-0.0613207	-0.0661723	-0.0724723	-0.0803123	-0.089776	-0.100858	-0.113488	-0.127591	-0.143093	-0.159919	-0.177996	-0.197247	-0.2176	-0.238978	-0.261308	-0.284516	-0.30853	-0.333275	-0.358681	-0.384677	-0.411191	-0.438155	-0.4655	-0.493158	-0.521063	-0.549149	-0.577353	-0.605609	-0.633858	-0.662036
Tbl1x	2	-2.64868	-2.57779	-2.50597	-2.43327	-2.35972	-2.28538	-2.2103	-2.13452	-2.05811	-1.98113	-1.90363	-1.82569	-1.74736	-1.66872	-1.58984	-1.51081	-1.43169	-1.35256	-1.27353	-1.19466	-1.11605	-1.03779	-0.959972	-0.882697	-0.806062	-0.730166	-0.655112	-0.580979	-0.507817	-0.435671	-0.364589	-0.294615	-0.225795	-0.158173	-0.0917924	-0.026697	0.037071	0.0994696	0.160458	0.219996	0.278044	0.334562	0.389515	0.442863	0.494571	0.544605	0.592928	0.639509	0.684314	0.727312	0.768473	0.807767	0.845165	0.88064	0.914166	0.945717	0.97527	1.0028	1.02829	1.05171	1.07304	1.09228	1.10939	1.12437	1.13719	1.14785	1.15633	1.16262	1.16671	1.16859	1.16826	1.1657	1.16091	1.1539	1.14465	1.13316	1.11944	1.10349	1.08531	1.06491	1.04228	1.01744	0.990403	0.96117	0.929754	0.89617	0.860432	0.822555	0.782558	0.740522	0.696658	0.651188	0.604334	0.556313	0.50734	0.457626	0.407381	0.356808	0.306107	0.255475	-0.0237861	0.0714515	0.166999	0.262168	0.356245	0.448491	0.538144	0.62442	0.706514	0.783609	0.854873	0.919466	0.976616	1.02615	1.06819	1.10291	1.13046	1.15104	1.16486	1.17212	1.17307	1.16793	1.15697	1.14043	1.11858	1.09171	1.06007	1.02395	0.98363	0.939399	0.89154	0.840336	0.786072	0.729031	0.669492	0.607733	0.544027	0.478643	0.411847	0.343899	0.275052	0.205556	0.135654	0.0655816	-0.0044306	-0.0741589	-0.143386	-0.211902	-0.279502	-0.345988	-0.41117	-0.474861	-0.536883	-0.597059	-0.655223	-0.711208	-0.764856	-0.816009	-0.864515	-0.910222	-0.952984	-0.992653	-1.02908	-1.06213	-1.09164	-1.11747	-1.13947	-1.15749	-1.17135	-1.18092	-1.186	-1.18642	-1.18201	-1.17255	-1.15786	-1.13795	-1.11298	-1.08312	-1.04851	-1.00929	-0.965627	-0.917644	-0.865484	-0.809287	-0.74919	-0.685335	-0.617864	-0.546922	-0.47266	-0.395232	-0.3148	-0.231529	-0.145593	-0.0571728	0.0335419	0.126354	0.221057	0.317435	0.415263	0.514306
Gcsh	2	-2.78547	-2.73022	-2.67355	-2.61546	-2.556	-2.4952	-2.43311	-2.36978	-2.30525	-2.2396	-2.1729	-2.10522	-2.03664	-1.96727	-1.89719	-1.82652	-1.75537	-1.68387	-1.61213	-1.54029	-1.46851	-1.39692	-1.32569	-1.25498	-1.18495	-1.11577	-1.04764	-0.980658	-0.914894	-0.850387	-0.787177	-0.725297	-0.664779	-0.605649	-0.547929	-0.491639	-0.436792	-0.383398	-0.331466	-0.280997	-0.231992	-0.184446	-0.138352	-0.0936997	-0.050475	-0.0086613	0.0317609	0.0708141	0.108523	0.144916	0.180022	0.213874	0.246506	0.277954	0.308258	0.337457	0.365594	0.392712	0.418857	0.444075	0.468414	0.491925	0.514657	0.536662	0.557994	0.578705	0.598852	0.618489	0.637673	0.656462	0.674914	0.693086	0.71104	0.728834	0.746531	0.76419	0.781875	0.799648	0.817573	0.835712	0.854131	0.872895	0.89207	0.911723	0.931921	0.952731	0.974224	0.996469	1.01954	1.04346	1.06817	1.09363	1.11974	1.14646	1.17371	1.20142	1.22952	1.25795	1.28663	1.31548	1.27861	1.25539	1.23226	1.20926	1.18643	1.16378	1.14135	1.11918	1.09728	1.07569	1.05443	1.03354	1.01304	0.992917	0.973155	0.953729	0.934619	0.915802	0.897257	0.878963	0.860899	0.843045	0.82538	0.807883	0.790535	0.773315	0.756205	0.739183	0.722232	0.705332	0.688463	0.671607	0.654746	0.637861	0.620933	0.603945	0.586879	0.569716	0.552441	0.535034	0.517479	0.49976	0.481859	0.46376	0.445447	0.426904	0.408114	0.389063	0.369735	0.350115	0.330188	0.30994	0.289356	0.268423	0.247126	0.225454	0.203392	0.180928	0.15805	0.134745	0.111003	0.0868113	0.0621601	0.0370388	0.0114374	-0.0146536	-0.0412434	-0.0683404	-0.0959529	-0.124088	-0.152754	-0.181956	-0.211701	-0.241995	-0.27284	-0.304215	-0.336082	-0.368399	-0.40113	-0.434236	-0.467679	-0.501421	-0.535428	-0.569663	-0.60409	-0.638676	-0.673387	-0.70819	-0.743052	-0.777943	-0.812831	-0.847687	-0.882482	-0.917187	-0.951774	-0.986217	-1.02049	-1.05457	-1.08843	-1.12204
Actg1	2	-1.37674	-1.38497	-1.39311	-1.40106	-1.40872	-1.41599	-1.42279	-1.42901	-1.43456	-1.43934	-1.44326	-1.44623	-1.44814	-1.4489	-1.44841	-1.44659	-1.44333	-1.43854	-1.43212	-1.42397	-1.41401	-1.40212	-1.38823	-1.37222	-1.354	-1.33348	-1.31055	-1.2852	-1.25751	-1.22756	-1.19544	-1.16124	-1.12504	-1.08693	-1.047	-1.00532	-0.962	-0.917114	-0.870752	-0.823001	-0.773949	-0.723683	-0.672292	-0.619863	-0.566486	-0.512248	-0.457238	-0.401546	-0.34526	-0.288472	-0.231269	-0.173743	-0.115983	-0.0580803	-0.000125454	0.0577906	0.115577	0.173141	0.230393	0.28724	0.343591	0.399352	0.454433	0.50874	0.562181	0.614663	0.666093	0.716379	0.765427	0.813145	0.859438	0.904214	0.947379	0.98884	1.0285	1.06628	1.10207	1.13578	1.16732	1.19659	1.22351	1.24798	1.26991	1.28919	1.30575	1.31949	1.33031	1.33812	1.34283	1.34447	1.34328	1.33956	1.33357	1.32561	1.31596	1.3049	1.29271	1.27967	1.26607	1.25219	1.25705	1.26862	1.27995	1.29084	1.30105	1.31036	1.31855	1.32537	1.33062	1.33407	1.33548	1.33464	1.33133	1.32555	1.31737	1.30685	1.29407	1.27911	1.26204	1.24292	1.22185	1.19889	1.17411	1.14759	1.1194	1.08962	1.05831	1.02556	0.991444	0.956026	0.919384	0.881591	0.842723	0.802852	0.762052	0.720398	0.677962	0.634818	0.59104	0.546701	0.501875	0.456634	0.411051	0.3652	0.319153	0.272984	0.226764	0.180566	0.134462	0.0885254	0.0428271	-0.00256053	-0.0475658	-0.0921172	-0.136143	-0.179572	-0.222333	-0.264355	-0.305567	-0.345898	-0.385278	-0.423635	-0.4609	-0.497002	-0.53187	-0.565436	-0.597627	-0.628376	-0.657611	-0.685262	-0.71126	-0.735535	-0.758017	-0.778636	-0.797327	-0.814107	-0.829052	-0.842238	-0.853744	-0.863646	-0.872021	-0.878946	-0.884497	-0.888752	-0.891786	-0.893676	-0.894498	-0.894329	-0.893245	-0.891321	-0.888636	-0.885263	-0.88128	-0.876763	-0.871788	-0.866431	-0.860769	-0.854878	-0.848833	-0.842712
Foxp1	2	-0.211456	-0.272515	-0.331141	-0.387253	-0.440791	-0.491719	-0.540018	-0.585684	-0.62873	-0.669179	-0.707064	-0.742425	-0.775309	-0.805763	-0.833839	-0.859588	-0.883057	-0.904293	-0.923336	-0.940221	-0.954974	-0.967614	-0.97815	-0.986575	-0.992874	-0.997013	-0.998945	-0.998668	-0.996253	-0.991755	-0.985215	-0.976657	-0.966091	-0.953517	-0.938921	-0.922282	-0.903571	-0.882748	-0.859771	-0.83459	-0.807153	-0.777404	-0.745287	-0.710745	-0.673724	-0.634171	-0.592041	-0.547292	-0.499895	-0.449828	-0.397085	-0.341671	-0.283611	-0.22295	-0.15975	-0.0940999	-0.0261124	0.0440734	0.11629	0.190342	0.266001	0.343012	0.421087	0.499907	0.579126	0.658366	0.737225	0.815274	0.892061	0.967115	1.03995	1.11005	1.17691	1.24002	1.29883	1.35284	1.40153	1.44439	1.48092	1.51067	1.53318	1.54803	1.55485	1.55329	1.54307	1.52394	1.49571	1.45828	1.41158	1.35601	1.29269	1.22287	1.14775	1.06851	0.986303	0.902193	0.817195	0.732246	0.648202	0.565838	0.573388	0.652406	0.732994	0.814477	0.89611	0.977081	1.05651	1.13348	1.20698	1.27601	1.3395	1.39637	1.44562	1.48687	1.52011	1.54536	1.56271	1.5723	1.5743	1.56892	1.55642	1.53708	1.51121	1.47915	1.44127	1.39794	1.34955	1.2965	1.23922	1.17811	1.11361	1.04613	0.976093	0.90391	0.829986	0.754713	0.678473	0.601629	0.52453	0.447504	0.370859	0.294883	0.219839	0.145969	0.0734917	0.00260013	-0.0665346	-0.133765	-0.198965	-0.262032	-0.322883	-0.381454	-0.4377	-0.491594	-0.543121	-0.592283	-0.639093	-0.683576	-0.725766	-0.765703	-0.803438	-0.839022	-0.872514	-0.903976	-0.933469	-0.961057	-0.986805	-1.01077	-1.03303	-1.05363	-1.07262	-1.09007	-1.10603	-1.12053	-1.13363	-1.14541	-1.15598	-1.16544	-1.17388	-1.1814	-1.18805	-1.19391	-1.19905	-1.20352	-1.20737	-1.21066	-1.21343	-1.21573	-1.21759	-1.21907	-1.22019	-1.22099	-1.22152	-1.2218	-1.22187	-1.22177	-1.22153	-1.22119	-1.22078	-1.22033
Rsrc2	2	-2.90521	-2.82525	-2.74456	-2.66321	-2.58131	-2.49893	-2.41618	-2.33316	-2.24997	-2.16672	-2.08351	-2.00045	-1.91768	-1.8353	-1.75343	-1.67221	-1.59176	-1.51221	-1.4337	-1.35636	-1.28032	-1.20573	-1.13274	-1.06147	-0.992082	-0.924716	-0.859518	-0.79656	-0.735817	-0.677254	-0.620834	-0.566514	-0.514253	-0.464002	-0.415713	-0.369335	-0.324814	-0.282094	-0.241118	-0.201827	-0.164159	-0.12805	-0.0934381	-0.0602556	-0.0284358	0.00209	0.0313913	0.0595389	0.0866045	0.112661	0.137782	0.162041	0.185515	0.208279	0.230409	0.251983	0.273078	0.293773	0.314146	0.334278	0.354248	0.374135	0.394022	0.413989	0.434117	0.45449	0.475189	0.496299	0.517901	0.540081	0.562924	0.586514	0.610937	0.636281	0.662632	0.690078	0.718709	0.748614	0.779884	0.81261	0.846886	0.882805	0.920462	0.959954	1.00138	1.04484	1.09043	1.13826	1.18842	1.24095	1.29567	1.35241	1.41099	1.4712	1.53286	1.59579	1.65978	1.72463	1.79014	1.8561	1.72555	1.68164	1.63783	1.59413	1.55052	1.507	1.46357	1.42022	1.37694	1.33374	1.29061	1.24754	1.20453	1.1616	1.11877	1.07606	1.0335	0.991112	0.948916	0.906936	0.865195	0.823716	0.78252	0.741629	0.701064	0.660847	0.620999	0.58154	0.542491	0.503873	0.465704	0.428006	0.390797	0.354098	0.317927	0.282303	0.247246	0.212773	0.178903	0.145656	0.113048	0.0810971	0.0498223	0.0192406	-0.0106302	-0.0397726	-0.0681693	-0.0958031	-0.122657	-0.148713	-0.173954	-0.198364	-0.221926	-0.244621	-0.266434	-0.287348	-0.307344	-0.326407	-0.344519	-0.361662	-0.377819	-0.392973	-0.407107	-0.420202	-0.432241	-0.443205	-0.453076	-0.461836	-0.469467	-0.475948	-0.481262	-0.485388	-0.488306	-0.489997	-0.490443	-0.489663	-0.487705	-0.484619	-0.480452	-0.475253	-0.469069	-0.461947	-0.453936	-0.445083	-0.435436	-0.425041	-0.413947	-0.402201	-0.38985	-0.376942	-0.363526	-0.349649	-0.335359	-0.320705	-0.305735	-0.290498	-0.275043	-0.25942	-0.243677	-0.227865
Fnbp1l	2	-1.5715	-1.55604	-1.54033	-1.52436	-1.5081	-1.49153	-1.47464	-1.45739	-1.43976	-1.42172	-1.40326	-1.38433	-1.36492	-1.34499	-1.3245	-1.30343	-1.28173	-1.25937	-1.23632	-1.21252	-1.18794	-1.16252	-1.13623	-1.10901	-1.0808	-1.05156	-1.02122	-0.98975	-0.957142	-0.923398	-0.888517	-0.852505	-0.815367	-0.777108	-0.737741	-0.697276	-0.655729	-0.613117	-0.569463	-0.52479	-0.479126	-0.432502	-0.384955	-0.336523	-0.287249	-0.237181	-0.18637	-0.134874	-0.0827512	-0.0300683	0.0231054	0.0766956	0.130623	0.184805	0.239153	0.293575	0.347973	0.402246	0.45629	0.509995	0.563247	0.61593	0.667924	0.719105	0.769348	0.818524	0.866501	0.913147	0.958327	1.00191	1.04375	1.08372	1.12167	1.15748	1.19101	1.22212	1.25068	1.27656	1.29964	1.31979	1.33689	1.35083	1.3615	1.36879	1.37261	1.37286	1.36946	1.36234	1.35143	1.3368	1.31879	1.29779	1.27416	1.24828	1.22053	1.19128	1.16088	1.12969	1.09805	1.0663	0.909974	0.96756	1.02528	1.08248	1.13847	1.19254	1.24395	1.29194	1.33571	1.37448	1.40745	1.43381	1.45286	1.46446	1.46882	1.46616	1.45674	1.44083	1.41875	1.3908	1.35734	1.31871	1.27526	1.22738	1.17542	1.11978	1.06081	0.998888	0.93439	0.867672	0.799088	0.72898	0.65768	0.585508	0.512769	0.439753	0.366735	0.293975	0.221714	0.150179	0.0795787	0.010104	-0.0580696	-0.124783	-0.189894	-0.253273	-0.314809	-0.374402	-0.431966	-0.487425	-0.540718	-0.591791	-0.6406	-0.68711	-0.73129	-0.773118	-0.812575	-0.849646	-0.88432	-0.916585	-0.946431	-0.973847	-0.998822	-1.02134	-1.04138	-1.05892	-1.07393	-1.08637	-1.0962	-1.10336	-1.10778	-1.10939	-1.1081	-1.10378	-1.09632	-1.08571	-1.07201	-1.05527	-1.03552	-1.01279	-0.987104	-0.958466	-0.926883	-0.892357	-0.854884	-0.814464	-0.771092	-0.724769	-0.675496	-0.623281	-0.568138	-0.510089	-0.449166	-0.385411	-0.318881	-0.249646	-0.177793	-0.103425	-0.0266647	0.0523449
Ppp2r2a	2	-2.8332	-2.75967	-2.68522	-2.60995	-2.53393	-2.45725	-2.38002	-2.30233	-2.22429	-2.146	-2.06759	-1.98917	-1.91086	-1.83279	-1.75511	-1.67793	-1.6014	-1.52567	-1.45089	-1.37721	-1.30477	-1.23375	-1.1643	-1.09657	-1.03075	-0.966985	-0.905451	-0.84623	-0.789301	-0.734626	-0.682166	-0.631876	-0.583708	-0.53761	-0.493526	-0.451397	-0.411159	-0.372749	-0.336098	-0.301136	-0.267788	-0.23598	-0.205634	-0.176671	-0.149009	-0.122566	-0.0972561	-0.0729947	-0.049694	-0.0272655	-0.00561967	0.0153342	0.0356879	0.0555337	0.0749653	0.0940767	0.112963	0.13172	0.150444	0.169232	0.188182	0.207393	0.226964	0.246995	0.267587	0.288841	0.310861	0.333749	0.357611	0.382552	0.408679	0.4361	0.464926	0.495266	0.527234	0.560944	0.596514	0.634061	0.673707	0.715575	0.75979	0.806483	0.855784	0.907828	0.962755	1.02071	1.08183	1.14627	1.21418	1.28561	1.36035	1.43815	1.51877	1.60196	1.68746	1.77501	1.86433	1.95514	2.04716	2.14009	2.05315	1.97553	1.89847	1.82214	1.74668	1.67221	1.59888	1.52682	1.45616	1.38702	1.31953	1.2538	1.18995	1.12798	1.06785	1.00952	0.952953	0.898108	0.84495	0.793443	0.743551	0.695239	0.648474	0.603222	0.559451	0.517129	0.476226	0.43671	0.398554	0.361726	0.3262	0.291948	0.258942	0.227155	0.196563	0.167139	0.138858	0.111696	0.08563	0.0606352	0.0366891	0.0137692	-0.00814665	-0.0290801	-0.0490526	-0.0680848	-0.0861975	-0.103411	-0.119744	-0.135218	-0.149851	-0.163661	-0.176669	-0.188891	-0.200347	-0.211053	-0.221028	-0.230289	-0.238853	-0.246736	-0.253957	-0.26053	-0.266473	-0.271802	-0.276533	-0.280682	-0.284265	-0.287297	-0.289793	-0.29177	-0.293243	-0.294227	-0.294736	-0.294787	-0.294395	-0.293574	-0.292343	-0.290719	-0.288718	-0.286357	-0.283653	-0.280623	-0.277284	-0.273652	-0.269744	-0.265578	-0.26117	-0.256536	-0.251694	-0.24666	-0.241452	-0.236087	-0.23058	-0.22495	-0.219213	-0.213387	-0.207487	-0.201533	-0.19554	-0.189527
Tsn	2	-2.87384	-2.79755	-2.72069	-2.64333	-2.56554	-2.48739	-2.40897	-2.33035	-2.25162	-2.17286	-2.09415	-2.0156	-1.93728	-1.85929	-1.78173	-1.70469	-1.62828	-1.55259	-1.47773	-1.40379	-1.33089	-1.25914	-1.18863	-1.11948	-1.0518	-0.985699	-0.92129	-0.858628	-0.797698	-0.738479	-0.680947	-0.625077	-0.57084	-0.518209	-0.467153	-0.41764	-0.369636	-0.323108	-0.278018	-0.234331	-0.192007	-0.151008	-0.111293	-0.0728207	-0.0355485	0.000566768	0.035569	0.0695032	0.102415	0.13435	0.165357	0.195481	0.224773	0.253279	0.281051	0.308137	0.334588	0.360455	0.385789	0.410641	0.435063	0.459108	0.482829	0.506278	0.52951	0.552577	0.575534	0.598435	0.621334	0.644288	0.66735	0.690577	0.714024	0.737747	0.761804	0.78625	0.811143	0.83654	0.8625	0.88908	0.916338	0.944335	0.973129	1.00278	1.03335	1.0649	1.09748	1.13117	1.16602	1.20205	1.23918	1.2773	1.31632	1.35615	1.39668	1.43781	1.47945	1.52149	1.56382	1.60636	1.50658	1.4809	1.4552	1.42941	1.40345	1.37727	1.35081	1.324	1.29678	1.26909	1.24086	1.21204	1.18257	1.15246	1.12174	1.09046	1.05866	1.02636	0.993618	0.960456	0.926916	0.893035	0.858848	0.824393	0.789706	0.754821	0.719775	0.684602	0.649338	0.614018	0.578675	0.543344	0.508059	0.472853	0.43776	0.402812	0.368042	0.333483	0.299167	0.265126	0.231391	0.197993	0.164964	0.132334	0.100134	0.0683946	0.0371449	0.00641513	-0.0237652	-0.0533668	-0.0823604	-0.110717	-0.138408	-0.165406	-0.19168	-0.217204	-0.241948	-0.265886	-0.288989	-0.311228	-0.332578	-0.353008	-0.372493	-0.391004	-0.408514	-0.424994	-0.440416	-0.454754	-0.467979	-0.480062	-0.490976	-0.500692	-0.50918	-0.516413	-0.522364	-0.527051	-0.530526	-0.532838	-0.534041	-0.534183	-0.533316	-0.53149	-0.528756	-0.525162	-0.520759	-0.515597	-0.509726	-0.503194	-0.496053	-0.48835	-0.480137	-0.471463	-0.462378	-0.452932	-0.443175	-0.433156	-0.422928	-0.412539	-0.402041	-0.391484
Zmym4	2	-2.3924	-2.3449	-2.29648	-2.24714	-2.19687	-2.14568	-2.09356	-2.04052	-1.98655	-1.93166	-1.87586	-1.81914	-1.76151	-1.70298	-1.64356	-1.58326	-1.52208	-1.46004	-1.39716	-1.33344	-1.2689	-1.20357	-1.13745	-1.07057	-1.00295	-0.934612	-0.865583	-0.795903	-0.725641	-0.654868	-0.58366	-0.512098	-0.440266	-0.368253	-0.296152	-0.224058	-0.152072	-0.0802988	-0.00884572	0.0621755	0.13265	0.202459	0.271482	0.339595	0.406669	0.472576	0.537184	0.60036	0.661966	0.721867	0.779924	0.835998	0.889949	0.941638	0.990926	1.03767	1.08174	1.12299	1.16129	1.19651	1.22852	1.25718	1.28238	1.304	1.32191	1.33602	1.34621	1.35238	1.35444	1.35231	1.3459	1.33515	1.31999	1.30036	1.27622	1.24752	1.21426	1.1764	1.13395	1.0869	1.03529	0.979124	0.918458	0.853343	0.783846	0.710047	0.632038	0.549925	0.463829	0.374042	0.281175	0.185859	0.0887012	-0.00971913	-0.108851	-0.208175	-0.307201	-0.405473	-0.502567	-0.59809	-0.643921	-0.540096	-0.434443	-0.327489	-0.219808	-0.112018	-0.00478704	0.101174	0.20511	0.306226	0.403692	0.496644	0.584255	0.666168	0.742286	0.812538	0.876878	0.935285	0.987762	1.03433	1.07504	1.10996	1.13916	1.16276	1.18087	1.19361	1.20115	1.20364	1.20125	1.19415	1.18255	1.16663	1.1466	1.12267	1.09506	1.06397	1.02963	0.992264	0.952088	0.909324	0.864194	0.816915	0.767705	0.716777	0.664341	0.610604	0.555766	0.500026	0.443574	0.386596	0.329275	0.271783	0.21429	0.156959	0.0999465	0.0434021	-0.0125296	-0.0677101	-0.122007	-0.175294	-0.227449	-0.278357	-0.327906	-0.375991	-0.422509	-0.467362	-0.510456	-0.551701	-0.591008	-0.628291	-0.663466	-0.696452	-0.727165	-0.755525	-0.781458	-0.805005	-0.826291	-0.845436	-0.862554	-0.877759	-0.891156	-0.902851	-0.912944	-0.921533	-0.928716	-0.934584	-0.939232	-0.942749	-0.945224	-0.946746	-0.947403	-0.947282	-0.946468	-0.945048	-0.943109	-0.940735	-0.938013	-0.93503	-0.93187	-0.928621
Immp1l	2	-3	-3	-3	-2.96219	-2.86021	-2.75751	-2.65417	-2.55031	-2.44603	-2.34144	-2.23665	-2.13178	-2.02696	-1.9223	-1.81794	-1.714	-1.61063	-1.50796	-1.40614	-1.3053	-1.20561	-1.10721	-1.01024	-0.914883	-0.821278	-0.729591	-0.639982	-0.552556	-0.467347	-0.384378	-0.303672	-0.225249	-0.149127	-0.0753215	-0.00384753	0.0652834	0.132061	0.196478	0.258527	0.318204	0.375507	0.430434	0.482987	0.533167	0.580979	0.626429	0.669523	0.710271	0.748682	0.784768	0.818542	0.850018	0.879211	0.906138	0.930817	0.953266	0.973507	0.99156	1.00745	1.02119	1.03282	1.04235	1.04982	1.05524	1.05866	1.06008	1.05956	1.0571	1.05275	1.04654	1.03849	1.02864	1.01703	1.00368	0.988628	0.97191	0.953559	0.933611	0.912101	0.889064	0.864535	0.838552	0.81115	0.782366	0.752236	0.720798	0.688088	0.654143	0.619001	0.582724	0.545424	0.507221	0.46823	0.42857	0.388354	0.347698	0.306715	0.265516	0.224213	0.182916	0.0140667	0.0871208	0.160008	0.232188	0.303108	0.37221	0.438922	0.502667	0.562859	0.618909	0.67022	0.716195	0.75629	0.790427	0.81876	0.841454	0.85868	0.870615	0.877445	0.879357	0.876546	0.86921	0.857549	0.84177	0.822077	0.798681	0.771792	0.741622	0.708382	0.672286	0.633546	0.592374	0.548981	0.503579	0.456375	0.407578	0.357393	0.306023	0.253672	0.200536	0.146815	0.0927004	0.0383854	-0.0159416	-0.0700944	-0.12389	-0.177147	-0.229688	-0.281338	-0.331924	-0.381276	-0.429226	-0.475608	-0.520258	-0.563015	-0.603718	-0.642209	-0.678329	-0.711921	-0.742829	-0.770897	-0.795967	-0.817882	-0.836484	-0.851614	-0.86311	-0.870808	-0.874541	-0.87414	-0.869431	-0.860236	-0.846371	-0.827647	-0.80387	-0.774852	-0.740605	-0.701294	-0.657081	-0.608128	-0.554595	-0.49664	-0.434419	-0.368091	-0.297815	-0.223749	-0.146057	-0.0649001	0.0195532	0.107133	0.197667	0.290976	0.386879	0.485187	0.585711	0.688251	0.792606	0.898567	1.00592	1.11444	1.22391
Smad2	2	-3	-3	-3	-3	-3	-3	-3	-2.92274	-2.79385	-2.66204	-2.52753	-2.39058	-2.25144	-2.11044	-1.96791	-1.82423	-1.67979	-1.53504	-1.39043	-1.24647	-1.10367	-0.962583	-0.823787	-0.687877	-0.555469	-0.427194	-0.303696	-0.185426	-0.0725637	0.0347558	0.136424	0.232358	0.322499	0.406815	0.485294	0.557949	0.624814	0.685943	0.74141	0.791307	0.835743	0.874842	0.908746	0.937606	0.961588	0.980869	0.995636	1.00608	1.01241	1.01484	1.01358	1.00884	1.00087	0.989873	0.976091	0.959752	0.94109	0.920335	0.89772	0.873475	0.84783	0.821012	0.793246	0.764755	0.73576	0.706477	0.677122	0.647906	0.619036	0.590719	0.563157	0.536551	0.511096	0.48699	0.464425	0.443592	0.424683	0.407888	0.393396	0.381398	0.372085	0.365649	0.362286	0.362195	0.365578	0.372642	0.383599	0.39867	0.418081	0.441885	0.469765	0.501363	0.536318	0.574266	0.614842	0.657672	0.702376	0.748569	0.795855	0.843829	0.578294	0.579108	0.579763	0.580099	0.579957	0.579177	0.577601	0.575069	0.571424	0.566507	0.560163	0.552235	0.542587	0.531232	0.518253	0.503735	0.487763	0.470424	0.451803	0.431986	0.411057	0.389103	0.366208	0.342456	0.317931	0.292716	0.266892	0.240542	0.213745	0.186582	0.15913	0.131467	0.103669	0.0758113	0.0479687	0.0202139	-0.00738098	-0.0347452	-0.0618088	-0.0885031	-0.11476	-0.140513	-0.165697	-0.190246	-0.214095	-0.237183	-0.259446	-0.280822	-0.301249	-0.320667	-0.339015	-0.356233	-0.37226	-0.387036	-0.400501	-0.412595	-0.423256	-0.432424	-0.440038	-0.446033	-0.450348	-0.452917	-0.453676	-0.452556	-0.44949	-0.444407	-0.437234	-0.427898	-0.41632	-0.402423	-0.386122	-0.367333	-0.345966	-0.321929	-0.295131	-0.265575	-0.233331	-0.19847	-0.161063	-0.12118	-0.0788911	-0.034267	0.0126218	0.0617037	0.112906	0.166155	0.221374	0.278486	0.33741	0.398066	0.460368	0.524228	0.589555	0.656256	0.724233	0.793386	0.863608	0.934793	1.00683	1.07959
Ice1	2	-3	-3	-3	-2.94595	-2.87633	-2.80455	-2.73065	-2.6547	-2.57673	-2.49683	-2.41508	-2.33158	-2.24645	-2.1598	-2.07179	-1.98256	-1.8923	-1.80119	-1.70943	-1.61725	-1.52488	-1.43256	-1.34057	-1.24917	-1.15865	-1.06932	-0.981476	-0.895363	-0.811097	-0.728781	-0.648511	-0.570376	-0.494454	-0.420816	-0.349525	-0.280636	-0.214193	-0.150235	-0.0887914	-0.0298851	0.0264696	0.0802655	0.131503	0.180188	0.226334	0.269961	0.311096	0.349768	0.386016	0.419882	0.451412	0.480659	0.507678	0.53253	0.555278	0.575989	0.594735	0.611588	0.626624	0.639922	0.651563	0.661629	0.670204	0.677374	0.683227	0.687851	0.691334	0.693768	0.695243	0.69585	0.695682	0.694829	0.693384	0.69144	0.689088	0.686421	0.683532	0.680511	0.677451	0.674444	0.671581	0.668953	0.666652	0.66477	0.663396	0.662622	0.66254	0.663241	0.664816	0.667304	0.670635	0.674726	0.679494	0.684857	0.69073	0.697031	0.703677	0.710583	0.717666	0.724842	0.599112	0.61037	0.621602	0.632762	0.643803	0.65468	0.665344	0.67575	0.68585	0.695595	0.704939	0.713834	0.722234	0.730116	0.737471	0.744287	0.750554	0.756261	0.761399	0.765956	0.769923	0.773289	0.776046	0.778183	0.77969	0.780559	0.78078	0.780344	0.779242	0.777466	0.775007	0.771857	0.768008	0.763453	0.758183	0.752193	0.745473	0.738019	0.729823	0.72088	0.711183	0.700727	0.689507	0.677518	0.664755	0.651215	0.636892	0.621784	0.605888	0.589201	0.57172	0.553444	0.53437	0.514499	0.493828	0.472358	0.450089	0.427021	0.403156	0.378495	0.353039	0.326792	0.299756	0.271934	0.24333	0.21395	0.183796	0.152876	0.121195	0.0887585	0.0555743	0.0216497	-0.0130075	-0.0483887	-0.0844832	-0.121256	-0.158654	-0.196624	-0.235115	-0.274075	-0.313455	-0.353205	-0.393276	-0.433622	-0.474196	-0.514952	-0.555847	-0.596838	-0.637882	-0.678938	-0.719968	-0.760932	-0.801793	-0.842515	-0.883063	-0.923403	-0.963502	-1.00333	-1.04285	-1.08205
Limch1	2	-0.836818	-0.835445	-0.834011	-0.83246	-0.830733	-0.828771	-0.826514	-0.823903	-0.820878	-0.817376	-0.813335	-0.808692	-0.803381	-0.797336	-0.790488	-0.782765	-0.774092	-0.764393	-0.753586	-0.741586	-0.728303	-0.713641	-0.6975	-0.679771	-0.660339	-0.63908	-0.615863	-0.590612	-0.56334	-0.534062	-0.502795	-0.469557	-0.434367	-0.397247	-0.358224	-0.317329	-0.274597	-0.23007	-0.183796	-0.135833	-0.0862442	-0.0351044	0.0175026	0.0714823	0.126729	0.183126	0.240542	0.298836	0.357852	0.417422	0.477364	0.537483	0.59757	0.657405	0.716752	0.775366	0.832991	0.889358	0.944189	0.9972	1.0481	1.09658	1.14235	1.18509	1.22451	1.2603	1.29216	1.31978	1.34289	1.3612	1.37445	1.3824	1.3848	1.38145	1.37216	1.35677	1.33515	1.30719	1.27283	1.23204	1.18482	1.13122	1.07134	1.00531	0.93332	0.855588	0.772395	0.684064	0.590966	0.493752	0.393552	0.291486	0.188594	0.0858258	-0.0159635	-0.116018	-0.213683	-0.308398	-0.399701	-0.487217	-0.647371	-0.546417	-0.439729	-0.327692	-0.210836	-0.0898471	0.0344242	0.160956	0.288555	0.415859	0.541351	0.663369	0.780215	0.89083	0.994545	1.09077	1.17901	1.25883	1.32989	1.39193	1.44479	1.48835	1.5226	1.54757	1.56339	1.57021	1.56826	1.55784	1.53925	1.51288	1.47911	1.43838	1.39116	1.33791	1.27914	1.21534	1.14704	1.07473	0.998939	0.920164	0.838901	0.755631	0.670821	0.584916	0.498341	0.411499	0.324766	0.238493	0.153003	0.0685916	-0.0144742	-0.0959549	-0.175639	-0.253342	-0.328907	-0.402199	-0.473111	-0.541556	-0.607468	-0.670802	-0.731529	-0.789638	-0.845132	-0.898024	-0.948342	-0.996121	-1.04141	-1.08425	-1.1247	-1.16282	-1.19868	-1.23233	-1.26385	-1.2933	-1.32074	-1.34631	-1.37014	-1.3924	-1.41321	-1.4327	-1.45096	-1.4681	-1.48422	-1.4994	-1.51371	-1.52724	-1.54005	-1.5522	-1.56375	-1.57476	-1.58527	-1.59534	-1.605	-1.6143	-1.62329	-1.63198	-1.64043	-1.64866	-1.65671	-1.6646
Zrsr2	2	-3	-3	-3	-3	-2.90265	-2.80298	-2.70155	-2.59851	-2.494	-2.3882	-2.28129	-2.17347	-2.06495	-1.95594	-1.84669	-1.73744	-1.62847	-1.52004	-1.41244	-1.30597	-1.20094	-1.09765	-0.996443	-0.897642	-0.801587	-0.70862	-0.619084	-0.533196	-0.450995	-0.372496	-0.2977	-0.226599	-0.159171	-0.0953851	-0.0352008	0.021433	0.0745759	0.124296	0.170669	0.213779	0.253716	0.290576	0.324461	0.355479	0.383743	0.40937	0.432481	0.453201	0.471657	0.487982	0.502307	0.514769	0.525507	0.534658	0.542365	0.548769	0.554012	0.55824	0.561596	0.564225	0.566272	0.567883	0.569204	0.57038	0.571557	0.572881	0.574498	0.576555	0.579197	0.582571	0.586824	0.592104	0.598558	0.606336	0.615586	0.626461	0.639113	0.653695	0.670363	0.689277	0.710597	0.734487	0.761114	0.79065	0.823269	0.859151	0.898481	0.941449	0.98825	1.03894	1.09327	1.15095	1.21168	1.27518	1.34114	1.40924	1.47916	1.55059	1.62318	1.69659	1.4948	1.45748	1.42024	1.38306	1.3459	1.30873	1.27151	1.23421	1.19681	1.15926	1.12154	1.08361	1.04546	1.00709	0.968556	0.929883	0.891112	0.852279	0.813419	0.774569	0.735763	0.697036	0.658421	0.619952	0.581662	0.543583	0.505747	0.468184	0.430926	0.394003	0.357445	0.32128	0.285538	0.250247	0.215434	0.181127	0.147352	0.114137	0.0815062	0.0494868	0.0181034	-0.0126189	-0.0426555	-0.0719822	-0.100575	-0.12841	-0.155464	-0.181713	-0.207135	-0.231707	-0.255405	-0.278207	-0.300091	-0.321033	-0.341012	-0.360005	-0.377989	-0.394941	-0.410838	-0.425659	-0.439378	-0.451974	-0.463421	-0.473697	-0.482777	-0.490635	-0.497248	-0.502588	-0.50663	-0.509347	-0.510711	-0.510695	-0.509268	-0.506403	-0.50207	-0.49629	-0.489117	-0.480604	-0.470804	-0.459772	-0.44756	-0.434221	-0.419807	-0.404372	-0.387969	-0.370649	-0.352466	-0.333474	-0.313726	-0.293276	-0.272178	-0.250489	-0.228262	-0.205555	-0.182423	-0.158924	-0.135116	-0.111057	-0.0868072	-0.0624256
Gm26870	2	-3	-3	-3	-3	-2.97562	-2.91302	-2.8461	-2.7747	-2.69868	-2.61795	-2.53241	-2.44201	-2.34674	-2.24663	-2.14176	-2.03227	-1.91834	-1.80023	-1.67827	-1.55284	-1.42443	-1.29356	-1.16086	-1.02703	-0.892829	-0.759105	-0.626753	-0.496537	-0.368973	-0.244537	-0.123678	-0.0068104	0.105681	0.21345	0.316186	0.413618	0.505517	0.591689	0.671984	0.746289	0.81453	0.87667	0.932708	0.982676	1.02664	1.0647	1.09697	1.1236	1.14477	1.16067	1.17152	1.17754	1.17898	1.17609	1.16914	1.15841	1.14418	1.12673	1.10635	1.08332	1.05795	1.03052	1.0013	0.97059	0.938659	0.90578	0.87222	0.838239	0.804091	0.770024	0.736278	0.703087	0.67068	0.639278	0.609097	0.58035	0.553241	0.527975	0.504751	0.483767	0.465219	0.449304	0.436219	0.426165	0.419346	0.415969	0.416251	0.420417	0.428699	0.441159	0.457493	0.477357	0.500407	0.526301	0.554691	0.585227	0.617549	0.651292	0.686078	0.72152	0.465463	0.475051	0.484568	0.493921	0.503017	0.511762	0.520064	0.527825	0.534953	0.54135	0.546921	0.55157	0.555211	0.557827	0.559438	0.560062	0.559722	0.558437	0.55623	0.553122	0.549138	0.544299	0.538629	0.532152	0.524893	0.516875	0.508124	0.498664	0.488521	0.477719	0.466283	0.45424	0.441614	0.428431	0.414717	0.400495	0.385793	0.370634	0.355045	0.339049	0.322671	0.305937	0.288869	0.271493	0.253832	0.23591	0.217749	0.199374	0.180806	0.162069	0.143184	0.124172	0.105057	0.0858575	0.0665957	0.0472918	0.0279657	0.00863725	-0.0106743	-0.0299498	-0.0491707	-0.0683187	-0.0873757	-0.106324	-0.125147	-0.143827	-0.162347	-0.180693	-0.198846	-0.216792	-0.234516	-0.252002	-0.269236	-0.286203	-0.302889	-0.319297	-0.335435	-0.351317	-0.366951	-0.38235	-0.397523	-0.41248	-0.427232	-0.441789	-0.45616	-0.470355	-0.484383	-0.498254	-0.511977	-0.525561	-0.539015	-0.552347	-0.565566	-0.578682	-0.591701	-0.604633	-0.617485	-0.630266	-0.642984	-0.655645
Arhgap5	2	-3	-3	-3	-3	-2.95935	-2.87133	-2.78161	-2.69028	-2.59743	-2.50318	-2.40763	-2.31091	-2.21316	-2.11453	-2.01517	-1.91524	-1.81492	-1.71439	-1.61385	-1.5135	-1.41354	-1.3142	-1.2157	-1.11826	-1.02214	-0.92757	-0.834799	-0.744008	-0.655283	-0.568695	-0.484312	-0.402196	-0.322404	-0.244986	-0.169989	-0.0974531	-0.0274136	0.0400986	0.105058	0.167443	0.227239	0.284432	0.339015	0.390986	0.440344	0.487094	0.531245	0.572809	0.611801	0.64824	0.682147	0.713549	0.742473	0.768948	0.79301	0.814693	0.834036	0.851078	0.865862	0.878433	0.888836	0.897119	0.903332	0.907525	0.909752	0.910064	0.908518	0.905167	0.90007	0.893283	0.884865	0.874874	0.86337	0.850412	0.83606	0.820376	0.80342	0.785252	0.765934	0.745527	0.724091	0.701688	0.678378	0.654221	0.629278	0.603609	0.577272	0.550327	0.522833	0.494847	0.466427	0.437629	0.408509	0.379124	0.349527	0.319773	0.289916	0.260007	0.230101	0.200247	0.0851221	0.132898	0.180724	0.228376	0.275623	0.32223	0.367958	0.412562	0.455795	0.497405	0.537137	0.574734	0.609957	0.642741	0.673106	0.701077	0.72668	0.749944	0.770902	0.789586	0.806033	0.82028	0.832366	0.842333	0.850224	0.856083	0.859956	0.86189	0.861933	0.860135	0.856546	0.851217	0.844201	0.83555	0.825319	0.81356	0.80033	0.785683	0.769675	0.752361	0.733797	0.71404	0.693146	0.67117	0.64817	0.624201	0.599319	0.573579	0.547039	0.519752	0.491773	0.463157	0.433958	0.40423	0.374025	0.343397	0.312396	0.281075	0.249485	0.217675	0.185696	0.153595	0.121422	0.089223	0.0570461	0.0249369	-0.00705914	-0.0388972	-0.0705334	-0.101924	-0.133027	-0.1638	-0.194202	-0.224192	-0.253732	-0.282816	-0.311462	-0.339687	-0.367507	-0.394941	-0.422004	-0.448713	-0.475085	-0.501136	-0.526881	-0.552336	-0.577517	-0.602438	-0.627115	-0.651563	-0.675796	-0.699829	-0.723676	-0.747351	-0.770868	-0.79424	-0.817482	-0.840607	-0.863627	-0.886556
Cep290	2	-2.56735	-2.52537	-2.48127	-2.43498	-2.38645	-2.33566	-2.28256	-2.22714	-2.16937	-2.10927	-2.04683	-1.98209	-1.91508	-1.84586	-1.77451	-1.70112	-1.62581	-1.54871	-1.46997	-1.38978	-1.30834	-1.22588	-1.14265	-1.05892	-0.974985	-0.891174	-0.807824	-0.725214	-0.643519	-0.5629	-0.483515	-0.405512	-0.329032	-0.254207	-0.181162	-0.110011	-0.0408606	0.0261948	0.0910691	0.153687	0.213983	0.271902	0.327398	0.380436	0.430991	0.479047	0.524597	0.567644	0.608199	0.646281	0.681918	0.715145	0.746005	0.774547	0.800826	0.824905	0.84685	0.866734	0.884634	0.900631	0.914811	0.927262	0.938076	0.947348	0.955175	0.961657	0.966894	0.970989	0.974046	0.976169	0.977465	0.978039	0.977998	0.977449	0.976499	0.975255	0.973824	0.972313	0.970829	0.969478	0.968367	0.967603	0.967291	0.967539	0.968453	0.970141	0.972709	0.976267	0.980922	0.986721	0.993578	1.00139	1.01007	1.01949	1.02958	1.04021	1.05129	1.06272	1.07439	1.0862	0.842788	0.876036	0.909059	0.941381	0.972514	1.00195	1.02919	1.05371	1.07498	1.09248	1.10568	1.11406	1.11716	1.11496	1.10765	1.09544	1.07855	1.05723	1.03172	1.00227	0.96914	0.932591	0.892888	0.850297	0.805081	0.757503	0.707822	0.656291	0.60316	0.548671	0.493059	0.436551	0.379368	0.321718	0.263804	0.205817	0.147939	0.0903425	0.033191	-0.0233624	-0.0791734	-0.134107	-0.188038	-0.240848	-0.292428	-0.342676	-0.391499	-0.438808	-0.484522	-0.528566	-0.57087	-0.611368	-0.649997	-0.686701	-0.721422	-0.754109	-0.784708	-0.813168	-0.839438	-0.863468	-0.885202	-0.904588	-0.921566	-0.936075	-0.948049	-0.957418	-0.964104	-0.968022	-0.969079	-0.967174	-0.962194	-0.954014	-0.942496	-0.927487	-0.908829	-0.886479	-0.860487	-0.830893	-0.797729	-0.76102	-0.720787	-0.677044	-0.629803	-0.579073	-0.524863	-0.467182	-0.40604	-0.34145	-0.273431	-0.202004	-0.127199	-0.0490533	0.0323867	0.117064	0.204908	0.295838	0.389754	0.486546	0.58608	0.688209
Dnm1l	2	-3	-3	-3	-3	-3	-3	-3	-2.91244	-2.79755	-2.67939	-2.55816	-2.43409	-2.30745	-2.17857	-2.04778	-1.91548	-1.7821	-1.6481	-1.51398	-1.38028	-1.24758	-1.11647	-0.987592	-0.861602	-0.739179	-0.621021	-0.507832	-0.400108	-0.298038	-0.201757	-0.111363	-0.0269237	0.0515276	0.123988	0.190483	0.251067	0.305821	0.354849	0.398278	0.436257	0.468953	0.49655	0.51925	0.537266	0.550824	0.560161	0.565523	0.567165	0.565345	0.560329	0.552386	0.541785	0.528801	0.513707	0.496776	0.47828	0.458491	0.437677	0.416105	0.394039	0.371738	0.349461	0.327461	0.305989	0.285293	0.265618	0.247207	0.230299	0.215133	0.201948	0.190979	0.182466	0.176646	0.173761	0.174056	0.177778	0.185183	0.19653	0.212091	0.232143	0.256978	0.2869	0.322228	0.363299	0.410469	0.464116	0.524643	0.59248	0.668084	0.751664	0.842869	0.94127	1.04642	1.15785	1.27507	1.39756	1.52475	1.65606	1.79084	1.92842	1.73575	1.63494	1.5356	1.43807	1.34264	1.2496	1.15923	1.07179	0.987533	0.906698	0.829511	0.756195	0.686933	0.62167	0.560244	0.502498	0.448283	0.397458	0.349886	0.305438	0.263991	0.225426	0.18963	0.156493	0.125912	0.0977858	0.0720185	0.0485169	0.0271914	0.00795535	-0.00927512	-0.0245813	-0.0380421	-0.0497342	-0.0597325	-0.0681101	-0.0749382	-0.080287	-0.084225	-0.0868199	-0.0881383	-0.0882458	-0.0872076	-0.085088	-0.0819509	-0.0778599	-0.0728782	-0.0670689	-0.060495	-0.0532193	-0.045305	-0.0368151	-0.0278129	-0.018362	-0.00852613	0.0016305	0.0120434	0.0226477	0.033378	0.0441687	0.0549536	0.065666	0.0762389	0.0866049	0.0966961	0.106444	0.115781	0.124637	0.132943	0.14063	0.147629	0.153869	0.159282	0.163797	0.16735	0.169933	0.171583	0.172339	0.172238	0.17132	0.169624	0.16719	0.164057	0.160265	0.155854	0.150864	0.145336	0.139308	0.132821	0.125916	0.118632	0.111009	0.103086	0.0949041	0.0865014	0.0779177	0.0691919	0.0603629	0.0514693	0.0425497
Cnot4	2	-3	-3	-3	-3	-3	-3	-2.95199	-2.83677	-2.71969	-2.60092	-2.48067	-2.35914	-2.23658	-2.11323	-1.98937	-1.86526	-1.74122	-1.61757	-1.49462	-1.37273	-1.25227	-1.13359	-1.01708	-0.903137	-0.792162	-0.684563	-0.580752	-0.481	-0.385381	-0.293943	-0.206716	-0.123718	-0.0449547	0.0295832	0.0999164	0.166077	0.22811	0.286068	0.340016	0.390028	0.436187	0.478582	0.517314	0.552486	0.584212	0.612608	0.6378	0.659915	0.679086	0.69545	0.709148	0.720323	0.729122	0.735694	0.74019	0.742761	0.743563	0.742749	0.740475	0.736898	0.732174	0.726459	0.719911	0.712686	0.70494	0.696828	0.688507	0.680131	0.671855	0.663832	0.656215	0.649158	0.642813	0.637332	0.632867	0.629571	0.627595	0.627093	0.628218	0.631123	0.635964	0.642898	0.652083	0.663679	0.67785	0.69476	0.714579	0.737479	0.763636	0.793094	0.825618	0.860938	0.898781	0.938875	0.980941	1.0247	1.06986	1.11614	1.16324	1.21086	1.09773	1.07296	1.04825	1.02359	0.998974	0.9744	0.949863	0.92536	0.900886	0.876437	0.85201	0.8276	0.803205	0.778831	0.754488	0.730188	0.70594	0.681755	0.657643	0.633614	0.609679	0.585847	0.562129	0.538533	0.51507	0.491749	0.468579	0.445571	0.422733	0.400074	0.377603	0.35533	0.333263	0.311412	0.289784	0.268389	0.247235	0.226331	0.205684	0.185304	0.165199	0.145376	0.125844	0.106611	0.0876858	0.0690752	0.0507874	0.0328304	0.015212	-0.00206007	-0.0189781	-0.0355344	-0.0517214	-0.0675313	-0.0829567	-0.0979898	-0.112623	-0.126849	-0.140661	-0.15405	-0.167009	-0.179531	-0.191608	-0.203232	-0.214397	-0.225094	-0.235315	-0.245054	-0.254302	-0.263052	-0.271296	-0.279026	-0.286234	-0.292912	-0.299054	-0.304669	-0.309779	-0.314405	-0.318569	-0.322292	-0.325597	-0.328504	-0.331035	-0.333211	-0.335053	-0.336582	-0.33782	-0.338786	-0.339503	-0.33999	-0.340269	-0.34036	-0.340285	-0.340065	-0.339719	-0.339269	-0.338736	-0.33814	-0.337503	-0.336845
Cdc42	2	-2.43606	-2.38981	-2.34348	-2.29706	-2.25053	-2.20389	-2.15713	-2.11024	-2.0632	-2.016	-1.96864	-1.92111	-1.87339	-1.82547	-1.77734	-1.72899	-1.68041	-1.63159	-1.58252	-1.53319	-1.48358	-1.43368	-1.38349	-1.33299	-1.28217	-1.23102	-1.17953	-1.1277	-1.07558	-1.02318	-0.970566	-0.917756	-0.864791	-0.811709	-0.758546	-0.705341	-0.65213	-0.598951	-0.545843	-0.492844	-0.439991	-0.387323	-0.33488	-0.2827	-0.230823	-0.179286	-0.128131	-0.0773965	-0.0271222	0.0226519	0.0718857	0.120539	0.168572	0.215943	0.262613	0.30854	0.353684	0.398005	0.44146	0.48401	0.525613	0.566227	0.605813	0.644328	0.681732	0.717982	0.753039	0.78686	0.819405	0.850632	0.8805	0.908967	0.935993	0.961537	0.985557	1.00801	1.02886	1.04807	1.06559	1.08138	1.0954	1.10762	1.11798	1.12646	1.13302	1.1376	1.14019	1.14072	1.13917	1.13557	1.13009	1.12292	1.11425	1.10426	1.09314	1.08109	1.06828	1.05492	1.04119	1.02727	0.989009	1.00847	1.02771	1.04651	1.06463	1.08185	1.09794	1.11268	1.12583	1.13716	1.14646	1.15348	1.15802	1.16007	1.15969	1.15695	1.15192	1.14468	1.13529	1.12384	1.11038	1.095	1.07776	1.05874	1.03801	1.01564	0.991712	0.966289	0.939448	0.911261	0.881801	0.85114	0.819352	0.786509	0.752683	0.717946	0.682372	0.646031	0.608995	0.571337	0.533128	0.494439	0.45534	0.415904	0.376201	0.3363	0.296272	0.256188	0.216116	0.176126	0.136287	0.0966678	0.0573374	0.0183639	-0.0201847	-0.0582405	-0.0957359	-0.132604	-0.168776	-0.204188	-0.23877	-0.272458	-0.305185	-0.336885	-0.367491	-0.396939	-0.425162	-0.452094	-0.477671	-0.501827	-0.524497	-0.545614	-0.565114	-0.582931	-0.599005	-0.61335	-0.626035	-0.637131	-0.646708	-0.654837	-0.661586	-0.667026	-0.671226	-0.674255	-0.676183	-0.677078	-0.677009	-0.676046	-0.674256	-0.671709	-0.668473	-0.664617	-0.66021	-0.65532	-0.650017	-0.644368	-0.638442	-0.632309	-0.626037	-0.619696
Tra2a	2	-2.74374	-2.68132	-2.61822	-2.55449	-2.49013	-2.42517	-2.35963	-2.29355	-2.22694	-2.15984	-2.09227	-2.02427	-1.95587	-1.88709	-1.81799	-1.74858	-1.67891	-1.60901	-1.53892	-1.46869	-1.39835	-1.32794	-1.25751	-1.18711	-1.11677	-1.04654	-0.976476	-0.906618	-0.837015	-0.767717	-0.698773	-0.630234	-0.562152	-0.494578	-0.427566	-0.361167	-0.295437	-0.23043	-0.1662	-0.102804	-0.040296	0.0212666	0.0818277	0.14133	0.199718	0.256933	0.312918	0.367617	0.42097	0.472922	0.523415	0.572392	0.619796	0.66557	0.709658	0.752004	0.792553	0.831248	0.868036	0.902863	0.935676	0.966421	0.995047	1.0215	1.04574	1.0677	1.08735	1.10464	1.11951	1.13193	1.14185	1.14923	1.15403	1.15621	1.15573	1.15256	1.14666	1.13801	1.12656	1.11229	1.09518	1.0752	1.05233	1.02655	0.997841	0.966188	0.931581	0.894009	0.853465	0.810042	0.764023	0.715715	0.665421	0.61344	0.560068	0.505599	0.450317	0.394507	0.338445	0.282403	0.179276	0.253114	0.326981	0.400382	0.472816	0.543764	0.612699	0.679083	0.742369	0.802002	0.85742	0.908057	0.953396	0.993327	1.02795	1.05738	1.08173	1.10113	1.11572	1.12562	1.131	1.13199	1.12876	1.12147	1.11028	1.09535	1.07686	1.05498	1.02988	1.00174	0.970731	0.93703	0.900815	0.862264	0.821552	0.778856	0.734349	0.688206	0.640599	0.591697	0.54167	0.490683	0.438901	0.386484	0.333594	0.280384	0.22701	0.173622	0.120368	0.0673928	0.014839	-0.0371544	-0.0884508	-0.138917	-0.188421	-0.236836	-0.284035	-0.329896	-0.374297	-0.417119	-0.458244	-0.497558	-0.534946	-0.570296	-0.603495	-0.634432	-0.662996	-0.689077	-0.712562	-0.73334	-0.751297	-0.76632	-0.778291	-0.787093	-0.792613	-0.794878	-0.79402	-0.790167	-0.783445	-0.773979	-0.761891	-0.7473	-0.730325	-0.711086	-0.689698	-0.666279	-0.640946	-0.613816	-0.585007	-0.554638	-0.522829	-0.489699	-0.455372	-0.419971	-0.383622	-0.346452	-0.308589	-0.270166	-0.231316	-0.192174
2810004N23Rik	2	-3	-3	-2.96755	-2.8893	-2.80797	-2.72359	-2.63623	-2.54595	-2.45288	-2.35712	-2.25884	-2.1582	-2.05541	-1.95071	-1.84435	-1.73661	-1.6278	-1.51827	-1.40837	-1.2985	-1.18906	-1.08048	-0.973216	-0.867728	-0.764502	-0.664028	-0.566807	-0.473195	-0.38334	-0.297355	-0.215331	-0.137337	-0.0634232	0.00638102	0.0720642	0.133633	0.19111	0.244536	0.293963	0.33946	0.381108	0.419	0.453239	0.483939	0.511224	0.535224	0.55608	0.573935	0.588943	0.601259	0.611046	0.618467	0.623692	0.62689	0.628237	0.627905	0.626072	0.622915	0.61861	0.613336	0.60727	0.60059	0.593471	0.586091	0.578625	0.571248	0.564133	0.557455	0.551385	0.546097	0.541763	0.538553	0.536641	0.536198	0.537399	0.540417	0.54543	0.552615	0.562153	0.574229	0.589031	0.606751	0.627586	0.651741	0.679426	0.710858	0.746265	0.785882	0.829953	0.878562	0.93144	0.98827	1.04873	1.11249	1.17921	1.24855	1.32013	1.39358	1.46852	1.54453	1.4586	1.39905	1.34014	1.28208	1.22508	1.16935	1.11509	1.06248	1.01172	0.962987	0.916465	0.872327	0.830722	0.791624	0.754919	0.720497	0.688253	0.658082	0.629885	0.603565	0.579025	0.556175	0.534922	0.515178	0.496858	0.479875	0.464146	0.449589	0.436123	0.423668	0.412145	0.401476	0.391584	0.382392	0.373826	0.365809	0.358267	0.351125	0.344309	0.337747	0.331364	0.325088	0.318846	0.312566	0.306175	0.299602	0.292775	0.285624	0.278077	0.270063	0.261514	0.252358	0.242529	0.231956	0.220574	0.208314	0.195111	0.180901	0.16562	0.149204	0.131594	0.112729	0.0925516	0.0710054	0.048036	0.0235914	-0.00237858	-0.0299214	-0.0590821	-0.0899028	-0.122423	-0.156678	-0.192702	-0.230524	-0.270162	-0.311555	-0.354577	-0.399104	-0.445011	-0.492176	-0.540477	-0.589795	-0.640013	-0.691017	-0.742692	-0.79493	-0.847623	-0.900668	-0.953963	-1.00741	-1.06092	-1.1144	-1.16775	-1.22091	-1.27378	-1.3263	-1.37838	-1.42996	-1.48098	-1.53137
Hsd17b7	2	-2.53701	-2.51452	-2.49023	-2.46401	-2.43576	-2.40536	-2.3727	-2.33767	-2.30015	-2.26005	-2.21728	-2.17173	-2.12336	-2.07209	-2.01789	-1.96073	-1.90063	-1.8376	-1.77171	-1.70305	-1.63173	-1.55793	-1.48184	-1.4037	-1.32379	-1.24244	-1.16001	-1.07683	-0.993152	-0.909201	-0.825222	-0.741452	-0.65813	-0.575487	-0.493752	-0.413144	-0.333877	-0.256151	-0.18016	-0.106081	-0.0340837	0.0356797	0.103069	0.167959	0.230239	0.289814	0.346602	0.400538	0.45157	0.499661	0.54479	0.586947	0.626137	0.662376	0.695693	0.72613	0.753737	0.778575	0.800716	0.820238	0.837229	0.851783	0.864001	0.873991	0.881863	0.887735	0.891726	0.893959	0.894562	0.893661	0.891388	0.887872	0.883246	0.877643	0.871194	0.864031	0.856286	0.848091	0.839574	0.830866	0.822093	0.813384	0.804864	0.796657	0.788887	0.781678	0.775151	0.769429	0.764631	0.760814	0.757901	0.755801	0.754421	0.753671	0.753462	0.753701	0.754301	0.755171	0.756221	0.757362	0.617656	0.638719	0.659775	0.680697	0.701355	0.721614	0.741341	0.760396	0.778641	0.795932	0.812126	0.827079	0.840656	0.852812	0.863547	0.872864	0.880768	0.887264	0.89236	0.896065	0.89839	0.899345	0.898946	0.897205	0.89414	0.889768	0.884106	0.877175	0.868995	0.859589	0.848978	0.837187	0.824241	0.810163	0.794982	0.778724	0.761416	0.743087	0.723766	0.703481	0.682263	0.660143	0.63715	0.613315	0.58867	0.563246	0.537075	0.510188	0.482617	0.454394	0.42555	0.396117	0.366127	0.335611	0.3046	0.273125	0.241218	0.208907	0.176225	0.143199	0.109861	0.0762376	0.0423587	0.00825193	-0.0260551	-0.0605355	-0.0951628	-0.129911	-0.164755	-0.199669	-0.234631	-0.269615	-0.3046	-0.339563	-0.374483	-0.409334	-0.444091	-0.478729	-0.513222	-0.547549	-0.581687	-0.615614	-0.649311	-0.682758	-0.715937	-0.748831	-0.781424	-0.8137	-0.845645	-0.877246	-0.90849	-0.939365	-0.96986	-0.999966	-1.02967	-1.05897	-1.08786	-1.11632	-1.14435	-1.17195
Tgs1	2	-2.84488	-2.79131	-2.73556	-2.67763	-2.61751	-2.55522	-2.49077	-2.4242	-2.35553	-2.28484	-2.21219	-2.13767	-2.06137	-1.98342	-1.90396	-1.82312	-1.7411	-1.65807	-1.57424	-1.48985	-1.40512	-1.32034	-1.23577	-1.15171	-1.06847	-0.986385	-0.905779	-0.826909	-0.749901	-0.674863	-0.601889	-0.531066	-0.462468	-0.396157	-0.332186	-0.270598	-0.211422	-0.15468	-0.100382	-0.04853	0.000884615	0.0478792	0.0924795	0.13472	0.174642	0.212294	0.247734	0.281024	0.312232	0.341433	0.368706	0.394135	0.417811	0.439825	0.460273	0.479257	0.496879	0.513244	0.52846	0.542639	0.555891	0.568332	0.580075	0.591239	0.60194	0.612298	0.622433	0.632467	0.642519	0.652715	0.663176	0.674029	0.685397	0.697409	0.710192	0.723876	0.73859	0.75447	0.771648	0.790262	0.810452	0.832361	0.856135	0.881922	0.909878	0.94016	0.972932	1.00836	1.04663	1.0878	1.1317	1.17815	1.22694	1.27788	1.33074	1.38531	1.44137	1.49869	1.55702	1.61612	1.46089	1.42923	1.39769	1.36628	1.33496	1.30373	1.27257	1.24146	1.21038	1.17934	1.1483	1.11725	1.08619	1.05512	1.02406	0.993004	0.961982	0.931004	0.900081	0.869227	0.838453	0.807773	0.777198	0.746739	0.716408	0.686216	0.656174	0.626293	0.596583	0.567054	0.537717	0.50858	0.479654	0.450948	0.42247	0.39423	0.366236	0.338497	0.31102	0.283815	0.256887	0.230246	0.203898	0.177851	0.152112	0.126687	0.101583	0.0768068	0.0523648	0.0282631	0.00450768	-0.0188956	-0.0419409	-0.0646226	-0.0869352	-0.108873	-0.130432	-0.151605	-0.172389	-0.192777	-0.212766	-0.23235	-0.251525	-0.270286	-0.288628	-0.306546	-0.324037	-0.341096	-0.357718	-0.373899	-0.389634	-0.40492	-0.419751	-0.434123	-0.448033	-0.461491	-0.474517	-0.48713	-0.499351	-0.511199	-0.522692	-0.53385	-0.544691	-0.555233	-0.565494	-0.575492	-0.585245	-0.594769	-0.604083	-0.613203	-0.622146	-0.630928	-0.639566	-0.648077	-0.656476	-0.66478	-0.673005	-0.681166	-0.689279	-0.697359
Pafah1b2	2	-3	-3	-3	-3	-3	-2.98808	-2.87673	-2.76479	-2.65241	-2.53975	-2.42699	-2.31428	-2.20181	-2.08977	-1.97833	-1.8677	-1.75807	-1.64965	-1.54265	-1.43729	-1.33376	-1.23231	-1.13314	-1.03649	-0.942591	-0.851661	-0.763935	-0.679541	-0.598469	-0.520695	-0.44619	-0.374919	-0.306841	-0.241913	-0.180085	-0.121306	-0.0655184	-0.0126613	0.0373291	0.08452	0.128982	0.170788	0.210014	0.246739	0.281043	0.31301	0.342724	0.370273	0.395744	0.419229	0.440818	0.460604	0.478682	0.495146	0.510094	0.52362	0.535824	0.546803	0.556657	0.565484	0.573385	0.58046	0.58681	0.592534	0.597735	0.602514	0.606971	0.611209	0.615329	0.619433	0.623622	0.628	0.632667	0.637726	0.64328	0.649431	0.656281	0.663934	0.672493	0.682063	0.692746	0.704647	0.717872	0.732527	0.748717	0.76655	0.786135	0.807581	0.830997	0.856408	0.883665	0.912594	0.943024	0.974781	1.00769	1.04157	1.07625	1.11156	1.1473	1.1833	1.02827	1.01716	1.00602	0.994812	0.983502	0.972052	0.960427	0.948589	0.936504	0.924133	0.911443	0.898396	0.88496	0.871134	0.85693	0.84236	0.827436	0.81217	0.796576	0.780665	0.764449	0.747941	0.731153	0.714097	0.696786	0.679231	0.661444	0.643437	0.625224	0.606814	0.588221	0.569457	0.550532	0.531459	0.51225	0.492916	0.47347	0.453921	0.434283	0.414567	0.394783	0.374944	0.35506	0.335143	0.315205	0.295256	0.275307	0.25537	0.235455	0.215574	0.195737	0.175955	0.156239	0.136599	0.117047	0.097592	0.0782456	0.059018	0.0399196	0.0209607	0.00215168	-0.0164972	-0.0349757	-0.0532737	-0.0713811	-0.0892878	-0.106984	-0.124459	-0.141704	-0.158708	-0.175462	-0.191955	-0.208179	-0.224123	-0.239779	-0.255148	-0.270244	-0.285076	-0.299657	-0.313998	-0.328111	-0.342007	-0.355696	-0.369191	-0.382502	-0.395641	-0.408619	-0.421446	-0.434134	-0.446694	-0.459136	-0.471472	-0.483712	-0.495868	-0.507949	-0.519967	-0.531932	-0.543855	-0.555746	-0.567617
Cdc6	2	-2.85911	-2.83526	-2.80844	-2.77834	-2.74462	-2.70694	-2.66493	-2.61822	-2.56642	-2.50916	-2.44607	-2.37682	-2.30108	-2.21859	-2.12914	-2.0326	-1.92893	-1.8182	-1.70059	-1.57644	-1.44623	-1.31062	-1.17044	-1.02671	-0.880609	-0.733523	-0.586982	-0.442378	-0.300749	-0.163069	-0.0302598	0.0968261	0.217413	0.330811	0.436424	0.533755	0.622404	0.702073	0.772565	0.833778	0.885703	0.928419	0.962086	0.986938	1.00328	1.01146	1.01191	1.00506	0.991425	0.971507	0.945847	0.914999	0.879519	0.83997	0.796906	0.750877	0.702419	0.652052	0.600279	0.547581	0.49442	0.441234	0.388437	0.336422	0.285559	0.236196	0.188661	0.143264	0.100299	0.0600432	0.022765	-0.011278	-0.0418341	-0.0686542	-0.091489	-0.110085	-0.12418	-0.133501	-0.137755	-0.136629	-0.129782	-0.116838	-0.0973822	-0.0709497	-0.0370196	0.00499601	0.0557625	0.116036	0.186674	0.268277	0.360752	0.463921	0.577598	0.701565	0.835557	0.979242	1.1322	1.29392	1.46375	1.64091	1.55429	1.39835	1.24814	1.10426	0.96719	0.837356	0.7151	0.600702	0.494392	0.396362	0.306774	0.225774	0.153437	0.0893409	0.0328683	-0.0165324	-0.059355	-0.0960423	-0.126992	-0.15256	-0.173071	-0.188814	-0.200055	-0.207033	-0.209968	-0.209064	-0.204506	-0.196469	-0.185118	-0.170607	-0.153084	-0.132694	-0.109578	-0.0838735	-0.05572	-0.0252572	0.00737219	0.0420221	0.0785412	0.116772	0.156551	0.197706	0.240056	0.283409	0.327566	0.372316	0.417436	0.462692	0.507839	0.552621	0.596771	0.640009	0.682048	0.722588	0.761324	0.797942	0.832121	0.863539	0.891869	0.916783	0.937957	0.955071	0.96781	0.975872	0.978965	0.976813	0.969161	0.955774	0.936445	0.910993	0.879271	0.841166	0.796604	0.745552	0.688038	0.624418	0.555284	0.481234	0.402868	0.320779	0.235548	0.147741	0.0579018	-0.0334483	-0.125815	-0.218732	-0.311765	-0.404512	-0.496603	-0.5877	-0.677502	-0.765736	-0.852166	-0.936581	-1.01881	-1.09869	-1.17611	-1.25097	-1.32318	-1.39271
Prkrir	2	-3	-3	-3	-3	-2.92005	-2.82616	-2.73115	-2.63512	-2.53819	-2.4405	-2.34218	-2.24337	-2.14422	-2.04489	-1.94556	-1.8464	-1.74759	-1.64932	-1.55179	-1.4552	-1.35977	-1.26572	-1.17327	-1.08264	-0.994075	-0.90781	-0.824085	-0.743051	-0.664738	-0.589159	-0.516322	-0.446228	-0.378873	-0.314247	-0.252334	-0.193114	-0.13656	-0.0826413	-0.0313227	0.0174362	0.0636798	0.107457	0.148819	0.187823	0.224528	0.258996	0.291294	0.32149	0.349655	0.375862	0.400188	0.422711	0.44351	0.462667	0.480267	0.496392	0.51113	0.524567	0.536793	0.547896	0.557966	0.567095	0.575373	0.582893	0.589748	0.596029	0.601831	0.607247	0.612371	0.617296	0.622118	0.62693	0.631827	0.636903	0.642255	0.647977	0.654165	0.660913	0.668319	0.67648	0.68549	0.69545	0.706455	0.718607	0.732003	0.746744	0.762933	0.780672	0.800064	0.821141	0.843778	0.867834	0.893166	0.919631	0.947082	0.975374	1.00436	1.03389	1.06381	1.09397	0.835922	0.849491	0.862787	0.875515	0.88738	0.898087	0.907339	0.914839	0.920288	0.923391	0.923852	0.921376	0.915704	0.906843	0.894929	0.880103	0.862507	0.842284	0.819579	0.794538	0.767306	0.738028	0.706852	0.673921	0.639381	0.603376	0.566048	0.527538	0.487987	0.447532	0.406311	0.364458	0.322106	0.279386	0.236426	0.193352	0.150288	0.107358	0.0646797	0.0223713	-0.0194517	-0.0606764	-0.101191	-0.140888	-0.179658	-0.217397	-0.254001	-0.289368	-0.323396	-0.355988	-0.387043	-0.416464	-0.444156	-0.47002	-0.493963	-0.515886	-0.535695	-0.553293	-0.568582	-0.581464	-0.591839	-0.599607	-0.604662	-0.606901	-0.606215	-0.602492	-0.595617	-0.585473	-0.571935	-0.554877	-0.534165	-0.50966	-0.481218	-0.448686	-0.411916	-0.370902	-0.325747	-0.276553	-0.223422	-0.166454	-0.105747	-0.0414022	0.0264809	0.0978007	0.172454	0.250335	0.331334	0.415341	0.50224	0.591909	0.684225	0.779057	0.87627	0.975723	1.07727	1.18075	1.28601	1.39287	1.50117	1.61072
Fam92a	2	-3	-3	-3	-3	-3	-2.93378	-2.82738	-2.72063	-2.61363	-2.50647	-2.39925	-2.29207	-2.18504	-2.07827	-1.97186	-1.86593	-1.76059	-1.65595	-1.55215	-1.44929	-1.34751	-1.24692	-1.14766	-1.04985	-0.953628	-0.859118	-0.766456	-0.675737	-0.587004	-0.500296	-0.415651	-0.333105	-0.252696	-0.174457	-0.0984222	-0.0246253	0.0469021	0.116129	0.183026	0.247563	0.309714	0.36945	0.426747	0.48158	0.533925	0.583759	0.631062	0.675811	0.717989	0.757577	0.794556	0.828913	0.86063	0.889695	0.916093	0.939815	0.960847	0.979182	0.99481	1.00772	1.01792	1.02538	1.03012	1.03213	1.0314	1.02793	1.02173	1.01279	1.00112	0.986719	0.969597	0.949756	0.927204	0.901948	0.873998	0.843364	0.810057	0.77409	0.735475	0.694229	0.650366	0.603904	0.554861	0.503255	0.449108	0.39244	0.333274	0.271634	0.207545	0.141105	0.072558	0.00216318	-0.069823	-0.143147	-0.217559	-0.292812	-0.368663	-0.444873	-0.521207	-0.597432	-0.771501	-0.666122	-0.560647	-0.455648	-0.351707	-0.249419	-0.149395	-0.052253	0.0413751	0.130849	0.215522	0.294738	0.367895	0.434871	0.495782	0.550755	0.599926	0.643437	0.681438	0.714084	0.741538	0.763967	0.781542	0.79444	0.802841	0.806928	0.806889	0.802912	0.79519	0.783914	0.769282	0.751488	0.730731	0.707207	0.681115	0.652653	0.62202	0.589412	0.555027	0.519061	0.481709	0.443166	0.403625	0.363278	0.322314	0.280923	0.239291	0.197605	0.156049	0.114804	0.0740517	0.0339713	-0.00525974	-0.0434652	-0.0804703	-0.116102	-0.150187	-0.182554	-0.213033	-0.241455	-0.267649	-0.291448	-0.312681	-0.33118	-0.346775	-0.359296	-0.368571	-0.374429	-0.376694	-0.37519	-0.369738	-0.360157	-0.346262	-0.327865	-0.304786	-0.277042	-0.244793	-0.208201	-0.167427	-0.12263	-0.0739683	-0.0216003	0.0343162	0.0936226	0.15616	0.221768	0.290286	0.361551	0.435397	0.511659	0.590167	0.670749	0.753232	0.837438	0.923186	1.01029	1.09858	1.18784	1.27789	1.36854
Rbm25	2	-2.98781	-2.90377	-2.81911	-2.73392	-2.64826	-2.56222	-2.47588	-2.38935	-2.30269	-2.21601	-2.1294	-2.04296	-1.95679	-1.87098	-1.78565	-1.70089	-1.61682	-1.53354	-1.45117	-1.36981	-1.28958	-1.21059	-1.13297	-1.05682	-0.982269	-0.909435	-0.838436	-0.769337	-0.702129	-0.636799	-0.573329	-0.5117	-0.451892	-0.393884	-0.337652	-0.283172	-0.230416	-0.179358	-0.129969	-0.0822178	-0.0360743	0.00849425	0.0515212	0.093041	0.133089	0.171701	0.208915	0.244769	0.279301	0.31255	0.344557	0.375363	0.405009	0.433537	0.460989	0.487409	0.51284	0.537326	0.560911	0.58364	0.605559	0.626713	0.647147	0.666908	0.686042	0.704596	0.722617	0.740152	0.757249	0.773955	0.790317	0.806385	0.822206	0.837828	0.853301	0.868672	0.883991	0.899306	0.914668	0.930124	0.945725	0.96152	0.977559	0.993892	1.01057	1.02764	1.04516	1.06317	1.08173	1.10085	1.1205	1.14063	1.16118	1.18211	1.20337	1.2249	1.24666	1.2686	1.29066	1.3128	1.21858	1.2132	1.20768	1.20187	1.19565	1.18886	1.18138	1.17304	1.16373	1.15329	1.14159	1.12849	1.11387	1.09771	1.08009	1.06106	1.04067	1.01897	0.996038	0.971915	0.946662	0.920336	0.892994	0.864691	0.835485	0.805432	0.774589	0.743009	0.710751	0.677869	0.644417	0.610452	0.576028	0.541198	0.506017	0.470539	0.434816	0.398902	0.362848	0.326707	0.29053	0.25437	0.218275	0.182298	0.146488	0.110894	0.0755662	0.0405527	0.00590212	-0.0283376	-0.0621188	-0.0953944	-0.128117	-0.160241	-0.19172	-0.222508	-0.252559	-0.281829	-0.310272	-0.337843	-0.364498	-0.390193	-0.414884	-0.438526	-0.461076	-0.48249	-0.502724	-0.521734	-0.539477	-0.555908	-0.570985	-0.584662	-0.596895	-0.60764	-0.616856	-0.624562	-0.630817	-0.635685	-0.639227	-0.641504	-0.642577	-0.642506	-0.641352	-0.639174	-0.636032	-0.631986	-0.627095	-0.621419	-0.615018	-0.60795	-0.600275	-0.592053	-0.583343	-0.574206	-0.564699	-0.554885	-0.544821	-0.53457	-0.52419	-0.513743
Ndufc1	2	-3	-3	-3	-3	-3	-3	-3	-2.96101	-2.81279	-2.66502	-2.51793	-2.37177	-2.22679	-2.08326	-1.94143	-1.80157	-1.66395	-1.52885	-1.39655	-1.26731	-1.14143	-1.0192	-0.900881	-0.786777	-0.677171	-0.572351	-0.472601	-0.378054	-0.288646	-0.204291	-0.124897	-0.0503687	0.0193959	0.0845023	0.14506	0.201183	0.252989	0.300599	0.344135	0.383725	0.419498	0.451585	0.480121	0.50524	0.527082	0.545783	0.561487	0.574333	0.584466	0.592029	0.597166	0.600025	0.60075	0.599489	0.596389	0.591596	0.58526	0.577526	0.568544	0.558461	0.547424	0.535582	0.523082	0.510071	0.496696	0.483103	0.469441	0.455853	0.442488	0.42949	0.417004	0.405177	0.394152	0.384076	0.375092	0.367346	0.360981	0.356143	0.352977	0.351627	0.352239	0.354958	0.359932	0.367306	0.377228	0.389848	0.405313	0.423776	0.445386	0.470163	0.49786	0.528195	0.560884	0.595645	0.632194	0.670246	0.709514	0.749711	0.790547	0.831732	0.735173	0.709189	0.683391	0.657942	0.633002	0.608735	0.585301	0.562861	0.541575	0.521602	0.503103	0.486236	0.471144	0.457824	0.446207	0.436221	0.427795	0.42086	0.415345	0.411181	0.408298	0.406627	0.406099	0.406645	0.408196	0.410684	0.41404	0.418195	0.423081	0.428629	0.434771	0.441438	0.448561	0.456072	0.463903	0.471984	0.480247	0.488623	0.497042	0.505436	0.513735	0.521871	0.529774	0.537375	0.544604	0.551392	0.55767	0.563367	0.568414	0.572742	0.57628	0.578961	0.580713	0.581468	0.581156	0.579708	0.577054	0.573127	0.567857	0.561176	0.553015	0.543306	0.531983	0.518977	0.504222	0.487652	0.4692	0.448802	0.426392	0.401906	0.375282	0.346455	0.315366	0.281951	0.246159	0.208024	0.167651	0.125145	0.0806114	0.034155	-0.014119	-0.0641058	-0.115701	-0.1688	-0.223299	-0.279095	-0.336085	-0.394166	-0.453238	-0.513199	-0.573948	-0.635387	-0.697415	-0.759937	-0.822853	-0.886068	-0.949487	-1.01301	-1.07656	-1.14002
Hs6st2	2	-1.99686	-1.97651	-1.95477	-1.93156	-1.90682	-1.88048	-1.85247	-1.82274	-1.79122	-1.75785	-1.7226	-1.68542	-1.64628	-1.60517	-1.56206	-1.51697	-1.46991	-1.42091	-1.37004	-1.31736	-1.26296	-1.20696	-1.14948	-1.0907	-1.03078	-0.969948	-0.908422	-0.846406	-0.784039	-0.721457	-0.658795	-0.596189	-0.533771	-0.471673	-0.410022	-0.348941	-0.288549	-0.228961	-0.170283	-0.112618	-0.0560615	-0.000700458	0.0533839	0.106118	0.157438	0.207284	0.255607	0.302365	0.347524	0.391059	0.43295	0.473186	0.511764	0.548688	0.583967	0.617619	0.649666	0.680139	0.709073	0.736507	0.762488	0.787066	0.810297	0.832239	0.852956	0.872515	0.890984	0.908439	0.924953	0.940607	0.95548	0.969655	0.983218	0.996254	1.00885	1.0211	1.0331	1.04492	1.05668	1.06846	1.08036	1.09248	1.10492	1.11777	1.13113	1.14512	1.15983	1.17538	1.19186	1.20934	1.22775	1.24702	1.26708	1.28785	1.30926	1.33122	1.35365	1.37648	1.39961	1.42296	1.10198	1.13372	1.16522	1.19598	1.22547	1.25314	1.27844	1.3008	1.31966	1.33444	1.34457	1.3495	1.34874	1.34227	1.3303	1.31307	1.29084	1.26389	1.23248	1.19693	1.15754	1.11459	1.06842	1.01932	0.967604	0.913575	0.857531	0.799763	0.740554	0.680178	0.618898	0.556965	0.49462	0.432087	0.369581	0.307301	0.245435	0.184154	0.123618	0.0639722	0.00535065	-0.0521268	-0.108352	-0.163228	-0.21667	-0.268602	-0.318959	-0.367685	-0.414731	-0.460057	-0.50363	-0.545422	-0.585412	-0.623582	-0.65992	-0.694415	-0.72706	-0.75785	-0.786782	-0.813852	-0.839056	-0.862391	-0.883851	-0.90343	-0.921118	-0.936902	-0.950765	-0.962687	-0.97264	-0.980593	-0.986506	-0.990332	-0.992017	-0.991494	-0.988694	-0.983625	-0.976351	-0.966929	-0.955407	-0.941827	-0.926225	-0.908633	-0.889078	-0.867585	-0.844177	-0.818875	-0.791702	-0.762678	-0.731828	-0.699178	-0.664757	-0.628597	-0.590739	-0.551225	-0.510106	-0.467441	-0.423297	-0.377749	-0.330884	-0.282798
Sox4	2	-0.817095	-0.831003	-0.844782	-0.858323	-0.871517	-0.88426	-0.896442	-0.907959	-0.918705	-0.928575	-0.937463	-0.945265	-0.951875	-0.95719	-0.961102	-0.963508	-0.964299	-0.96337	-0.960612	-0.955916	-0.949171	-0.940264	-0.929082	-0.915508	-0.899422	-0.880703	-0.859229	-0.83497	-0.808022	-0.778489	-0.746476	-0.712087	-0.675426	-0.636599	-0.59571	-0.552868	-0.508181	-0.461759	-0.413715	-0.364162	-0.313218	-0.261	-0.207629	-0.153229	-0.097927	-0.0418502	0.0148696	0.0720985	0.1297	0.187535	0.245462	0.303337	0.361014	0.418343	0.475173	0.531353	0.586726	0.641135	0.694423	0.746429	0.796992	0.845948	0.893136	0.93839	0.981544	1.02243	1.06089	1.09676	1.12986	1.16004	1.18712	1.21095	1.23137	1.2482	1.2613	1.2705	1.27566	1.27661	1.27321	1.26531	1.25276	1.23544	1.21321	1.18593	1.15349	1.11577	1.07265	1.02403	0.969827	0.910148	0.845527	0.776546	0.703782	0.627808	0.549191	0.468488	0.386249	0.303014	0.21931	0.135654	0.0699736	0.161731	0.253627	0.34511	0.435612	0.524554	0.611343	0.695379	0.77605	0.852736	0.924813	0.991651	1.05267	1.10774	1.15692	1.20032	1.23802	1.27015	1.2968	1.31811	1.3342	1.3452	1.35125	1.35249	1.34906	1.34111	1.3288	1.31228	1.2917	1.26724	1.23904	1.20728	1.17211	1.13371	1.09224	1.04787	1.00077	0.951102	0.899042	0.844756	0.788411	0.730175	0.670215	0.608696	0.545782	0.481635	0.416419	0.35029	0.283408	0.215926	0.147999	0.0797755	0.0114044	-0.0569696	-0.125204	-0.193161	-0.260703	-0.327697	-0.394015	-0.459529	-0.524116	-0.587657	-0.650035	-0.711136	-0.770851	-0.829071	-0.885695	-0.940619	-0.993745	-1.04498	-1.09422	-1.14139	-1.18639	-1.22913	-1.26954	-1.30764	-1.34355	-1.37738	-1.40923	-1.43921	-1.46743	-1.49398	-1.51896	-1.54247	-1.5646	-1.58544	-1.6051	-1.62365	-1.64118	-1.65779	-1.67355	-1.68857	-1.70291	-1.71666	-1.72991	-1.74273	-1.75522	-1.76744	-1.77949	-1.79143
Psmd5	2	-3	-3	-2.99435	-2.90985	-2.824	-2.73687	-2.64857	-2.55921	-2.4689	-2.37776	-2.28592	-2.19354	-2.10075	-2.00773	-1.91462	-1.82162	-1.72891	-1.63668	-1.54512	-1.45446	-1.3649	-1.27668	-1.19001	-1.10513	-1.02229	-0.941728	-0.863695	-0.788344	-0.715701	-0.645774	-0.578564	-0.514065	-0.452265	-0.393143	-0.336676	-0.28283	-0.231569	-0.182849	-0.136622	-0.0928355	-0.0514303	-0.0123442	0.0244895	0.0591416	0.0916864	0.122202	0.150769	0.177472	0.202397	0.225634	0.247273	0.26741	0.286138	0.303556	0.319762	0.334856	0.348939	0.362115	0.374486	0.386157	0.397233	0.407819	0.418023	0.427952	0.437712	0.447412	0.457161	0.467067	0.477241	0.487792	0.498831	0.51047	0.52282	0.535994	0.550106	0.565271	0.581604	0.599222	0.618244	0.63879	0.660981	0.684941	0.710796	0.738675	0.768708	0.80103	0.835777	0.873091	0.913115	0.95589	1.00124	1.04897	1.09886	1.1507	1.20429	1.2594	1.3158	1.37328	1.43158	1.49048	1.30487	1.27986	1.25478	1.22949	1.20386	1.17777	1.15106	1.12363	1.09534	1.06607	1.03569	1.00409	0.971158	0.93693	0.90151	0.864996	0.827488	0.789085	0.749885	0.709983	0.669474	0.628452	0.587008	0.545235	0.503219	0.46105	0.418812	0.376591	0.334469	0.292527	0.250845	0.2095	0.16857	0.128128	0.0882478	0.0490018	0.0104602	-0.0273079	-0.0642346	-0.100253	-0.135299	-0.169307	-0.202213	-0.233956	-0.264473	-0.293704	-0.321587	-0.348063	-0.373072	-0.396554	-0.41845	-0.4387	-0.457244	-0.474022	-0.488972	-0.502034	-0.513145	-0.522242	-0.529259	-0.534131	-0.536789	-0.537164	-0.535184	-0.530775	-0.523861	-0.514361	-0.502194	-0.487274	-0.46951	-0.448811	-0.425078	-0.398209	-0.368097	-0.33463	-0.297698	-0.257298	-0.213507	-0.166403	-0.116065	-0.0625674	-0.00598868	0.0535943	0.116103	0.181459	0.24958	0.320382	0.393781	0.469687	0.548008	0.628648	0.71151	0.796487	0.883474	0.972355	1.06301	1.15533	1.24917	1.34439	1.44087	1.53846
Mphosph8	2	-2.13707	-2.09979	-2.06175	-2.02297	-1.98346	-1.94324	-1.90235	-1.8608	-1.81864	-1.7759	-1.7326	-1.68879	-1.64452	-1.59983	-1.55477	-1.50939	-1.46374	-1.41789	-1.37189	-1.32582	-1.27973	-1.2337	-1.18781	-1.14212	-1.09673	-1.05171	-1.00714	-0.963084	-0.919551	-0.876548	-0.834082	-0.792156	-0.750773	-0.709932	-0.669632	-0.629868	-0.590636	-0.551926	-0.513731	-0.47604	-0.438838	-0.402113	-0.365848	-0.330026	-0.294627	-0.259631	-0.225015	-0.190757	-0.156831	-0.123212	-0.0898706	-0.0567791	-0.0239071	0.00877676	0.0413051	0.0737118	0.106032	0.138301	0.170557	0.202838	0.235184	0.267635	0.300233	0.333021	0.366043	0.399344	0.43297	0.46697	0.501391	0.536283	0.571699	0.607689	0.644308	0.68161	0.719653	0.758494	0.798193	0.83881	0.880407	0.92305	0.966805	1.01174	1.05792	1.10542	1.15432	1.20468	1.2566	1.31014	1.3654	1.4224	1.48107	1.54133	1.60309	1.66624	1.7307	1.79636	1.8631	1.93083	1.99942	2.06876	1.95124	1.90233	1.85367	1.80521	1.75687	1.70861	1.66036	1.61207	1.56369	1.51516	1.46643	1.41746	1.3682	1.31869	1.26898	1.21912	1.16918	1.11921	1.06927	1.01939	0.969643	0.920065	0.870706	0.821613	0.77283	0.724398	0.67636	0.628755	0.581622	0.534996	0.488915	0.443412	0.39852	0.35427	0.310693	0.267817	0.22567	0.184278	0.143668	0.103863	0.064886	0.0267603	-0.0104932	-0.046854	-0.0823023	-0.116819	-0.150387	-0.182987	-0.214603	-0.245219	-0.274818	-0.303385	-0.330904	-0.35736	-0.382738	-0.407024	-0.430203	-0.452259	-0.473178	-0.492945	-0.511543	-0.528959	-0.545174	-0.560172	-0.573937	-0.586449	-0.59769	-0.607641	-0.616279	-0.623585	-0.629534	-0.634103	-0.637265	-0.638995	-0.639265	-0.638098	-0.635549	-0.631672	-0.626521	-0.620148	-0.612606	-0.603944	-0.594214	-0.583465	-0.571747	-0.559111	-0.545606	-0.531282	-0.51619	-0.500381	-0.483907	-0.46682	-0.449173	-0.43102	-0.412416	-0.393418	-0.374081	-0.354464	-0.334627	-0.31463
Nav3	2	-2.25061	-2.22506	-2.19832	-2.17033	-2.14105	-2.11044	-2.07845	-2.04504	-2.01018	-1.97381	-1.9359	-1.89641	-1.8553	-1.81253	-1.76807	-1.7219	-1.67397	-1.62428	-1.57278	-1.51947	-1.46434	-1.40736	-1.34855	-1.2879	-1.22542	-1.16112	-1.09503	-1.02717	-0.957604	-0.886395	-0.813621	-0.739368	-0.663735	-0.586836	-0.508795	-0.429748	-0.349846	-0.269251	-0.188139	-0.106698	-0.0251288	0.0563565	0.137534	0.218168	0.298013	0.376815	0.454311	0.530229	0.604293	0.676219	0.745722	0.812512	0.8763	0.936797	0.993717	1.04678	1.0957	1.14022	1.18007	1.21501	1.2448	1.26923	1.28809	1.3012	1.30839	1.30954	1.30451	1.29323	1.27563	1.25167	1.22136	1.18471	1.14179	1.09268	1.0375	0.976408	0.909589	0.837258	0.759664	0.677084	0.589825	0.498219	0.402624	0.303422	0.201013	0.0958157	-0.0117364	-0.121199	-0.23212	-0.343877	-0.455553	-0.566285	-0.675312	-0.781974	-0.885711	-0.986059	-1.08264	-1.17517	-1.26344	-1.34729	-1.30157	-1.22084	-1.13617	-1.04773	-0.955741	-0.860513	-0.762416	-0.661904	-0.559515	-0.455875	-0.351695	-0.247777	-0.144962	-0.0437842	0.0553941	0.152228	0.246386	0.337558	0.425451	0.509796	0.590346	0.666878	0.739194	0.807122	0.870516	0.929256	0.983246	1.03242	1.07673	1.11616	1.15071	1.18041	1.2053	1.22546	1.24096	1.25191	1.25844	1.26067	1.25875	1.25284	1.2431	1.22973	1.2129	1.1928	1.16963	1.14359	1.11489	1.08372	1.05029	1.0148	0.977462	0.938464	0.898005	0.856277	0.813467	0.769757	0.725325	0.68034	0.634969	0.589368	0.543689	0.498079	0.452675	0.407608	0.363005	0.318982	0.275654	0.233124	0.191495	0.15086	0.111307	0.0729223	0.035784	-3.26193e-05	-0.0344617	-0.0675196	-0.0992806	-0.129817	-0.159198	-0.18749	-0.214756	-0.241057	-0.266454	-0.291	-0.314752	-0.337762	-0.36008	-0.381755	-0.402835	-0.423364	-0.443388	-0.462949	-0.482089	-0.500848	-0.519265	-0.537378	-0.555225	-0.57284	-0.590259	-0.607516
Bms1	2	-3	-3	-3	-3	-2.95987	-2.86836	-2.77398	-2.6768	-2.57693	-2.47447	-2.36956	-2.26237	-2.15307	-2.04187	-1.92902	-1.81476	-1.69938	-1.58321	-1.46656	-1.34981	-1.23334	-1.11757	-1.00293	-0.889878	-0.778886	-0.670449	-0.565071	-0.463121	-0.364768	-0.270149	-0.179382	-0.0925672	-0.00978529	0.0688998	0.143442	0.213813	0.280001	0.342011	0.399861	0.453587	0.503237	0.548873	0.59057	0.628414	0.662502	0.692942	0.71985	0.743351	0.763578	0.780672	0.794777	0.806046	0.814635	0.820704	0.824418	0.825943	0.825448	0.823104	0.819085	0.813562	0.806711	0.798704	0.789716	0.77992	0.769489	0.758594	0.747408	0.736099	0.724837	0.71379	0.703123	0.693003	0.683594	0.675061	0.667566	0.661274	0.656346	0.652947	0.65124	0.65139	0.653564	0.657931	0.664661	0.673929	0.685912	0.700791	0.718755	0.739996	0.764713	0.792965	0.824513	0.859082	0.896394	0.936167	0.978117	1.02195	1.06737	1.11408	1.16175	1.21007	0.920069	0.92386	0.927402	0.930442	0.932729	0.934009	0.934031	0.932543	0.929294	0.924035	0.91652	0.906505	0.893777	0.878354	0.860363	0.839935	0.817201	0.792296	0.765353	0.736506	0.705889	0.673634	0.639875	0.604742	0.568367	0.530877	0.4924	0.45306	0.41298	0.372281	0.33108	0.289492	0.247632	0.205608	0.163529	0.121499	0.0796191	0.0379894	-0.00329409	-0.0441378	-0.0844509	-0.124145	-0.163134	-0.201335	-0.238667	-0.275051	-0.31041	-0.344669	-0.377756	-0.409597	-0.440124	-0.469267	-0.496958	-0.52313	-0.547717	-0.570651	-0.591867	-0.611299	-0.628878	-0.644538	-0.658211	-0.669825	-0.67931	-0.686592	-0.691595	-0.69424	-0.694447	-0.692129	-0.687198	-0.67956	-0.669118	-0.655767	-0.6394	-0.619899	-0.597151	-0.57115	-0.541972	-0.509694	-0.474388	-0.436126	-0.394977	-0.351013	-0.304302	-0.254914	-0.202921	-0.148395	-0.0914121	-0.0320485	0.0296148	0.093494	0.159501	0.227543	0.297524	0.369341	0.442885	0.518044	0.594696	0.672715	0.751968	0.832314
Erc1	2	-2.21851	-2.17868	-2.13773	-2.09566	-2.05247	-2.00815	-1.96273	-1.9162	-1.86857	-1.81988	-1.77012	-1.71934	-1.66755	-1.61478	-1.56107	-1.50646	-1.451	-1.39473	-1.3377	-1.27997	-1.22161	-1.16268	-1.10325	-1.0434	-0.983215	-0.922776	-0.862175	-0.801489	-0.740772	-0.680078	-0.61946	-0.558975	-0.498676	-0.438621	-0.378866	-0.319466	-0.260479	-0.20196	-0.143968	-0.0865588	-0.0297883	0.0262871	0.0816116	0.13613	0.189787	0.242529	0.294302	0.345053	0.394731	0.443285	0.490664	0.53682	0.581704	0.625271	0.667474	0.70827	0.747616	0.78547	0.821794	0.856547	0.889694	0.921199	0.95103	0.979153	1.00554	1.03016	1.05299	1.074	1.09317	1.11048	1.12592	1.13945	1.15107	1.16077	1.16853	1.17435	1.17821	1.18011	1.18005	1.17803	1.17404	1.1681	1.1602	1.15035	1.13857	1.12485	1.10922	1.09169	1.07228	1.05106	1.02821	1.00392	0.978378	0.951775	0.924296	0.896123	0.867435	0.838407	0.809212	0.780018	0.547155	0.614528	0.682243	0.749673	0.816163	0.881021	0.943532	1.00295	1.05851	1.10942	1.1549	1.19413	1.22639	1.25151	1.26962	1.2809	1.28554	1.28375	1.27578	1.26188	1.24232	1.2174	1.18741	1.15266	1.11347	1.07016	1.02306	0.972484	0.918763	0.862218	0.803168	0.741926	0.678799	0.614085	0.548076	0.481051	0.41328	0.345024	0.27653	0.208034	0.139759	0.071918	0.00470888	-0.0616809	-0.127077	-0.191315	-0.254245	-0.315725	-0.375627	-0.433829	-0.490223	-0.544705	-0.597184	-0.647572	-0.69579	-0.741764	-0.785427	-0.826712	-0.865559	-0.901909	-0.935705	-0.966888	-0.995402	-1.02119	-1.04418	-1.06433	-1.08154	-1.09576	-1.1069	-1.11487	-1.11957	-1.12089	-1.11871	-1.11288	-1.10328	-1.08989	-1.0728	-1.0521	-1.02786	-1.00014	-0.969004	-0.934503	-0.896685	-0.855594	-0.811276	-0.763773	-0.713133	-0.659402	-0.602633	-0.542882	-0.480213	-0.414697	-0.346412	-0.27545	-0.20191	-0.125906	-0.0475635	0.0329768	0.115559	0.200012
1110037F02Rik	2	-3	-3	-3	-3	-3	-3	-2.97517	-2.86648	-2.75456	-2.63953	-2.52152	-2.40072	-2.27731	-2.15151	-2.02358	-1.8938	-1.76248	-1.62995	-1.49659	-1.3628	-1.229	-1.09565	-0.963228	-0.832238	-0.703209	-0.576687	-0.453233	-0.333277	-0.21705	-0.104751	0.00343661	0.107349	0.20684	0.301781	0.392064	0.477595	0.558301	0.634124	0.705024	0.770978	0.831977	0.888029	0.939155	0.985391	1.02679	1.0634	1.09531	1.1226	1.14537	1.16371	1.17774	1.18759	1.19338	1.19525	1.19334	1.1878	1.17878	1.16643	1.15091	1.13239	1.11103	1.087	1.06046	1.03158	1.00053	0.967468	0.932571	0.896002	0.857925	0.818501	0.777891	0.736254	0.693744	0.650515	0.606717	0.562496	0.517997	0.473359	0.428721	0.384215	0.339972	0.296121	0.252783	0.210082	0.168133	0.127052	0.0869506	0.0479376	0.0101192	-0.0264662	-0.0619136	-0.0963317	-0.129827	-0.162504	-0.194463	-0.225805	-0.256627	-0.287026	-0.317094	-0.346924	-0.577718	-0.512162	-0.446126	-0.379888	-0.31374	-0.247984	-0.182936	-0.118924	-0.0562859	0.00462919	0.0634627	0.119847	0.173437	0.224113	0.271873	0.316725	0.358678	0.397752	0.433968	0.467356	0.497948	0.525783	0.550903	0.573356	0.593192	0.610466	0.625237	0.637566	0.647519	0.655162	0.660566	0.663803	0.664947	0.664076	0.661268	0.656601	0.650157	0.642017	0.632265	0.620984	0.608257	0.59417	0.578807	0.562252	0.54459	0.525905	0.506281	0.485803	0.464552	0.442612	0.420064	0.396989	0.373467	0.349578	0.3254	0.30101	0.276484	0.251897	0.227324	0.202838	0.178511	0.154413	0.130615	0.107186	0.0841941	0.0617056	0.0397869	0.0185036	-0.00207998	-0.0218998	-0.0408927	-0.0589959	-0.0761472	-0.0922847	-0.107351	-0.121349	-0.134325	-0.146328	-0.157403	-0.167596	-0.176954	-0.18552	-0.193338	-0.200452	-0.206906	-0.212742	-0.218002	-0.222729	-0.226965	-0.230751	-0.234128	-0.237138	-0.239823	-0.242222	-0.244377	-0.246329	-0.248118	-0.249786	-0.251371	-0.252916
Tmem98	2	-2.65822	-2.61815	-2.57707	-2.53499	-2.49189	-2.44775	-2.40258	-2.35635	-2.30906	-2.2607	-2.21126	-2.16075	-2.10915	-2.05646	-2.00268	-1.94781	-1.89185	-1.83479	-1.77666	-1.71744	-1.65715	-1.5958	-1.53339	-1.46994	-1.40546	-1.33997	-1.27349	-1.20604	-1.13768	-1.06848	-0.998479	-0.927758	-0.856387	-0.784442	-0.712006	-0.639166	-0.566015	-0.492651	-0.419177	-0.3457	-0.272334	-0.199196	-0.12641	-0.0541015	0.0175973	0.0885508	0.158619	0.227659	0.295524	0.362065	0.427128	0.490559	0.552202	0.611898	0.669488	0.724811	0.77771	0.828023	0.875593	0.920262	0.961877	1.00029	1.03534	1.06689	1.09481	1.11895	1.13919	1.15541	1.16749	1.17532	1.17881	1.17786	1.17241	1.16237	1.14769	1.12833	1.10425	1.07543	1.04186	1.00354	0.960496	0.912757	0.860371	0.803399	0.741918	0.676019	0.605809	0.531408	0.452953	0.370753	0.28544	0.19766	0.108032	0.0171461	-0.0744406	-0.166205	-0.25766	-0.348351	-0.43786	-0.525805	-0.607653	-0.508688	-0.407693	-0.305167	-0.201659	-0.0977685	0.00584885	0.108487	0.20939	0.307752	0.402726	0.493425	0.578989	0.659039	0.733456	0.802152	0.865068	0.922171	0.973459	1.01895	1.05869	1.09275	1.12122	1.14421	1.16184	1.17427	1.18166	1.18418	1.18202	1.17538	1.16447	1.14951	1.13072	1.10833	1.08257	1.05368	1.0219	0.987458	0.950598	0.911553	0.870558	0.827843	0.783633	0.73815	0.691612	0.644229	0.596208	0.547748	0.499042	0.450277	0.401634	0.353285	0.305399	0.258135	0.211648	0.166086	0.121592	0.0783026	0.0363491	-0.00414129	-0.0430462	-0.0802471	-0.115629	-0.149079	-0.180488	-0.209747	-0.23675	-0.26139	-0.283559	-0.30315	-0.320053	-0.334156	-0.345343	-0.353495	-0.358495	-0.360368	-0.359241	-0.355237	-0.348472	-0.339059	-0.327106	-0.312718	-0.295996	-0.27704	-0.25595	-0.232824	-0.207758	-0.180851	-0.152203	-0.121913	-0.0900825	-0.056817	-0.0222227	0.0135906	0.0505097	0.0884181	0.127195	0.166716	0.206851	0.247468
Ep400	2	-3	-3	-3	-3	-3	-3	-3	-3	-2.88764	-2.75051	-2.61193	-2.47216	-2.33146	-2.19013	-2.04846	-1.90678	-1.76543	-1.62477	-1.48518	-1.34705	-1.21079	-1.07682	-0.945574	-0.817498	-0.693047	-0.572688	-0.456887	-0.345954	-0.239977	-0.139011	-0.0430965	0.0477403	0.133489	0.214154	0.289753	0.360315	0.425884	0.486515	0.542275	0.59324	0.639499	0.681149	0.718294	0.751049	0.779535	0.803882	0.824225	0.840703	0.853465	0.862659	0.868443	0.870973	0.870413	0.866926	0.86068	0.851843	0.840586	0.827079	0.811494	0.794003	0.774778	0.753991	0.731814	0.708416	0.683968	0.658638	0.632593	0.605998	0.579019	0.551818	0.524556	0.497393	0.470486	0.443991	0.418063	0.392856	0.36852	0.345206	0.323063	0.302239	0.282883	0.265139	0.249156	0.235078	0.223053	0.213227	0.205747	0.200764	0.198425	0.198761	0.201557	0.206568	0.213552	0.222266	0.232468	0.243915	0.256365	0.269573	0.283294	0.297282	-0.0231813	0.0148681	0.0528121	0.0903923	0.127347	0.163409	0.198309	0.231776	0.263532	0.293301	0.320801	0.345752	0.367899	0.38721	0.403765	0.417647	0.428944	0.437743	0.444137	0.448218	0.45008	0.449821	0.447537	0.443328	0.437294	0.429534	0.42015	0.409243	0.396916	0.383271	0.368409	0.352432	0.335443	0.317542	0.298831	0.27941	0.259379	0.238838	0.217885	0.196618	0.175134	0.153529	0.1319	0.11034	0.0889438	0.0678041	0.0470133	0.0266628	0.00684342	-0.0123548	-0.0308424	-0.0485305	-0.0653308	-0.0811554	-0.0959166	-0.109527	-0.1219	-0.132947	-0.142582	-0.150717	-0.157264	-0.162135	-0.165241	-0.166492	-0.165796	-0.163063	-0.158197	-0.151105	-0.14169	-0.129852	-0.115491	-0.0985023	-0.0787804	-0.0562155	-0.0307028	-0.00224756	0.0290624	0.0631381	0.0998913	0.139234	0.181079	0.225339	0.271924	0.320748	0.371719	0.424748	0.479742	0.536607	0.595249	0.655571	0.717472	0.780852	0.845606	0.911629	0.97881	1.04704	1.1162	1.18617	1.25684	1.32808
Kcne4	2	0.747313	0.62314	0.504244	0.390754	0.282748	0.180263	0.0832963	-0.00818742	-0.0942514	-0.174982	-0.250485	-0.320878	-0.386291	-0.446858	-0.502716	-0.554002	-0.600847	-0.643375	-0.681703	-0.715932	-0.746152	-0.772434	-0.794829	-0.813369	-0.82806	-0.838879	-0.845779	-0.848802	-0.848118	-0.843875	-0.836188	-0.825148	-0.81082	-0.79325	-0.772467	-0.748486	-0.72131	-0.690934	-0.657343	-0.620521	-0.58045	-0.537112	-0.490492	-0.440581	-0.387382	-0.330907	-0.271183	-0.208256	-0.142192	-0.0730824	-0.00104344	0.0737772	0.1512	0.231009	0.312953	0.396739	0.482035	0.568467	0.655619	0.743032	0.830206	0.916602	1.00164	1.08472	1.16518	1.24237	1.31558	1.38413	1.44728	1.50433	1.55457	1.5973	1.63185	1.65759	1.6739	1.68026	1.67618	1.66125	1.63514	1.59763	1.54858	1.48797	1.41592	1.33264	1.23852	1.13404	1.01987	0.896773	0.765684	0.628078	0.486294	0.342604	0.199061	0.0574741	-0.0806061	-0.213895	-0.341368	-0.462247	-0.575984	-0.682237	-0.774537	-0.661433	-0.539102	-0.407833	-0.268186	-0.121032	0.0324179	0.190593	0.351551	0.512989	0.67226	0.826421	0.972424	1.10829	1.23274	1.34472	1.44337	1.52802	1.59824	1.65376	1.69454	1.72067	1.73244	1.73026	1.71468	1.68637	1.64609	1.59469	1.53307	1.4622	1.38307	1.2967	1.20412	1.10633	1.00434	0.899101	0.791554	0.682572	0.572978	0.463533	0.354933	0.247804	0.142703	0.0401153	-0.0595423	-0.155922	-0.24874	-0.337774	-0.422859	-0.50388	-0.580771	-0.653506	-0.722097	-0.786584	-0.847036	-0.903542	-0.956205	-1.00514	-1.05048	-1.09235	-1.13089	-1.16622	-1.19848	-1.22778	-1.25424	-1.27797	-1.29906	-1.3176	-1.33365	-1.34726	-1.35848	-1.36732	-1.37377	-1.37782	-1.37941	-1.37859	-1.37543	-1.37001	-1.36235	-1.35248	-1.3404	-1.32609	-1.30952	-1.29065	-1.26942	-1.24578	-1.21965	-1.19095	-1.15961	-1.12554	-1.08866	-1.04889	-1.00614	-0.960362	-0.911481	-0.859458	-0.804263	-0.74589	-0.684358	-0.619712
Mrps25	2	-3	-3	-3	-3	-3	-2.94779	-2.81898	-2.68773	-2.55429	-2.41894	-2.28198	-2.14376	-2.00464	-1.86502	-1.72531	-1.58596	-1.44745	-1.31027	-1.17493	-1.04198	-0.911966	-0.785468	-0.663068	-0.545363	-0.432953	-0.326448	-0.226449	-0.133316	-0.0470714	0.0323159	0.104906	0.170786	0.23007	0.282893	0.329415	0.369814	0.404288	0.433049	0.456325	0.47436	0.487404	0.495722	0.499584	0.49927	0.495063	0.487254	0.476134	0.461999	0.445145	0.425869	0.404467	0.381236	0.356469	0.330458	0.303493	0.275861	0.247844	0.219723	0.191773	0.164268	0.137478	0.111668	0.0871032	0.0640428	0.0427458	0.0234691	0.00646823	-0.00800163	-0.0196851	-0.0283258	-0.0336651	-0.0354418	-0.0333903	-0.02724	-0.0167139	-0.00152685	0.0186152	0.0440172	0.0749966	0.111885	0.15503	0.204798	0.261574	0.325766	0.397809	0.478161	0.567315	0.665792	0.774151	0.892647	1.02086	1.15828	1.30437	1.45854	1.62019	1.78867	1.96329	2.14329	2.32789	2.51623	2.37732	2.21665	2.05866	1.90392	1.75295	1.60625	1.46427	1.32747	1.19626	1.07103	0.952156	0.839988	0.734818	0.63652	0.544781	0.459302	0.379801	0.30601	0.237674	0.174551	0.116412	0.0630388	0.0142231	-0.0302333	-0.0705197	-0.106817	-0.139298	-0.16813	-0.193473	-0.215479	-0.234298	-0.250073	-0.262944	-0.273045	-0.280509	-0.285464	-0.288037	-0.28835	-0.286526	-0.282685	-0.276945	-0.269425	-0.26024	-0.249508	-0.237344	-0.223865	-0.209186	-0.193425	-0.176698	-0.159123	-0.140818	-0.121902	-0.102497	-0.0827223	-0.0627013	-0.0425575	-0.0224156	-0.00240161	0.0173573	0.036733	0.0555959	0.0738158	0.0912612	0.1078	0.123299	0.137626	0.150646	0.162225	0.17223	0.180527	0.186981	0.191462	0.193837	0.193976	0.191758	0.187188	0.18036	0.171374	0.160331	0.147331	0.132478	0.115874	0.0976223	0.0778273	0.0565922	0.0340204	0.0102152	-0.0147206	-0.040685	-0.0675764	-0.0952942	-0.123739	-0.152811	-0.182413	-0.21245	-0.242824	-0.273443	-0.304214	-0.335045	-0.365846
Zic1	2	-0.85654	-0.896335	-0.935534	-0.973999	-1.0116	-1.04821	-1.08372	-1.11801	-1.15098	-1.18251	-1.21253	-1.24092	-1.2676	-1.29249	-1.31549	-1.33651	-1.35548	-1.37231	-1.3869	-1.39917	-1.40903	-1.41637	-1.4211	-1.4231	-1.42226	-1.41845	-1.41154	-1.40147	-1.38832	-1.37216	-1.35306	-1.33107	-1.30624	-1.27863	-1.24829	-1.21525	-1.17956	-1.14126	-1.1004	-1.05702	-1.01116	-0.962888	-0.912243	-0.85929	-0.804093	-0.746723	-0.687257	-0.625781	-0.562387	-0.497178	-0.430264	-0.361766	-0.291813	-0.220546	-0.148115	-0.0746805	-0.000414553	0.0745014	0.149875	0.225505	0.301178	0.376672	0.451757	0.526193	0.599732	0.672118	0.743089	0.812376	0.879705	0.944797	1.00737	1.06714	1.12382	1.17711	1.22674	1.27241	1.31385	1.35076	1.38288	1.40993	1.43165	1.44778	1.45808	1.46232	1.46027	1.45173	1.4365	1.41442	1.38533	1.34937	1.30719	1.25953	1.20714	1.15073	1.09104	1.02876	0.964576	0.899169	0.833185	0.767251	0.777601	0.841105	0.90465	0.967655	1.02951	1.08961	1.1473	1.20192	1.25283	1.29933	1.34075	1.3764	1.40566	1.42843	1.44485	1.45508	1.45932	1.45775	1.4506	1.43807	1.42041	1.39784	1.37063	1.33901	1.30324	1.26359	1.22032	1.1737	1.12399	1.07145	1.01635	0.958949	0.899512	0.838293	0.775542	0.711507	0.646429	0.580542	0.514075	0.447249	0.380278	0.313368	0.246717	0.180514	0.114939	0.0501663	-0.0136417	-0.0763293	-0.13775	-0.197764	-0.256243	-0.313062	-0.368107	-0.421268	-0.472444	-0.521538	-0.56846	-0.613122	-0.655444	-0.695346	-0.732753	-0.767589	-0.799782	-0.829258	-0.855945	-0.879766	-0.900644	-0.918497	-0.933238	-0.944777	-0.953015	-0.957844	-0.959149	-0.956803	-0.950679	-0.940788	-0.927247	-0.910163	-0.889636	-0.865762	-0.838628	-0.808319	-0.774916	-0.738501	-0.699153	-0.656953	-0.611983	-0.564329	-0.514081	-0.461331	-0.40618	-0.348733	-0.289104	-0.227414	-0.163791	-0.098376	-0.0313154	0.0372324	0.107099	0.178106
Dab2ip	2	-3	-3	-3	-3	-3	-3	-2.97084	-2.86266	-2.75121	-2.63662	-2.51902	-2.39858	-2.27549	-2.14999	-2.02232	-1.89277	-1.76166	-1.62932	-1.49613	-1.36249	-1.22884	-1.09563	-0.963358	-0.832524	-0.703664	-0.577331	-0.454093	-0.334381	-0.218424	-0.106419	0.00145528	0.10504	0.204193	0.298794	0.388738	0.473941	0.554335	0.629872	0.700518	0.766259	0.827095	0.883041	0.934127	0.980399	1.02191	1.05874	1.09096	1.11867	1.14196	1.16096	1.17578	1.18655	1.1934	1.19649	1.19595	1.19194	1.18461	1.17413	1.16067	1.14438	1.12543	1.104	1.08025	1.05436	1.02649	0.996822	0.965517	0.932745	0.898672	0.863463	0.82728	0.790285	0.752634	0.714482	0.675982	0.637282	0.59853	0.559869	0.521438	0.483376	0.445816	0.408891	0.372728	0.337454	0.303192	0.270063	0.238187	0.20768	0.178657	0.151153	0.125041	0.10018	0.0764272	0.0536466	0.0317021	0.0104601	-0.0102109	-0.0304408	-0.0503578	-0.0700884	-0.150976	-0.114093	-0.077137	-0.0402548	-0.00359757	0.0326805	0.0684219	0.103466	0.13765	0.170806	0.202766	0.233359	0.262426	0.289918	0.315843	0.340209	0.363027	0.38431	0.404071	0.422326	0.43909	0.454381	0.468218	0.480621	0.491611	0.50121	0.509442	0.516329	0.521898	0.526173	0.529181	0.530951	0.531509	0.530884	0.529105	0.526202	0.522206	0.517146	0.511055	0.503963	0.495902	0.486904	0.477001	0.466227	0.454613	0.442192	0.428997	0.415061	0.400417	0.385097	0.369135	0.352564	0.335415	0.317722	0.299516	0.280831	0.261698	0.242149	0.222216	0.20193	0.181322	0.160422	0.139262	0.117871	0.0962799	0.0745174	0.052613	0.0305954	0.00849316	-0.0136656	-0.0358533	-0.0580423	-0.0802058	-0.102317	-0.124351	-0.146297	-0.168156	-0.189927	-0.211613	-0.233214	-0.25473	-0.276162	-0.297511	-0.318777	-0.339962	-0.361065	-0.382088	-0.403031	-0.423894	-0.44468	-0.465387	-0.486017	-0.50657	-0.527048	-0.54745	-0.567777	-0.58803	-0.608209	-0.628315	-0.648349
Prss35	2	0.188017	0.095709	0.00803974	-0.0749586	-0.153294	-0.227007	-0.296168	-0.36087	-0.421225	-0.477358	-0.529403	-0.5775	-0.621791	-0.662419	-0.699521	-0.733227	-0.763663	-0.79094	-0.815159	-0.836406	-0.854752	-0.870251	-0.882936	-0.892819	-0.899889	-0.904107	-0.90541	-0.903794	-0.899355	-0.892165	-0.882269	-0.869689	-0.854426	-0.836462	-0.815764	-0.792284	-0.765963	-0.736733	-0.704516	-0.669231	-0.630793	-0.589117	-0.544121	-0.495729	-0.443871	-0.388494	-0.329558	-0.267045	-0.200963	-0.131346	-0.0582666	0.0181677	0.0978043	0.180444	0.265834	0.353669	0.443584	0.535154	0.627891	0.721247	0.814611	0.907312	0.998625	1.08777	1.17393	1.25623	1.3338	1.40571	1.47105	1.52891	1.57839	1.61864	1.64884	1.66823	1.67616	1.67204	1.65541	1.62594	1.58343	1.52786	1.45935	1.37821	1.28493	1.1802	1.06489	0.940048	0.806893	0.666804	0.521293	0.3724	0.222927	0.0754264	-0.0679438	-0.205442	-0.335731	-0.457862	-0.571234	-0.675552	-0.770779	-0.857086	-0.867937	-0.782525	-0.688215	-0.58479	-0.472224	-0.350734	-0.220822	-0.0833208	0.0605689	0.209255	0.360742	0.51264	0.662302	0.807748	0.947455	1.08	1.2041	1.31858	1.42245	1.51487	1.59519	1.6629	1.71769	1.75939	1.788	1.80368	1.80669	1.79745	1.77647	1.74435	1.7018	1.64957	1.58849	1.51942	1.44323	1.36083	1.27313	1.18101	1.08537	0.987031	0.886818	0.785495	0.683776	0.582325	0.481744	0.382575	0.285301	0.19034	0.0980512	0.00873446	-0.0773665	-0.160061	-0.239208	-0.314712	-0.386517	-0.454605	-0.518989	-0.579711	-0.636834	-0.690443	-0.740638	-0.787529	-0.831236	-0.871888	-0.909612	-0.94454	-0.976802	-1.00653	-1.03384	-1.05885	-1.08168	-1.10243	-1.12121	-1.13809	-1.15316	-1.16656	-1.17846	-1.18899	-1.19828	-1.20645	-1.21361	-1.21983	-1.2252	-1.2298	-1.23368	-1.23692	-1.23957	-1.24167	-1.24329	-1.24446	-1.24523	-1.24564	-1.24573	-1.24555	-1.24512	-1.2445	-1.24372	-1.24281	-1.24182	-1.24079
Rbm27	2	-3	-3	-3	-3	-3	-3	-2.94329	-2.83914	-2.73328	-2.62587	-2.5171	-2.40718	-2.29633	-2.18478	-2.07278	-1.96062	-1.84857	-1.73694	-1.62605	-1.51624	-1.40785	-1.30124	-1.1968	-1.09489	-0.995914	-0.900274	-0.808369	-0.72046	-0.636604	-0.556827	-0.481143	-0.409547	-0.342024	-0.278542	-0.219056	-0.163512	-0.111841	-0.0639632	-0.0197905	0.0207763	0.0578447	0.0915307	0.121957	0.149255	0.173561	0.195015	0.213767	0.229966	0.243769	0.255335	0.264824	0.272401	0.278233	0.282488	0.285334	0.286943	0.287484	0.28713	0.286053	0.284425	0.282417	0.280202	0.277952	0.275837	0.27403	0.272701	0.272023	0.272166	0.273301	0.275601	0.279239	0.284388	0.291222	0.299918	0.310655	0.323612	0.338972	0.356924	0.377656	0.401363	0.428246	0.458509	0.492365	0.530031	0.571735	0.617713	0.668208	0.723478	0.783788	0.84923	0.919518	0.994317	1.07328	1.15605	1.24227	1.33154	1.42349	1.51769	1.61373	1.71116	1.61404	1.53368	1.45425	1.37606	1.29936	1.22444	1.15156	1.08097	1.01291	0.947617	0.885333	0.826281	0.770656	0.71843	0.669473	0.623657	0.58086	0.540963	0.503854	0.469421	0.437559	0.408166	0.381142	0.356389	0.333815	0.313328	0.294839	0.278261	0.263508	0.250499	0.239151	0.229384	0.221118	0.214278	0.208785	0.204564	0.20154	0.199638	0.198786	0.198908	0.199933	0.201788	0.2044	0.207697	0.211606	0.216056	0.220973	0.226286	0.231922	0.237808	0.243872	0.25004	0.256239	0.262395	0.268435	0.274284	0.27987	0.285116	0.289949	0.294294	0.298077	0.301222	0.303656	0.305302	0.306088	0.305939	0.30478	0.302538	0.299141	0.294515	0.28859	0.281293	0.272556	0.262308	0.250489	0.237109	0.22224	0.205952	0.188316	0.169404	0.149288	0.128039	0.105729	0.0824289	0.0582095	0.0331415	0.00729465	-0.0192614	-0.0464579	-0.0742267	-0.1025	-0.131212	-0.160296	-0.189687	-0.219321	-0.249135	-0.279066	-0.309054	-0.339037	-0.368957
Hsph1	2	-2.57403	-2.53028	-2.48378	-2.43444	-2.38218	-2.32694	-2.26868	-2.20735	-2.14297	-2.07553	-2.00509	-1.93171	-1.8555	-1.7766	-1.69519	-1.61147	-1.52571	-1.43821	-1.3493	-1.25937	-1.16885	-1.0782	-0.987929	-0.898589	-0.810753	-0.72503	-0.642048	-0.562289	-0.486	-0.413384	-0.344611	-0.279815	-0.219103	-0.162545	-0.110184	-0.0620308	-0.0180697	0.0217429	0.0574751	0.0892184	0.117085	0.141209	0.161737	0.178838	0.192688	0.203481	0.211416	0.216704	0.219562	0.220212	0.21888	0.215797	0.211193	0.205301	0.198353	0.19058	0.182214	0.173484	0.164615	0.155834	0.147363	0.139424	0.132235	0.126015	0.120981	0.11735	0.11534	0.115168	0.117058	0.121233	0.127925	0.137368	0.149808	0.165497	0.184702	0.207701	0.234789	0.266281	0.302509	0.343834	0.390643	0.443353	0.502418	0.568331	0.641629	0.7229	0.812787	0.911994	1.02129	1.14122	1.27171	1.41259	1.56368	1.72472	1.8954	2.07537	2.26417	2.46126	2.66601	2.87767	2.73467	2.55178	2.37414	2.20226	2.03661	1.87758	1.72553	1.58074	1.44345	1.31388	1.1922	1.07854	0.972983	0.875187	0.784646	0.70089	0.623486	0.552032	0.486154	0.425508	0.369773	0.318651	0.271866	0.229159	0.19029	0.155033	0.123177	0.0945257	0.0688913	0.0460984	0.0259804	0.00837953	-0.0068549	-0.0198667	-0.0307939	-0.0397694	-0.0469216	-0.0523753	-0.0562516	-0.0586695	-0.0597454	-0.0595941	-0.0583289	-0.0560625	-0.0529065	-0.0489725	-0.044372	-0.0392166	-0.0336183	-0.0276896	-0.0215436	-0.0152943	-0.00905626	-0.00294495	0.00292339	0.00843183	0.0134628	0.0178984	0.0216201	0.0245096	0.0264487	0.0273194	0.0270047	0.0253887	0.022357	0.0177969	0.0115986	0.00365471	-0.00613842	-0.0178806	-0.031667	-0.0475877	-0.065727	-0.0861629	-0.108958	-0.134054	-0.161304	-0.190556	-0.22166	-0.254464	-0.288818	-0.324574	-0.361585	-0.399707	-0.438799	-0.478723	-0.519347	-0.560539	-0.602176	-0.644138	-0.686307	-0.728576	-0.770837	-0.812992	-0.854945	-0.896607	-0.937895	-0.978728	-1.01903	-1.05874
Chd8	2	-3	-3	-3	-2.92464	-2.83595	-2.7442	-2.64941	-2.55167	-2.45103	-2.34761	-2.24151	-2.13288	-2.02189	-1.90872	-1.79357	-1.67669	-1.55833	-1.43877	-1.31832	-1.19731	-1.07609	-0.955048	-0.834568	-0.715071	-0.596992	-0.480782	-0.366907	-0.255725	-0.147438	-0.0422256	0.0597482	0.158331	0.253384	0.344782	0.432414	0.516182	0.596001	0.671799	0.743518	0.811112	0.874548	0.933803	0.988868	1.03974	1.08644	1.12898	1.1674	1.20173	1.23203	1.25836	1.28078	1.29936	1.31418	1.32534	1.33292	1.33702	1.33775	1.3352	1.3295	1.32076	1.30909	1.29462	1.27746	1.25775	1.23561	1.21116	1.18454	1.15587	1.12529	1.09292	1.05889	1.02332	0.986357	0.94811	0.90871	0.868278	0.826936	0.784803	0.741997	0.698633	0.654824	0.61068	0.56631	0.521819	0.47731	0.432885	0.38864	0.344671	0.301071	0.257898	0.215143	0.17279	0.130824	0.0892279	0.0479879	0.0070889	-0.0334837	-0.0737439	-0.113706	-0.153382	-0.355438	-0.281729	-0.207438	-0.132984	-0.0588056	0.0146343	0.0868541	0.157352	0.22561	0.29109	0.353244	0.41151	0.465362	0.514632	0.559339	0.599519	0.635218	0.666495	0.693423	0.716081	0.734562	0.748965	0.759401	0.765985	0.768841	0.7681	0.763895	0.756369	0.745665	0.731933	0.715322	0.695986	0.674083	0.649767	0.623197	0.594531	0.563927	0.531542	0.497534	0.462056	0.425263	0.387306	0.348336	0.308498	0.267937	0.226796	0.185212	0.143321	0.101255	0.0591432	0.0171108	-0.0247199	-0.0662301	-0.107304	-0.14783	-0.1877	-0.226806	-0.265046	-0.302321	-0.338533	-0.373587	-0.407391	-0.439855	-0.470889	-0.500407	-0.528323	-0.554553	-0.579012	-0.601618	-0.622286	-0.640934	-0.657476	-0.671826	-0.683899	-0.693612	-0.700989	-0.706131	-0.709138	-0.710106	-0.709128	-0.706297	-0.701703	-0.695432	-0.687572	-0.678209	-0.667427	-0.655312	-0.641947	-0.627418	-0.611808	-0.595204	-0.57769	-0.559353	-0.540281	-0.520563	-0.500288	-0.479547	-0.458433	-0.43704	-0.415463
Vps13a	2	-2.56641	-2.53992	-2.512	-2.4826	-2.45167	-2.41917	-2.38505	-2.34927	-2.31179	-2.27259	-2.23163	-2.1889	-2.14438	-2.09806	-2.04995	-2.00007	-1.94843	-1.89506	-1.84003	-1.78338	-1.72518	-1.66553	-1.60454	-1.54231	-1.47898	-1.41472	-1.34967	-1.284	-1.2178	-1.15116	-1.08419	-1.01699	-0.949664	-0.882307	-0.815025	-0.747921	-0.681096	-0.614652	-0.548687	-0.483299	-0.418583	-0.354632	-0.291536	-0.229382	-0.168254	-0.108231	-0.0493904	0.00819601	0.0644603	0.119339	0.172772	0.224705	0.275089	0.323877	0.371031	0.416512	0.460292	0.502344	0.542645	0.581181	0.617938	0.652909	0.68609	0.717484	0.747094	0.774932	0.801009	0.825343	0.847955	0.868868	0.888111	0.905713	0.921708	0.936133	0.949025	0.960427	0.970381	0.978932	0.986129	0.99202	0.996656	1.00009	1.00237	1.00356	1.0037	1.00286	1.00109	0.998452	0.994999	0.990794	0.985907	0.980409	0.97437	0.967862	0.960954	0.953718	0.946221	0.938535	0.930727	0.922866	0.829409	0.853798	0.878064	0.901932	0.92512	0.947343	0.968309	0.987722	1.00528	1.02069	1.03364	1.04382	1.05098	1.05507	1.05619	1.05443	1.04988	1.04266	1.03287	1.02063	1.00605	0.98926	0.970374	0.949517	0.926813	0.902387	0.876364	0.848867	0.82002	0.789946	0.758765	0.726596	0.693557	0.659761	0.62532	0.590344	0.554939	0.519208	0.483251	0.447165	0.411043	0.374975	0.339048	0.303345	0.267948	0.232931	0.19837	0.164334	0.130892	0.0981077	0.0660436	0.034759	0.00431095	-0.0252459	-0.053859	-0.0814776	-0.108053	-0.133537	-0.157884	-0.181049	-0.202988	-0.223657	-0.243013	-0.261012	-0.277613	-0.29277	-0.30644	-0.318578	-0.329137	-0.338069	-0.345324	-0.350851	-0.354593	-0.356494	-0.356497	-0.35462	-0.350932	-0.345503	-0.338397	-0.329677	-0.319407	-0.307644	-0.294448	-0.279877	-0.263988	-0.246839	-0.228486	-0.208988	-0.188403	-0.166791	-0.144213	-0.120731	-0.0964084	-0.0713117	-0.0455088	-0.0190699	0.00793223	0.0354222	0.0633221	0.0915509
Ylpm1	2	-3	-3	-3	-3	-3	-3	-2.93635	-2.82345	-2.70787	-2.58976	-2.46928	-2.34662	-2.222	-2.09563	-1.96778	-1.83873	-1.70879	-1.57827	-1.44753	-1.31694	-1.1869	-1.05781	-0.930128	-0.804292	-0.680775	-0.560063	-0.442649	-0.328896	-0.218973	-0.113021	-0.0111648	0.0864873	0.179842	0.268822	0.353364	0.433422	0.508963	0.579968	0.646433	0.708366	0.765788	0.818734	0.867246	0.911383	0.95121	0.986803	1.01825	1.04564	1.06908	1.08867	1.10454	1.1168	1.12558	1.13101	1.13324	1.13239	1.12862	1.12207	1.1129	1.10124	1.08726	1.0711	1.05293	1.03289	1.01115	0.987845	0.963141	0.937188	0.910138	0.88214	0.853343	0.823895	0.79394	0.763622	0.733082	0.70246	0.671892	0.641515	0.611461	0.581862	0.552846	0.524541	0.497072	0.470564	0.445138	0.420916	0.398017	0.376561	0.356664	0.338361	0.321521	0.305992	0.291624	0.278271	0.265785	0.254023	0.242841	0.232096	0.221646	0.211351	-0.0932999	-0.0330456	0.0273394	0.0874549	0.146887	0.20521	0.261985	0.316762	0.369081	0.418472	0.46446	0.506562	0.544336	0.577683	0.606682	0.631425	0.652009	0.668541	0.681137	0.689917	0.69501	0.696549	0.694672	0.689522	0.681245	0.669991	0.655913	0.639164	0.6199	0.59828	0.574461	0.5486	0.520857	0.491389	0.460353	0.427904	0.394196	0.359382	0.323614	0.287038	0.249802	0.21205	0.173922	0.135558	0.0970926	0.0586598	0.0203897	-0.01759	-0.0551545	-0.0921815	-0.128552	-0.164148	-0.198855	-0.232561	-0.265156	-0.296532	-0.326581	-0.355199	-0.382282	-0.407726	-0.431431	-0.453294	-0.473215	-0.49109	-0.506819	-0.520299	-0.531425	-0.540091	-0.546189	-0.549609	-0.550238	-0.547957	-0.542646	-0.534178	-0.522434	-0.50742	-0.489241	-0.468003	-0.443806	-0.416749	-0.386931	-0.354448	-0.319396	-0.281871	-0.241969	-0.199786	-0.155421	-0.108973	-0.060544	-0.0102373	0.0418406	0.0955806	0.15087	0.207593	0.26563	0.324857	0.385147	0.446366	0.508378	0.571042
Prpf31	2	-2.71908	-2.64932	-2.57806	-2.50539	-2.43138	-2.35613	-2.27976	-2.20236	-2.12406	-2.04499	-1.96531	-1.88515	-1.80469	-1.7241	-1.64356	-1.56326	-1.48342	-1.40423	-1.32593	-1.24874	-1.17291	-1.09866	-1.02626	-0.955956	-0.888015	-0.822697	-0.760268	-0.700879	-0.644527	-0.591185	-0.540817	-0.493377	-0.448811	-0.407053	-0.368033	-0.33167	-0.297877	-0.266562	-0.237624	-0.210959	-0.186457	-0.164003	-0.143478	-0.12476	-0.107723	-0.0922386	-0.0781751	-0.0653991	-0.053775	-0.0431656	-0.0334322	-0.0244349	-0.0160326	-0.00808347	-0.000444625	0.00702741	0.0144768	0.0220484	0.0298877	0.038141	0.0469552	0.0564781	0.0668589	0.0782474	0.0907953	0.104656	0.119984	0.136937	0.155674	0.176359	0.199158	0.22424	0.251779	0.281955	0.314952	0.350961	0.390177	0.432806	0.47906	0.52916	0.583337	0.641832	0.704899	0.772803	0.845824	0.924256	1.00841	1.09861	1.1952	1.29835	1.4078	1.52325	1.64436	1.77079	1.90216	2.03808	2.17813	2.32186	2.46878	2.61838	2.50155	2.37462	2.24955	2.12662	2.00609	1.88822	1.77324	1.66138	1.55284	1.44783	1.34653	1.24913	1.15576	1.06638	0.980844	0.899022	0.820783	0.746003	0.674562	0.606346	0.541246	0.479156	0.419976	0.363609	0.309962	0.258946	0.210476	0.16447	0.120849	0.0795379	0.0404636	0.00355661	-0.0312501	-0.0640208	-0.0948176	-0.1237	-0.150726	-0.175949	-0.199425	-0.221204	-0.241335	-0.259867	-0.276846	-0.292317	-0.306323	-0.318906	-0.330107	-0.339967	-0.348522	-0.355812	-0.361872	-0.366739	-0.370447	-0.37303	-0.374522	-0.374955	-0.374363	-0.372776	-0.370226	-0.366744	-0.36236	-0.357104	-0.351007	-0.344098	-0.336406	-0.327962	-0.318793	-0.30893	-0.298401	-0.287236	-0.275463	-0.263113	-0.250214	-0.236795	-0.222887	-0.208509	-0.193677	-0.178404	-0.162707	-0.146598	-0.130094	-0.11321	-0.0959594	-0.0783587	-0.060423	-0.0421678	-0.023609	-0.00476221	0.0143564	0.0337306	0.0533441	0.0731802	0.0932221	0.113453	0.133855	0.154412	0.175105	0.195917	0.216829	0.237824
Gtf3c6	2	-2.87128	-2.80231	-2.73145	-2.65873	-2.58422	-2.50799	-2.43011	-2.35068	-2.26979	-2.18757	-2.10415	-2.01965	-1.93424	-1.84808	-1.76134	-1.67423	-1.58693	-1.49967	-1.41267	-1.32617	-1.24043	-1.15569	-1.07222	-0.990317	-0.910249	-0.832311	-0.756799	-0.683906	-0.613684	-0.546166	-0.481373	-0.419315	-0.359993	-0.303397	-0.249511	-0.198307	-0.14975	-0.103796	-0.0603952	-0.0194895	0.0189856	0.0551008	0.0889323	0.120562	0.150077	0.177568	0.203131	0.226865	0.248873	0.269262	0.288139	0.305617	0.321809	0.33683	0.350799	0.363835	0.376057	0.387589	0.398552	0.409071	0.41927	0.429275	0.439213	0.44921	0.459394	0.469895	0.480841	0.492362	0.504591	0.517659	0.5317	0.54685	0.563243	0.58102	0.60032	0.621287	0.644065	0.668803	0.695652	0.724767	0.756309	0.79044	0.827328	0.86715	0.910083	0.956315	1.00604	1.05946	1.11678	1.17807	1.24314	1.31172	1.38355	1.45838	1.53592	1.61588	1.69798	1.78189	1.86729	1.95386	1.82253	1.75939	1.6968	1.63487	1.57373	1.51347	1.45419	1.396	1.33899	1.28325	1.22888	1.17596	1.12458	1.07472	1.02634	0.979387	0.933825	0.88961	0.846699	0.80505	0.764625	0.725384	0.68729	0.650305	0.614393	0.579519	0.545648	0.512747	0.480782	0.449721	0.419533	0.390186	0.36165	0.333896	0.306893	0.280614	0.25503	0.230113	0.205837	0.182175	0.1591	0.136587	0.114611	0.0931462	0.0721681	0.0516527	0.031576	0.0119146	-0.0073549	-0.0262553	-0.0448092	-0.0630389	-0.0809666	-0.0986139	-0.116002	-0.133153	-0.150088	-0.166826	-0.18339	-0.199798	-0.216072	-0.23223	-0.248294	-0.264281	-0.280212	-0.296105	-0.31198	-0.327854	-0.343747	-0.359676	-0.37566	-0.391716	-0.407862	-0.424114	-0.440491	-0.456992	-0.473611	-0.490339	-0.507168	-0.524089	-0.541094	-0.558176	-0.575327	-0.592538	-0.609802	-0.627111	-0.644458	-0.661835	-0.679234	-0.696649	-0.714072	-0.731496	-0.748913	-0.766318	-0.783702	-0.80106	-0.818384	-0.835668	-0.852905	-0.870089
Mrps18c	2	-3	-2.98475	-2.8938	-2.80158	-2.7082	-2.61377	-2.51843	-2.4223	-2.32554	-2.22828	-2.13068	-2.03292	-1.93516	-1.83758	-1.74037	-1.64373	-1.54786	-1.45296	-1.35925	-1.26694	-1.17627	-1.08746	-1.00075	-0.916364	-0.834555	-0.755562	-0.679628	-0.606889	-0.537333	-0.470932	-0.407651	-0.347446	-0.290269	-0.236064	-0.18477	-0.13632	-0.0906433	-0.0476622	-0.00729597	0.0305408	0.0659373	0.0989863	0.129784	0.15843	0.185025	0.209676	0.232487	0.253569	0.273033	0.290991	0.307556	0.322846	0.336976	0.350064	0.362229	0.37359	0.384268	0.394384	0.404059	0.413415	0.422574	0.43166	0.440795	0.450103	0.459709	0.469737	0.480312	0.49156	0.503607	0.516579	0.530606	0.545814	0.562335	0.580298	0.599836	0.621083	0.644174	0.669246	0.696438	0.725893	0.757754	0.792168	0.829285	0.869258	0.912246	0.958408	1.00791	1.06092	1.11762	1.17804	1.24196	1.3091	1.37918	1.45194	1.52707	1.60428	1.68328	1.76375	1.84538	1.92784	1.73158	1.68391	1.63639	1.58896	1.54161	1.49431	1.44701	1.3997	1.35233	1.30489	1.25734	1.20964	1.16179	1.11381	1.06573	1.01761	0.969501	0.921437	0.873465	0.82563	0.777975	0.730542	0.683373	0.636508	0.589987	0.543851	0.498137	0.452884	0.408129	0.36391	0.320261	0.27722	0.23482	0.193095	0.152081	0.11181	0.0723139	0.0336262	-0.00422185	-0.0411989	-0.077274	-0.112417	-0.146597	-0.179784	-0.21195	-0.243064	-0.273097	-0.302021	-0.329806	-0.356424	-0.381847	-0.406044	-0.428989	-0.450651	-0.471002	-0.490013	-0.507654	-0.523895	-0.538707	-0.552059	-0.56392	-0.574259	-0.583044	-0.590242	-0.59582	-0.599743	-0.601978	-0.602488	-0.601236	-0.598185	-0.593296	-0.586529	-0.577842	-0.567193	-0.554542	-0.539912	-0.52337	-0.504985	-0.484826	-0.462959	-0.439454	-0.414376	-0.387795	-0.359777	-0.330392	-0.299707	-0.267793	-0.234717	-0.200552	-0.165368	-0.129238	-0.0922349	-0.0544325	-0.0159064	0.0232671	0.0630102	0.103244	0.143889	0.184863	0.226083
Btbd7	2	-3	-3	-3	-3	-3	-3	-2.91926	-2.83228	-2.74137	-2.64654	-2.54782	-2.44528	-2.33902	-2.22915	-2.11587	-1.99936	-1.87988	-1.75773	-1.63323	-1.50676	-1.37876	-1.2497	-1.12008	-0.990483	-0.861499	-0.733773	-0.607979	-0.48467	-0.364201	-0.246893	-0.133051	-0.0229598	0.0831195	0.184946	0.282303	0.374997	0.462858	0.545741	0.623526	0.696114	0.763432	0.82543	0.88208	0.933374	0.979329	1.01998	1.05538	1.08559	1.11072	1.13086	1.14613	1.15666	1.1626	1.1641	1.16134	1.15447	1.14369	1.12919	1.11114	1.08976	1.06525	1.0378	1.00762	0.974918	0.939899	0.902766	0.863722	0.822968	0.7807	0.737115	0.692401	0.646747	0.600334	0.55334	0.505936	0.458291	0.410567	0.362921	0.315504	0.268463	0.221938	0.176065	0.130976	0.0867953	0.0436457	0.00164363	-0.0390979	-0.0784699	-0.116367	-0.152762	-0.187775	-0.221542	-0.254196	-0.285863	-0.316668	-0.346732	-0.376172	-0.405103	-0.433635	-0.461879	-0.63093	-0.576599	-0.521726	-0.466484	-0.411055	-0.355632	-0.300413	-0.24561	-0.191441	-0.138132	-0.0859181	-0.035043	0.0142611	0.0618975	0.10784	0.152064	0.194552	0.235286	0.274252	0.31144	0.346841	0.380451	0.412267	0.44229	0.470523	0.496972	0.521645	0.544554	0.56571	0.585131	0.602833	0.618835	0.633161	0.645833	0.656878	0.666321	0.674193	0.680523	0.685344	0.688689	0.690591	0.691087	0.690214	0.688009	0.684511	0.679759	0.673793	0.666654	0.658383	0.649023	0.638615	0.627203	0.614827	0.601533	0.587363	0.572359	0.556566	0.540026	0.522782	0.504878	0.486355	0.467257	0.447625	0.4275	0.406925	0.38594	0.364586	0.342902	0.320929	0.298704	0.276267	0.253656	0.230907	0.208057	0.185142	0.16218	0.13918	0.116149	0.0930945	0.0700235	0.0469433	0.0238609	0.000783207	-0.022283	-0.045331	-0.0683543	-0.0913464	-0.114301	-0.137212	-0.160073	-0.182878	-0.205621	-0.228297	-0.2509	-0.273424	-0.295863	-0.318214	-0.340469	-0.362625	-0.384676
Rad23b	2	-3	-3	-3	-2.9312	-2.83816	-2.74398	-2.64878	-2.55267	-2.45578	-2.35825	-2.2602	-2.16181	-2.0632	-1.96456	-1.86604	-1.76782	-1.67009	-1.57302	-1.47681	-1.38165	-1.28776	-1.19533	-1.10457	-1.0157	-0.92894	-0.844505	-0.762616	-0.683407	-0.606894	-0.533079	-0.461956	-0.393515	-0.327742	-0.264617	-0.204114	-0.146203	-0.0908516	-0.0380201	0.0123332	0.0602542	0.105792	0.149	0.189934	0.228652	0.265216	0.299691	0.332142	0.362639	0.391252	0.418055	0.443121	0.466527	0.488351	0.508672	0.52757	0.545126	0.561424	0.576546	0.590576	0.6036	0.615704	0.626973	0.637495	0.647357	0.656646	0.665451	0.67386	0.681962	0.689845	0.697599	0.705314	0.713078	0.720983	0.729118	0.737573	0.74644	0.755809	0.765772	0.77642	0.787845	0.80014	0.813398	0.827713	0.843179	0.859891	0.877945	0.897439	0.918469	0.941135	0.965463	0.991331	1.0186	1.04713	1.07677	1.10738	1.13883	1.17095	1.20361	1.23666	1.26994	1.1044	1.0978	1.09112	1.08428	1.07718	1.06975	1.06189	1.05352	1.04456	1.03492	1.02452	1.01329	1.00113	0.988046	0.97407	0.959227	0.943546	0.927056	0.909785	0.891762	0.873017	0.853577	0.833472	0.81273	0.791379	0.769449	0.746967	0.723962	0.700463	0.676497	0.652092	0.627277	0.602078	0.576524	0.550642	0.524459	0.498003	0.471299	0.444374	0.417256	0.38997	0.362542	0.334998	0.307363	0.279663	0.251923	0.224168	0.196422	0.168709	0.141055	0.113481	0.0860136	0.0586744	0.031487	0.00447428	-0.022341	-0.0489365	-0.07529	-0.101379	-0.127183	-0.152679	-0.177847	-0.202665	-0.227112	-0.251168	-0.274811	-0.298023	-0.320781	-0.343068	-0.364861	-0.386143	-0.406893	-0.427091	-0.446719	-0.465758	-0.484216	-0.502116	-0.519484	-0.536343	-0.552718	-0.568633	-0.584112	-0.599177	-0.613853	-0.628163	-0.642129	-0.655775	-0.669123	-0.682196	-0.695016	-0.707606	-0.719987	-0.732181	-0.744211	-0.756099	-0.767865	-0.779531	-0.791119	-0.802651	-0.814147
Appbp2	2	-3	-3	-3	-3	-3	-3	-2.99754	-2.87652	-2.75258	-2.62588	-2.49664	-2.36507	-2.23144	-2.09603	-1.95913	-1.8211	-1.68227	-1.54305	-1.40385	-1.26509	-1.12723	-0.990764	-0.856176	-0.723986	-0.594724	-0.468935	-0.347167	-0.229818	-0.117057	-0.00901709	0.0941856	0.192457	0.285721	0.373922	0.457021	0.534996	0.607845	0.675579	0.738225	0.795826	0.848437	0.896127	0.938977	0.977081	1.01054	1.03947	1.06399	1.08423	1.10033	1.11243	1.12069	1.12526	1.1263	1.12398	1.11846	1.10993	1.09854	1.08448	1.06793	1.04906	1.02806	1.00509	0.980352	0.954008	0.92624	0.897224	0.867134	0.836143	0.804422	0.77214	0.739464	0.706558	0.673583	0.640701	0.608068	0.575838	0.544166	0.5132	0.48309	0.453981	0.426018	0.399344	0.374099	0.350424	0.328457	0.308338	0.290204	0.274192	0.260441	0.248981	0.23962	0.232142	0.226336	0.221988	0.218889	0.216831	0.215603	0.214999	0.21481	0.214829	-0.00795798	0.0286376	0.0652393	0.101676	0.137775	0.173358	0.208245	0.242254	0.2752	0.306894	0.337147	0.365767	0.392578	0.417532	0.440649	0.461949	0.481456	0.499194	0.515188	0.529466	0.542055	0.552987	0.562291	0.57	0.576146	0.580764	0.583889	0.585557	0.585803	0.584666	0.582184	0.578394	0.573337	0.567051	0.559577	0.550955	0.541225	0.53043	0.51861	0.505807	0.492061	0.477416	0.461912	0.445591	0.428495	0.410665	0.392143	0.372971	0.353189	0.332838	0.31196	0.290595	0.268782	0.246562	0.223975	0.20106	0.177856	0.1544	0.130733	0.10689	0.08291	0.0588293	0.0346846	0.0105119	-0.0136532	-0.0377755	-0.0618202	-0.085753	-0.10954	-0.133148	-0.156544	-0.179694	-0.202568	-0.225133	-0.24736	-0.269243	-0.290796	-0.312032	-0.332964	-0.353606	-0.37397	-0.39407	-0.413918	-0.433526	-0.452907	-0.472074	-0.491038	-0.509811	-0.528406	-0.546834	-0.565106	-0.583234	-0.60123	-0.619105	-0.636869	-0.654535	-0.672112	-0.689613	-0.707046	-0.724424
Rbp1	2	-0.932328	-0.935475	-0.938559	-0.941529	-0.944337	-0.946933	-0.949269	-0.951297	-0.952969	-0.954238	-0.955055	-0.955371	-0.955139	-0.954306	-0.952822	-0.950631	-0.947678	-0.943904	-0.939246	-0.933638	-0.927009	-0.919282	-0.910374	-0.900198	-0.888655	-0.875639	-0.861035	-0.844766	-0.826814	-0.80716	-0.785784	-0.762664	-0.737775	-0.711094	-0.682596	-0.652259	-0.620061	-0.585985	-0.550016	-0.512143	-0.472362	-0.430675	-0.38709	-0.341625	-0.294305	-0.245167	-0.194257	-0.141634	-0.087367	-0.0315393	0.0257531	0.0844008	0.144281	0.205255	0.267174	0.329871	0.393169	0.456875	0.520786	0.584685	0.648344	0.711526	0.773983	0.835458	0.895687	0.954402	1.01133	1.06618	1.11868	1.16855	1.21551	1.25926	1.29954	1.33606	1.36856	1.39678	1.42046	1.43935	1.45323	1.46188	1.46508	1.46265	1.45441	1.44023	1.41997	1.39353	1.36084	1.32184	1.27653	1.22517	1.1685	1.10732	1.04244	0.974632	0.904644	0.833201	0.760992	0.688666	0.61683	0.546046	0.403222	0.493459	0.585749	0.679289	0.773187	0.86647	0.95809	1.04693	1.13183	1.21156	1.28489	1.35056	1.4074	1.45499	1.49333	1.52248	1.54256	1.55375	1.55628	1.55042	1.53646	1.51477	1.48571	1.44967	1.4071	1.35842	1.3041	1.24462	1.18046	1.11212	1.04009	0.964877	0.886967	0.806854	0.725019	0.641932	0.558047	0.473801	0.389609	0.305863	0.222929	0.141145	0.0608215	-0.0177635	-0.0943623	-0.168759	-0.240769	-0.310239	-0.377045	-0.441092	-0.502314	-0.560668	-0.616134	-0.668714	-0.71843	-0.765316	-0.809424	-0.850816	-0.889563	-0.925741	-0.959436	-0.990733	-1.01972	-1.04648	-1.07111	-1.09369	-1.11429	-1.133	-1.14988	-1.16499	-1.17839	-1.19013	-1.20025	-1.20877	-1.21572	-1.22116	-1.22522	-1.22796	-1.22948	-1.22984	-1.2291	-1.2273	-1.2245	-1.22072	-1.21601	-1.21039	-1.20389	-1.19653	-1.18835	-1.17936	-1.16959	-1.15907	-1.14782	-1.13588	-1.12328	-1.11005	-1.09625	-1.08191	-1.06709	-1.05185
Tyro3	2	-3	-3	-2.96809	-2.92789	-2.88497	-2.83921	-2.79051	-2.73875	-2.68385	-2.62573	-2.56431	-2.49955	-2.43141	-2.35989	-2.285	-2.2068	-2.12535	-2.04078	-1.95324	-1.86292	-1.77005	-1.67492	-1.57785	-1.47921	-1.37942	-1.27896	-1.17833	-1.07798	-0.978223	-0.879349	-0.781651	-0.685414	-0.590909	-0.498397	-0.408125	-0.320325	-0.235214	-0.152989	-0.0738317	0.0020964	0.0746527	0.143714	0.209178	0.270959	0.328995	0.383241	0.433669	0.480273	0.523062	0.562062	0.597316	0.628882	0.65683	0.681246	0.702227	0.719882	0.734328	0.745693	0.754113	0.759731	0.762695	0.76316	0.761285	0.757231	0.751163	0.743248	0.733654	0.72255	0.710105	0.696486	0.681862	0.666398	0.650259	0.633608	0.616605	0.599408	0.582174	0.565056	0.548204	0.531768	0.515893	0.500726	0.486407	0.473078	0.46088	0.449949	0.440426	0.432449	0.426155	0.421591	0.418616	0.417068	0.416788	0.417616	0.419395	0.421968	0.425177	0.428865	0.432874	0.437046	0.322233	0.336402	0.3506	0.364805	0.378998	0.393156	0.407258	0.421282	0.435205	0.449005	0.46266	0.476147	0.489442	0.502525	0.51538	0.527987	0.540328	0.552384	0.564137	0.575569	0.586659	0.59739	0.607742	0.617695	0.627232	0.636332	0.644977	0.653147	0.660824	0.667987	0.674619	0.6807	0.686211	0.691134	0.69545	0.699141	0.702188	0.704574	0.706282	0.707293	0.70759	0.707158	0.705979	0.704037	0.701318	0.697804	0.693483	0.68834	0.682361	0.675533	0.667843	0.659279	0.649831	0.639488	0.628239	0.616075	0.602989	0.588971	0.574016	0.558117	0.54127	0.523469	0.504711	0.484994	0.464316	0.442676	0.420076	0.396516	0.371998	0.346526	0.320106	0.292741	0.264439	0.235207	0.205057	0.174032	0.142201	0.10963	0.0763875	0.0425372	0.00814369	-0.0267303	-0.0620234	-0.0976758	-0.133629	-0.169827	-0.206214	-0.242736	-0.279343	-0.315985	-0.352612	-0.38918	-0.425642	-0.461957	-0.498084	-0.533982	-0.569615	-0.604946	-0.639942	-0.674569
Abhd17c	2	-2.69129	-2.64828	-2.60345	-2.55677	-2.50821	-2.45774	-2.40537	-2.35108	-2.29486	-2.23673	-2.17669	-2.11478	-2.05103	-1.98548	-1.91819	-1.84922	-1.77865	-1.70658	-1.6331	-1.55834	-1.48242	-1.40549	-1.3277	-1.24923	-1.17026	-1.09099	-1.01163	-0.932347	-0.853277	-0.774534	-0.696238	-0.618507	-0.541457	-0.465203	-0.389859	-0.315536	-0.242342	-0.170384	-0.0997643	-0.0305824	0.0370655	0.103087	0.167393	0.2299	0.290528	0.349199	0.405843	0.460392	0.512784	0.56296	0.610868	0.656458	0.699686	0.740514	0.778905	0.814831	0.848265	0.879186	0.907578	0.933428	0.956729	0.977477	0.995672	1.01132	1.02443	1.035	1.04307	1.04865	1.05175	1.05241	1.05066	1.04653	1.04005	1.03126	1.02021	1.00694	0.991491	0.973913	0.954258	0.932578	0.908926	0.88336	0.855937	0.826716	0.795757	0.763121	0.728872	0.693073	0.655788	0.617119	0.577245	0.536348	0.494608	0.452199	0.409291	0.36605	0.322634	0.279199	0.235894	0.192862	0.114802	0.17005	0.225722	0.281532	0.337182	0.392363	0.446747	0.5	0.551769	0.601697	0.649412	0.694535	0.736711	0.775811	0.811826	0.844756	0.874606	0.901392	0.925133	0.945857	0.963598	0.978395	0.990293	0.999342	1.0056	1.00912	1.00997	1.00823	1.00395	0.997216	0.988106	0.976701	0.963082	0.947335	0.929547	0.909806	0.888201	0.864824	0.839764	0.813114	0.784965	0.755409	0.724538	0.692443	0.659215	0.624942	0.589714	0.553618	0.516741	0.479167	0.440979	0.40226	0.363088	0.323543	0.283699	0.243632	0.203413	0.163112	0.122796	0.082532	0.0423826	0.00240917	-0.0373293	-0.076776	-0.115876	-0.154577	-0.192829	-0.230583	-0.267793	-0.304414	-0.340404	-0.375722	-0.410328	-0.444187	-0.477264	-0.509565	-0.541124	-0.571972	-0.602141	-0.631663	-0.660566	-0.688881	-0.716634	-0.743854	-0.770567	-0.796799	-0.822574	-0.847917	-0.872853	-0.897403	-0.92159	-0.945436	-0.968962	-0.992189	-1.01514	-1.03783	-1.06027	-1.0825	-1.10452	-1.12635
Snx27	2	-3	-3	-2.9763	-2.89912	-2.82095	-2.74185	-2.66189	-2.58114	-2.49968	-2.41759	-2.33496	-2.25188	-2.16845	-2.08477	-2.00094	-1.91708	-1.8333	-1.74972	-1.66647	-1.58368	-1.50148	-1.42	-1.33939	-1.2598	-1.18138	-1.10427	-1.02863	-0.954568	-0.882115	-0.811296	-0.742132	-0.674644	-0.608849	-0.544761	-0.482393	-0.421754	-0.36285	-0.305687	-0.250267	-0.196589	-0.144651	-0.0944486	-0.0459747	0.000779694	0.0458255	0.0891757	0.130845	0.170851	0.209211	0.245947	0.281079	0.314633	0.346631	0.377103	0.406074	0.433576	0.459638	0.484291	0.507571	0.529509	0.550142	0.569505	0.587635	0.604571	0.620351	0.635014	0.6486	0.66115	0.672706	0.683309	0.693002	0.701827	0.709827	0.717047	0.72353	0.72932	0.734462	0.739001	0.742982	0.746449	0.749448	0.752024	0.754224	0.756091	0.757674	0.759015	0.760163	0.761162	0.762059	0.762886	0.763654	0.764367	0.765033	0.765656	0.766244	0.766801	0.767335	0.76785	0.768353	0.768851	0.638475	0.662119	0.68551	0.708334	0.730272	0.751005	0.770209	0.78756	0.802732	0.8154	0.825236	0.831916	0.83515	0.834933	0.831398	0.824684	0.814934	0.80229	0.786898	0.768906	0.748462	0.725717	0.700818	0.673918	0.645165	0.614708	0.582697	0.54928	0.514603	0.47881	0.442047	0.404454	0.366173	0.327341	0.288094	0.248567	0.20889	0.169195	0.129608	0.0902535	0.0512554	0.0127341	-0.0251921	-0.0624068	-0.0987954	-0.134246	-0.168646	-0.201889	-0.233866	-0.26447	-0.293598	-0.321144	-0.347005	-0.371079	-0.393263	-0.413455	-0.431551	-0.447449	-0.461045	-0.472233	-0.480908	-0.486961	-0.490281	-0.490755	-0.488268	-0.482701	-0.47393	-0.461828	-0.446263	-0.427099	-0.404191	-0.37739	-0.346541	-0.311478	-0.272041	-0.228216	-0.180103	-0.1278	-0.0714061	-0.0110159	0.0532745	0.121369	0.193173	0.268586	0.34751	0.429842	0.515478	0.604307	0.696216	0.791088	0.888799	0.989221	1.09222	1.19765	1.30536	1.41521	1.52702	1.64062	1.75584	1.87249
Fam208b	2	-2.82057	-2.77713	-2.73092	-2.68181	-2.62971	-2.57451	-2.51612	-2.45447	-2.38948	-2.32112	-2.24933	-2.17413	-2.0955	-2.01349	-1.92817	-1.83962	-1.74798	-1.6534	-1.55609	-1.45627	-1.35422	-1.25026	-1.14474	-1.03805	-0.930627	-0.822947	-0.715514	-0.608764	-0.50301	-0.39855	-0.295676	-0.194669	-0.0958039	0.000659048	0.0944706	0.185396	0.273214	0.35772	0.438725	0.516057	0.58956	0.659096	0.724544	0.785801	0.84278	0.895413	0.943645	0.987443	1.02678	1.06166	1.09209	1.1181	1.13971	1.15699	1.16999	1.1788	1.18349	1.18416	1.18091	1.17387	1.16314	1.14886	1.13116	1.11018	1.08606	1.05895	1.029	0.996366	0.9612	0.923659	0.8839	0.84208	0.798355	0.752882	0.705814	0.657302	0.607498	0.556547	0.504593	0.451778	0.398237	0.344104	0.289506	0.234569	0.179411	0.124148	0.068889	0.0137404	-0.0411979	-0.0958413	-0.150132	-0.204017	-0.257446	-0.310373	-0.362754	-0.414546	-0.46571	-0.516211	-0.566014	-0.615087	-0.670607	-0.612467	-0.553386	-0.493518	-0.433031	-0.372105	-0.310931	-0.249715	-0.188674	-0.128038	-0.0680489	-0.00895957	0.0489808	0.10564	0.160945	0.214829	0.267224	0.318066	0.367293	0.414846	0.460669	0.504707	0.546912	0.587233	0.625628	0.662053	0.696471	0.728846	0.759146	0.78734	0.813404	0.837315	0.859053	0.878601	0.895947	0.91108	0.923994	0.934684	0.943151	0.949396	0.953425	0.955246	0.95487	0.952312	0.947588	0.940717	0.931723	0.92063	0.907466	0.892259	0.875043	0.855852	0.834722	0.811693	0.786805	0.7601	0.731624	0.701422	0.669543	0.636036	0.600952	0.564344	0.526265	0.486769	0.445913	0.403752	0.360346	0.315751	0.270027	0.223234	0.17543	0.126676	0.0770332	0.0265608	-0.0246786	-0.0765994	-0.1291	-0.182082	-0.235448	-0.289106	-0.342965	-0.396939	-0.450945	-0.504904	-0.558738	-0.612376	-0.665749	-0.718791	-0.77144	-0.823639	-0.875333	-0.92647	-0.977004	-1.02689	-1.07609	-1.12456	-1.17227	-1.21919	-1.26529	-1.31054
Nfib	2	-2.07096	-2.00962	-1.94713	-1.88355	-1.81893	-1.75331	-1.68675	-1.61931	-1.55104	-1.48202	-1.41231	-1.34198	-1.27112	-1.19979	-1.12808	-1.05608	-0.983859	-0.911522	-0.839155	-0.766852	-0.694708	-0.62282	-0.551287	-0.480208	-0.409685	-0.339819	-0.270714	-0.202457	-0.135114	-0.0687495	-0.00342656	0.0607927	0.123847	0.185676	0.246221	0.305424	0.363229	0.419578	0.474418	0.527695	0.579357	0.629353	0.677632	0.724145	0.768846	0.811686	0.852622	0.891607	0.9286	0.963559	0.996441	1.02721	1.05582	1.08224	1.10644	1.12837	1.14801	1.16531	1.18026	1.19282	1.20295	1.21064	1.21586	1.21858	1.21877	1.21642	1.21151	1.20401	1.19391	1.18119	1.16584	1.14784	1.12719	1.10387	1.07787	1.0492	1.01785	0.983817	0.947104	0.907714	0.865655	0.820936	0.773569	0.72357	0.670956	0.61575	0.557977	0.497666	0.43485	0.36965	0.302357	0.23328	0.162722	0.0909842	0.0183585	-0.0548681	-0.128416	-0.202014	-0.275397	-0.348311	-0.547825	-0.446484	-0.344168	-0.241426	-0.138836	-0.0369981	0.063463	0.161904	0.257663	0.350064	0.438421	0.522038	0.600266	0.672883	0.73989	0.801307	0.857167	0.907517	0.952419	0.991943	1.02617	1.05519	1.07911	1.09803	1.11207	1.12134	1.12598	1.12611	1.12188	1.11342	1.10089	1.08441	1.06416	1.04028	1.01293	0.982274	0.948462	0.911662	0.872036	0.829748	0.784962	0.737844	0.688558	0.637269	0.584142	0.529341	0.473026	0.415361	0.356506	0.296617	0.235851	0.174363	0.112304	0.0498223	-0.0129361	-0.0758282	-0.138715	-0.20146	-0.263931	-0.325999	-0.387541	-0.448436	-0.508566	-0.56782	-0.626091	-0.683273	-0.739268	-0.793979	-0.847317	-0.899192	-0.949522	-0.998227	-1.04523	-1.09046	-1.13384	-1.17542	-1.21526	-1.25348	-1.29015	-1.32535	-1.35917	-1.39169	-1.42299	-1.45313	-1.4822	-1.51027	-1.5374	-1.56365	-1.58911	-1.61383	-1.63788	-1.66131	-1.68419	-1.70657	-1.72852	-1.75009	-1.77133	-1.7923	-1.81305	-1.83363
Prss12	2	1.23412	1.08448	0.942475	0.808075	0.681197	0.561719	0.449479	0.34429	0.245941	0.154207	0.0688495	-0.0103723	-0.0837024	-0.151382	-0.213645	-0.270718	-0.322816	-0.370138	-0.41287	-0.451177	-0.485208	-0.515088	-0.54092	-0.562781	-0.580724	-0.594771	-0.604914	-0.611233	-0.61393	-0.613177	-0.609114	-0.601853	-0.59148	-0.578058	-0.561635	-0.542239	-0.519888	-0.494589	-0.466337	-0.435125	-0.400941	-0.363769	-0.323596	-0.280413	-0.234214	-0.185003	-0.132795	-0.0776193	-0.0195214	0.0414327	0.105154	0.171528	0.240409	0.31162	0.38495	0.460149	0.536925	0.614948	0.69384	0.773181	0.852505	0.931302	1.00902	1.08506	1.1588	1.22957	1.29668	1.35941	1.41704	1.46883	1.51407	1.55203	1.58203	1.60342	1.61562	1.61809	1.61038	1.59211	1.56304	1.52301	1.47199	1.41008	1.33752	1.25468	1.16208	1.06037	0.950333	0.832887	0.709051	0.580333	0.448978	0.317103	0.186557	0.0589088	-0.0645502	-0.1828	-0.295073	-0.400831	-0.499741	-0.591642	-0.74851	-0.646306	-0.533862	-0.411113	-0.278273	-0.135904	0.0150222	0.173065	0.336271	0.502149	0.667664	0.829271	0.983143	1.12656	1.25759	1.37456	1.47607	1.56103	1.62866	1.67852	1.71045	1.72461	1.72143	1.7016	1.66602	1.61577	1.5521	1.47636	1.38999	1.29447	1.1913	1.08197	0.967916	0.85052	0.731079	0.610795	0.490761	0.371955	0.255235	0.141341	0.0308917	-0.0756056	-0.177752	-0.27525	-0.367891	-0.45555	-0.538173	-0.61577	-0.688403	-0.756177	-0.819233	-0.877742	-0.93189	-0.981884	-1.02793	-1.07026	-1.10907	-1.14459	-1.17702	-1.20657	-1.23341	-1.25774	-1.27972	-1.2995	-1.31724	-1.33304	-1.34704	-1.35934	-1.37001	-1.37914	-1.38678	-1.39297	-1.39775	-1.40113	-1.4031	-1.4037	-1.40299	-1.40103	-1.39783	-1.39342	-1.38778	-1.38093	-1.37282	-1.36344	-1.35274	-1.34068	-1.32721	-1.31226	-1.29577	-1.27767	-1.2579	-1.23637	-1.21301	-1.18775	-1.16052	-1.13125	-1.0999	-1.0664	-1.03073	-0.992872
Dtnb	2	-2.77963	-2.71208	-2.64364	-2.57439	-2.50439	-2.43371	-2.36243	-2.29064	-2.21843	-2.14587	-2.07308	-2.00014	-1.92717	-1.85427	-1.78156	-1.70916	-1.63718	-1.56577	-1.49504	-1.42513	-1.35618	-1.28834	-1.22175	-1.15656	-1.09293	-1.031	-0.97093	-0.912811	-0.856632	-0.802373	-0.75001	-0.699515	-0.650856	-0.603998	-0.558903	-0.515528	-0.473829	-0.433756	-0.39526	-0.358285	-0.322777	-0.288675	-0.255919	-0.224445	-0.194188	-0.165081	-0.137055	-0.110039	-0.0839603	-0.0587456	-0.0343196	-0.0106058	0.0124736	0.0349974	0.0570455	0.078699	0.10004	0.121151	0.142116	0.16302	0.183949	0.204989	0.226227	0.247752	0.269654	0.292021	0.314946	0.338521	0.36284	0.387996	0.414087	0.441208	0.46946	0.498942	0.529756	0.562007	0.595801	0.631245	0.668451	0.707531	0.748602	0.791782	0.837192	0.88496	0.935214	0.988087	1.04372	1.10225	1.16382	1.22849	1.29608	1.36641	1.43928	1.51447	1.59178	1.671	1.75188	1.83421	1.91774	2.00223	1.92246	1.85456	1.78715	1.72024	1.65389	1.58811	1.52294	1.4584	1.39452	1.33133	1.26885	1.20711	1.14613	1.08594	1.02656	0.968018	0.910341	0.853552	0.797674	0.74273	0.688741	0.635729	0.583715	0.532719	0.48276	0.433858	0.386031	0.339299	0.293679	0.249188	0.205844	0.163664	0.122664	0.0828628	0.0442751	0.00691776	-0.0291929	-0.0640406	-0.0976091	-0.129882	-0.160843	-0.190476	-0.218763	-0.245688	-0.271235	-0.295384	-0.318119	-0.339421	-0.359271	-0.377651	-0.39454	-0.409919	-0.423767	-0.436061	-0.446779	-0.455899	-0.463395	-0.469244	-0.473418	-0.475892	-0.476636	-0.475622	-0.472818	-0.468193	-0.461714	-0.453345	-0.44305	-0.430792	-0.416529	-0.400222	-0.381825	-0.361294	-0.338581	-0.313636	-0.286411	-0.256919	-0.225223	-0.191381	-0.155457	-0.11751	-0.077601	-0.0357921	0.00785517	0.0532781	0.100413	0.149196	0.199561	0.25144	0.304766	0.359466	0.415471	0.472704	0.53109	0.59055	0.651004	0.712368	0.774557	0.837482	0.901052	0.965174
Dnm3os	2	-3	-3	-3	-3	-2.92432	-2.82185	-2.71667	-2.60888	-2.49862	-2.38603	-2.27127	-2.15452	-2.036	-1.91591	-1.7945	-1.67204	-1.5488	-1.42509	-1.30122	-1.17754	-1.05439	-0.932136	-0.811169	-0.691881	-0.574681	-0.459984	-0.348216	-0.23969	-0.134566	-0.0329794	0.0649463	0.1591	0.249384	0.335711	0.418007	0.496209	0.570266	0.640136	0.705791	0.76721	0.824385	0.877315	0.926009	0.970487	1.01077	1.0469	1.07892	1.10687	1.13082	1.15081	1.16693	1.17924	1.18783	1.19278	1.19418	1.19212	1.18669	1.17801	1.16616	1.15126	1.13341	1.11273	1.08933	1.06332	1.03481	1.00393	0.97079	0.935507	0.8982	0.858987	0.817985	0.775312	0.731084	0.685418	0.638428	0.590229	0.540932	0.49065	0.439491	0.387563	0.334972	0.281822	0.228215	0.17425	0.120026	0.065637	0.0111763	-0.0432656	-0.0976007	-0.151762	-0.205719	-0.25945	-0.31293	-0.366137	-0.41905	-0.471647	-0.523907	-0.575811	-0.62734	-0.678475	-0.799072	-0.729121	-0.658594	-0.587718	-0.516728	-0.445871	-0.375402	-0.305585	-0.236696	-0.169017	-0.102839	-0.0384609	0.0238333	0.0839263	0.141787	0.197388	0.250706	0.301721	0.350417	0.396779	0.440797	0.482465	0.521779	0.558737	0.593341	0.625596	0.655509	0.68309	0.708351	0.731309	0.751979	0.770381	0.786537	0.800471	0.812208	0.821777	0.829205	0.834526	0.837771	0.838974	0.838172	0.835401	0.830701	0.82411	0.815669	0.805421	0.793408	0.779673	0.764261	0.747218	0.72859	0.708422	0.686762	0.663658	0.639157	0.613307	0.586158	0.557758	0.528156	0.4974	0.465541	0.432626	0.398705	0.363827	0.328039	0.291392	0.253932	0.215708	0.176766	0.137155	0.0969202	0.056108	0.014764	-0.0270668	-0.0693401	-0.112016	-0.155058	-0.19843	-0.242095	-0.28602	-0.33017	-0.37451	-0.419007	-0.46363	-0.508345	-0.553121	-0.597928	-0.642736	-0.687515	-0.732236	-0.776873	-0.821396	-0.865781	-0.91	-0.954029	-0.997843	-1.04142	-1.08473	-1.12776	-1.17049
Mgat2	2	-3	-3	-3	-3	-3	-3	-2.89818	-2.73229	-2.56553	-2.3982	-2.2306	-2.06303	-1.89584	-1.72935	-1.56392	-1.39991	-1.2377	-1.07767	-0.920222	-0.765751	-0.614669	-0.467394	-0.324348	-0.185959	-0.0526578	0.0751222	0.19695	0.31257	0.421966	0.525151	0.62215	0.713	0.797746	0.876448	0.949171	1.01599	1.077	1.13228	1.18194	1.22608	1.26483	1.2983	1.32662	1.34992	1.36835	1.38203	1.39112	1.39578	1.39614	1.39237	1.38463	1.37308	1.35788	1.33919	1.31719	1.29205	1.26392	1.23298	1.19939	1.16334	1.12498	1.08449	1.04203	0.997775	0.951888	0.904535	0.855882	0.806091	0.755325	0.703744	0.651506	0.59877	0.545691	0.492422	0.439114	0.385918	0.332983	0.280453	0.228474	0.177187	0.126735	0.0772546	0.0288846	-0.0182395	-0.0639835	-0.108214	-0.1508	-0.191611	-0.230518	-0.267486	-0.302676	-0.336266	-0.368436	-0.399362	-0.42922	-0.458181	-0.48642	-0.514105	-0.541407	-0.568493	-0.9546	-0.865702	-0.776703	-0.68806	-0.600239	-0.513718	-0.428984	-0.346535	-0.266876	-0.190519	-0.117984	-0.0497979	0.0135577	0.07198	0.125558	0.17439	0.218579	0.258234	0.293471	0.324408	0.351172	0.373889	0.392693	0.40772	0.419108	0.427	0.43154	0.432875	0.431153	0.426525	0.419142	0.409158	0.396726	0.381999	0.365134	0.346285	0.325607	0.303256	0.279386	0.254152	0.227708	0.200206	0.171801	0.142642	0.112882	0.0826696	0.052154	0.0214829	-0.00919704	-0.0397403	-0.0700024	-0.09984	-0.129111	-0.157674	-0.185388	-0.212115	-0.237716	-0.262052	-0.284987	-0.306384	-0.326107	-0.344019	-0.359985	-0.373868	-0.385531	-0.394839	-0.401653	-0.405835	-0.407245	-0.405742	-0.401184	-0.393425	-0.382319	-0.367717	-0.349477	-0.32761	-0.302244	-0.273506	-0.241523	-0.20642	-0.168323	-0.127357	-0.0836474	-0.0373187	0.0115032	0.0626917	0.11612	0.171658	0.229178	0.288549	0.349636	0.412306	0.476423	0.541848	0.60844	0.676056	0.744553	0.813782	0.883593	0.953835
Gpr88	2	-1.80302	-1.79655	-1.7892	-1.78087	-1.77145	-1.76081	-1.74881	-1.73532	-1.72018	-1.70324	-1.68433	-1.66328	-1.63992	-1.6141	-1.58565	-1.55443	-1.5203	-1.48316	-1.44292	-1.39954	-1.35301	-1.30339	-1.25076	-1.19529	-1.13722	-1.07684	-1.01452	-0.950642	-0.885485	-0.819352	-0.752552	-0.685402	-0.618217	-0.55131	-0.484987	-0.419543	-0.355258	-0.292395	-0.231199	-0.171891	-0.114668	-0.0597019	-0.00714023	0.0428971	0.0903166	0.135051	0.177058	0.216321	0.252848	0.286668	0.317832	0.346411	0.372494	0.396188	0.417612	0.436902	0.454205	0.469677	0.483486	0.495805	0.506816	0.516705	0.525663	0.533888	0.541576	0.54893	0.556154	0.563454	0.57104	0.579121	0.587912	0.59763	0.608496	0.620735	0.634578	0.650264	0.668038	0.688156	0.710887	0.73651	0.765323	0.797641	0.833802	0.874167	0.919126	0.9691	1.02455	1.08597	1.15391	1.22874	1.31037	1.39866	1.49343	1.59451	1.70164	1.81458	1.93299	2.0565	2.18469	2.31706	2.11394	2.02185	1.9318	1.84397	1.75853	1.67562	1.59538	1.51793	1.44336	1.37177	1.30325	1.23787	1.17566	1.11652	1.06026	1.00671	0.955703	0.907089	0.86072	0.816458	0.774171	0.733735	0.695031	0.657946	0.622375	0.588215	0.555369	0.523744	0.493251	0.463806	0.435328	0.407737	0.380961	0.354927	0.329565	0.304811	0.2806	0.25687	0.233563	0.210622	0.187992	0.16562	0.143456	0.121451	0.0995586	0.0777332	0.0559322	0.0341146	0.0122411	-0.00972554	-0.0318206	-0.0540775	-0.0765276	-0.0992001	-0.122122	-0.14532	-0.168815	-0.192628	-0.216779	-0.241283	-0.266154	-0.291403	-0.31704	-0.34307	-0.369497	-0.396323	-0.423546	-0.451162	-0.479164	-0.507544	-0.536288	-0.565382	-0.594809	-0.624549	-0.654577	-0.68483	-0.71522	-0.745663	-0.776079	-0.806394	-0.836538	-0.866444	-0.896054	-0.925311	-0.954165	-0.98257	-1.01048	-1.03787	-1.0647	-1.09094	-1.11656	-1.14155	-1.1659	-1.18958	-1.21258	-1.23491	-1.25655	-1.2775	-1.29777	-1.31735
Gpm6b	2	0.982922	0.893901	0.806904	0.722044	0.63942	0.559123	0.481229	0.405806	0.332911	0.262594	0.194894	0.129847	0.0674778	0.00780967	-0.049141	-0.103361	-0.154841	-0.203574	-0.249554	-0.292776	-0.333236	-0.370928	-0.405846	-0.437982	-0.467322	-0.493853	-0.517556	-0.53847	-0.55671	-0.572387	-0.585601	-0.596445	-0.605003	-0.611349	-0.615555	-0.617682	-0.617789	-0.615926	-0.612141	-0.606477	-0.59897	-0.589656	-0.578566	-0.565728	-0.551167	-0.534905	-0.516963	-0.497361	-0.476113	-0.453238	-0.428748	-0.402658	-0.37498	-0.345728	-0.314913	-0.282549	-0.248648	-0.213225	-0.176293	-0.137868	-0.0979678	-0.0566098	-0.0138146	0.0303956	0.0759961	0.12296	0.171257	0.220856	0.271719	0.323807	0.377078	0.431484	0.486976	0.543497	0.600988	0.659386	0.718621	0.778621	0.839306	0.900593	0.962394	1.02461	1.08715	1.14991	1.21277	1.27562	1.33835	1.40082	1.4629	1.52454	1.58578	1.6467	1.70741	1.76798	1.82851	1.88912	1.94991	2.011	2.0725	2.13454	1.96163	1.92717	1.89262	1.85769	1.8221	1.78556	1.74781	1.70858	1.66763	1.62472	1.57961	1.53209	1.482	1.42942	1.37455	1.31761	1.2588	1.19831	1.13636	1.07312	1.0088	0.943575	0.877622	0.811114	0.744216	0.677086	0.609876	0.54273	0.475784	0.409168	0.343003	0.277403	0.212476	0.148319	0.0850258	0.0226803	-0.0386396	-0.0988628	-0.157925	-0.215768	-0.27234	-0.327594	-0.38149	-0.433992	-0.485069	-0.534695	-0.582848	-0.62951	-0.674666	-0.718305	-0.760419	-0.801002	-0.84005	-0.877563	-0.91354	-0.947983	-0.980894	-1.01228	-1.04214	-1.07048	-1.09731	-1.12263	-1.14644	-1.16874	-1.18955	-1.20885	-1.22666	-1.24295	-1.25774	-1.27101	-1.28276	-1.29296	-1.30161	-1.30869	-1.31417	-1.31809	-1.32053	-1.32154	-1.32121	-1.31958	-1.31671	-1.31267	-1.30749	-1.30124	-1.29397	-1.28571	-1.27652	-1.26645	-1.25555	-1.24386	-1.23144	-1.21833	-1.20459	-1.19026	-1.1754	-1.16008	-1.14434	-1.12824	-1.11186	-1.09526
Cdk11b	2	-3	-3	-3	-2.92479	-2.83043	-2.73432	-2.6366	-2.5374	-2.43688	-2.33522	-2.23261	-2.12923	-2.02532	-1.9211	-1.81681	-1.71271	-1.60906	-1.50616	-1.40428	-1.30375	-1.20486	-1.10796	-1.01336	-0.92141	-0.832456	-0.746848	-0.664935	-0.586929	-0.51285	-0.442688	-0.376421	-0.314013	-0.255417	-0.200574	-0.149414	-0.101857	-0.0578142	-0.0171865	0.0201324	0.0542565	0.0853068	0.113411	0.138701	0.161315	0.181397	0.199093	0.214553	0.227932	0.239384	0.24907	0.257149	0.263783	0.269138	0.273376	0.276663	0.279166	0.281051	0.282485	0.283636	0.284669	0.285753	0.287055	0.288742	0.290982	0.293944	0.297794	0.302703	0.30884	0.316375	0.32548	0.33633	0.349098	0.363962	0.381103	0.400703	0.422949	0.448032	0.476146	0.507493	0.542278	0.580715	0.623021	0.669426	0.720165	0.775484	0.835639	0.900898	0.97154	1.04786	1.12995	1.21753	1.31024	1.40771	1.50957	1.61541	1.72483	1.8374	1.95267	2.07017	2.18941	2.03753	1.94552	1.8545	1.76471	1.67637	1.58971	1.50494	1.42226	1.34187	1.26397	1.18874	1.11636	1.04698	0.980584	0.917073	0.856347	0.798311	0.742874	0.689946	0.639442	0.591278	0.545374	0.501651	0.460034	0.420449	0.382825	0.347092	0.313182	0.28103	0.250571	0.221744	0.194488	0.168742	0.144448	0.121551	0.0999939	0.0797222	0.0606825	0.0428222	0.0260896	0.0104338	-0.00419515	-0.0178467	-0.0305696	-0.0424118	-0.0534211	-0.0636443	-0.073128	-0.0819185	-0.0900615	-0.0976023	-0.104586	-0.111058	-0.117062	-0.122643	-0.127845	-0.132712	-0.137288	-0.141616	-0.145741	-0.149705	-0.153552	-0.157325	-0.161068	-0.164824	-0.168635	-0.172544	-0.176595	-0.18083	-0.185292	-0.190023	-0.195066	-0.200462	-0.206255	-0.212484	-0.219154	-0.226248	-0.233747	-0.241631	-0.249881	-0.258479	-0.267405	-0.276641	-0.286167	-0.295964	-0.306015	-0.316299	-0.326799	-0.337496	-0.348372	-0.359407	-0.370584	-0.381884	-0.39329	-0.404783	-0.416345	-0.427959	-0.439606	-0.45127	-0.462933
Zfp318	2	-3	-3	-2.96189	-2.90059	-2.83689	-2.77077	-2.70223	-2.63128	-2.55795	-2.48227	-2.40427	-2.32403	-2.24163	-2.15714	-2.07068	-1.98239	-1.89239	-1.80086	-1.70798	-1.61395	-1.51899	-1.42334	-1.32726	-1.23104	-1.13495	-1.03933	-0.944497	-0.85072	-0.758169	-0.667001	-0.577371	-0.489425	-0.403303	-0.31914	-0.237062	-0.157191	-0.0796383	-0.00450844	0.0681017	0.138103	0.205416	0.269966	0.331691	0.390534	0.446446	0.499388	0.549327	0.59624	0.640108	0.680922	0.71868	0.753387	0.785054	0.813698	0.839343	0.86202	0.881764	0.898614	0.912619	0.923827	0.932295	0.938081	0.941249	0.941865	0.94	0.935727	0.92912	0.92026	0.909225	0.896098	0.880963	0.863905	0.845011	0.824367	0.802061	0.778182	0.752819	0.726059	0.697991	0.668703	0.638282	0.606816	0.57439	0.541089	0.506997	0.472196	0.436769	0.400794	0.364351	0.327514	0.290354	0.252938	0.215334	0.177606	0.139818	0.102031	0.0643052	0.0266989	-0.0107314	-0.0479309	-0.176243	-0.120625	-0.0645614	-0.00827298	0.0480109	0.10405	0.159596	0.214388	0.268157	0.320625	0.371507	0.420509	0.467353	0.511929	0.554216	0.594198	0.631862	0.6672	0.700209	0.730888	0.759242	0.785278	0.809007	0.830445	0.849609	0.866521	0.881205	0.89369	0.904005	0.912183	0.918261	0.922275	0.924267	0.924278	0.922352	0.918537	0.912879	0.905428	0.896235	0.885352	0.872832	0.858728	0.843097	0.825993	0.807473	0.787594	0.766414	0.743989	0.720378	0.695638	0.669828	0.643004	0.615226	0.586548	0.55703	0.526726	0.495693	0.463986	0.431659	0.398767	0.365363	0.331499	0.297226	0.262594	0.227655	0.192455	0.157043	0.121464	0.0857659	0.0499912	0.0141836	-0.0216146	-0.0573623	-0.0930197	-0.128549	-0.163931	-0.19916	-0.234229	-0.269134	-0.303869	-0.338429	-0.372809	-0.407004	-0.44101	-0.474821	-0.508434	-0.541844	-0.575047	-0.608039	-0.640817	-0.673377	-0.705715	-0.737827	-0.769712	-0.801365	-0.832784	-0.863965	-0.894907	-0.925606	-0.95606
Ankrd44	2	-2.39803	-2.36905	-2.339	-2.30784	-2.27555	-2.24212	-2.20754	-2.17178	-2.13484	-2.09671	-2.05738	-2.01685	-1.97511	-1.93218	-1.88805	-1.84274	-1.79627	-1.74865	-1.69991	-1.65008	-1.59919	-1.54729	-1.49443	-1.44064	-1.386	-1.33057	-1.27441	-1.21759	-1.16016	-1.10217	-1.04365	-0.984672	-0.925278	-0.865527	-0.805476	-0.745185	-0.684714	-0.624127	-0.563489	-0.502864	-0.442322	-0.381931	-0.32176	-0.26188	-0.202364	-0.143284	-0.0847124	-0.0267236	0.0306087	0.0872105	0.143007	0.197926	0.251892	0.304832	0.356674	0.407346	0.456777	0.504896	0.551635	0.596927	0.640706	0.682906	0.723467	0.762326	0.799426	0.834709	0.868122	0.899612	0.929131	0.956632	0.98207	1.00541	1.0266	1.04561	1.06242	1.07699	1.0893	1.09932	1.10703	1.11242	1.11548	1.1162	1.11457	1.1106	1.10427	1.0956	1.0846	1.07129	1.05566	1.03782	1.01798	0.996365	0.973214	0.948754	0.923211	0.896806	0.869757	0.842277	0.814573	0.78685	0.66679	0.713081	0.759504	0.805665	0.851151	0.895532	0.938366	0.979195	1.01755	1.05295	1.0849	1.11293	1.13657	1.15573	1.17048	1.18092	1.18715	1.1893	1.18749	1.18187	1.17258	1.15978	1.14364	1.12432	1.10199	1.07684	1.04903	1.01876	0.986205	0.951542	0.914955	0.876622	0.836721	0.795426	0.752908	0.709334	0.664867	0.619665	0.573882	0.527667	0.481163	0.434508	0.387834	0.341267	0.294929	0.248935	0.203394	0.158411	0.114085	0.0705085	0.0277716	-0.0140425	-0.0548543	-0.0945891	-0.133176	-0.170547	-0.20664	-0.241393	-0.274749	-0.306652	-0.33705	-0.36589	-0.393123	-0.4187	-0.442571	-0.464688	-0.485002	-0.503464	-0.520023	-0.534626	-0.547218	-0.557743	-0.56614	-0.572344	-0.576293	-0.578014	-0.577598	-0.575135	-0.570706	-0.564393	-0.556271	-0.546415	-0.534897	-0.521787	-0.507154	-0.491067	-0.473594	-0.454803	-0.434763	-0.413545	-0.39122	-0.367861	-0.343542	-0.31834	-0.292336	-0.265611	-0.238251	-0.210344	-0.181983	-0.153261
Frrs1l	2	-3	-3	-3	-3	-3	-2.9684	-2.90197	-2.83006	-2.75241	-2.66881	-2.57904	-2.48296	-2.38045	-2.27148	-2.15607	-2.03432	-1.90642	-1.77268	-1.63349	-1.48938	-1.34097	-1.18905	-1.03449	-0.878323	-0.721684	-0.565832	-0.412124	-0.261733	-0.115471	0.0259136	0.161728	0.291338	0.414175	0.529736	0.637592	0.737387	0.828837	0.911733	0.985937	1.05138	1.10806	1.15605	1.19546	1.22647	1.24931	1.26425	1.27161	1.27173	1.26499	1.25181	1.2326	1.2078	1.17787	1.14327	1.10446	1.0619	1.01606	0.967387	0.916326	0.863315	0.808774	0.753113	0.696724	0.639986	0.583259	0.526889	0.471203	0.416514	0.363117	0.311295	0.261315	0.21343	0.167886	0.124913	0.0847379	0.0475772	0.0136442	-0.0168508	-0.0436985	-0.0666877	-0.0856032	-0.100223	-0.110316	-0.115637	-0.115928	-0.110909	-0.100278	-0.0837059	-0.0608324	-0.0315236	0.00384699	0.0448502	0.0910579	0.142036	0.197338	0.256498	0.319027	0.384408	0.452089	0.521483	0.415847	0.368956	0.322905	0.278011	0.234578	0.192898	0.15325	0.115906	0.0811261	0.0491652	0.0202735	-0.00530192	-0.0273463	-0.0459055	-0.0611445	-0.0732183	-0.0822729	-0.0884456	-0.0918662	-0.0926582	-0.090939	-0.0868216	-0.0804143	-0.0718222	-0.0611476	-0.0484903	-0.0339488	-0.0176204	0.000398369	0.0200108	0.0411201	0.0636283	0.0874366	0.112444	0.138549	0.165647	0.193629	0.222387	0.251807	0.281772	0.312164	0.342858	0.373729	0.404645	0.435472	0.466072	0.496304	0.526022	0.555077	0.583319	0.610591	0.636737	0.661597	0.68501	0.706811	0.726837	0.744923	0.760905	0.774619	0.785903	0.794598	0.800545	0.803592	0.80359	0.800398	0.793878	0.783902	0.77035	0.75311	0.732082	0.707177	0.678318	0.645441	0.608498	0.567464	0.5225	0.473897	0.421953	0.366964	0.309226	0.249031	0.186666	0.122412	0.0565448	-0.010671	-0.0789782	-0.14813	-0.21789	-0.288034	-0.358347	-0.428629	-0.498689	-0.568351	-0.637448	-0.705829	-0.77335	-0.839883	-0.905308	-0.969518	-1.03242
Rps6ka6	2	-1.76298	-1.74783	-1.73183	-1.71493	-1.69711	-1.67832	-1.65854	-1.63773	-1.61586	-1.59292	-1.56886	-1.54367	-1.51733	-1.48982	-1.46114	-1.43128	-1.40023	-1.36801	-1.33463	-1.3001	-1.26446	-1.22774	-1.18998	-1.15125	-1.1116	-1.07112	-1.02988	-0.987958	-0.945402	-0.902256	-0.858568	-0.814384	-0.769755	-0.72473	-0.67936	-0.633696	-0.587789	-0.54169	-0.495449	-0.449118	-0.402746	-0.356382	-0.310074	-0.263869	-0.217812	-0.171947	-0.126317	-0.0809611	-0.0359191	0.00877295	0.0530806	0.0969718	0.140417	0.183388	0.22586	0.267812	0.309222	0.350074	0.390353	0.430047	0.469146	0.507644	0.545536	0.58282	0.619498	0.655573	0.691051	0.725941	0.760252	0.793999	0.827196	0.859863	0.892018	0.923684	0.954884	0.985647	1.016	1.04597	1.0756	1.10491	1.13394	1.16274	1.19133	1.21977	1.24809	1.27633	1.30456	1.3328	1.36112	1.38954	1.41809	1.44677	1.4756	1.50457	1.53371	1.56302	1.59252	1.62221	1.65211	1.68223	1.50218	1.50996	1.5172	1.52335	1.52784	1.53012	1.52963	1.52581	1.51812	1.50603	1.48904	1.46666	1.43852	1.40475	1.36574	1.3219	1.27364	1.22138	1.16555	1.10657	1.04485	0.980786	0.914782	0.847213	0.778441	0.708812	0.638651	0.568265	0.497939	0.427938	0.358505	0.289863	0.222212	0.155734	0.0905904	0.0269236	-0.0351419	-0.0954987	-0.154055	-0.210735	-0.265476	-0.318227	-0.36895	-0.417615	-0.464204	-0.508706	-0.551115	-0.591433	-0.629667	-0.665825	-0.699922	-0.731972	-0.761991	-0.789995	-0.816	-0.840022	-0.862072	-0.88216	-0.900293	-0.916473	-0.930698	-0.942958	-0.953238	-0.961516	-0.967761	-0.971932	-0.973979	-0.973837	-0.971433	-0.966674	-0.959454	-0.949647	-0.937106	-0.921661	-0.903122	-0.881378	-0.856375	-0.828044	-0.7963	-0.761042	-0.722156	-0.679511	-0.632968	-0.582373	-0.527565	-0.46837	-0.404609	-0.336096	-0.26264	-0.184049	-0.100128	-0.0106876	0.0844584	0.185487	0.292565	0.40584	0.525444	0.651481	0.784027	0.923125
Galnt1	2	-3	-3	-3	-2.97423	-2.8825	-2.7887	-2.6929	-2.59517	-2.49561	-2.39433	-2.29144	-2.18707	-2.08136	-1.97445	-1.86652	-1.75773	-1.64828	-1.53837	-1.4282	-1.31801	-1.20803	-1.0985	-0.989683	-0.881845	-0.775264	-0.670223	-0.567015	-0.465862	-0.366891	-0.270214	-0.175939	-0.0841676	0.00500264	0.0914808	0.175181	0.256024	0.333936	0.408847	0.480697	0.549427	0.614988	0.677333	0.736423	0.792225	0.844708	0.893851	0.939635	0.982047	1.02108	1.05673	1.089	1.1179	1.14343	1.16562	1.18448	1.20005	1.21233	1.22138	1.22722	1.22989	1.22944	1.22591	1.21935	1.20981	1.19735	1.18203	1.16389	1.14302	1.11946	1.09329	1.06458	1.03339	0.999792	0.963864	0.925677	0.885307	0.842831	0.798324	0.751864	0.70353	0.653399	0.601552	0.548068	0.493025	0.436502	0.378579	0.319335	0.258848	0.197195	0.134486	0.0708901	0.00657973	-0.0582766	-0.123515	-0.188977	-0.25451	-0.319963	-0.385194	-0.450064	-0.51444	-0.784317	-0.680312	-0.575103	-0.469233	-0.363277	-0.257844	-0.153577	-0.0511523	0.0487245	0.14532	0.237875	0.32561	0.407787	0.48414	0.554653	0.619332	0.678202	0.731306	0.778707	0.820482	0.856724	0.88754	0.913053	0.933394	0.948709	0.959153	0.96489	0.966092	0.962939	0.955617	0.944319	0.929241	0.910583	0.888549	0.863344	0.835176	0.804253	0.770784	0.734977	0.697039	0.657177	0.615595	0.572494	0.528074	0.482532	0.43606	0.388847	0.341081	0.292942	0.244609	0.196254	0.148048	0.100156	0.0527379	0.00595182	-0.0400498	-0.085118	-0.129108	-0.171877	-0.213289	-0.253206	-0.291498	-0.328034	-0.362686	-0.395329	-0.425837	-0.454088	-0.479957	-0.503323	-0.52406	-0.542044	-0.55715	-0.569247	-0.578204	-0.583897	-0.586349	-0.585689	-0.582046	-0.575545	-0.566309	-0.554454	-0.540098	-0.523356	-0.50434	-0.483162	-0.459935	-0.434771	-0.40778	-0.379077	-0.348775	-0.316987	-0.283832	-0.249427	-0.213893	-0.177351	-0.139928	-0.10175	-0.0629481	-0.0236556	0.0159915
Dock7	2	-2.87292	-2.81105	-2.74719	-2.68134	-2.61352	-2.54374	-2.47203	-2.39843	-2.32297	-2.24571	-2.16671	-2.08603	-2.00377	-1.92002	-1.83486	-1.74843	-1.66083	-1.57221	-1.48272	-1.39249	-1.30172	-1.21057	-1.11922	-1.02789	-0.936779	-0.8461	-0.756081	-0.666906	-0.578699	-0.491576	-0.405652	-0.321038	-0.237844	-0.156176	-0.0761389	0.00216784	0.0786468	0.153204	0.225751	0.2962	0.364468	0.430479	0.494156	0.55543	0.614235	0.670508	0.724191	0.77523	0.823577	0.869185	0.912013	0.952025	0.989187	1.02347	1.05485	1.08331	1.10883	1.13139	1.151	1.16764	1.18131	1.19202	1.19977	1.20457	1.20644	1.20539	1.20144	1.19463	1.18496	1.17248	1.15722	1.13921	1.1185	1.09512	1.06912	1.04055	1.00945	0.975885	0.939903	0.901564	0.860925	0.818049	0.772998	0.725839	0.676639	0.625465	0.572389	0.517483	0.46082	0.402528	0.342846	0.282016	0.220278	0.157861	0.0949895	0.0318784	-0.0312646	-0.09424	-0.156857	-0.218932	-0.350472	-0.267591	-0.183803	-0.099542	-0.0152722	0.0685171	0.151311	0.232569	0.311728	0.388206	0.461398	0.530688	0.595491	0.655592	0.710973	0.761634	0.807588	0.848863	0.885499	0.917552	0.945086	0.96818	0.98692	1.0014	1.01174	1.01804	1.02042	1.01901	1.01396	1.00539	0.993456	0.9783	0.960076	0.938938	0.915042	0.888547	0.859612	0.828398	0.795063	0.75977	0.722675	0.683939	0.643716	0.602163	0.559431	0.515671	0.471031	0.425656	0.379686	0.333261	0.286516	0.239581	0.192586	0.145654	0.0989051	0.052457	0.0064224	-0.0390893	-0.0839723	-0.128125	-0.171447	-0.213845	-0.255225	-0.295499	-0.334579	-0.372383	-0.408829	-0.443838	-0.477331	-0.509235	-0.539474	-0.567976	-0.594667	-0.619477	-0.642339	-0.663281	-0.682398	-0.699785	-0.71553	-0.729722	-0.742445	-0.753784	-0.763818	-0.772628	-0.780291	-0.786882	-0.792478	-0.797152	-0.800978	-0.804027	-0.806372	-0.808084	-0.809234	-0.809893	-0.81013	-0.810017	-0.809622	-0.809017	-0.808272	-0.807456
Tnfaip1	2	-3	-3	-3	-3	-3	-2.90973	-2.79275	-2.67478	-2.55598	-2.43656	-2.31671	-2.19665	-2.07659	-1.95677	-1.83744	-1.71883	-1.60121	-1.48485	-1.37003	-1.25703	-1.14615	-1.03768	-0.931938	-0.829221	-0.729847	-0.634136	-0.542404	-0.454834	-0.371426	-0.292156	-0.21699	-0.145886	-0.0787941	-0.0156536	0.0436022	0.0990481	0.150765	0.198843	0.243374	0.284459	0.322203	0.356717	0.388115	0.416515	0.442041	0.464819	0.484977	0.502648	0.517966	0.531068	0.542091	0.551177	0.558466	0.564102	0.568229	0.57099	0.572531	0.572998	0.572537	0.571293	0.569414	0.567045	0.564333	0.561425	0.558465	0.5556	0.552977	0.55074	0.549035	0.548008	0.547804	0.54857	0.550451	0.553594	0.558145	0.564252	0.572064	0.58173	0.593402	0.60723	0.623369	0.641976	0.663208	0.687226	0.714195	0.744282	0.777657	0.814495	0.854975	0.899135	0.946722	0.997443	1.05101	1.10711	1.16545	1.22573	1.28762	1.35082	1.41499	1.47981	1.21272	1.19479	1.17672	1.15837	1.13956	1.12014	1.09996	1.07886	1.05669	1.0333	1.00854	0.982246	0.954306	0.924739	0.893643	0.861119	0.827264	0.792177	0.755955	0.718695	0.680493	0.641446	0.601647	0.56119	0.520167	0.478671	0.436791	0.394617	0.352238	0.30974	0.267209	0.22473	0.182386	0.140259	0.0984314	0.0569818	0.0159891	-0.0244691	-0.0643165	-0.103478	-0.141879	-0.179446	-0.216107	-0.251791	-0.286426	-0.319944	-0.352275	-0.383351	-0.413102	-0.441463	-0.468365	-0.493741	-0.517526	-0.539651	-0.56005	-0.578655	-0.5954	-0.610216	-0.623035	-0.633788	-0.642403	-0.648811	-0.652939	-0.654713	-0.654058	-0.650897	-0.645151	-0.636739	-0.625578	-0.611582	-0.594663	-0.57473	-0.551688	-0.525439	-0.49589	-0.463056	-0.427032	-0.387917	-0.345808	-0.3008	-0.25299	-0.202474	-0.149349	-0.0937133	-0.0356654	0.0246945	0.0872646	0.151941	0.218619	0.28719	0.357543	0.429566	0.503143	0.578155	0.654479	0.731991	0.810562	0.89006	0.970349	1.05129
Capza1	2	-3	-3	-3	-3	-3	-3	-3	-3	-2.91825	-2.76536	-2.61177	-2.4578	-2.3038	-2.15014	-1.99721	-1.8454	-1.69514	-1.54685	-1.40098	-1.25799	-1.11834	-0.98252	-0.851008	-0.724298	-0.602889	-0.487281	-0.377971	-0.275244	-0.179087	-0.0894538	-0.00627519	0.0705335	0.141074	0.205461	0.263828	0.316318	0.363086	0.404302	0.440142	0.470794	0.496453	0.517324	0.533615	0.545543	0.55333	0.557201	0.557385	0.554117	0.547629	0.538161	0.52595	0.511237	0.494261	0.475262	0.45448	0.432154	0.408524	0.383825	0.358293	0.332162	0.305666	0.279034	0.252495	0.226276	0.200603	0.175698	0.151783	0.129079	0.107805	0.088178	0.0704153	0.0547334	0.0413488	0.030478	0.0223382	0.0171476	0.0151262	0.0164959	0.0214814	0.0303109	0.0432161	0.060434	0.0822067	0.108782	0.140417	0.177373	0.219923	0.26835	0.322943	0.383771	0.45042	0.522418	0.599284	0.680531	0.765663	0.854172	0.945538	1.03923	1.1347	1.23138	0.999638	0.938989	0.878916	0.819733	0.76175	0.705269	0.650588	0.598003	0.547802	0.500272	0.455697	0.414357	0.3765	0.342121	0.311092	0.283287	0.258585	0.236867	0.218018	0.201923	0.188472	0.177555	0.169065	0.162896	0.158944	0.157106	0.157281	0.159367	0.163265	0.168876	0.1761	0.184839	0.194995	0.206471	0.219168	0.232988	0.247834	0.263607	0.280209	0.29754	0.315503	0.333996	0.352919	0.372173	0.391655	0.411264	0.430897	0.450451	0.469821	0.488905	0.507597	0.525791	0.543382	0.560263	0.576327	0.591468	0.605577	0.618547	0.630271	0.64064	0.649547	0.656884	0.662543	0.666419	0.668404	0.668394	0.666283	0.661967	0.655344	0.646313	0.634774	0.620628	0.60378	0.584136	0.561611	0.536244	0.508165	0.477505	0.444397	0.408972	0.371365	0.331708	0.290134	0.246774	0.201759	0.155221	0.107288	0.0580898	0.00775265	-0.0435974	-0.0958361	-0.148841	-0.20249	-0.256664	-0.311246	-0.36612	-0.421173	-0.476292	-0.531367	-0.586291
Aqr	2	-3	-3	-3	-3	-3	-3	-3	-2.95684	-2.84681	-2.7338	-2.61795	-2.49944	-2.37848	-2.2553	-2.13017	-2.00338	-1.87526	-1.74617	-1.61649	-1.48664	-1.35707	-1.22826	-1.1007	-0.974935	-0.851501	-0.730974	-0.613936	-0.50082	-0.391828	-0.287124	-0.186853	-0.0911369	-7.56286e-05	0.0862521	0.167788	0.244496	0.316358	0.383375	0.445568	0.502974	0.555648	0.60366	0.647094	0.68605	0.720639	0.750984	0.77722	0.799492	0.817952	0.832763	0.844091	0.852114	0.857009	0.858964	0.858165	0.854805	0.849078	0.84118	0.831309	0.819661	0.806436	0.79183	0.776042	0.759266	0.7417	0.723534	0.704962	0.686174	0.667357	0.648697	0.630378	0.612584	0.595494	0.579288	0.564142	0.550234	0.537739	0.526832	0.517688	0.510482	0.50539	0.502589	0.502258	0.504579	0.509736	0.517918	0.529318	0.544134	0.562571	0.584681	0.610205	0.638842	0.670292	0.704252	0.740414	0.778468	0.818096	0.858976	0.900777	0.943162	0.71159	0.710102	0.708517	0.706736	0.70466	0.702191	0.699231	0.695684	0.691451	0.686435	0.680541	0.673673	0.665745	0.65676	0.646764	0.635802	0.62392	0.611162	0.597576	0.583207	0.5681	0.552302	0.535857	0.518811	0.501209	0.483096	0.464516	0.445514	0.426133	0.406417	0.386409	0.36615	0.345685	0.325054	0.304298	0.283459	0.262576	0.24169	0.220839	0.200064	0.179401	0.158889	0.138565	0.118467	0.0986305	0.0790916	0.059886	0.0410491	0.0226155	0.00461973	-0.0129041	-0.0299222	-0.0464012	-0.0623077	-0.0776088	-0.0922717	-0.106264	-0.119552	-0.132105	-0.14389	-0.154875	-0.165026	-0.174313	-0.182701	-0.190159	-0.196653	-0.20215	-0.206616	-0.210018	-0.21232	-0.213489	-0.213487	-0.212279	-0.209828	-0.2061	-0.201105	-0.194892	-0.187506	-0.178995	-0.169404	-0.15878	-0.147168	-0.134615	-0.121164	-0.106863	-0.0917572	-0.0758919	-0.0593137	-0.0420691	-0.0242048	-0.00576821	0.0131931	0.0326309	0.0524966	0.0727408	0.0933136	0.114165	0.135243	0.156496	0.177872
Chek1	2	-2.6488	-2.619	-2.58703	-2.55278	-2.51615	-2.47702	-2.43532	-2.39094	-2.34381	-2.29387	-2.24105	-2.18534	-2.12672	-2.06519	-2.00081	-1.93362	-1.86375	-1.79131	-1.71648	-1.63948	-1.56055	-1.48001	-1.39818	-1.31546	-1.23228	-1.14911	-1.06647	-0.984792	-0.904347	-0.825398	-0.748186	-0.672937	-0.59986	-0.529142	-0.460953	-0.395439	-0.332725	-0.272915	-0.21609	-0.16231	-0.111614	-0.0640191	-0.0195228	0.0218967	0.0602793	0.0956827	0.12818	0.157861	0.184828	0.209196	0.231093	0.250654	0.268028	0.283368	0.296836	0.3086	0.318833	0.327712	0.335418	0.342135	0.348048	0.353347	0.358221	0.36286	0.367456	0.372202	0.377293	0.382924	0.38929	0.39659	0.405025	0.414797	0.426113	0.439185	0.454227	0.471462	0.491118	0.513435	0.53866	0.567052	0.598884	0.634445	0.674041	0.717998	0.766665	0.820418	0.879658	0.944824	1.01639	1.09463	1.17942	1.27054	1.36776	1.47084	1.57949	1.69342	1.81226	1.93564	2.06311	2.19419	2.14065	2.02308	1.90834	1.79674	1.68856	1.58406	1.48346	1.38696	1.29475	1.20699	1.12383	1.04539	0.971779	0.902832	0.838281	0.77788	0.721393	0.668603	0.619306	0.573311	0.530438	0.490519	0.453393	0.418912	0.386934	0.357324	0.329958	0.304712	0.281475	0.260135	0.240588	0.222735	0.20648	0.19173	0.178395	0.16639	0.155631	0.146036	0.137526	0.130024	0.123453	0.117739	0.112809	0.108589	0.105008	0.101996	0.0994813	0.0973947	0.0956663	0.0942269	0.0930075	0.091939	0.0909526	0.0899797	0.0889515	0.0877995	0.0864552	0.0848503	0.0829167	0.0805865	0.0777921	0.0744664	0.0705427	0.065955	0.0606381	0.0545276	0.0475601	0.0396737	0.0308076	0.0209027	0.00990179	-0.00225055	-0.0156074	-0.0302195	-0.0461302	-0.063315	-0.0816995	-0.101208	-0.121764	-0.143293	-0.16572	-0.188971	-0.212971	-0.23765	-0.262935	-0.288758	-0.315049	-0.341744	-0.368775	-0.396081	-0.423601	-0.451274	-0.479043	-0.506853	-0.534651	-0.562385	-0.590005	-0.617464	-0.644716	-0.671719
Ndufa5	2	-1.93828	-1.90083	-1.86323	-1.82551	-1.78767	-1.74974	-1.71173	-1.67365	-1.63553	-1.59738	-1.55922	-1.52106	-1.48293	-1.44484	-1.40681	-1.36887	-1.33102	-1.29329	-1.2557	-1.21826	-1.181	-1.14394	-1.1071	-1.07049	-1.03414	-0.998077	-0.962309	-0.926847	-0.891677	-0.856782	-0.822147	-0.787755	-0.753589	-0.719633	-0.685868	-0.652278	-0.618845	-0.585551	-0.552377	-0.519304	-0.486315	-0.453389	-0.420509	-0.387654	-0.354804	-0.32194	-0.289042	-0.256088	-0.22306	-0.189935	-0.156694	-0.123314	-0.0897739	-0.0560528	-0.0221287	0.0120207	0.0464175	0.0810843	0.116044	0.151318	0.186932	0.222907	0.259268	0.296039	0.333242	0.370903	0.409047	0.447697	0.486879	0.526618	0.566939	0.607868	0.649432	0.691656	0.734567	0.778192	0.822558	0.867692	0.913621	0.960375	1.00798	1.05647	1.10586	1.1562	1.2075	1.2598	1.31313	1.36751	1.42299	1.47955	1.53714	1.59566	1.65505	1.71522	1.7761	1.8376	1.89963	1.96212	2.02498	2.08812	1.96094	1.91805	1.87517	1.83222	1.78913	1.74581	1.70219	1.65819	1.61373	1.56874	1.52314	1.47687	1.42985	1.38212	1.33373	1.28474	1.23521	1.18521	1.13479	1.08401	1.03294	0.981628	0.930134	0.878516	0.82683	0.775131	0.723475	0.671916	0.620508	0.569303	0.518354	0.467713	0.41743	0.367555	0.318139	0.269229	0.220874	0.173122	0.126018	0.0796085	0.0339395	-0.0109448	-0.0550001	-0.098183	-0.140451	-0.181761	-0.222071	-0.26134	-0.299528	-0.336593	-0.372496	-0.407197	-0.440655	-0.472833	-0.503691	-0.53319	-0.561292	-0.587957	-0.613147	-0.636824	-0.658947	-0.679479	-0.698379	-0.715609	-0.731128	-0.744895	-0.75687	-0.767011	-0.775275	-0.78162	-0.786001	-0.788374	-0.788693	-0.786911	-0.782985	-0.776943	-0.768864	-0.758829	-0.746917	-0.733209	-0.717783	-0.700717	-0.682089	-0.661978	-0.640462	-0.61762	-0.593529	-0.56827	-0.54192	-0.514561	-0.486273	-0.457136	-0.427233	-0.396645	-0.365457	-0.333752	-0.301614	-0.269131	-0.236388	-0.203473
Ddit4l	2	-2.9849	-2.93369	-2.87947	-2.82212	-2.76155	-2.69768	-2.63042	-2.55973	-2.48554	-2.40782	-2.32657	-2.24179	-2.15352	-2.06182	-1.96677	-1.86851	-1.76718	-1.66298	-1.55613	-1.4469	-1.3356	-1.22257	-1.1082	-0.992925	-0.87721	-0.761562	-0.646525	-0.532559	-0.419982	-0.309097	-0.200195	-0.0935589	0.0105394	0.111842	0.210106	0.305101	0.396615	0.484451	0.568432	0.648396	0.724199	0.795718	0.862846	0.925495	0.983594	1.03709	1.08595	1.13016	1.16971	1.20463	1.23493	1.26066	1.28188	1.29867	1.3111	1.31927	1.32328	1.32326	1.31931	1.31158	1.3002	1.28532	1.26709	1.24565	1.22117	1.19382	1.16375	1.13112	1.09611	1.05888	1.0196	0.978434	0.935542	0.891087	0.84523	0.798126	0.749931	0.700794	0.65086	0.600274	0.549173	0.497691	0.445958	0.394097	0.342229	0.29047	0.238929	0.187713	0.136921	0.0866245	0.0368349	-0.012442	-0.061201	-0.109437	-0.157147	-0.204326	-0.25097	-0.297078	-0.342645	-0.387669	-0.639318	-0.558225	-0.475586	-0.391783	-0.307239	-0.222412	-0.137798	-0.0539331	0.028613	0.109234	0.187293	0.262122	0.333076	0.399866	0.462397	0.520596	0.574408	0.623798	0.668747	0.709257	0.745343	0.77704	0.804397	0.827475	0.846353	0.861119	0.871876	0.878735	0.881818	0.881255	0.877187	0.869756	0.859117	0.845423	0.828838	0.809523	0.787646	0.763375	0.736879	0.708328	0.67789	0.645735	0.612028	0.576935	0.540618	0.503235	0.464945	0.425898	0.386245	0.346129	0.305693	0.265072	0.224398	0.183798	0.143397	0.103311	0.0636563	0.0245416	-0.0139273	-0.0516489	-0.0885256	-0.124463	-0.159372	-0.193164	-0.225756	-0.257065	-0.287014	-0.315523	-0.34252	-0.367928	-0.391676	-0.413691	-0.433901	-0.452232	-0.468619	-0.483089	-0.495736	-0.506651	-0.515925	-0.523643	-0.529887	-0.534738	-0.538275	-0.540575	-0.541711	-0.541758	-0.540789	-0.538876	-0.536089	-0.532499	-0.528177	-0.523192	-0.517617	-0.511519	-0.504971	-0.498044	-0.490808	-0.483337	-0.475701	-0.467976
Herc2	2	-3	-3	-3	-2.99818	-2.91077	-2.82005	-2.72606	-2.62883	-2.52843	-2.42493	-2.31845	-2.20911	-2.09707	-1.98251	-1.86564	-1.74669	-1.62592	-1.50364	-1.38016	-1.25582	-1.13102	-1.00616	-0.881661	-0.757988	-0.63562	-0.515059	-0.396823	-0.281317	-0.168779	-0.0594155	0.046577	0.149019	0.247747	0.342611	0.43348	0.520236	0.602778	0.681021	0.754894	0.824342	0.889324	0.949816	1.00581	1.05729	1.10429	1.14683	1.18495	1.21869	1.24813	1.27332	1.29435	1.3113	1.32428	1.33339	1.33873	1.34042	1.3386	1.33337	1.32488	1.31326	1.29865	1.2812	1.26103	1.23831	1.21318	1.18578	1.15627	1.12479	1.09149	1.05652	1.02002	0.982134	0.943013	0.902794	0.861617	0.819618	0.776931	0.733688	0.690018	0.646046	0.601897	0.557688	0.513539	0.469561	0.425866	0.382562	0.339752	0.297538	0.256019	0.215245	0.175174	0.135754	0.0969341	0.0586646	0.0208972	-0.0164152	-0.0533188	-0.0898583	-0.126078	-0.162019	-0.379883	-0.307651	-0.234807	-0.16176	-0.0889395	-0.016796	0.0541983	0.123551	0.190752	0.255272	0.316569	0.374089	0.427309	0.476062	0.520363	0.560243	0.595747	0.626931	0.653863	0.676622	0.695298	0.709988	0.720801	0.727851	0.731261	0.731159	0.72768	0.720964	0.711154	0.698398	0.682847	0.664653	0.643972	0.62096	0.595773	0.568569	0.539506	0.508739	0.476424	0.442715	0.407765	0.371724	0.33474	0.296959	0.258523	0.219573	0.180245	0.140673	0.100987	0.0613146	0.0217797	-0.0174976	-0.0564001	-0.0948139	-0.132629	-0.169736	-0.206033	-0.241417	-0.275788	-0.309051	-0.341112	-0.371877	-0.401258	-0.429164	-0.455509	-0.480205	-0.503168	-0.524311	-0.54355	-0.560797	-0.575967	-0.588972	-0.599722	-0.608126	-0.614097	-0.617655	-0.618902	-0.617934	-0.614847	-0.609732	-0.602682	-0.593782	-0.583122	-0.570785	-0.556858	-0.541425	-0.52457	-0.506378	-0.486933	-0.46632	-0.444627	-0.421938	-0.398344	-0.373933	-0.348798	-0.323029	-0.296723	-0.269976	-0.242885	-0.215552
2019-09-06	2	-2.10638	-2.07979	-2.05286	-2.02557	-1.99787	-1.96972	-1.94108	-1.91192	-1.88217	-1.85181	-1.82077	-1.789	-1.75646	-1.72309	-1.68883	-1.65362	-1.6174	-1.58011	-1.54167	-1.50201	-1.46107	-1.41877	-1.37503	-1.32975	-1.28286	-1.23426	-1.18387	-1.13163	-1.07758	-1.02177	-0.964254	-0.90508	-0.844309	-0.782007	-0.718244	-0.653097	-0.586649	-0.51899	-0.450216	-0.380432	-0.309749	-0.238284	-0.166164	-0.0935215	-0.0204986	0.0527562	0.126087	0.199329	0.272312	0.344858	0.41678	0.487888	0.557983	0.626862	0.694313	0.760125	0.824076	0.885945	0.945505	1.00253	1.05679	1.10804	1.15607	1.20064	1.24152	1.27848	1.31131	1.33977	1.36367	1.38279	1.39694	1.40592	1.40956	1.40769	1.40015	1.38681	1.36753	1.34221	1.31076	1.2731	1.22917	1.17895	1.12242	1.05961	0.990538	0.91528	0.833922	0.746582	0.653407	0.554805	0.451662	0.344895	0.235386	0.123978	0.0114648	-0.101404	-0.213931	-0.325472	-0.435433	-0.543275	-0.630121	-0.509938	-0.387057	-0.262171	-0.136051	-0.00954507	0.116423	0.240855	0.362682	0.480775	0.593944	0.700956	0.800623	0.892432	0.97624	1.05196	1.11954	1.17899	1.23034	1.27369	1.30914	1.33684	1.35699	1.36978	1.37546	1.37428	1.36653	1.35249	1.33248	1.30683	1.27587	1.23993	1.19938	1.15455	1.1058	1.05349	0.997972	0.939586	0.878679	0.815589	0.750647	0.684176	0.61649	0.547891	0.478673	0.409119	0.339498	0.270071	0.201084	0.132772	0.0653602	-0.00094083	-0.0659299	-0.129418	-0.191224	-0.251181	-0.309128	-0.364914	-0.418395	-0.469435	-0.517904	-0.563677	-0.606633	-0.646654	-0.683624	-0.717429	-0.747955	-0.775083	-0.798695	-0.818667	-0.834869	-0.847166	-0.85541	-0.859447	-0.859121	-0.854457	-0.84561	-0.832727	-0.815943	-0.795387	-0.771178	-0.74343	-0.712254	-0.677756	-0.64004	-0.599213	-0.555377	-0.508639	-0.459109	-0.406899	-0.352127	-0.294916	-0.235394	-0.173701	-0.109979	-0.0443842	0.0229208	0.0917623	0.161956	0.233306
Pbxip1	2	0.516961	0.429508	0.344537	0.262218	0.182695	0.106093	0.032519	-0.0379399	-0.105211	-0.169234	-0.229962	-0.287358	-0.341391	-0.392038	-0.439279	-0.483098	-0.523478	-0.560401	-0.593847	-0.623791	-0.650202	-0.673039	-0.692254	-0.707782	-0.719549	-0.72746	-0.731407	-0.731388	-0.727557	-0.720053	-0.709002	-0.694512	-0.676676	-0.655579	-0.631296	-0.603893	-0.573433	-0.539976	-0.50358	-0.464302	-0.422205	-0.377351	-0.329812	-0.279663	-0.22699	-0.17189	-0.114472	-0.0548562	0.00681899	0.0704003	0.135716	0.202576	0.27077	0.340064	0.410206	0.48092	0.551906	0.622842	0.693385	0.763168	0.831803	0.898883	0.963983	1.02666	1.08645	1.1429	1.19553	1.24385	1.28738	1.32564	1.35817	1.3845	1.4042	1.41684	1.42204	1.41943	1.40871	1.38961	1.3619	1.32543	1.2801	1.22586	1.16276	1.09091	1.01049	0.921783	0.825124	0.720944	0.609753	0.492476	0.370735	0.246137	0.120163	-0.0058442	-0.130687	-0.25332	-0.372846	-0.488516	-0.599719	-0.705971	-0.733774	-0.626877	-0.514835	-0.398074	-0.277143	-0.152721	-0.0256322	0.103157	0.232531	0.361227	0.487844	0.610852	0.72869	0.840409	0.945428	1.04323	1.13337	1.21545	1.28918	1.3543	1.41064	1.4581	1.49663	1.52626	1.54707	1.55919	1.56282	1.55819	1.54557	1.5253	1.49773	1.46322	1.42221	1.3751	1.32235	1.2644	1.20173	1.13479	1.06405	0.989968	0.913001	0.833591	0.752167	0.669145	0.584924	0.499882	0.41438	0.328756	0.243325	0.15838	0.074192	-0.00899179	-0.0909473	-0.171473	-0.250388	-0.327535	-0.402776	-0.475991	-0.547081	-0.615963	-0.68257	-0.74685	-0.808765	-0.868288	-0.925407	-0.980115	-1.03242	-1.08232	-1.12986	-1.17503	-1.21789	-1.25845	-1.29675	-1.33283	-1.36673	-1.39856	-1.42847	-1.45662	-1.48312	-1.50812	-1.53172	-1.55403	-1.57514	-1.59516	-1.61416	-1.63223	-1.64944	-1.66587	-1.68157	-1.69662	-1.71107	-1.72498	-1.7384	-1.75138	-1.76397	-1.77621	-1.78814	-1.79982	-1.81126	-1.82252
Setdb1	2	-3	-3	-3	-3	-3	-3	-3	-2.95267	-2.84474	-2.7314	-2.6127	-2.48873	-2.35966	-2.22568	-2.08709	-1.94421	-1.79749	-1.6474	-1.49453	-1.33951	-1.18307	-1.02601	-0.869214	-0.713607	-0.560195	-0.410036	-0.264225	-0.123635	0.0112269	0.139925	0.262076	0.377348	0.485462	0.586194	0.67937	0.764868	0.842618	0.912596	0.974823	1.02937	1.07633	1.11586	1.14813	1.17336	1.19178	1.20366	1.20929	1.20896	1.20301	1.19178	1.1756	1.15484	1.12986	1.10103	1.06871	1.03327	0.995077	0.954497	0.911885	0.867593	0.821964	0.775336	0.728035	0.680381	0.632683	0.585241	0.538345	0.492276	0.447306	0.403698	0.361707	0.32158	0.283559	0.247878	0.21477	0.18446	0.157174	0.133137	0.112572	0.0957078	0.0827745	0.0740091	0.0696565	0.069971	0.0752196	0.0856837	0.101662	0.123474	0.15146	0.185734	0.225912	0.271549	0.322199	0.377411	0.436719	0.499644	0.565686	0.634323	0.705008	0.777166	0.51149	0.485622	0.460036	0.434892	0.41035	0.386565	0.36369	0.341875	0.321271	0.302024	0.284279	0.268182	0.25386	0.241302	0.230432	0.221174	0.213455	0.207205	0.202353	0.198831	0.196571	0.195508	0.195575	0.19671	0.198847	0.201923	0.205875	0.21064	0.216155	0.222358	0.229187	0.236578	0.244468	0.252795	0.261495	0.270504	0.279758	0.289193	0.298743	0.308344	0.317929	0.327431	0.336785	0.345923	0.354777	0.363279	0.371361	0.378954	0.38599	0.392398	0.39811	0.403057	0.407169	0.410378	0.412614	0.413809	0.413895	0.412805	0.410473	0.406833	0.40182	0.395371	0.387424	0.377919	0.366796	0.354001	0.339477	0.323172	0.305037	0.285024	0.263089	0.239191	0.213292	0.185358	0.155364	0.12337	0.0894996	0.0538782	0.0166302	-0.0221208	-0.0622522	-0.103643	-0.146173	-0.189726	-0.234186	-0.279439	-0.325376	-0.37189	-0.418875	-0.466229	-0.513855	-0.561657	-0.609542	-0.657423	-0.705215	-0.752834	-0.800203	-0.847246	-0.893893	-0.940073
Pbx3	2	-1.96672	-1.94739	-1.92747	-1.90697	-1.88586	-1.86415	-1.84181	-1.81884	-1.79522	-1.77096	-1.74604	-1.72046	-1.6942	-1.66727	-1.63965	-1.61134	-1.58234	-1.55265	-1.52226	-1.49117	-1.45939	-1.42691	-1.39374	-1.35988	-1.32534	-1.29012	-1.25424	-1.21769	-1.1805	-1.14265	-1.10417	-1.06505	-1.02531	-0.984963	-0.944012	-0.902474	-0.860363	-0.817694	-0.774486	-0.730754	-0.68652	-0.641804	-0.596627	-0.551014	-0.504989	-0.458579	-0.411811	-0.364713	-0.317317	-0.269654	-0.221757	-0.173661	-0.125401	-0.0770141	-0.0285387	0.0199855	0.068518	0.117017	0.165438	0.213739	0.261873	0.309795	0.357457	0.404811	0.451808	0.498399	0.544533	0.590159	0.635225	0.67968	0.723471	0.766545	0.808849	0.85033	0.890935	0.93061	0.969303	1.00696	1.04353	1.07896	1.1132	1.1462	1.1779	1.20827	1.23724	1.26478	1.29083	1.31536	1.33831	1.3597	1.37965	1.39829	1.41576	1.4322	1.44775	1.46257	1.47681	1.49061	1.50414	1.51755	1.35339	1.36664	1.37953	1.39166	1.40262	1.412	1.4194	1.42438	1.42655	1.4255	1.42082	1.41213	1.3991	1.38174	1.36029	1.33496	1.30599	1.2736	1.23805	1.19958	1.15842	1.11482	1.06903	1.02127	0.971794	0.920816	0.868565	0.815254	0.761092	0.706281	0.651012	0.595468	0.539825	0.484247	0.428891	0.373904	0.319423	0.265577	0.212486	0.160262	0.109007	0.0588161	0.00977646	-0.0380318	-0.0845355	-0.129668	-0.173368	-0.215581	-0.256256	-0.295347	-0.332812	-0.368612	-0.402712	-0.435078	-0.465679	-0.494485	-0.521465	-0.546592	-0.569836	-0.591165	-0.61055	-0.627955	-0.643346	-0.656681	-0.667919	-0.677011	-0.683904	-0.688539	-0.690851	-0.690767	-0.688203	-0.68307	-0.675265	-0.664674	-0.651177	-0.634747	-0.615429	-0.593258	-0.568264	-0.540471	-0.509898	-0.476559	-0.440466	-0.401629	-0.360056	-0.315757	-0.26874	-0.219018	-0.166604	-0.111516	-0.0537795	0.00657791	0.0695194	0.135	0.202966	0.273354	0.346086	0.421075	0.498219	0.577402
Cand2	2	-3	-3	-3	-2.95774	-2.90131	-2.84142	-2.77797	-2.71086	-2.64001	-2.56536	-2.48688	-2.40454	-2.31835	-2.22836	-2.13464	-2.03731	-1.93651	-1.83243	-1.72531	-1.61544	-1.50315	-1.38882	-1.27288	-1.15582	-1.03817	-0.920494	-0.803428	-0.687498	-0.573067	-0.460475	-0.350051	-0.24211	-0.136949	-0.0348506	0.0639259	0.159139	0.25057	0.338022	0.421319	0.500309	0.574865	0.644879	0.710269	0.770973	0.826953	0.878191	0.924688	0.966467	1.00357	1.03605	1.06399	1.08747	1.1066	1.1215	1.1323	1.13914	1.14216	1.14153	1.13742	1.12999	1.11942	1.1059	1.08962	1.07075	1.0495	1.02605	1.00059	0.973308	0.9444	0.914051	0.882445	0.849762	0.816183	0.781882	0.74703	0.711795	0.676339	0.640821	0.605396	0.570213	0.535417	0.50115	0.46755	0.434749	0.402876	0.372057	0.342415	0.31407	0.287137	0.261654	0.237499	0.214533	0.192623	0.171638	0.15145	0.131933	0.112964	0.0944218	0.0761888	0.0581481	-0.0623468	-0.0231332	0.0163079	0.0558199	0.0952405	0.134401	0.173128	0.211242	0.248556	0.284881	0.320022	0.35378	0.385965	0.416509	0.4454	0.472632	0.4982	0.522102	0.544339	0.564913	0.583829	0.601093	0.616716	0.630709	0.643085	0.653859	0.663048	0.670672	0.676751	0.681307	0.684364	0.685948	0.686084	0.684801	0.682128	0.678096	0.672735	0.666078	0.658158	0.64901	0.638667	0.627166	0.614542	0.600832	0.586073	0.570302	0.553556	0.535875	0.517295	0.497855	0.477593	0.456547	0.434756	0.412257	0.389088	0.365287	0.340891	0.315937	0.290463	0.264503	0.238094	0.211272	0.184071	0.156526	0.12867	0.100537	0.0721597	0.0435697	0.0147984	-0.0141232	-0.0431652	-0.0722982	-0.101493	-0.130723	-0.15996	-0.189187	-0.218391	-0.247563	-0.27669	-0.305763	-0.33477	-0.363702	-0.392549	-0.421301	-0.44995	-0.478485	-0.506899	-0.535182	-0.563327	-0.591326	-0.619171	-0.646853	-0.674367	-0.701706	-0.728861	-0.755828	-0.7826	-0.80917	-0.835533	-0.861684
Atad2b	2	-3	-3	-3	-3	-3	-2.93385	-2.84436	-2.75373	-2.66206	-2.56945	-2.47603	-2.3819	-2.28721	-2.19208	-2.09667	-2.00112	-1.90561	-1.8103	-1.71536	-1.62099	-1.52738	-1.43472	-1.34322	-1.2531	-1.16457	-1.07787	-0.993212	-0.910755	-0.830546	-0.752617	-0.676999	-0.603712	-0.532777	-0.464206	-0.398007	-0.334183	-0.272733	-0.21365	-0.156924	-0.10254	-0.0504773	-0.000713966	0.046778	0.0920297	0.135076	0.175955	0.214709	0.251381	0.286021	0.318678	0.349406	0.37826	0.405299	0.430583	0.454173	0.476136	0.496536	0.515441	0.53292	0.549045	0.563886	0.577517	0.590011	0.601444	0.611892	0.621429	0.630135	0.638086	0.645361	0.652037	0.658195	0.663913	0.669271	0.674349	0.679226	0.683984	0.688702	0.693461	0.698342	0.703425	0.708793	0.714525	0.720705	0.727412	0.734731	0.742743	0.751532	0.761181	0.771773	0.783342	0.795815	0.809107	0.823132	0.837805	0.853038	0.868745	0.884839	0.901231	0.917832	0.934554	0.945799	0.928973	0.912226	0.895604	0.879156	0.862928	0.846966	0.831316	0.816024	0.801137	0.786698	0.772753	0.759341	0.746459	0.73408	0.72218	0.710734	0.699716	0.689101	0.678866	0.668985	0.659435	0.650191	0.641229	0.632525	0.624056	0.615798	0.607728	0.599821	0.592054	0.584405	0.57685	0.569366	0.561929	0.554517	0.547108	0.539677	0.532203	0.524663	0.517034	0.509293	0.501419	0.493389	0.485181	0.476773	0.468142	0.459267	0.450125	0.440696	0.430958	0.420889	0.410468	0.399674	0.388486	0.376882	0.364844	0.352349	0.339378	0.325911	0.311928	0.29741	0.282337	0.26669	0.250451	0.2336	0.216121	0.197995	0.179204	0.159732	0.139562	0.118677	0.0970624	0.0747016	0.0515797	0.0276845	0.0030333	-0.0223339	-0.0483771	-0.0750562	-0.102332	-0.130164	-0.158515	-0.187345	-0.216617	-0.246291	-0.276332	-0.306702	-0.337363	-0.368282	-0.39942	-0.430745	-0.46222	-0.493813	-0.525488	-0.557214	-0.588958	-0.620687	-0.652371	-0.683978	-0.715479
Acp1	2	-2.61355	-2.55355	-2.49331	-2.43286	-2.37223	-2.31145	-2.25056	-2.18958	-2.12855	-2.0675	-2.00646	-1.94547	-1.88457	-1.82378	-1.76314	-1.70269	-1.64246	-1.58249	-1.52283	-1.46349	-1.40453	-1.34599	-1.28789	-1.23029	-1.17321	-1.1167	-1.06081	-1.00555	-0.950924	-0.896942	-0.843604	-0.790912	-0.738868	-0.687474	-0.636731	-0.586641	-0.537206	-0.488426	-0.440303	-0.392837	-0.346028	-0.299878	-0.254387	-0.209554	-0.165379	-0.121864	-0.0790057	-0.0368055	0.00473788	0.0456251	0.0858571	0.125435	0.16436	0.202634	0.240257	0.277232	0.313561	0.349245	0.384286	0.418686	0.452449	0.485575	0.518068	0.54993	0.581163	0.611772	0.641758	0.671125	0.699875	0.728013	0.755541	0.782462	0.808782	0.834502	0.859626	0.88416	0.908105	0.931467	0.95425	0.976457	0.998093	1.01916	1.03967	1.05962	1.07901	1.09786	1.11616	1.13392	1.15115	1.16786	1.18409	1.19991	1.21534	1.23044	1.24527	1.25985	1.27426	1.28853	1.3027	1.31684	1.1564	1.16916	1.18161	1.19342	1.20427	1.21384	1.22181	1.22784	1.23163	1.23284	1.23115	1.22625	1.21783	1.20592	1.19064	1.17214	1.15056	1.12605	1.09875	1.0688	1.03636	1.00156	0.964552	0.925486	0.884503	0.841748	0.797367	0.751501	0.704294	0.655888	0.606425	0.556042	0.504881	0.453077	0.400768	0.348088	0.295172	0.24215	0.189156	0.136317	0.0837614	0.031617	-0.0199917	-0.0709405	-0.121107	-0.17037	-0.21861	-0.265708	-0.311546	-0.356007	-0.398978	-0.440341	-0.479985	-0.517796	-0.553662	-0.587469	-0.619107	-0.648465	-0.67543	-0.69989	-0.721735	-0.74085	-0.757124	-0.770441	-0.780688	-0.787746	-0.791499	-0.791826	-0.788606	-0.781714	-0.771025	-0.756408	-0.737731	-0.714859	-0.687663	-0.656171	-0.620527	-0.580878	-0.537368	-0.490141	-0.43934	-0.385109	-0.327593	-0.266934	-0.203278	-0.136772	-0.0675634	0.00419878	0.078363	0.154776	0.233282	0.313724	0.39594	0.479767	0.565038	0.651586	0.739237	0.827816	0.917145	1.00704
Mcm4	2	-2.81276	-2.74461	-2.67483	-2.60344	-2.53049	-2.45601	-2.38006	-2.3027	-2.22397	-2.14396	-2.06274	-1.9804	-1.89702	-1.81271	-1.72757	-1.64172	-1.55527	-1.46837	-1.38114	-1.29374	-1.2063	-1.11901	-1.03201	-0.945484	-0.859612	-0.77458	-0.690575	-0.607748	-0.526183	-0.445961	-0.367159	-0.289851	-0.214109	-0.140003	-0.0675997	0.00303736	0.0718471	0.138771	0.203755	0.266746	0.327696	0.386557	0.443288	0.497847	0.550199	0.600309	0.648146	0.693682	0.736893	0.777757	0.816253	0.852367	0.886084	0.917395	0.946291	0.972767	0.996822	1.01845	1.03767	1.05447	1.06886	1.08085	1.09047	1.09771	1.1026	1.10515	1.1054	1.10335	1.09904	1.09249	1.08373	1.07279	1.0597	1.0445	1.02722	1.0079	0.986574	0.963283	0.938068	0.910969	0.882031	0.851297	0.818812	0.784621	0.748771	0.711311	0.672287	0.631748	0.589746	0.546366	0.501777	0.456149	0.409652	0.362453	0.314713	0.266591	0.218242	0.169817	0.121462	0.073321	0.101212	0.148507	0.195923	0.243241	0.290233	0.336665	0.382297	0.426886	0.470182	0.51193	0.551872	0.589744	0.625303	0.658467	0.689239	0.717627	0.743639	0.767289	0.788591	0.807564	0.824227	0.838605	0.850723	0.860607	0.86829	0.873801	0.877176	0.87845	0.877661	0.874847	0.870051	0.863313	0.854678	0.844191	0.831896	0.817843	0.802077	0.78465	0.765609	0.745005	0.72289	0.699315	0.674332	0.647992	0.62035	0.591456	0.561365	0.530128	0.4978	0.464432	0.430078	0.394789	0.358618	0.321617	0.283837	0.245329	0.206143	0.16633	0.125938	0.0850163	0.0436129	0.00177502	-0.0404509	-0.0830191	-0.125885	-0.169004	-0.212333	-0.25583	-0.299453	-0.343163	-0.386919	-0.430683	-0.474418	-0.518087	-0.561654	-0.6051	-0.64841	-0.691575	-0.734583	-0.777423	-0.820084	-0.862557	-0.904831	-0.946896	-0.988744	-1.03036	-1.07175	-1.11289	-1.15378	-1.19441	-1.23477	-1.27485	-1.31465	-1.35416	-1.39338	-1.43229	-1.4709	-1.50919	-1.54716	-1.58481
Cnn3	2	0.646072	0.556964	0.46842	0.380652	0.29387	0.208277	0.124076	0.041464	-0.0393642	-0.118217	-0.194907	-0.269249	-0.341061	-0.410163	-0.476379	-0.539534	-0.599455	-0.655971	-0.708911	-0.758108	-0.803391	-0.844593	-0.881543	-0.914072	-0.942008	-0.965176	-0.983403	-0.996658	-1.0051	-1.0089	-1.00822	-1.00322	-0.994061	-0.980894	-0.963872	-0.943145	-0.918862	-0.891169	-0.860212	-0.826137	-0.789089	-0.749212	-0.706653	-0.661557	-0.61407	-0.564341	-0.512518	-0.458751	-0.403193	-0.345996	-0.287316	-0.227311	-0.166139	-0.103962	-0.0409429	0.0227522	0.0869557	0.151498	0.216206	0.280906	0.345422	0.409574	0.473184	0.536068	0.598043	0.658923	0.71852	0.776646	0.833111	0.887724	0.940292	0.990622	1.03852	1.08379	1.12625	1.16569	1.20192	1.23475	1.26398	1.28942	1.31088	1.32816	1.34109	1.34947	1.35311	1.35184	1.34547	1.33383	1.31675	1.29425	1.26681	1.23493	1.19913	1.15992	1.11781	1.0733	1.0269	0.97912	0.930452	0.881394	0.752822	0.819135	0.885059	0.950009	1.0134	1.07462	1.13309	1.1882	1.23933	1.28588	1.32723	1.36277	1.39195	1.4147	1.43119	1.44161	1.44614	1.44498	1.4383	1.42633	1.40924	1.38725	1.36056	1.32938	1.29392	1.25438	1.21098	1.16392	1.11343	1.0597	1.00296	0.943422	0.881286	0.81677	0.750081	0.681429	0.611021	0.539062	0.465758	0.391311	0.315919	0.239783	0.163097	0.0860556	0.00884853	-0.0683355	-0.145311	-0.221896	-0.297909	-0.373175	-0.447519	-0.52077	-0.592759	-0.663322	-0.732296	-0.79952	-0.864838	-0.928094	-0.989135	-1.04781	-1.10398	-1.15748	-1.20818	-1.25592	-1.30057	-1.34199	-1.38002	-1.41454	-1.44538	-1.47242	-1.49549	-1.51446	-1.52918	-1.53949	-1.54524	-1.54648	-1.54339	-1.53615	-1.52493	-1.50989	-1.49122	-1.46908	-1.44363	-1.41505	-1.38349	-1.34912	-1.31211	-1.27261	-1.23081	-1.18686	-1.14094	-1.09321	-1.04384	-0.993023	-0.940917	-0.887707	-0.833573	-0.778698	-0.723267	-0.667469
Clta	2	1.97197	1.80611	1.6412	1.47759	1.31563	1.15566	0.998019	0.843043	0.691059	0.542388	0.397348	0.256252	0.119407	-0.0128826	-0.140318	-0.262604	-0.379448	-0.490561	-0.595655	-0.694447	-0.786653	-0.871989	-0.950173	-1.02092	-1.08395	-1.13897	-1.18571	-1.22411	-1.25447	-1.27709	-1.29226	-1.30029	-1.30145	-1.29602	-1.2843	-1.26654	-1.24302	-1.21401	-1.17978	-1.1406	-1.09672	-1.04842	-0.995967	-0.939616	-0.879638	-0.816299	-0.749868	-0.680614	-0.60881	-0.534727	-0.458642	-0.380832	-0.301577	-0.22116	-0.139865	-0.0579803	0.0242052	0.106399	0.188305	0.269627	0.350065	0.429317	0.507078	0.583043	0.656903	0.728348	0.797068	0.86275	0.925079	0.983742	1.03842	1.08881	1.13458	1.17542	1.21102	1.24106	1.26524	1.28323	1.29474	1.29945	1.29707	1.28728	1.26981	1.24435	1.21062	1.16834	1.11723	1.05702	0.98747	0.908666	0.821436	0.72669	0.625335	0.518273	0.406404	0.290617	0.171796	0.0508143	-0.0714625	-0.19418	-0.137111	-0.0265173	0.0837469	0.193019	0.30063	0.405903	0.508155	0.606699	0.700841	0.789883	0.873124	0.949861	1.01945	1.08179	1.13704	1.18535	1.2269	1.26186	1.2904	1.3127	1.32896	1.33934	1.34405	1.34327	1.33719	1.32601	1.30993	1.28914	1.26384	1.23422	1.2005	1.16288	1.12154	1.07671	1.02857	0.977328	0.923191	0.86636	0.807034	0.745415	0.681703	0.616097	0.548798	0.480001	0.409905	0.338705	0.266595	0.193769	0.120419	0.0467356	-0.0270922	-0.100876	-0.17443	-0.247568	-0.320108	-0.391867	-0.462665	-0.532321	-0.60066	-0.667503	-0.732676	-0.796004	-0.857316	-0.916439	-0.973203	-1.02744	-1.07897	-1.12764	-1.17327	-1.2157	-1.25476	-1.29028	-1.32209	-1.35002	-1.37392	-1.39382	-1.40988	-1.42226	-1.43112	-1.43664	-1.43897	-1.43826	-1.43469	-1.42841	-1.41957	-1.40834	-1.39486	-1.37931	-1.36183	-1.34258	-1.32173	-1.29941	-1.2758	-1.25106	-1.22533	-1.19877	-1.17156	-1.14383	-1.11577	-1.08752
Usp47	2	-3	-3	-3	-3	-3	-3	-2.91303	-2.78366	-2.65219	-2.51881	-2.38374	-2.2472	-2.10947	-1.9708	-1.83148	-1.69185	-1.55221	-1.41293	-1.27438	-1.13694	-1.00101	-0.867015	-0.735389	-0.606577	-0.481038	-0.359241	-0.241658	-0.128614	-0.0202234	0.0834286	0.182273	0.276256	0.365339	0.449495	0.528714	0.602998	0.672363	0.736837	0.796458	0.85128	0.901362	0.946779	0.98761	1.02395	1.05589	1.08355	1.10703	1.12646	1.14197	1.15368	1.16174	1.16629	1.16748	1.16545	1.16035	1.15235	1.1416	1.12825	1.11248	1.09443	1.07428	1.05218	1.02829	1.00278	0.975813	0.947539	0.918122	0.887718	0.856484	0.824573	0.79214	0.759333	0.726304	0.693198	0.660161	0.627336	0.594863	0.562883	0.531533	0.500948	0.471263	0.442609	0.415117	0.388918	0.364139	0.340909	0.319354	0.299601	0.281775	0.265907	0.251833	0.23937	0.228334	0.218543	0.209819	0.201982	0.194854	0.188258	0.182018	0.175957	-0.148781	-0.0881933	-0.0275984	0.0325722	0.0918751	0.149856	0.206049	0.259979	0.311163	0.359109	0.403321	0.443296	0.478578	0.509086	0.534927	0.556223	0.573101	0.585696	0.59415	0.598612	0.599236	0.59618	0.589607	0.579683	0.566578	0.550462	0.531511	0.509899	0.485802	0.459397	0.43086	0.400366	0.368093	0.334213	0.298901	0.262327	0.224661	0.186071	0.146722	0.106776	0.0663945	0.025734	-0.0150503	-0.0558063	-0.0963848	-0.136639	-0.176426	-0.215604	-0.254034	-0.291582	-0.328113	-0.363496	-0.397602	-0.430303	-0.461475	-0.490991	-0.51873	-0.544569	-0.568386	-0.590059	-0.609468	-0.626489	-0.641001	-0.652878	-0.661994	-0.668223	-0.671432	-0.671488	-0.668253	-0.661586	-0.65134	-0.637362	-0.619495	-0.597572	-0.571434	-0.541076	-0.506615	-0.468166	-0.425842	-0.379753	-0.330008	-0.276716	-0.219985	-0.159924	-0.0966436	-0.030255	0.0391275	0.111387	0.186403	0.264053	0.344207	0.426732	0.511491	0.598341	0.687131	0.777706	0.869904	0.963557	1.05849	1.15451
Plekhj1	2	-3	-3	-3	-3	-3	-3	-3	-2.92041	-2.78223	-2.64332	-2.50391	-2.36426	-2.22462	-2.08527	-1.94649	-1.80858	-1.67184	-1.53658	-1.40312	-1.27178	-1.14292	-1.01685	-0.893946	-0.774544	-0.659001	-0.547678	-0.44093	-0.338967	-0.241796	-0.149402	-0.0617568	0.0211769	0.0994456	0.173105	0.242218	0.306856	0.3671	0.423036	0.474755	0.522357	0.565946	0.605632	0.641531	0.67376	0.702443	0.727707	0.749683	0.768504	0.784306	0.797228	0.80741	0.814997	0.820132	0.822961	0.823631	0.82229	0.819087	0.814171	0.807693	0.799802	0.790649	0.780383	0.769154	0.757114	0.74441	0.731192	0.717609	0.703809	0.68994	0.676148	0.662581	0.649385	0.636704	0.624685	0.613471	0.603208	0.59404	0.58611	0.579563	0.574542	0.571193	0.56966	0.570088	0.572623	0.577413	0.584605	0.59435	0.606797	0.6221	0.640289	0.661141	0.684402	0.709818	0.737134	0.766095	0.796443	0.827918	0.86026	0.893206	0.926489	0.835299	0.820853	0.806418	0.79199	0.777566	0.763143	0.748719	0.73429	0.719853	0.705406	0.690945	0.676467	0.661971	0.647454	0.63292	0.61837	0.603804	0.589224	0.574631	0.560027	0.545412	0.530789	0.516158	0.50152	0.486877	0.472231	0.457581	0.44293	0.42828	0.41363	0.398982	0.384338	0.369698	0.355065	0.340438	0.32582	0.311212	0.296614	0.282028	0.267455	0.252896	0.238353	0.223827	0.209318	0.194828	0.180359	0.16591	0.151484	0.137082	0.122704	0.108352	0.0940269	0.0797299	0.065462	0.0512245	0.0370183	0.0228446	0.00870456	-0.00540082	-0.0194704	-0.0335032	-0.047498	-0.0614537	-0.0753694	-0.0892439	-0.103076	-0.116865	-0.13061	-0.144309	-0.157962	-0.171568	-0.185125	-0.198632	-0.212089	-0.225494	-0.238849	-0.252154	-0.265411	-0.278622	-0.291789	-0.304913	-0.317995	-0.331037	-0.344041	-0.357009	-0.369941	-0.38284	-0.395707	-0.408543	-0.421351	-0.434131	-0.446885	-0.459615	-0.472322	-0.485008	-0.497674	-0.510321	-0.522952	-0.535567	-0.548168
Rab3il1	2	0.27412	0.206405	0.140414	0.076292	0.014168	-0.0458441	-0.103644	-0.159145	-0.21227	-0.262953	-0.311135	-0.356768	-0.399807	-0.440211	-0.477946	-0.512977	-0.545271	-0.574794	-0.601511	-0.625382	-0.646365	-0.664409	-0.679457	-0.691444	-0.700291	-0.705909	-0.708197	-0.707144	-0.702865	-0.695469	-0.685051	-0.671694	-0.655472	-0.63645	-0.614685	-0.590228	-0.563127	-0.533427	-0.501171	-0.466401	-0.429161	-0.389497	-0.347457	-0.303095	-0.256472	-0.207652	-0.156711	-0.103732	-0.0488106	0.00794754	0.0664237	0.126485	0.187985	0.250761	0.314634	0.379408	0.444871	0.51079	0.576919	0.64299	0.708719	0.773804	0.837926	0.900753	0.961934	1.02111	1.0779	1.13193	1.1828	1.23012	1.27349	1.31252	1.3468	1.37596	1.39961	1.41739	1.42898	1.43403	1.43227	1.42343	1.40729	1.38365	1.35239	1.3134	1.26663	1.21211	1.14989	1.0801	1.00293	0.91894	0.829319	0.735299	0.63805	0.538677	0.438206	0.337576	0.23764	0.139162	0.0428157	-0.0508111	-0.0993848	-0.000647272	0.101228	0.205631	0.311854	0.419085	0.526413	0.63282	0.737195	0.838331	0.934944	1.02568	1.10921	1.18489	1.25241	1.31158	1.36225	1.40434	1.43782	1.46275	1.47922	1.48739	1.48745	1.47966	1.46429	1.44168	1.41217	1.37616	1.33403	1.28622	1.23316	1.17529	1.11306	1.04693	0.977332	0.904725	0.829539	0.752198	0.673114	0.59268	0.511275	0.429257	0.346964	0.264714	0.1828	0.101497	0.0210534	-0.058302	-0.136364	-0.212949	-0.287894	-0.361056	-0.432313	-0.501561	-0.568712	-0.633695	-0.696455	-0.756951	-0.815152	-0.87104	-0.92461	-0.975861	-1.0248	-1.07146	-1.11584	-1.15797	-1.1979	-1.23564	-1.27125	-1.30474	-1.33616	-1.36555	-1.39295	-1.41838	-1.44188	-1.46356	-1.48355	-1.50198	-1.51898	-1.53466	-1.54911	-1.56243	-1.57472	-1.58605	-1.59649	-1.60613	-1.61504	-1.62326	-1.63088	-1.63794	-1.64451	-1.65063	-1.65636	-1.66175	-1.66685	-1.6717	-1.67636	-1.68087	-1.68526	-1.6896
Bex4	2	-1.42987	-1.41937	-1.40847	-1.39718	-1.38547	-1.37335	-1.36078	-1.34777	-1.3343	-1.32036	-1.30595	-1.29103	-1.27562	-1.25969	-1.24323	-1.22624	-1.2087	-1.1906	-1.17193	-1.15269	-1.13287	-1.11245	-1.09143	-1.0698	-1.04756	-1.02469	-1.0012	-0.977073	-0.95231	-0.926901	-0.900842	-0.874127	-0.846751	-0.81871	-0.790003	-0.760624	-0.730574	-0.699851	-0.668454	-0.636384	-0.603643	-0.570232	-0.536156	-0.501416	-0.46602	-0.429972	-0.393279	-0.355949	-0.317991	-0.279414	-0.24023	-0.200449	-0.160086	-0.119153	-0.0776657	-0.0356395	0.00690853	0.0499607	0.0934982	0.137501	0.181949	0.22682	0.272091	0.317739	0.363739	0.410067	0.456695	0.503598	0.550748	0.598115	0.645671	0.693386	0.74123	0.789171	0.837178	0.885219	0.933261	0.98127	1.02921	1.07706	1.12477	1.17231	1.21965	1.26675	1.31358	1.3601	1.40627	1.45206	1.49744	1.5424	1.58698	1.63126	1.67528	1.71912	1.76286	1.80656	1.8503	1.89416	1.93824	1.9826	1.93994	1.90384	1.8678	1.83165	1.7952	1.75828	1.72073	1.68239	1.64309	1.60269	1.56106	1.51806	1.47359	1.4277	1.38053	1.33219	1.28283	1.23256	1.18152	1.12981	1.07757	1.02489	0.971908	0.918716	0.865422	0.812126	0.758924	0.705909	0.653167	0.600782	0.548831	0.497389	0.446525	0.396302	0.346782	0.298019	0.250064	0.202963	0.156759	0.111489	0.0671867	0.0238823	-0.0183982	-0.0596327	-0.0998021	-0.138891	-0.176886	-0.213779	-0.249562	-0.284231	-0.317783	-0.350218	-0.381539	-0.411749	-0.440853	-0.468858	-0.49577	-0.521599	-0.546353	-0.570044	-0.59268	-0.614273	-0.634833	-0.654371	-0.672898	-0.690424	-0.706958	-0.722509	-0.737087	-0.750697	-0.763348	-0.775044	-0.78579	-0.795587	-0.804439	-0.81238	-0.819463	-0.825738	-0.831253	-0.836054	-0.840183	-0.843683	-0.84659	-0.848944	-0.85078	-0.852134	-0.853038	-0.853528	-0.853634	-0.85339	-0.852826	-0.851975	-0.850867	-0.849533	-0.848005	-0.846314	-0.844491	-0.842567	-0.840575	-0.838546
Rnf7	2	-2.68342	-2.6086	-2.53352	-2.45821	-2.38275	-2.30717	-2.23154	-2.15592	-2.08034	-2.00489	-1.9296	-1.85455	-1.77978	-1.70537	-1.63137	-1.55784	-1.48485	-1.41246	-1.34073	-1.26973	-1.19952	-1.13017	-1.06174	-0.994304	-0.927922	-0.862665	-0.798598	-0.735761	-0.674153	-0.613771	-0.55461	-0.496668	-0.439938	-0.384416	-0.330096	-0.276972	-0.225038	-0.174286	-0.124711	-0.0763032	-0.0290561	0.0170389	0.0619903	0.105807	0.148498	0.190074	0.230543	0.269916	0.308203	0.345416	0.381564	0.416658	0.450712	0.483735	0.51574	0.546739	0.576744	0.605767	0.633822	0.660921	0.687077	0.712304	0.736615	0.760023	0.782543	0.804187	0.824971	0.844909	0.864013	0.8823	0.899784	0.916479	0.9324	0.947563	0.961981	0.975671	0.988647	1.00092	1.01252	1.02345	1.03372	1.04336	1.05238	1.0608	1.06862	1.07587	1.08257	1.08872	1.09435	1.09948	1.10415	1.10841	1.1123	1.11588	1.11918	1.12225	1.12514	1.12789	1.13055	1.13316	0.895548	0.93073	0.965572	0.999687	1.03269	1.06418	1.09378	1.12108	1.1457	1.16723	1.18529	1.19948	1.20944	1.21514	1.21673	1.21432	1.20807	1.19811	1.18458	1.16762	1.14737	1.12398	1.0976	1.06836	1.03641	1.00189	0.964959	0.925751	0.884415	0.841094	0.795933	0.749076	0.700667	0.650848	0.599762	0.547549	0.494351	0.440306	0.385554	0.330231	0.274475	0.218421	0.162203	0.105954	0.0498055	-0.00611088	-0.0616661	-0.116732	-0.171181	-0.224887	-0.277726	-0.329573	-0.380307	-0.429805	-0.477947	-0.524612	-0.569683	-0.613041	-0.654567	-0.694147	-0.731662	-0.766996	-0.800035	-0.830661	-0.85876	-0.884215	-0.90691	-0.926729	-0.943553	-0.957266	-0.967747	-0.974877	-0.978534	-0.978595	-0.974946	-0.967617	-0.956751	-0.942489	-0.924972	-0.90434	-0.880731	-0.854286	-0.825141	-0.793434	-0.759304	-0.722889	-0.684326	-0.643754	-0.601313	-0.557143	-0.511385	-0.464179	-0.41567	-0.366001	-0.315316	-0.263763	-0.211488	-0.15864	-0.10537	-0.0518282
Tgfb3	2	1.19402	1.02487	0.863711	0.71063	0.565641	0.428701	0.299716	0.178547	0.0650203	-0.0410659	-0.139936	-0.23183	-0.316997	-0.395691	-0.468165	-0.534666	-0.595435	-0.650699	-0.70067	-0.745545	-0.785497	-0.82068	-0.851219	-0.877215	-0.898738	-0.915826	-0.928486	-0.936817	-0.941054	-0.941399	-0.938016	-0.931035	-0.920557	-0.906659	-0.889395	-0.868801	-0.844897	-0.81769	-0.787178	-0.75335	-0.716191	-0.675683	-0.631809	-0.584554	-0.533908	-0.479871	-0.422456	-0.361686	-0.297607	-0.230282	-0.159802	-0.0862832	-0.0098723	0.0692491	0.150863	0.234714	0.320503	0.407889	0.496487	0.585865	0.67555	0.765019	0.85371	0.941017	1.0263	1.10888	1.18805	1.26308	1.33322	1.39772	1.45581	1.50675	1.5498	1.58424	1.6094	1.62466	1.62946	1.62329	1.60574	1.57649	1.53533	1.48215	1.41697	1.33996	1.2514	1.15174	1.04156	0.921597	0.792732	0.656431	0.515081	0.371015	0.226351	0.0829696	-0.0575061	-0.193714	-0.32455	-0.449156	-0.566906	-0.677377	-0.725696	-0.61221	-0.490716	-0.361592	-0.225448	-0.0831443	0.0641816	0.215102	0.367892	0.520535	0.670741	0.815973	0.953618	1.08202	1.20012	1.30706	1.40209	1.48466	1.55438	1.61101	1.65445	1.68478	1.70217	1.70694	1.69951	1.68041	1.65023	1.60967	1.55945	1.50037	1.43325	1.35892	1.27825	1.1921	1.10132	1.00673	0.909157	0.809362	0.708084	0.606017	0.503805	0.40204	0.301264	0.201962	0.104565	0.00944944	-0.0830592	-0.172687	-0.25921	-0.342447	-0.42226	-0.498549	-0.57125	-0.640329	-0.705778	-0.767615	-0.825876	-0.880614	-0.931894	-0.979794	-1.02439	-1.06578	-1.10405	-1.13929	-1.17159	-1.20102	-1.22767	-1.25161	-1.2729	-1.29159	-1.30771	-1.3213	-1.33237	-1.3409	-1.34688	-1.35039	-1.35155	-1.35046	-1.34722	-1.3419	-1.33456	-1.32524	-1.31396	-1.30077	-1.28568	-1.26869	-1.24982	-1.22907	-1.20645	-1.18195	-1.15559	-1.12738	-1.09733	-1.06545	-1.03179	-0.996365	-0.959242	-0.920478	-0.880153	-0.83836
Prpf38b	2	-3	-3	-3	-3	-3	-3	-3	-3	-2.86658	-2.72258	-2.57789	-2.43278	-2.28756	-2.14255	-1.99807	-1.85447	-1.7121	-1.57134	-1.43256	-1.29617	-1.16256	-1.03215	-0.905348	-0.782588	-0.664298	-0.550912	-0.442864	-0.340405	-0.243539	-0.15224	-0.0664632	0.0138467	0.0887598	0.158359	0.222737	0.282	0.336263	0.385651	0.430298	0.470344	0.505941	0.537243	0.564413	0.58762	0.607036	0.622838	0.635209	0.644333	0.650399	0.653595	0.654116	0.652155	0.647907	0.64157	0.63334	0.623415	0.611993	0.59927	0.585446	0.570715	0.555275	0.53932	0.523046	0.506646	0.490312	0.474237	0.458611	0.443624	0.429465	0.416323	0.404386	0.393842	0.384877	0.377678	0.372434	0.369333	0.368563	0.370314	0.374779	0.382149	0.392621	0.406394	0.423669	0.444651	0.469549	0.498579	0.531959	0.569915	0.612678	0.660296	0.712431	0.768698	0.828705	0.892057	0.958355	1.02719	1.09815	1.17081	1.24475	1.31951	1.08493	1.04937	1.014	0.978875	0.944096	0.90974	0.875891	0.842628	0.810033	0.778184	0.747161	0.717041	0.687896	0.659731	0.632522	0.606246	0.580879	0.556397	0.532778	0.51	0.488039	0.466874	0.446483	0.426843	0.407935	0.389736	0.372226	0.355383	0.339188	0.32362	0.308659	0.294284	0.280476	0.267215	0.254481	0.242256	0.230519	0.219252	0.208435	0.19805	0.188077	0.178497	0.169293	0.160445	0.151936	0.143745	0.135856	0.128249	0.120907	0.113812	0.106944	0.100286	0.093821	0.0875294	0.081394	0.0753967	0.0695196	0.063745	0.058055	0.0524319	0.0468578	0.0413152	0.0357863	0.0302535	0.0246992	0.0191058	0.0134558	0.00773156	0.00191571	-0.00400923	-0.0100607	-0.016256	-0.0226125	-0.0291475	-0.0358773	-0.0428042	-0.04992	-0.0572164	-0.0646851	-0.0723177	-0.0801058	-0.0880412	-0.0961156	-0.104321	-0.112648	-0.12109	-0.129637	-0.138283	-0.147018	-0.155834	-0.164723	-0.173678	-0.182689	-0.19175	-0.200851	-0.209985	-0.219144	-0.22832	-0.237504	-0.24669
Prpf3	2	-3	-3	-3	-3	-3	-3	-3	-2.96549	-2.86091	-2.75208	-2.6391	-2.52209	-2.40121	-2.27669	-2.14878	-2.01778	-1.88406	-1.74803	-1.61015	-1.47095	-1.33099	-1.19091	-1.05138	-0.913137	-0.776941	-0.643609	-0.513985	-0.388724	-0.268185	-0.152677	-0.0424696	0.062202	0.16114	0.254182	0.341206	0.42212	0.496873	0.565445	0.627848	0.684127	0.734356	0.778635	0.817093	0.849879	0.877167	0.899149	0.916035	0.928052	0.93544	0.93845	0.937343	0.932389	0.923865	0.912052	0.897235	0.8797	0.859735	0.837627	0.813662	0.788124	0.761293	0.733447	0.704858	0.675796	0.646523	0.617299	0.588378	0.560008	0.532433	0.505894	0.480625	0.456859	0.434825	0.414749	0.396856	0.38137	0.368516	0.358518	0.351606	0.348009	0.347966	0.351717	0.359515	0.371619	0.388303	0.40985	0.436563	0.468761	0.506782	0.550754	0.600336	0.655132	0.714738	0.778742	0.846719	0.918228	0.992807	1.06998	1.14923	1.23003	0.943861	0.915524	0.887319	0.859252	0.831326	0.803547	0.775919	0.748447	0.721135	0.693988	0.66701	0.640204	0.613576	0.587139	0.560909	0.534903	0.509135	0.483621	0.458377	0.433418	0.408757	0.38441	0.360391	0.336713	0.31339	0.290435	0.267862	0.245684	0.223914	0.202563	0.181645	0.161172	0.141155	0.121608	0.102541	0.0839666	0.0658964	0.0483418	0.0313144	0.0148256	-0.00111337	-0.016491	-0.0312961	-0.0455172	-0.0591432	-0.0721625	-0.0845637	-0.0963355	-0.107466	-0.117944	-0.127758	-0.136895	-0.145344	-0.153092	-0.160127	-0.166437	-0.172008	-0.176827	-0.180882	-0.184158	-0.186641	-0.188317	-0.189172	-0.189191	-0.188357	-0.186655	-0.184069	-0.180582	-0.176176	-0.170833	-0.164535	-0.157264	-0.148998	-0.139717	-0.129403	-0.118067	-0.10574	-0.0924563	-0.0782493	-0.0631518	-0.0471969	-0.0304179	-0.0128479	0.00547953	0.0245307	0.0442715	0.0646677	0.0856845	0.107287	0.129439	0.152104	0.175246	0.198828	0.222811	0.247157	0.271826	0.296778	0.321974	0.34737	0.372925
Aida	2	-2.88929	-2.81339	-2.73665	-2.65914	-2.58095	-2.50216	-2.42286	-2.34314	-2.26311	-2.18286	-2.10249	-2.02213	-1.94188	-1.86185	-1.78218	-1.70298	-1.62439	-1.54653	-1.46954	-1.39356	-1.31874	-1.2452	-1.17311	-1.10261	-1.03386	-0.966999	-0.902187	-0.839507	-0.778944	-0.720473	-0.664068	-0.609695	-0.557321	-0.506908	-0.458415	-0.411798	-0.367012	-0.324006	-0.282731	-0.243132	-0.205154	-0.168738	-0.133826	-0.100356	-0.0682637	-0.0374853	-0.00795428	0.020397	0.0476376	0.0738376	0.0990685	0.123403	0.146913	0.169674	0.191762	0.213251	0.234219	0.254743	0.274901	0.294772	0.314435	0.33397	0.353458	0.372979	0.392616	0.412451	0.432566	0.453046	0.473973	0.495433	0.517511	0.540294	0.563868	0.588321	0.613742	0.64022	0.667846	0.696711	0.726909	0.758533	0.791679	0.826445	0.862928	0.901229	0.94145	0.983696	1.02807	1.07469	1.12365	1.17499	1.22855	1.28415	1.34163	1.40079	1.46146	1.52343	1.58654	1.65056	1.71532	1.7806	1.4866	1.46842	1.45008	1.4314	1.4122	1.3923	1.37152	1.34968	1.32661	1.30213	1.27607	1.24826	1.21855	1.18697	1.15363	1.11862	1.08207	1.04408	1.00475	0.964194	0.922515	0.879817	0.836204	0.791779	0.746643	0.700896	0.654637	0.607964	0.560972	0.513758	0.466413	0.41903	0.371699	0.324509	0.277548	0.230901	0.184653	0.138887	0.0936842	0.0491248	0.00528749	-0.0377502	-0.0799122	-0.121123	-0.16131	-0.2004	-0.23832	-0.275001	-0.310372	-0.344364	-0.376909	-0.407938	-0.437383	-0.465177	-0.491254	-0.515545	-0.537983	-0.558501	-0.577031	-0.593504	-0.60785	-0.620001	-0.629884	-0.637428	-0.642557	-0.645198	-0.645271	-0.642699	-0.637399	-0.629288	-0.618278	-0.60428	-0.5872	-0.566943	-0.543415	-0.516634	-0.4867	-0.453713	-0.417772	-0.378975	-0.33742	-0.293206	-0.246429	-0.19719	-0.145587	-0.0917218	-0.0356964	0.0223851	0.0824169	0.144291	0.207896	0.273121	0.339847	0.407958	0.477331	0.547842	0.619361	0.691757	0.764894	0.838635
Setd2	2	-3	-3	-3	-3	-3	-3	-2.95785	-2.84789	-2.73573	-2.62149	-2.50534	-2.38745	-2.268	-2.1472	-2.02528	-1.90248	-1.77905	-1.65528	-1.53145	-1.40787	-1.28487	-1.16279	-1.04198	-0.922817	-0.805674	-0.690943	-0.579022	-0.470202	-0.364619	-0.262387	-0.163608	-0.0683745	0.0232316	0.11114	0.195291	0.275636	0.352134	0.424757	0.493486	0.55831	0.619228	0.67625	0.72939	0.778675	0.824135	0.865812	0.903752	0.938009	0.968642	0.995718	1.01931	1.03949	1.05634	1.06996	1.08042	1.08782	1.09226	1.09384	1.09267	1.08884	1.08247	1.07367	1.06255	1.04921	1.03378	1.01637	0.997095	0.976066	0.9534	0.929214	0.903622	0.87674	0.84868	0.819557	0.789482	0.758568	0.726923	0.694658	0.66188	0.628695	0.595207	0.561522	0.527739	0.49396	0.460284	0.426806	0.393624	0.36083	0.328518	0.296737	0.265455	0.234631	0.204222	0.174188	0.144488	0.115084	0.0859364	0.0570061	0.0282556	-0.000352517	-0.179605	-0.120846	-0.0619341	-0.00318271	0.0550841	0.112533	0.168822	0.223601	0.276512	0.327189	0.375261	0.420351	0.462112	0.500453	0.535416	0.56705	0.59541	0.620555	0.64255	0.661462	0.677366	0.690339	0.70046	0.707815	0.712489	0.714573	0.71416	0.711342	0.706217	0.698882	0.689436	0.677981	0.664618	0.649449	0.632576	0.614102	0.594132	0.572767	0.550111	0.526267	0.501337	0.475421	0.448622	0.421039	0.392771	0.363915	0.33457	0.30483	0.27479	0.244543	0.214181	0.183795	0.153473	0.123305	0.0933751	0.0637702	0.0345737	0.00586837	-0.0222645	-0.0497445	-0.0764924	-0.10243	-0.12748	-0.151567	-0.174614	-0.196547	-0.217291	-0.236772	-0.254917	-0.271651	-0.286902	-0.300596	-0.312658	-0.323014	-0.331595	-0.338413	-0.343542	-0.347056	-0.349026	-0.349525	-0.348623	-0.346388	-0.342891	-0.3382	-0.332381	-0.325504	-0.317635	-0.308842	-0.299192	-0.288751	-0.277588	-0.265771	-0.253366	-0.240443	-0.22707	-0.213315	-0.199249	-0.184942	-0.170463	-0.155884
Setx	2	-3	-3	-3	-3	-3	-2.983	-2.90401	-2.82136	-2.73507	-2.64514	-2.55165	-2.45466	-2.35429	-2.25071	-2.14409	-2.03466	-1.9227	-1.80851	-1.69247	-1.57496	-1.45644	-1.33741	-1.21839	-1.09998	-0.982781	-0.867463	-0.754707	-0.645053	-0.538807	-0.436233	-0.337571	-0.24303	-0.152795	-0.0670202	0.0141677	0.09067	0.162416	0.229361	0.291488	0.348804	0.401341	0.449153	0.492317	0.530929	0.565104	0.594974	0.620688	0.642408	0.660309	0.674578	0.685412	0.693015	0.697599	0.699384	0.698591	0.695448	0.690183	0.683029	0.674217	0.66398	0.652549	0.640156	0.627029	0.613397	0.599485	0.585517	0.571714	0.558294	0.545475	0.533471	0.522495	0.51276	0.504476	0.497854	0.493105	0.490441	0.490076	0.492228	0.497116	0.504966	0.516009	0.530485	0.54864	0.570733	0.597033	0.627824	0.663405	0.704094	0.750226	0.801947	0.858973	0.920968	0.987584	1.05846	1.13324	1.21151	1.29287	1.3769	1.46312	1.55105	1.33972	1.29214	1.24499	1.19833	1.15224	1.10676	1.06196	1.0179	0.974631	0.932206	0.890678	0.850098	0.810509	0.771914	0.734295	0.697637	0.661922	0.627135	0.59326	0.560282	0.528186	0.496958	0.466585	0.437053	0.408349	0.380461	0.353375	0.32708	0.301566	0.276819	0.25283	0.229588	0.207083	0.185305	0.164245	0.143893	0.12424	0.105278	0.0869989	0.0693939	0.0524557	0.0361767	0.0205499	0.00556826	-0.00877477	-0.0224856	-0.0355703	-0.0480347	-0.0598845	-0.071125	-0.0817612	-0.0917981	-0.10124	-0.110092	-0.118358	-0.126041	-0.133146	-0.139676	-0.145634	-0.151023	-0.155846	-0.160106	-0.163805	-0.166945	-0.169529	-0.171557	-0.173032	-0.173954	-0.174326	-0.174148	-0.17342	-0.172144	-0.170319	-0.167946	-0.165025	-0.161569	-0.157596	-0.153128	-0.148184	-0.142784	-0.136948	-0.130696	-0.124047	-0.117022	-0.109641	-0.101922	-0.0938875	-0.0855561	-0.0769485	-0.0680849	-0.0589858	-0.0496718	-0.0401636	-0.030482	-0.0206482	-0.0106832	-0.000608559	0.00955423	0.0197834	0.030057
Adh1	2	0.94264	0.80613	0.677138	0.555595	0.44138	0.33433	0.234253	0.140926	0.0541111	-0.0264423	-0.100992	-0.169797	-0.233113	-0.291191	-0.344272	-0.392582	-0.436335	-0.475728	-0.510937	-0.54212	-0.569411	-0.592921	-0.612734	-0.62891	-0.641474	-0.650422	-0.655716	-0.6574	-0.655636	-0.650557	-0.642264	-0.630827	-0.61629	-0.598678	-0.577994	-0.554227	-0.527352	-0.497335	-0.464133	-0.427698	-0.387981	-0.344933	-0.29851	-0.248674	-0.195399	-0.138673	-0.0785051	-0.0149249	0.0520088	0.122205	0.195536	0.271833	0.35088	0.43241	0.516102	0.601578	0.688398	0.776059	0.863995	0.951575	1.03811	1.12284	1.20497	1.28364	1.35797	1.42702	1.48986	1.54556	1.59317	1.6318	1.6606	1.67878	1.68562	1.68054	1.66307	1.63286	1.58974	1.5337	1.46493	1.38379	1.29085	1.18685	1.07273	0.949617	0.818768	0.681588	0.539584	0.394337	0.247468	0.100969	-0.0426393	-0.18121	-0.313075	-0.437026	-0.552266	-0.658363	-0.75519	-0.842868	-0.921708	-0.992161	-1.05386	-0.982985	-0.902523	-0.81178	-0.710207	-0.597473	-0.473536	-0.338736	-0.193874	-0.0402954	0.12005	0.284562	0.450111	0.614109	0.774365	0.928718	1.07509	1.21155	1.33633	1.4479	1.54497	1.62654	1.69187	1.74051	1.77231	1.78738	1.78607	1.76899	1.73692	1.69083	1.63186	1.56122	1.48022	1.39023	1.29262	1.18878	1.08005	0.967732	0.853046	0.737142	0.621071	0.50578	0.392114	0.280804	0.172477	0.0676517	-0.0332511	-0.129907	-0.222077	-0.309603	-0.392397	-0.470432	-0.543736	-0.61238	-0.676475	-0.736161	-0.791599	-0.842971	-0.890469	-0.934292	-0.974643	-1.01172	-1.04573	-1.07687	-1.10531	-1.13125	-1.15484	-1.17626	-1.19564	-1.21312	-1.22882	-1.24287	-1.25536	-1.26638	-1.27601	-1.28438	-1.2916	-1.29781	-1.3031	-1.30754	-1.31124	-1.31423	-1.31659	-1.31837	-1.31961	-1.32036	-1.32064	-1.3205	-1.31997	-1.31908	-1.31785	-1.31631	-1.3145	-1.31244	-1.31015	-1.30767	-1.30502	-1.30224	-1.29936	-1.2964
Ctnna2	2	-1.2286	-1.22435	-1.21981	-1.21497	-1.2098	-1.2043	-1.19843	-1.19218	-1.18552	-1.17844	-1.1709	-1.16289	-1.15438	-1.14534	-1.13574	-1.12556	-1.11477	-1.10335	-1.09125	-1.07845	-1.06492	-1.05064	-1.03556	-1.01966	-1.00291	-0.985278	-0.966736	-0.947253	-0.926799	-0.905345	-0.882862	-0.85932	-0.834693	-0.808954	-0.782081	-0.75405	-0.724841	-0.694435	-0.662818	-0.629976	-0.595899	-0.56058	-0.524017	-0.486209	-0.447162	-0.406885	-0.365391	-0.322698	-0.278829	-0.233813	-0.187683	-0.140478	-0.092243	-0.0430283	0.0071097	0.0581088	0.109901	0.162412	0.215562	0.269264	0.323429	0.377957	0.432747	0.487691	0.542675	0.597583	0.652292	0.706677	0.760608	0.813952	0.866573	0.918334	0.969096	1.01872	1.06705	1.11397	1.15932	1.20296	1.24476	1.28458	1.32228	1.35774	1.39083	1.42143	1.44943	1.47471	1.49717	1.51672	1.53326	1.54682	1.55761	1.56589	1.57192	1.57597	1.57831	1.57924	1.57903	1.57796	1.57633	1.57441	1.30869	1.35777	1.40684	1.45499	1.50125	1.54459	1.58397	1.61828	1.64642	1.66727	1.67975	1.68281	1.67559	1.65811	1.6309	1.59456	1.54976	1.49722	1.43769	1.37196	1.30082	1.22507	1.14549	1.06285	0.977888	0.891308	0.803772	0.715898	0.628252	0.541349	0.455651	0.371563	0.28944	0.209584	0.132245	0.0576263	-0.0141124	-0.0828536	-0.148517	-0.211058	-0.270458	-0.32673	-0.379907	-0.43004	-0.477199	-0.521466	-0.562932	-0.601698	-0.637868	-0.67155	-0.702854	-0.731889	-0.758765	-0.783586	-0.806454	-0.827468	-0.846719	-0.864296	-0.880277	-0.894739	-0.907748	-0.919364	-0.92964	-0.938621	-0.946342	-0.952833	-0.95811	-0.962185	-0.965054	-0.966706	-0.967115	-0.966243	-0.964036	-0.960423	-0.955317	-0.948668	-0.940446	-0.930608	-0.919097	-0.905837	-0.890741	-0.873704	-0.854609	-0.833324	-0.809701	-0.78358	-0.754786	-0.72313	-0.68841	-0.650412	-0.608912	-0.563674	-0.514458	-0.461015	-0.403097	-0.340456	-0.272851	-0.200051	-0.121841	-0.0380325
Phtf1	2	-3	-3	-3	-3	-3	-3	-3	-2.96515	-2.81032	-2.65208	-2.49072	-2.32657	-2.16001	-1.99143	-1.82131	-1.65013	-1.47842	-1.30675	-1.13574	-0.966034	-0.798303	-0.633261	-0.471646	-0.314223	-0.161775	-0.0151026	0.124987	0.257934	0.383534	0.501642	0.612151	0.714987	0.81011	0.897512	0.977218	1.04928	1.11378	1.17083	1.22055	1.26311	1.29868	1.32746	1.34965	1.3655	1.37524	1.37913	1.37743	1.37044	1.35842	1.34167	1.32049	1.29518	1.26605	1.23338	1.19751	1.15871	1.11731	1.0736	1.02788	0.980439	0.931575	0.881571	0.830708	0.77926	0.727499	0.675687	0.624084	0.57294	0.522505	0.473017	0.424713	0.377823	0.332572	0.289183	0.247872	0.208853	0.172337	0.138533	0.107648	0.0798881	0.0554608	0.0345735	0.0174355	0.00425936	-0.00473852	-0.00933659	-0.00930694	-0.00441403	0.00558524	0.0207298	0.0406292	0.0648435	0.0929349	0.124465	0.158992	0.19607	0.235249	0.276068	0.318062	0.360753	0.0432305	0.0562044	0.0690811	0.081742	0.0940681	0.105939	0.117236	0.127835	0.137618	0.146461	0.154242	0.16084	0.166145	0.170153	0.172909	0.174461	0.174857	0.174145	0.172375	0.169595	0.165855	0.161205	0.155695	0.149376	0.142296	0.134508	0.12606	0.117004	0.10739	0.0972675	0.0866867	0.0756976	0.0643498	0.0526927	0.0407756	0.0286473	0.0163567	0.00395208	-0.00851837	-0.0210068	-0.0334657	-0.0458477	-0.0581059	-0.0701936	-0.0820643	-0.0936719	-0.104971	-0.115914	-0.126458	-0.136557	-0.146165	-0.155237	-0.163729	-0.171596	-0.178793	-0.185276	-0.191	-0.195919	-0.19999	-0.203166	-0.205403	-0.206655	-0.206876	-0.20602	-0.20404	-0.200888	-0.196518	-0.19088	-0.183925	-0.175603	-0.165863	-0.154653	-0.141921	-0.127612	-0.111675	-0.0941174	-0.0749921	-0.0543517	-0.0322488	-0.00873612	0.0161337	0.042308	0.0697338	0.0983579	0.128127	0.158986	0.190881	0.223757	0.257558	0.292227	0.327705	0.363936	0.40086	0.438415	0.476541	0.515175	0.554253	0.593711	0.633482	0.6735
Zfp618	2	-2.43169	-2.3991	-2.36453	-2.32791	-2.28916	-2.24822	-2.20502	-2.15949	-2.11159	-2.06126	-2.00849	-1.95323	-1.89548	-1.83524	-1.77253	-1.70738	-1.63984	-1.56998	-1.4979	-1.4237	-1.34751	-1.2695	-1.18983	-1.10872	-1.02639	-0.943092	-0.859089	-0.774626	-0.689892	-0.605072	-0.520354	-0.435928	-0.351982	-0.268708	-0.186291	-0.104919	-0.0247747	0.0539633	0.131119	0.206523	0.28001	0.351422	0.420605	0.487415	0.551714	0.613371	0.672263	0.728277	0.781305	0.831251	0.878025	0.921547	0.961746	0.998558	1.03193	1.06182	1.08818	1.11099	1.13023	1.14589	1.15796	1.16645	1.17138	1.17275	1.17061	1.16497	1.1559	1.14343	1.12762	1.10853	1.08623	1.0608	1.03231	1.00084	0.966495	0.929358	0.889531	0.847116	0.802221	0.754954	0.70543	0.653764	0.600076	0.544485	0.487115	0.42809	0.367536	0.305578	0.242344	0.178013	0.112864	0.0471782	-0.0187792	-0.0847563	-0.150516	-0.215838	-0.280514	-0.344354	-0.407182	-0.468836	-0.508942	-0.441343	-0.372346	-0.302188	-0.23113	-0.159457	-0.0874806	-0.0155341	0.0560241	0.126813	0.196428	0.264448	0.330454	0.394228	0.455656	0.514632	0.571061	0.624852	0.675925	0.724207	0.769634	0.812148	0.851701	0.888253	0.92177	0.952227	0.979608	1.0039	1.0251	1.04322	1.05826	1.07024	1.07918	1.08512	1.08809	1.08812	1.08527	1.07958	1.07112	1.05993	1.04609	1.02966	1.01071	0.989324	0.965571	0.939535	0.911298	0.880946	0.848565	0.814246	0.778078	0.740153	0.700563	0.659402	0.616764	0.572743	0.527432	0.480925	0.433316	0.384697	0.33516	0.284796	0.233694	0.181942	0.129627	0.0768336	0.0236444	-0.0298597	-0.0836001	-0.1375	-0.191487	-0.245488	-0.299434	-0.35326	-0.406902	-0.4603	-0.513397	-0.56614	-0.618476	-0.670357	-0.721739	-0.772577	-0.822832	-0.872467	-0.921447	-0.96974	-1.01732	-1.06415	-1.11022	-1.1555	-1.19997	-1.24362	-1.28643	-1.32839	-1.36949	-1.40972	-1.44907	-1.48754	-1.52513	-1.56183
Farsb	2	-3	-3	-3	-3	-3	-3	-3	-2.96858	-2.84453	-2.71757	-2.58793	-2.45585	-2.32164	-2.18561	-2.04812	-1.90956	-1.77036	-1.63096	-1.49186	-1.35357	-1.21664	-1.08163	-0.949153	-0.819812	-0.694246	-0.573104	-0.457041	-0.346511	-0.241677	-0.142652	-0.049521	0.0376615	0.118867	0.194095	0.263369	0.326737	0.38427	0.43606	0.482219	0.522876	0.558181	0.588295	0.613397	0.633675	0.649331	0.660577	0.667633	0.670727	0.670092	0.665968	0.658599	0.648232	0.635115	0.619499	0.601636	0.581776	0.560169	0.537066	0.512714	0.487357	0.461239	0.434598	0.407674	0.380698	0.353902	0.327513	0.301756	0.276851	0.253019	0.230473	0.20943	0.1901	0.172696	0.157427	0.144503	0.134135	0.126536	0.121918	0.120499	0.122499	0.128144	0.137664	0.151298	0.169293	0.191904	0.219398	0.252055	0.290168	0.334044	0.383783	0.439031	0.499377	0.564404	0.633685	0.706783	0.783244	0.862602	0.944369	1.02804	1.11309	1.17882	1.08693	0.996497	0.90798	0.821833	0.738488	0.658358	0.58184	0.509318	0.441161	0.377731	0.31938	0.266409	0.218746	0.176145	0.138374	0.105213	0.0764529	0.0518942	0.0313476	0.014632	0.00157358	-0.00799462	-0.0142336	-0.0172992	-0.0173426	-0.0145111	-0.00894857	-0.000796268	0.00980687	0.0227236	0.037818	0.0549547	0.0739991	0.0948163	0.117271	0.141228	0.166549	0.193098	0.220733	0.249314	0.278698	0.308738	0.339288	0.370197	0.401313	0.43248	0.463542	0.494338	0.524706	0.554481	0.583497	0.611584	0.638572	0.664287	0.688556	0.711204	0.732054	0.75093	0.767656	0.782054	0.793949	0.803167	0.809535	0.812883	0.813043	0.809852	0.803149	0.792781	0.778597	0.760454	0.738216	0.711755	0.680951	0.645705	0.606115	0.562421	0.514872	0.463717	0.409204	0.351585	0.291108	0.22802	0.162566	0.0949871	0.0255205	-0.0456008	-0.118149	-0.191901	-0.266642	-0.342161	-0.418255	-0.494727	-0.571388	-0.648057	-0.724557	-0.800724	-0.876396	-0.951421	-1.02566
[truncated: 5,683,315 more chars]
