## Supplemental Table 3 for "Single-cell transcriptome profiling reveals dermal and epithelium cell fate decisions during embryonic hair follicle development" (part 1 of 3)

### Sheet: Supplementary Table 3
motifDb	geneSet	motif	NES	AUC	highlightedTFs	TFinDB	TF_highConf	TF_lowConf	nEnrGenes	rankAtMax	enrichedGenes
500bp	1810024B03Rik_w001	dbcorrdb__BDP1__ENCSR000DOK_1__m2	3.37	0.0566	1810024B03Rik	*	Bdp1 (inferredBy_Orthology).	1810024B03Rik; 4921509C19Rik; Brf1; Gm10662; Gm10668; Gm14147; Gm14151; Gm29609; Gm4513; Gm4565; Gm4567; Gm4922; Gm5157; Gm5890; Gm5891; Gm6176; Gm6811; Gm6882; Gm6902; Gm7168; Gm7356; Gtf3c2; Hsf1; Nuak1; Nuak2; Polr3a; Polr3g; Prkaa1; Prkaa2; Smok2a; Smok2b; Smok3a; Smok3b; Smok3c; Srebf2 (inferredBy_MotifSimilarity_n_Orthology).	8	160	Cd82;Dhcr24;Fbxl19;Ndst1;Pdcd10;Sfmbt1;Svep1;Zbtb38
500bp	Ahctf1_top50	cisbp__M0131	3.83	0.0938	Ahctf1	**	Ahctf1 (directAnnotation).		6	545	Brinp1;Fbn1;Hba-x;Hivep2;Pdpn;Tox
500bp	Ahctf1_top50perTarget	cisbp__M0131	3.09	0.0559	Ahctf1	**	Ahctf1 (directAnnotation).		7	545	Brinp1;Egr1;Fbn1;Hba-x;Hivep2;Pdpn;Tox
500bp	Ahr_top50perTarget	transfac_public__M00237	3.71	0.0564	Ahr	**	Ahr; Arnt (directAnnotation).		11	781	Abhd18;Cpsf7;Fads3;Irs1;Kcnip3;Lrrk1;Mfsd11;Pdpn;Ptgr2;Rrm2b;Txnip
500bp	Alx4_w001	cisbp__M5757	3.19	0.0574	Alx4	*	Prrx2 (inferredBy_Orthology).	Alx1; Alx3; Alx4; Arx; Barhl1; En1; Gbx1; Gbx2; Lhx2; Lhx9; Msx3; Nobox; Rax; Shox2; Uncx; Vsx1 (inferredBy_MotifSimilarity).Bsx; Dmbx1; En2; Esx1; Gsx1; Gsx2; Hesx1; Hoxa6; Hoxa7; Hoxb6; Hoxb7; Hoxc6; Isx; Lbx1; Lbx2; Lhx3; Lhx4; Mixl1; Msx1; Msx2; Nkx1-1; Nkx1-2; Noto; Otp; Prop1; Prrx1; Tlx2; Vsx2; Zbtb49 (inferredBy_MotifSimilarity_n_Orthology).	23	1210	Bahcc1;Bhlhe22;Clip4;Col14a1;Coq10b;Cxxc4;Epha7;Fam149a;Gnai2;Hdac4;Hes5;Lonrf1;Msra;Ntng1;Prom1;Rspo3;Slc25a25;Slco5a1;Tfap2c;Tmem119;Trim39;Unc119b;Vldlr
500bp	Alx4_w001	taipale__PRRX2_full_NYAATTAN	3.19	0.0574	Alx4	*	Prrx2 (inferredBy_Orthology).	Alx1; Alx3; Alx4; Arx; Barhl1; En1; Gbx1; Gbx2; Lhx2; Lhx9; Msx3; Nobox; Rax; Shox2; Uncx; Vsx1 (inferredBy_MotifSimilarity).Bsx; Dmbx1; Emx1; Emx2; En2; Esx1; Gsx1; Gsx2; Hesx1; Hoxa6; Hoxa7; Hoxb6; Hoxb7; Hoxc6; Isx; Lbx1; Lbx2; Lhx3; Lhx4; Mixl1; Msx1; Msx2; Nkx1-1; Nkx1-2; Otp; Prop1; Prrx1; Tlx2; Vsx2 (inferredBy_MotifSimilarity_n_Orthology).	22	1164	Bahcc1;Bhlhe22;Clip4;Col14a1;Coq10b;Cxxc4;Epha7;Fam149a;Gnai2;Hdac4;Hes5;Lonrf1;Msra;Ntng1;Prom1;Rspo3;Slc25a25;Slco5a1;Tfap2c;Tmem119;Trim39;Vldlr
500bp	Alx4_w001	taipale__ISX_DBD_NYAATTAN	3.08	0.0563	Alx4	*	Isx (inferredBy_Orthology).	Alx1; Alx4; Arx; Barhl1; Gbx1; Gbx2; Lhx2; Lhx9; Msx3; Nobox; Prrx2; Rax; Shox2; Uncx; Vsx1 (inferredBy_MotifSimilarity).Alx3; Bsx; Dmbx1; En1; En2; Esx1; Gsx1; Gsx2; Hesx1; Hoxa6; Hoxa7; Hoxb6; Hoxb7; Hoxc6; Lbx1; Lbx2; Lhx3; Lhx4; Mixl1; Msx1; Msx2; Nkx1-1; Nkx1-2; Prop1; Prrx1; Tlx2; Vsx2 (inferredBy_MotifSimilarity_n_Orthology).	17	746	Bhlhe22;Clip4;Col14a1;Cxxc4;Epha7;Fam149a;Hdac4;Hes5;Lonrf1;Msra;Ntng1;Rspo3;Slc25a25;Slco5a1;Tfap2c;Trim39;Vldlr
500bp	Alx4_w001	cisbp__M5585	3.07	0.0561	Alx4	*	Isx (inferredBy_Orthology).	Alx1; Alx4; Arx; Barhl1; En1; Gbx1; Gbx2; Lhx2; Lhx9; Msx3; Nobox; Prrx2; Rax; Shox2; Uncx; Vsx1 (inferredBy_MotifSimilarity).Alx3; Bsx; Dmbx1; En2; Esx1; Gsx1; Gsx2; Hesx1; Hoxa6; Hoxa7; Hoxb6; Hoxb7; Hoxc6; Lbx1; Lbx2; Lhx3; Lhx4; Mixl1; Msx1; Msx2; Nkx1-1; Nkx1-2; Prop1; Prrx1; Tlx2; Vsx2 (inferredBy_MotifSimilarity_n_Orthology).	17	766	Bhlhe22;Clip4;Col14a1;Cxxc4;Epha7;Fam149a;Hdac4;Hes5;Lonrf1;Msra;Ntng1;Rspo3;Slc25a25;Slco5a1;Tfap2c;Trim39;Vldlr
500bp	Alx4_w001	taipale__PRRX1_full_NYAATTAN	3.07	0.0561	Alx4	*	Prrx1 (inferredBy_Orthology).	Alx1; Alx3; Alx4; Arx; Barhl1; Emx2; En1; Gbx1; Gbx2; Lbx2; Lhx2; Lhx3; Lhx8; Lhx9; Msx3; Nobox; Pax6; Prrx2; Rax; Shox2; Uncx; Vsx1 (inferredBy_MotifSimilarity).Bsx; Dlx1; Dlx4; Dlx6; Dmbx1; Emx1; En2; Esx1; Gsx1; Gsx2; Hesx1; Hoxa6; Hoxa7; Hoxb6; Hoxb7; Hoxc6; Isx; Lbx1; Lhx4; Lhx6; Lmx1a; Lmx1b; Mixl1; Mnx1; Msx1; Msx2; Nkx1-1; Nkx1-2; Noto; Otp; Prop1; Tlx2; Vsx2; Zbtb49; Zfhx2 (inferredBy_MotifSimilarity_n_Orthology).	11	290	Bahcc1;Bhlhe22;Cxxc4;Epha7;Fam149a;Hdac4;Hes5;Rspo3;Slc25a25;Tfap2c;Vldlr
500bp	Alx4_w001	cisbp__M5755	3.06	0.056	Alx4	*	Prrx1 (inferredBy_Orthology).	Alx1; Alx3; Alx4; Arx; Barhl1; Emx2; En1; Gbx1; Gbx2; Lhx2; Lhx3; Lhx8; Lhx9; Msx3; Nobox; Pax6; Prrx2; Rax; Shox2; Uncx; Vsx1 (inferredBy_MotifSimilarity).Bsx; Dlx1; Dlx4; Dlx6; Dmbx1; Emx1; En2; Esx1; Gsx1; Gsx2; Hesx1; Hoxa6; Hoxa7; Hoxb6; Hoxb7; Hoxc6; Isx; Lbx1; Lbx2; Lhx4; Lhx6; Lmx1a; Lmx1b; Mixl1; Msx1; Msx2; Nkx1-1; Nkx1-2; Noto; Otp; Prop1; Tlx2; Vsx2; Zbtb49 (inferredBy_MotifSimilarity_n_Orthology).	11	294	Bahcc1;Bhlhe22;Cxxc4;Epha7;Fam149a;Hdac4;Hes5;Rspo3;Slc25a25;Tfap2c;Vldlr
500bp	Alx4_w001	flyfactorsurvey__Unpg_SOLEXA_FBgn0015561	3.03	0.0557	Alx4	*	Gbx1; Gbx2 (inferredBy_Orthology).	Alx1; Alx4; Arx; Emx2; En1; Esx1; Evx1; Gsx2; Hoxa1; Hoxa2; Hoxa4; Hoxa5; Hoxd3; Isx; Lbx2; Lhx2; Lhx4; Lhx9; Mnx1; Msx1; Msx3; Nobox; Noto; Otp; Phox2a; Phox2b; Prrx2; Rax; Shox2; Uncx; Vax1; Vax2; Vsx1; Vsx2 (inferredBy_MotifSimilarity).Alx3; Dlx1; Dlx4; Dlx6; Emx1; En2; Evx2; Gm28308; Gsx1; Hesx1; Hoxa6; Hoxa7; Hoxb1; Hoxb2; Hoxb3; Hoxb4; Hoxb5; Hoxb6; Hoxb7; Hoxc4; Hoxc6; Hoxd1; Hoxd4; Isl1; Isl2; Lbx1; Lhx1; Lhx3; Lhx5; Lhx6; Lhx8; Lmx1a; Lmx1b; Mixl1; Msx2; Nkx1-1; Nkx1-2; Pdx1; Pou6f1; Prop1; Prrx1; Prrxl1; Tlx2; Traf4; Zbtb49 (inferredBy_MotifSimilarity_n_Orthology).	17	737	Bhlhe22;Clip4;Col14a1;Coq10b;Cxxc4;Epha7;Fam149a;Hdac4;Hes5;Lonrf1;Msra;Ntng1;Slc25a25;Slco5a1;Tfap2c;Tmem119;Vldlr
500bp	Alx4_w001	transfac_pro__M00696	3.02	0.0555	Alx4	*	En1; En2 (inferredBy_Orthology).	Alx1; Alx4; Arx; Shox2; Uncx (inferredBy_MotifSimilarity).	16	704	Bahcc1;Bhlhe22;Ccdc3;Col14a1;Epha7;Fam149a;Hdac4;Hes5;Lonrf1;Prom1;Rspo3;Slc25a25;Slco5a1;Tfap2c;Trim39;Vldlr
500bp	Alx4_w001	taipale__RAXL1_DBD_NYAATTAN	3.01	0.0555	Alx4	*		Alx1; Alx3; Alx4; Arx; Barhl1; Emx2; En1; En2; Gbx1; Gbx2; Lhx2; Lhx3; Lhx4; Lhx8; Lhx9; Msx1; Msx3; Nkx1-2; Nobox; Pax6; Phox2a; Prrx1; Prrx2; Rax; Shox2; Uncx; Vax2; Vsx1; Vsx2 (inferredBy_MotifSimilarity).Bsx; Dlx1; Dlx4; Dlx6; Dmbx1; Emx1; Esx1; Gsx1; Gsx2; Hesx1; Hoxa1; Hoxa6; Hoxa7; Hoxb6; Hoxb7; Hoxc6; Isx; Lbx1; Lbx2; Lhx6; Lmx1a; Lmx1b; Mixl1; Mnx1; Msx2; Nkx1-1; Noto; Otp; Pou6f1; Prop1; Prrxl1; Tlx2; Traf4; Zbtb49; Zfhx2 (inferredBy_MotifSimilarity_n_Orthology).	11	295	Bahcc1;Bhlhe22;Cxxc4;Epha7;Fam149a;Hdac4;Hes5;Rspo3;Slc25a25;Tfap2c;Vldlr
500bp	Ar_top50perTarget	transfac_pro__M04750	3.05	0.0549	Ar	*	Nr3c1 (inferredBy_Orthology).	Ar; Pgr (inferredBy_MotifSimilarity).Foxa1; Hsf1; Hsf2; Hsf3; Hsf4 (inferredBy_MotifSimilarity_n_Orthology).	6	388	C1qb;Celf4;Ciao1;Gpt2;Hipk2;Zfp146
500bp	Atf1_top10perTarget	scertf__badis.CST6	4.89	0.0729	Atf1	*		Atf1; Creb5 (inferredBy_MotifSimilarity).Atf2; Atf7; Batf3; Creb1; Crem; Fosl1; Fosl2; Gm28047; Jdp2; Jun; Junb; Jund; Xbp1 (inferredBy_MotifSimilarity_n_Orthology).	3	505	Ccdc130;Cmtr1;Myo6
500bp	Atf1_top10perTarget	swissregulon__sacCer__CST6	4.83	0.072	Atf1	*		Atf1; Creb5 (inferredBy_MotifSimilarity).Atf2; Atf7; Batf3; Creb1; Crem; Fosl1; Fosl2; Gm28047; Jdp2; Jun; Junb; Jund; Xbp1 (inferredBy_MotifSimilarity_n_Orthology).	7	4717	Ccdc130;Cmtr1;Edem3;Mpp5;Myo6;Pla2r1;Smyd4
500bp	Atf1_top10perTarget	transfac_pro__M07667	4.45	0.0669	Atf1	*	Crebl2 (inferredBy_Orthology).	Atf1; Atf2; Atf3; Atf4; Atf5; Atf6; Atf7; Creb1; Creb5; Crem; Gm28047; Hlf; Jdp2; Tef; Zfp647 (inferredBy_MotifSimilarity).Atf6b; Bach1; Bach2; Batf3; Creb3; Creb3l1; Creb3l2; Creb3l4; Dbp; Fos; Fosb; Fosl1; Fosl2; Jun; Junb; Jund; Nfe2; Nfe2l1; Nfe2l2; Nfe2l3; Nfil3; Npdc1; Xbp1 (inferredBy_MotifSimilarity_n_Orthology).	2	505	Cmtr1;Edem3
500bp	Atf1_top10perTarget	swissregulon__hs__ATF4.p2	4.42	0.0665	Atf1	*	Atf4 (inferredBy_Orthology).	Atf1; Atf2; Atf3; Atf5; Atf6; Atf7; Creb1; Crem; Jdp2 (inferredBy_MotifSimilarity).Atf6b; Batf3; Cebpg; Creb3; Creb3l4; Creb5; Dbp; E2f1; Gm28047; Hlf; Jund; Tef; Xbp1 (inferredBy_MotifSimilarity_n_Orthology).	3	909	Ccdc130;Cmtr1;Edem3
500bp	Atf1_top10perTarget	cisbp__M3083	3.77	0.0576	Atf1	*	Creb1 (inferredBy_Orthology).	Atf1; Atf2; Atf3; Atf4; Atf5; Atf6; Atf7; Creb5; Crem; Gm28047; Jdp2; Jun; Mafb (inferredBy_MotifSimilarity).Atf6b; Batf3; Creb3; Creb3l1; Creb3l2; Creb3l4; Crebl2; Fos; Fosb; Fosl1; Fosl2; Junb; Jund; Mafa; Maff; Mafg; Meis1; Meis2; Meis3; Pknox1; Pknox2; Tgif1; Tgif2; Tgif2lx1; Tgif2lx2; Xbp1 (inferredBy_MotifSimilarity_n_Orthology).	6	4258	Ccdc130;Cmtr1;Edem3;Mpp5;Myo6;Rnf165
500bp	Atf1_top10perTarget	transfac_public__M00039	3.65	0.056	Atf1	*	Creb1 (directAnnotation).	Atf1; Atf2; Atf3; Atf4; Atf5; Atf6; Atf7; Creb5; Crem; Gm28047; Jdp2; Jun; Mafb (inferredBy_MotifSimilarity).Atf6b; Batf3; Creb3; Creb3l1; Creb3l2; Creb3l4; Crebl2; Fos; Fosb; Fosl1; Fosl2; Junb; Jund; Mafa; Maff; Mafg; Meis1; Meis2; Meis3; Pknox1; Pknox2; Tgif1; Tgif2; Tgif2lx1; Tgif2lx2; Xbp1 (inferredBy_MotifSimilarity_n_Orthology).	6	4586	Ccdc130;Cmtr1;Edem3;Mpp5;Myo6;Rnf165
500bp	Atf1_top10perTarget	cisbp__M0283	3.53	0.0543	Atf1	*		Atf1; Atf2; Atf3; Atf4; Atf5; Atf6; Atf7; Creb1; Creb5; Crem; Gm28047; Jdp2; Jun (inferredBy_MotifSimilarity).Atf6b; Bach1; Bach2; Batf3; Creb3; Creb3l1; Creb3l2; Creb3l4; Crebl2; Fos; Fosb; Fosl1; Fosl2; Junb; Jund; Nfe2; Nfe2l1; Nfe2l2; Nfe2l3; Npdc1; Xbp1 (inferredBy_MotifSimilarity_n_Orthology).	2	619	Ccdc130;Cmtr1
500bp	Atf1_top10perTarget	elemento__TGACGTCA	3.26	0.0507	Atf1	*		Atf1; Atf2; Atf3; Atf4; Atf5; Atf6; Atf7; Creb1; Creb5; Crem; Gm28047; Jdp2; Jun (inferredBy_MotifSimilarity).Atf6b; Bach1; Bach2; Batf3; Creb3; Creb3l1; Creb3l2; Creb3l4; Crebl2; Fos; Fosb; Fosl1; Fosl2; Junb; Jund; Nfe2; Nfe2l1; Nfe2l2; Nfe2l3; Npdc1; Xbp1 (inferredBy_MotifSimilarity_n_Orthology).	2	619	Ccdc130;Cmtr1
500bp	Atf1_top10perTarget	taipale_cyt_meth__ATF4_GGATGACGTCATCC_eDBD	3.21	0.0499	Atf1	*	Atf4 (inferredBy_Orthology).	Atf2; Atf7; Creb5; Crem; Gm28047; Jdp2; Jun (inferredBy_MotifSimilarity).Atf1; Atf3; Atf6; Atf6b; Batf3; Creb1; Creb3; Creb3l1; Creb3l2; Creb3l4; Crebl2; Fos; Fosb; Fosl1; Fosl2; Junb; Jund; Npdc1; Xbp1 (inferredBy_MotifSimilarity_n_Orthology).	2	666	Ccdc130;Cmtr1
500bp	Atf1_top10perTarget	jaspar__MA1069.1	3.17	0.0495	Atf1	*		Atf1; Atf2; Atf3; Atf4; Atf7; Creb1; Creb5; Crem; Gm28047; Jdp2; Jun (inferredBy_MotifSimilarity).Atf6; Atf6b; Batf3; Creb3; Creb3l1; Creb3l2; Creb3l4; Crebl2; Fos; Fosb; Fosl1; Fosl2; Junb; Jund; Npdc1; Xbp1 (inferredBy_MotifSimilarity_n_Orthology).	5	3673	Atf1;Ccdc130;Cmtr1;Mpp5;Myo6
500bp	Atf1_top10perTarget	swissregulon__hs__JUN.p2	3.09	0.0483	Atf1	*	Jun (inferredBy_Orthology).	Atf1; Atf2; Atf3; Atf4; Atf5; Atf6; Atf7; Creb1; Creb5; Crem; Gm28047; Jdp2 (inferredBy_MotifSimilarity).Atf6b; Bach1; Bach2; Batf3; Creb3; Creb3l1; Creb3l2; Creb3l4; Fos; Fosb; Fosl1; Fosl2; Junb; Jund; Nfe2; Nfe2l1; Nfe2l2; Nfe2l3; Npdc1; Xbp1 (inferredBy_MotifSimilarity_n_Orthology).	2	619	Ccdc130;Cmtr1
500bp	Atf1_top10perTarget	homer__CGGTGACGTCAC_CRE	3.03	0.0476	Atf1	*		Atf1; Atf2; Atf3; Atf4; Atf5; Atf6; Atf7; Creb1; Crem; Jun (inferredBy_MotifSimilarity).Batf3; Creb3; Creb3l1; Creb3l2; Creb3l4; Creb5; E2f1; Gm28047; Jdp2; Jund; Xbp1 (inferredBy_MotifSimilarity_n_Orthology).	2	619	Ccdc130;Cmtr1
500bp	Atf1_top10perTarget	transfac_pro__M01586	3.01	0.0473	Atf1	*		Atf1; Atf2; Atf4; Atf7; Creb1; Creb5; Crem; Gm28047; Jdp2; Jun; Mafb (inferredBy_MotifSimilarity).Atf3; Atf6; Atf6b; Bach1; Bach2; Batf3; Creb3; Creb3l1; Creb3l2; Creb3l4; Crebl2; Fos; Fosb; Fosl1; Fosl2; Junb; Jund; Maf; Mafa; Maff; Mafg; Nfe2; Nfe2l1; Nfe2l2; Nfe2l3; Npdc1; Xbp1 (inferredBy_MotifSimilarity_n_Orthology).	1	5	Cmtr1
500bp	Atf1_top10perTarget	transfac_pro__M07670	3.01	0.0473	Atf1	*	Atf6; Atf6b (inferredBy_Orthology).	Atf1; Atf2; Atf3; Atf4; Atf5; Atf7; Creb1; Creb5; Crem; Gm28047; Jdp2; Jun (inferredBy_MotifSimilarity).Bach1; Bach2; Batf3; Creb3; Creb3l1; Creb3l2; Creb3l4; Crebl2; Fos; Fosb; Fosl1; Fosl2; Junb; Jund; Nfe2; Nfe2l1; Nfe2l2; Nfe2l3; Npdc1; Xbp1 (inferredBy_MotifSimilarity_n_Orthology).	1	5	Cmtr1
500bp	Atf1_top50	swissregulon__sacCer__CST6	3.53	0.0633	Atf1	*		Atf1; Creb5 (inferredBy_MotifSimilarity).Atf2; Atf7; Batf3; Creb1; Crem; Fosl1; Fosl2; Gm28047; Jdp2; Jun; Junb; Jund; Xbp1 (inferredBy_MotifSimilarity_n_Orthology).	11	4672	Ccdc130;Cmtr1;E030030I06Rik;Edem3;Ibsp;Mepce;Mpp5;Myo6;Nek9;Pla2r1;Smyd4
500bp	Atf1_top50	scertf__badis.CST6	3.52	0.0632	Atf1	*		Atf1; Creb5 (inferredBy_MotifSimilarity).Atf2; Atf7; Batf3; Creb1; Crem; Fosl1; Fosl2; Gm28047; Jdp2; Jun; Junb; Jund; Xbp1 (inferredBy_MotifSimilarity_n_Orthology).	4	469	Ccdc130;Cmtr1;E030030I06Rik;Myo6
500bp	Atf1_top50perTarget	dbcorrdb__ATF3__ENCSR000BJY_1__m3	4.79	0.0601	Atf1	*	Atf3 (inferredBy_Orthology).	Atf1; Usf1 (inferredBy_MotifSimilarity_n_Orthology).	10	597	1810013L24Rik;Aldh18a1;Armcx4;Cep57;Cmtr1;Erf;Fgd1;Pcsk5;Polb;Smcr8
500bp	Atf1_top50perTarget	dbcorrdb__ATF3__ENCSR000DOG_1__m1	3.37	0.0463	Atf1	*	Atf3 (inferredBy_Orthology).	Atf1; Srebf1; Srebf2; Usf1; Usf2 (inferredBy_MotifSimilarity).Arntl; Arntl2; Bhlhe40; Bhlhe41; Bmyc; Creb1; E2f6; Esrra; Ezh2; Jund; Max; Mxi1; Myc; Nfe2; Sin3a; Zmiz1 (inferredBy_MotifSimilarity_n_Orthology).	5	242	1810013L24Rik;Armcx4;Cep57;Cmtr1;Rab5a
500bp	Atf1_top50perTarget	dbcorrdb__ATF3__ENCSR000BKE_1__m1	3.01	0.0428	Atf1	*	Atf3 (inferredBy_Orthology).	Creb1; Crem; Srebf1; Srebf2; Tfe3; Tfeb; Usf1; Usf2 (inferredBy_MotifSimilarity).Arntl; Arntl2; Atf1; Bhlhe40; Bhlhe41; Bmyc; Brca1; Cebpd; Creb3l4; E2f6; Ezh2; Helt; Jund; Max; Mitf; Mxi1; Myc; Nfe2; Sap30; Sp4; Zeb1 (inferredBy_MotifSimilarity_n_Orthology).	8	581	1810013L24Rik;Aldh18a1;Armcx4;Cep57;Cmtr1;Polb;Rab5a;Smcr8
500bp	Atf1_w001	dbcorrdb__POLR2AphosphoS2__ENCSR000ECT_1__m1	3.45	0.0341	Atf1	*		Fli1 (inferredBy_MotifSimilarity).4921501E09Rik; Atf1; Bclaf1; Elf1; Elk4; Ets1; Gabpa; Gtf2f1; Hcfc1; Phf8; Pml; Sin3a; Taf1 (inferredBy_MotifSimilarity_n_Orthology).	1725	4922	0610010K14Rik;1110008F13Rik;1110037F02Rik;1110051M20Rik;1190002N15Rik;1500011B03Rik;1600002H07Rik;1600012H06Rik;1700008J07Rik;1810013L24Rik;1810022K09Rik;1810055G02Rik;2010107E04Rik;2210408I21Rik;2310011J03Rik;2310022A10Rik;2310061I04Rik;2410002F23Rik;2410004B18Rik;2410131K14Rik;2510039O18Rik;2610507B11Rik;2610524H06Rik;2700062C07Rik;2810001G20Rik;2810006K23Rik;3110040N11Rik;3110056K07Rik;3632451O06Rik;4930427A07Rik;4930579G24Rik;4933434E20Rik;5930412G12Rik;9130023H24Rik;A130010J15Rik;Aagab;Aar2;Aatf;Abat;Abcd3;Abcf1;Abhd17c;Abr;Acbd3;Acbd6;Acox1;Acsf2;Acss2;Actr1a;Actr2;Actr6;Adam10;Adam17;Adam9;Add3;Adipor1;Ado;Adprhl2;Adrm1;Adss;Aen;Aggf1;Ago3;Ago4;Agpat1;Ahcy;Ahdc1;Aig1;Aimp2;Ak3;Akip1;Akirin1;Akirin2;Akr1b3;Akt2;Aktip;Alad;Alas1;Aldh7a1;Alg10b;Alg11;Alg13;Alg14;Alg2;Alg5;Alg8;Alyref;Alyref2;Amfr;Ammecr1;Amotl2;Amz2;Anapc1;Anapc4;Angel2;Angptl4;Ankhd1;Ankib1;Ankrd10;Ankrd16;Ankrd49;Anks1;Ap1ar;Ap1g1;Ap1s1;Ap1s2;Ap2a1;Ap2s1;Ap3b1;Ap4e1;Ap5m1;Apc;Apex2;Aph1a;Apmap;Apoo;Aqr;Arap1;Arcn1;Arf1;Arf3;Arfip1;Arfip2;Arhgap1;Arhgap12;Arhgap28;Arhgdia;Arhgef12;Arih1;Arih2;Arl5b;Arl6ip4;Armc6;Armcx5;Armcx6;Arpc3;Arpc4;Arpc5l;Arrdc3;Asap1;Asb8;Asf1b;Atat1;Atf6b;Atg12;Atg13;Atg2b;Atg4c;Atg5;Atp10a;Atp11a;Atp13a1;Atp2a2;Atp2c1;Atp5h;Atp5k;Atp6ap2;Atp6v1e1;Atp6v1h;Atp7a;B3galt4;B4galt3;Babam1;Bad;Bag6;Baiap2;Bak1;Banp;Bbip1;BC005537;BC005624;BC017158;BC030336;BC030867;BC037034;BC051226;Bckdhb;Bcl2l13;Bcl7a;Bclaf1;Bdnf;Bdp1;Bet1l;Birc6;Bloc1s3;Bloc1s5;Bmpr1a;Bnip2;Borcs5;Brcc3;Brd3;Brd4;Brd8;Brk1;Brwd1;Btbd1;Btbd9;Bud13;Bzw1;C1qb;C330018D20Rik;C87436;Caap1;Cab39;Cacnb3;Cacybp;Camk2g;Capn7;Capzb;Carf;Carnmt1;Cars;Casd1;Cask;Cbll1;Ccar2;Ccdc106;Ccdc107;Ccdc126;Ccdc130;Ccdc134;Ccdc15;Ccdc191;Ccdc25;Ccdc47;Ccdc51;Ccdc91;Ccdc93;Ccndbp1;Ccng2;Ccnjl;Ccnt1;Ccp110;Cd164;Cd2bp2;Cdc25a;Cdc37;Cdc37l1;Cdc40;Cdc42se1;Cdc7;Cdca5;Cdh1;Cdk13;Cdk5;Cdk5rap3;Cdk9;Cdkal1;Cdkl3;Cds2;Celf1;Celf2;Cenpi;Cep104;Cep128;Cep164;Cep89;Cep95;Cept1;Cetn3;Cfap36;Cfdp1;Cggbp1;Chaf1a;Chchd3;Chd9;Chfr;Chic1;Chmp1a;Chmp2a;Chmp2b;Chpf;Chpf2;Chuk;Churc1;Cinp;Cipc;Clasp1;Clasrp;Clec16a;Clint1;Clk2;Clock;Clp1;Clptm1;Clptm1l;Clpx;Cltc;Cmc1;Cmtm7;Cnih1;Cnot10;Cnot4;Cnrip1;Cntln;Cog1;Cog6;Commd5;Commd6;Copb1;Copb2;Cops3;Cops5;Cops6;Cops8;Copz1;Coq6;Cox15;Cox16;Cox18;Cpsf3;Cpsf4;Cpsf6;Cptp;Cpxm1;Creb1;Creb3l2;Cript;Crk;Crlf3;Crnde;Crnkl1;Crot;Crtc1;Cry1;Cse1l;Csnk1d;Csnk1g1;Csnk2a1;Cstf3;Ctbp2;Ctdp1;Ctdsp1;Ctdspl2;Ctnnbip1;Ctr9;Ctsc;Cul2;Cwc15;Cxx1b;Cxxc1;Cxxc4;Cyb561d2;Cyb5d2;Cyld;D030056L22Rik;D11Wsu47e;D16Ertd472e;D17Wsu92e;D3Ertd751e;D6Wsu163e;Dbp;Dcaf13;Dcaf5;Dcaf7;Dcbld2;Dcp1a;Dcp2;Dctn5;Dctn6;Dcun1d5;Dda1;Ddit3;Ddit4;Ddx18;Ddx21;Ddx24;Ddx25;Ddx39;Ddx42;Ddx47;Ddx49;Ddx50;Ddx52;Ddx55;Ddx6;Deaf1;Dedd;Dennd1b;Dennd5a;Dennd5b;Denr;Det1;Dguok;Dhps;Dhx15;Dhx16;Dhx36;Dhx38;Dhx9;Diablo;Diaph1;Dicer1;Dido1;Dis3l;Dmtf1;Dmwd;Dmxl1;Dmxl2;Dna2;Dnajb2;Dnajb9;Dnajc1;Dnajc10;Dnajc13;Dnajc25;Dnajc3;Dnajc9;Dnm2;Dnpep;Dnttip1;Dnttip2;Dock11;Dpagt1;Dpcd;Dph3;Dph6;Dpm1;Dpp8;Dpp9;Dpy19l1;Dpysl2;Dr1;Dram1;Dram2;Dtd2;Dtnb;Dtnbp1;Dtwd2;Dvl3;Dxo;Dzip3;E2f4;E4f1;Eaf1;Ears2;Ecd;Edem3;Edrf1;Eea1;Eed;Egr1;Ehd1;Ehd4;Eif2ak3;Eif2b2;Eif2d;Eif2s1;Eif3d;Eif3j1;Eif4e;Eif4e2;Eif4g2;Eif5b;Elmod2;Elp5;Elp6;Emc3;Emc4;Emc8;Eml3;En1;Enpp4;Epc1;Epc2;Ercc5;Ercc6;Ercc6l2;Eri1;Eri2;Erlec1;Esyt1;Etaa1;Etf1;Etv3;Evc2;Exd2;Exoc3;Exoc4;Exoc5;Exoc7;Exosc4;Exosc5;Extl2;Faap20;Faap24;Faim;Fam103a1;Fam114a2;Fam120aos;Fam134c;Fam149b;Fam174a;Fam181b;Fam188a;Fam192a;Fam195b;Fam208a;Fam219a;Fam32a;Fam60a;Fam69a;Fam76a;Fam76b;Fam8a1;Fam96a;Fam96b;Fancf;Fancm;Fastkd5;Fblim1;Fbxl12;Fbxl18;Fbxl19;Fbxl4;Fbxl6;Fbxo11;Fbxo22;Fbxo28;Fbxo46;Fbxo9;Fbxw2;Fbxw7;Fcho2;Fdxr;Fermt2;Fig4;Fip1l1;Fis1;Fkbp2;Flot1;Fnbp4;Fntb;Fos;Foxj3;Foxn2;Foxred1;Fra10ac1;Frrs1;Ftsj1;Ftsj3;Fubp3;Fundc2;Fut11;Fut8;Fyn;Fzd10;Fzr1;G3bp1;G6pc3;Gabpb1;Gabpb2;Galnt10;Gan;Gars;Gart;Gas1;Gas2;Gba2;Gcc1;Gcc2;Gdap2;Gde1;Gem;Gemin8;Ggt7;Gid4;Git2;Gkap1;Gle1;Glrx5;Gm561;Gmcl1;Gmfb;Gmnn;Gmppb;Gnai3;Gnao1;Gnl2;Golga1;Golga3;Golga7;Golph3;Gon4l;Gopc;Gosr1;Gosr2;Gpaa1;Gpalpp1;Gpank1;Gpatch11;Gpatch2;Gpbp1;Gpbp1l1;Gpc4;Gpi1;Gpr108;Gpr19;Gprasp1;Gprc5c;Gps1;Gps2;Gripap1;Grk5;Grsf1;Grwd1;Gt(ROSA)26Sor;Gtf2a1;Gtf2e1;Gtf2f2;Gtf2h4;Gtf2i;Gtf3c2;Gtf3c3;Gtpbp10;Gtpbp2;Gtpbp4;H2afj;Harbi1;Hars;Hars2;Has2;Hat1;Hax1;Hbp1;Hccs;Hdac2;Hdac3;Hdgfrp2;Heatr1;Heatr5b;Heatr6;Herpud2;Hey2;Hgs;Hibadh;Hic1;Hipk3;Hist1h2bm;Hist1h3e;Hist1h4h;Hist1h4i;Hist3h2a;Hist3h2ba;Hmbox1;Hmbs;Hmgxb3;Hnrnpd;Hnrnph1;Hnrnpll;Homer1;Hoxb8;Hoxc10;Hs3st3b1;Hs6st2;Hsbp1;Hspa12b;Hspa14;Hspa4l;Hspa5;Hsph1;Htr1b;Hyal2;Hyls1;Hyou1;Ice2;Idh3a;Idh3b;Idh3g;Ift22;Ift80;Igbp1;Ikbkg;Imp4;Impa1;Impad1;Impdh2;Ing1;Ing4;Ino80c;Ino80d;Ino80e;Ints1;Ints2;Ints5;Invs;Ipo13;Ipo4;Iqgap1;Irf2;Irf2bpl;Iscu;Ist1;Isy1;Itch;Itfg2;Itgb3bp;Itm2c;Itpa;Itpripl1;Ivns1abp;Josd2;Kansl3;Kat2a;Kat5;Katna1;Katnb1;Kctd11;Kctd18;Kctd5;Kctd7;Kdelc1;Kdm2b;Kdm4c;Kdm5a;Kdm5c;Khdrbs1;Kif1bp;Kif3a;Kif4;Kifc5b;Klf9;Klhdc2;Klhdc4;Klhl15;Klhl18;Klhl9;Kmt2b;Kmt2d;Kpnb1;Krba1;Krr1;Kti12;Kxd1;Lamtor3;Lamtor5;Laptm4b;Lasp1;Ldb2;Lemd3;Leng8;Leprot;Leprotl1;Letmd1;Lgalsl;Lin37;Lin52;Lin7c;Lins1;Lnpep;Lonp1;Lonp2;Lppos;Lrig2;Lrrc20;Lrrc59;Lrrc8d;Lrrfip2;Lsg1;Lsm8;Lsp1;Ltn1;Lyar;Lypla1;Lyplal1;Lyrm1;Lyrm7;Lysmd3;M6pr;Mad2l1bp;Mad2l2;Maea;Mageh1;Magi1;Magoh;Mak16;Maml1;Man1a;Man1b1;Man1c1;Map1a;Map2k1;Map2k5;Map2k7;Map3k1;Map3k14;Map3k3;Map3k6;Mapk1ip1l;Mapk6;Mapk8ip3;Mapkap1;Mapkbp1;Mars;Mars2;Mastl;Mat2a;Mat2b;Max;Mbd4;Mbd5;Mblac2;Mbnl1;Mbtps2;Mcfd2;Mcoln1;Mcrs1;Mcts1;Mcts2;Mdfic;Mdp1;Med10;Med12;Med18;Med23;Med25;Med30;Med4;Med6;Med8;Megf8;Meis1;Meis3;Memo1;Mepce;Mesdc1;Mettl14;Mettl3;Mettl6;Mff;Mfn1;Mfsd5;Mga;Midn;Mien1;Mink1;Mis12;Mitd1;Mkrn2;Mlh1;Mllt11;Mllt3;Mlycd;Mob4;Mogs;Mon1b;Morc2a;Morc3;Mospd3;Mplkip;Mpv17;Mrpl1;Mrpl10;Mrpl17;Mrpl27;Mrpl43;Mrpl47;Mrpl48;Mrpl9;Mrps16;Mrps18b;Mrps23;Mrps36;Mrps6;Msantd2;Msl2;Mtch2;Mterf1a;Mterf4;Mtmr10;Mtmr14;Mtmr4;Mtx2;Mtx3;Mul1;Mybl1;Mycbp;Myg1;Myo1c;Myo9b;Mypop;Mzt1;N4bp2l2;N6amt1;Naa15;Naa35;Naa38;Naa60;Nab2;Nabp2;Nap1l1;Nap1l4;Napa;Narfl;Nasp;Ncapg;Nck1;Nckap1;Ncoa3;Ndufa12;Ndufa4;Ndufa8;Ndufa9;Ndufb4;Ndufb5;Ndufb8;Ndufb9;Ndufs3;Ndufs7;Ndufv1;Necap1;Necap2;Nedd1;Nek9;Nelfb;Nelfe;Nemf;Nf1;Nfe2l2;Nfkb2;Nfkbil1;Nfx1;Nfxl1;Nhp2;Nhs;Nicn1;Nif3l1;Nifk;Nipa2;Nit1;Nkapl;Nkiras2;Nmt1;Noa1;Nob1;Nol9;Nolc1;Nova1;Nprl2;Nptxr;Nr4a2;Nras;Nrf1;Nsd1;Nsf;Nsl1;Nsun3;Ntmt1;Ntpcr;Nubp1;Nucb1;Nudc;Nudt21;Nudt22;Nudt3;Nuf2;Nup155;Nup50;Nup62;Nutf2;Nxf1;Nxt1;Nxt2;Oard1;Ogg1;Olfml3;Oraov1;Ormdl1;Osbp;Osbpl11;Osbpl2;Oser1;Osgin2;Osr1;Otub1;Otud4;Otud5;Otud6b;Otud7b;Oxa1l;Oxr1;P2ry1;Pa2g4;Pacs1;Pacs2;Pacsin2;Paip2;Pak1ip1;Pan2;Pank3;Papd4;Pard6a;Parg;Parn;Paxbp1;Pcbp4;Pccb;Pcdh7;Pced1a;Pcgf2;Pcif1;Pcyt1a;Pdcd11;Pdcd6;Pdcd6ip;Pdcl;Pdk3;Pdpk1;Pdrg1;Pds5a;Pdzd11;Pef1;Per1;Pet100;Pex16;Pex2;Pex3;Pex6;Pex7;Pfn2;Pgap2;Pgk1;Phb;Phc3;Phf23;Phospho2;Phrf1;Pias1;Pigf;Pigo;Pigs;Pigu;Pik3c2a;Pik3r2;Pik3r4;Pim3;Pin4;Pip5k1a;Pithd1;Pitpnb;Pja1;Pkp3;Plagl2;Plekhj1;Plekhm3;Plgrkt;Plpp6;Plrg1;Pls3;Plscr3;Plxdc2;Pmpcb;Pnisr;Pnkp;Pno1;Pnpla8;Pnpt1;Pnrc1;Poc1a;Poc5;Pogk;Poglut1;Pola2;Poldip3;Pole3;Polg;Polr1b;Polr1d;Polr2c;Polr2d;Polr2f;Polr2k;Polr3a;Polr3d;Polr3g;Polrmt;Pop7;Pou2f1;Ppat;Pphln1;Ppid;Ppie;Ppig;Ppih;Ppil1;Ppil2;Ppip5k2;Ppm1a;Ppm1b;Ppm1g;Ppm1m;Ppp1r10;Ppp1r12a;Ppp1r15b;Ppp1r16a;Ppp1r35;Ppp1r7;Ppp2r1a;Ppp2r5a;Ppp2r5c;Ppp2r5e;Ppp3cc;Ppp3r1;Ppp6r3;Pradc1;Preb;Prickle1;Prkab1;Prkag1;Prkca;Prkci;Prkcsh;Prkrip1;Prpf18;Prpf19;Prpf38a;Prpf38b;Prpf6;Prps2;Prr11;Prr14;Prrc2a;Psen1;Psmb4;Psmc2;Psmc3;Psmc4;Psmc6;Psmd11;Psmd14;Psmd2;Psme3;Psmf1;Ptbp2;Ptcd1;Ptges3;Ptgfrn;Ptp4a1;Ptpn2;Ptpn21;Ptrh1;Puf60;Pum2;Pus3;Pwp2;Pwwp2a;Pxylp1;Qars;Qpctl;Qsox1;Rab11a;Rab18;Rab1b;Rab24;Rab2a;Rab35;Rab3gap2;Rab4b;Rab5a;Rab5c;Rab6a;Rab7;Rab8a;Rab8b;Rabepk;Rabgap1;Rabgef1;Rad17;Rad18;Rad23a;Rad51ap1;Rad9a;Ranbp9;Rapgef6;Rars;Rars2;Rasa1;Rasgrp2;Rassf1;Rbbp6;Rbl1;Rbm10;Rbm28;Rcan3;Rcor1;Rcor2;Recql;Reps1;Rer1;Retsat;Rexo4;Rfwd2;Rfx3;Rgs19;Rhbdd3;Rhebl1;Rhoa;Rhoq;Ring1;Rnf10;Rnf115;Rnf13;Rnf14;Rnf181;Rnf2;Rnf20;Rnf214;Rnf216;Rnf219;Rnf25;Rnf5;Rnf6;Rnmt;Rock1;Rora;Rpap1;Rpe;Rpf1;Rpl7l1;Rpp14;Rpp25l;Rps27rt;Rps6ka3;Rps6kb1;Rps6kc1;Rpusd1;Rpusd3;Rraga;Rrn3;Rrnad1;Rrp15;Rrp9;Rrs1;Rsl24d1;Rsrc2;Rtca;Rtcb;Rtfdc1;Rtn4;Runx1;Rusc1;Rusc2;Ruvbl1;Rxrb;S100pbp;Sacm1l;Safb;Safb2;Samd8;Sap30l;Sar1a;Sars;Sat1;Sav1;Sbf2;Sbno1;Scai;Scamp2;Scamp3;Scd1;Scd2;Sco1;Sdad1;Sdccag3;Sde2;Sdf4;Sdhaf1;Sdhaf2;Sdhb;Sdhc;Sec11a;Sec16a;Sec22b;Sec22c;Sec23b;Sec24c;Secisbp2l;Sema4b;Senp2;Senp7;Sephs1;Sepsecs;Sept10;Sept7;Sept9;Serinc1;Serp1;Sertad2;Setd1b;Setd6;Sf3a2;Sf3b1;Sf3b3;Sf3b4;Sf3b6;Sfxn2;Sgk1;Sh2b1;Sh3bgrl;Sh3gl1;Sh3pxd2a;Shc1;Shkbp1;Shmt2;Sike1;Sin3a;Sirt1;Sirt7;Six5;Ska2;Skap2;Skiv2l;Slc12a2;Slc16a2;Slc30a6;Slc30a9;Slc35a5;Slc35f6;Slc39a13;Slc39a6;Slc39a7;Slc3a2;Slc43a1;Slc44a1;Slc4a4;Slc50a1;Slc7a10;Slc9a8;Slu7;Slx1b;Slx4ip;Smad6;Smap1;Smap2;Smarcd1;Smc6;Smcr8;Smg7;Smim15;Smim19;Smim7;Smn1;Smug1;Snai2;Snap29;Snf8;Snrnp200;Snrnp27;Snrpa;Snrpb;Snrpb2;Snrpc;Snrpd1;Snrpe;Sntb2;Snw1;Snx14;Snx3;Socs7;Soga1;Sorbs3;Sp5;Spag7;Spag9;Spats2l;Spen;Spg21;Spr;Spry4;Spty2d1;Srcap;Srf;Srp14;Srp19;Srsf2;Srsf4;Srsf5;Srsf7;Ssbp1;Ssh2;St3gal4;St5;Stag1;Stam2;Stard10;Stard3;Stat2;Stim2;Stk11ip;Stk24;Stk38l;Strap;Stt3a;Stx12;Sugt1;Sumo1;Supt6;Supt7l;Susd6;Sympk;Synj2bp;Synpr;Szrd1;Szt2;Taco1;Tada3;Taf1;Taf11;Taf12;Taf13;Taf2;Taf3;Taf5;Tamm41;Tank;Tarbp2;Tars;Tatdn1;Tax1bp1;Tbc1d5;Tbc1d8b;Tbcc;Tbpl1;Tbrg1;Tceanc2;Tcta;Tdp1;Tdp2;Tdrd3;Tdrd7;Tead1;Tesk1;Tex10;Tfg;Tgds;Thap1;Thoc2;Thoc6;Timm10;Timm17a;Timm23;Tinf2;Tiprl;Tjp1;Tjp2;Tlcd1;Tle3;Tle4;Tlk1;Tm9sf2;Tm9sf3;Tmed5;Tmed7;Tmem106c;Tmem115;Tmem123;Tmem131;Tmem138;Tmem199;Tmem201;Tmem208;Tmem216;Tmem230;Tmem234;Tmem237;Tmem243;Tmem251;Tmem258;Tmem30a;Tmem39a;Tmem43;Tmem60;Tmem63a;Tmem64;Tmem87a;Tmem94;Tmf1;Tmpo;Tmtc3;Tmx2;Tmx3;Tnik;Tnks;Tnks2;Tnpo1;Tnpo2;Tnrc6a;Tomm20;Tomm22;Tomm40;Topors;Toporsos;Tor1a;Tor1b;Tox;Tpbg;Tpp2;Tpr;Tra2b;Traf3ip1;Traf7;Trafd1;Traip;Trappc1;Trappc10;Trappc12;Trappc3;Trappc4;Trappc6a;Trappc6b;Trdmt1;Tril;Trim11;Trim35;Trim37;Trip11;Trmo;Trmt10b;Trmt11;Trmt2a;Trmt6;Trmu;Trove2;Trp53i13;Trp53rka;Trp53rkb;Tsc1;Tsc2;Tsc22d1;Tsfm;Tsg101;Tsr3;Ttc1;Ttc14;Ttc26;Ttc28;Ttc32;Ttc37;Ttc4;Ttf1;Tti2;Ttk;Ttpal;Tuba4a;Tubg1;Tubgcp3;Tubgcp4;Tufm;Tusc3;Tvp23b;Txlna;Txnip;Txnl1;Tyw1;U2af1l4;U2af2;Uba3;Uba5;Ubac2;Ube2d3;Ube2e1;Ube2e3;Ube2g2;Ube2j2;Ube2k;Ube2v1;Ube2v2;Ubl3;Ubl7;Ubr1;Ubtd1;Ubxn2b;Ubxn6;Uchl3;Uevld;Ufd1l;Ufm1;Uggt1;Uhmk1;Unk;Uqcc2;Usb1;Use1;Usf1;Usmg5;Usp16;Usp19;Usp24;Usp27x;Usp3;Usp30;Usp32;Usp36;Usp4;Usp48;Usp5;Usp9x;Uspl1;Utp14a;Utp6;Uvssa;Vac14;Vamp2;Vamp4;Vasp;Vcpip1;Vipas39;Vma21;Vmac;Vmp1;Vps16;Vps37b;Vps51;Vps52;Vps8;Vta1;Wbp2;Wbscr17;Wdfy3;Wdpcp;Wdr1;Wdr12;Wdr24;Wdr3;Wdr35;Wdr36;Wdr37;Wdr45;Wdr46;Wdr48;Wdr70;Wdr73;Wdr74;Wdr75;Wdr82;Wdr83;Wdr90;Wdr92;Wdyhv1;Wee1;Wipf2;Wnk1;Wrn;Wsb1;Wtap;Wwox;Wwp1;Wwp2;Xpo1;Xpo6;Xpr1;Xrcc4;Xrcc5;Xrcc6;Yae1d1;Yeats4;Yif1a;Yipf1;Yipf3;Yipf4;Yipf5;Ykt6;Ylpm1;Yrdc;Ythdc1;Ythdf3;Ywhab;Ywhae;Ywhaz;Zadh2;Zbtb16;Zbtb21;Zbtb25;Zbtb37;Zbtb44;Zbtb6;Zbtb8a;Zbtb8os;Zc3hc1;Zcchc6;Zdhhc1;Zdhhc16;Zfand4;Zfp106;Zfp143;Zfp146;Zfp180;Zfp235;Zfp24;Zfp266;Zfp27;Zfp277;Zfp28;Zfp281;Zfp330;Zfp36;Zfp398;Zfp407;Zfp422;Zfp512;Zfp518a;Zfp553;Zfp580;Zfp597;Zfp608;Zfp655;Zfp672;Zfp688;Zfp740;Zfp746;Zfp771;Zfp780b;Zfpl1;Zfyve16;Zic4;Zik1;Zkscan1;Zkscan3;Zkscan5;Zmat2;Zmat3;Znrf1;Zpr1;Zscan29;Zzz3
500bp	Atf1_w001	transfac_pro__M04744	3.35	0.0337	Atf1	*	Atf3 (inferredBy_Orthology).	Atf1; Usf2 (inferredBy_MotifSimilarity).Bhlhe40; Creb1; Max; Usf1 (inferredBy_MotifSimilarity_n_Orthology).	1516	4896	0610037L13Rik;1110008F13Rik;1110032A03Rik;1110051M20Rik;1600020E01Rik;1700008J07Rik;1810013L24Rik;1810014B01Rik;1810055G02Rik;2300009A05Rik;2310011J03Rik;2310015A10Rik;2410131K14Rik;2510039O18Rik;3830406C13Rik;4930558J18Rik;4932438A13Rik;4933434E20Rik;5430416N02Rik;9430038I01Rik;9530068E07Rik;A130010J15Rik;A430005L14Rik;A630072M18Rik;Aars;Aatf;Abca8a;Abce1;Abcf1;Abcf2;Abhd13;Abhd16a;Abr;Abt1;Acad9;Acap2;Acbd3;Acox1;Acsf2;Acsl4;Actn1;Actr1b;Acyp2;Adam10;Adam9;Adamts17;Adar;Adck1;Adgrb2;Adipor1;Adnp2;Ado;Adrm1;Aff1;Afg3l2;Agap3;Agpat4;Agps;AI314180;AI846148;Aig1;Aimp1;Aimp2;Akap1;Akap2;Akap8;Akirin1;Akirin2;Alad;Aldh18a1;Alg13;Alyref;Amdhd2;Ammecr1l;Amz2;Angel2;Angptl4;Ankfy1;Ankhd1;Ankra2;Ankrd28;Ankrd54;Anks1;Ap1ar;Ap1g1;Ap1s2;Ap2a1;Ap5s1;Apaf1;Apbb2;Aplp1;Apmap;Arap1;Arcn1;Arf1;Arf3;Arfgap2;Arfip2;Arhgap12;Arhgap21;Arhgap33;Arhgdia;Arhgef10l;Arih1;Arih2;Arl1;Arl16;Arl5b;Armc6;Armcx1;Armcx3;Armcx4;Armcx5;Armcx6;Arpc5;Arpp19;Arrdc4;Arvcf;Asap1;Atad2b;Atat1;Atf1;Atf6b;Atg10;Atg2b;Atg5;Atic;Atp11a;Atp1b3;Atp2b1;Atp6ap1;Atp6ap2;Atp6v0b;Atp6v0e;Atp6v1c1;Atp6v1h;Atp7a;Atraid;Azin1;B230354K17Rik;B3gnt9;B4galt3;B9d1;Bad;Bag2;Bak1;Bbs5;Bbx;BC005561;BC005624;BC029722;Bcap29;Bckdhb;Bckdk;Bcl2l13;Bcl7a;Bclaf1;Bcorl1;Bdnf;Bdp1;Bet1;Bhlhe40;Bicd2;Birc2;Bloc1s1;Bloc1s3;Bloc1s5;Bptf;Braf;Brd2;Brd4;Brms1;Brox;Btbd9;Btf3l4;Btg2;Bub1b;Bysl;C1d;C1qtnf2;C330006A16Rik;Caap1;Cab39;Cacul1;Cacybp;Cad;Camk1d;Camk2n1;Caml;Cand1;Capn7;Carnmt1;Casd1;Cask;Casp9;Cast;Cblb;Cbx4;Ccdc107;Ccdc124;Ccdc130;Ccdc134;Ccdc191;Ccdc25;Ccdc34;Ccdc47;Ccdc59;Ccdc80;Ccdc84;Ccdc86;Ccdc90b;Ccdc91;Ccng2;Ccnjl;Ccnk;Ccnt1;Ccnyl1;Ccp110;Cct4;Cd164;Cd2ap;Cd2bp2;Cd47;Cdc37;Cdc37l1;Cdc42se1;Cdca5;Cdca7;Cdip1;Cdipt;Cdk11b;Cdk13;Cdk2;Cdk6;Cdkn1b;Cdkn2c;Cds1;Cenpi;Cenpm;Cep57;Cep78;Cep83;Cep83os;Cep95;Cept1;Cfdp1;Cfl2;Chaf1a;Chchd3;Chd1;Chic2;Chka;Chmp1a;Chmp2a;Chmp2b;Chpf;Chtop;Cic;Cinp;Cipc;Cish;Clcc1;Clcn4;Clcn5;Clcn7;Clk1;Clk2;Clp1;Clpb;Clptm1;Clptm1l;Cltb;Cltc;Cmip;Cmtr1;Cnn3;Cnot10;Cnot11;Cnot4;Cnot6l;Cnot7;Cnrip1;Cntrl;Cntrob;Cog5;Col24a1;Col4a3bp;Commd3;Commd4;Commd6;Commd8;Cops3;Cops8;Copz1;Coq2;Coq7;Coro1b;Cox18;Cox5a;Cpd;Cpox;Cpsf2;Cpsf6;Cpxm1;Creb3l2;Creld1;Crem;Crk;Crnde;Crtc2;Cry1;Csad;Cse1l;Csnk1d;Csrp1;Cstf2;Cstf3;Ctdp1;Ctdsp1;Ctr9;Ctu2;Cul3;Cwf19l1;Cxxc1;Cyb5d2;Cycs;Cyld;Cyp51;Cyr61;Cyth3;D17Wsu92e;D230025D16Rik;D3Ertd751e;Daam1;Dap;Dazap2;Dbp;Dcaf13;Dcaf7;Dctn4;Dctn6;Dcun1d5;Dda1;Ddx21;Ddx39;Ddx42;Ddx49;Ddx5;Ddx50;Dennd4c;Dennd5a;Depdc1a;Dffa;Dgcr14;Dgcr6;Dguok;Dhps;Dhrs7b;Dhx30;Dhx32;Dhx36;Dhx38;Diablo;Diaph2;Dip2b;Dmtf1;Dmxl1;Dna2;Dnaja2;Dnajb11;Dnajb12;Dnajb2;Dnajb4;Dnajb6;Dnajb9;Dnajc1;Dnajc25;Dnajc3;Dnajc30;Dnajc7;Dnase1l1;Dnpep;Dnttip1;Dnttip2;Dph3;Dph6;Dpm1;Dpp7;Dram1;Dram2;Dstn;Dtwd2;Dus3l;Dusp16;Dusp4;Dvl2;Dxo;E030030I06Rik;E2f3;E2f6;E4f1;Ears2;Ecd;Edem1;Edrf1;Egln2;Egr1;Ehd4;Eif2ak3;Eif2b1;Eif2d;Eif3d;Eif4a3;Eif4b;Eif4e;Eif4g3;Elovl6;Elp5;Elp6;Emc3;Emc4;Emd;En1;Ensa;Entpd6;Erc1;Erf;Erlec1;Erlin2;Ermard;Esco2;Esyt1;Etf1;Ets1;Etv3;Etv6;Eva1a;Exd2;Exoc5;Extl2;Fam120aos;Fam134a;Fam13b;Fam149b;Fam174a;Fam178a;Fam184a;Fam192a;Fam193a;Fam195b;Fam220a;Fam60a;Fam76a;Fam76b;Fanca;Fancd2;Far1;Fblim1;Fbxl3;Fbxo22;Fbxo28;Fbxo34;Fbxo7;Fbxw2;Fdxr;Fem1c;Fkbp2;Fkbp7;Fkbp9;Flot1;Fmod;Fnbp4;Fndc3b;Fnip1;Fos;Foxp2;Foxred1;Frat2;Frmd8;Fscn1;Ftsj1;Fubp3;Fuca2;Fxyd1;Fyn;Fzd7;Fzr1;Gabarapl1;Gan;Gart;Gatc;Gbe1;Gcc1;Gcc2;Gdap2;Gem;Gemin6;Gemin8;Gfpt2;Gga3;Ggnbp2;Git2;Gk5;Gkap1;Glb1;Glod4;Glrx5;Glyr1;Gm16740;Gm6793;Gmds;Gmfb;Gmnn;Gmppb;Gnai3;Gnao1;Gnb1;Gng12;Gnl2;Gnptg;Gns;Golga1;Golga3;Golph3;Gon4l;Gosr2;Gpalpp1;Gpbp1;Gpc4;Gpcpd1;Gpkow;Gpr180;Gpr19;Gprasp1;Gprc5c;Gps2;Gramd1a;Grn;Grwd1;Gstcd;Gsto1;Gtf2a1;Gtf2f2;Gtf3c1;Gtpbp10;Gtpbp2;Gtpbp4;Gulp1;Gyg;Hax1;Hbp1;Hdac3;Heatr6;Hectd1;Heg1;Herpud1;Hey2;Hgs;Hhip;Hic1;Hic2;Hint3;Hist1h2bm;Hist1h4h;Hist3h2a;Hk2;Hlf;Hmbs;Hmga1-rs1;Hmgcl;Hmgn5;Hnrnpd;Hnrnpf;Hnrnph1;Hnrnpk;Hnrnpu;Homer1;Hoxb7;Hoxc10;Hoxc4;Hoxc5;Hoxc8;Hoxd4;Hps5;Hs6st2;Hsd17b7;Hspa14;Hspa4l;Hspa5;Htatip2;Htra1;Hyou1;Ice2;Icmt;Idh1;Idh3b;Idi1;Ier3ip1;Ifngr1;Ifrd1;Ift57;Ift80;Ilkap;Immp2l;Imp4;Impdh2;Ing1;Ing4;Ino80d;Inppl1;Insig1;Ipo13;Ipo7;Irf2;Irf2bpl;Isca1;Iscu;Itfg2;Itgb5;Ivns1abp;Jak1;Jmy;Josd2;Kank2;Kank3;Kansl1;Kat5;Kat6a;Kat8;Katna1;Kcnab2;Kctd11;Kctd5;Kdm2b;Kdm4b;Kdm4c;Khdrbs1;Kif16b;Kif18a;Kif1b;Klf10;Klf4;Klf6;Klf9;Klhdc4;Klhl12;Klhl15;Klhl32;Klhl9;Kmt2b;Kpna3;Kpna4;Krba1;Kti12;Kxd1;L3mbtl2;Lactb2;Lama4;Lap3;Laptm4b;Larp7;Lars;Lats2;Ldah;Lemd3;Leng8;Leprotl1;Lgalsl;Lias;Lima1;Lin52;Lin54;Lins1;Lmbr1;Lonp1;Lpcat1;Lpin2;Lpp;Lrig3;Lrp3;Lrrc14;Lrrc59;Lrrn1;Lsm8;Lsp1;Ltn1;Luzp1;Ly96;Lypd1;Lypla1;Lzts2;M6pr;Mad1l1;Mad2l2;Maea;Magoh;Magohb;Magt1;Maml1;Man1a;Man1b1;Map1lc3a;Map2k1;Map3k1;Map3k2;Mapk14;Mapk6;Mapk8ip3;Mapkap1;Mapkapk5;Mastl;Max;Mb21d1;Mbd5;Mbip;Mcoln1;Mcts1;Mcts2;Mdc1;Mdfi;Mecr;Med1;Med18;Med20;Med25;Med27;Med30;Megf9;Mepce;Mesdc1;Metap1;Mettl10;Mettl14;Mettl18;Mex3c;Mex3d;Mff;Mfn2;Mfsd1;Mfsd5;Mga;Micu1;Micu3;Mien1;Mink1;Mitd1;Mkl2;Mkrn2;Mlh1;Mllt11;Mn1;Mob1b;Mob4;Morc2a;Morc3;Mospd1;Mpc1;Mphosph8;Mplkip;Mpp5;Mpv17;Mre11a;Mrfap1;Mrgprf;Mrpl14;Mrpl2;Mrpl36;Mrpl41;Mrpl45;Mrpl47;Mrps17;Mrps18b;Mrps23;Mrps36;Mrps7;Msantd2;Mtch2;Mterf1a;Mthfd1l;Mthfr;Mto1;Mturn;Mul1;Mxra8;Mycl;Myo6;Myo9b;Mzf1;Mzt1;Naa35;Naa38;Naa60;Nab1;Nab2;Nampt;Nans;Nap1l1;Napa;Narfl;Nars2;Nbn;Ncapg;Ncaph;Ncaph2;Nck1;Nckap1;Ncoa5;Ncoa7;Ndufa10;Ndufs7;Ndufv1;Necap1;Nedd1;Nelfa;Nelfe;Neo1;Neu1;Nf1;Nfkb2;Nfkbil1;Nfx1;Nhlrc1;Nhlrc3;Nipa2;Nisch;Noa1;Noc4l;Nol9;Nolc1;Notch3;Nphp1;Nppc;Npr3;Nptn;Nr4a2;Nras;Nrbf2;Nrm;Nsd1;Nsmce2;Nt5dc2;Nt5e;Nthl1;Ntmt1;Ntn1;Nudt3;Nuf2;Nup133;Nup155;Nup188;Nup50;Nup62;Nxf1;Nxt2;Orai1;Orc1;Orc2;Osbp;Osbpl9;Oser1;Osgep;Otud1;Otud5;Otud6b;Oxr1;Oxsr1;Pacrgl;Pacs2;Pafah2;Paip2;Pank3;Papolg;Papss1;Papss2;Pard6a;Parn;Parp2;Paxbp1;Pcbp4;Pcdh7;Pced1a;Pcgf2;Pcif1;Pcyt2;Pdcd6ip;Pdcl;Pde10a;Pde6d;Pdhb;Pdk1;Pdpn;Pds5a;Pdzd8;Pecr;Pef1;Pelp1;Penk;Pet100;Pex10;Pgk1;Pgrmc1;Phactr4;Phc3;Phf10;Phf13;Phf2;Phf20;Phf8;Phospho2;Phyh;Phykpl;Picalm;Pik3c2a;Pik3r4;Pim3;Pip5k1a;Pithd1;Pitpnb;Pitrm1;Pitx2;Plcl2;Plekha1;Plekha5;Plekhh2;Plekhh3;Plekhm1;Plpp6;Plpp7;Pls3;Plscr3;Pltp;Pno1;Pnpla8;Poc1a;Podn;Pogk;Polb;Poldip3;Polr1c;Polr1d;Polr2k;Polr3d;Polr3k;Pop4;Pot1a;Ppfibp1;Ppig;Ppip5k1;Ppm1a;Ppm1b;Ppm1k;Ppp1r10;Ppp1r12a;Ppp1r15b;Ppp1r18;Ppp1r2;Ppp1r3b;Ppp1r3c;Ppp2r1a;Ppp2r5a;Ppp2r5b;Ppp2r5c;Ppp3r1;Ppp4r2;Ppp5c;Ppp6r3;Ppwd1;Pqlc1;Preb;Prickle2;Prim1;Prkag1;Prkar2b;Prkcsh;Prkrip1;Prpf31;Prpf38a;Prpf38b;Prpf39;Prpf6;Prr11;Prrx1;Psd3;Psen1;Pskh1;Psma1;Psmb2;Psmb4;Psmc4;Psmd2;Psmd5;Psme3;Ptges3;Ptp4a1;Ptp4a3;Ptpn14;Ptpn2;Ptpn21;Ptprk;Ptprm;Ptrh1;Puf60;Pum2;Pura;Purg;Pus3;Pwp1;Pygo1;Qser1;R3hdm1;Rab11a;Rab11fip3;Rab21;Rab22a;Rab24;Rab25;Rab31;Rab3a;Rab3gap2;Rab4b;Rab5a;Rab5c;Rab6a;Rab7;Rab8b;Rabepk;Rabgap1;Rabgef1;Rad18;Rad23a;Rad23b;Rad9a;Ralb;Ralgds;Ranbp2;Rap1b;Rapgef6;Rasgrf1;Rassf1;Rbbp8;Rbm18;Rbm22;Rbms2;Rbmxl1;Rcan1;Rccd1;Rcsd1;Rdh13;Rdh5;Recql4;Rela;Relb;Repin1;Retsat;Rev1;Rev3l;Rfc5;Rft1;Rfx1;Rfx3;Rgl1;Rgs19;Rhebl1;Rhno1;Rhoq;Ric1;Ring1;Ripk2;Rlf;Rmdn2;Rmdn3;Rmi2;Rnf11;Rnf115;Rnf13;Rnf130;Rnf165;Rnf167;Rnf2;Rnf20;Rnf220;Rnf44;Rnf7;Rnmt;Rnps1;Rora;Rpp14;Rpp25l;Rprd1a;Rps6ka4;Rps6kb2;Rpusd4;Rrn3;Rrnad1;Rrp9;Rrs1;Rsl24d1;Rtfdc1;Rtkn;Rtn4;Runx1;Rusc2;Safb;Samd4;Samd8;Sap30l;Sar1a;Sat1;Sbds;Sbf1;Sbno1;Scamp2;Scamp3;Scarb2;Scpep1;Scrn2;Sde2;Sdf4;Sdhaf1;Sdhc;Sec16a;Sec16b;Sec23b;Sec24c;Sec61a2;Sema5a;Senp2;Sephs2;Sept7;Sept9;Sergef;Sertad2;Setd7;Setx;Sf3b1;Sf3b3;Sf3b6;Sfmbt2;Sfxn2;Sgf29;Sgk1;Sgta;Sh2b3;Sh3gl1;Shisa5;Shmt1;Sidt2;Sike1;Sin3a;Sin3b;Sirt1;Ska2;Skap2;Skiv2l2;Slain2;Slc10a3;Slc12a2;Slc16a1;Slc19a2;Slc20a1;Slc22a17;Slc25a1;Slc25a33;Slc26a2;Slc30a9;Slc33a1;Slc35a5;Slc35f6;Slc37a3;Slc39a13;Slc43a1;Slc50a1;Slc6a8;Slc7a6;Slc9a6;Slco5a1;Smad1;Smad6;Smap1;Smap2;Smarcd1;Smc5;Smcr8;Smdt1;Smim12;Smim19;Smim4;Smim7;Smndc1;Smpd4;Sms;Smyd4;Snap29;Snapc1;Snapc5;Snf8;Snn;Snrnp48;Snrpa;Snrpc;Snw1;Snx14;Snx2;Snx5;Snx8;Socs7;Sorl1;Spag9;Spef1;Spin1;Spop;Spry4;Spryd4;Sptlc2;Sqle;Srebf2;Srgap3;Srpk1;Srrd;Srsf2;Srsf4;Srsf5;Srsf7;Ssfa2;St3gal1;St5;St6galnac3;St7;Stag1;Stard3nl;Stk16;Stk17b;Stk38l;Strap;Stt3a;Stx7;Sugt1;Sumf1;Sumo1;Sumo3;Supt5;Supt6;Supt7l;Supv3l1;Susd6;Svep1;Sympk;Syt13;Syt14;Taco1;Tada1;Tada3;Taf1;Taf11;Taf2;Taf5;Taf8;Tango6;Tapt1;Tarbp2;Tax1bp1;Tbc1d1;Tbc1d15;Tbc1d5;Tbc1d7;Tbcc;Tbccd1;Tbcd;Tbpl1;Tbrg1;Tceal5;Tdrd7;Tdrkh;Tead1;Tecr;Ten1;Tesk1;Tex10;Tfcp2;Tfdp1;Tfdp2;Tgds;Tgfb1i1;Thoc1;Thrap3;Thumpd1;Tial1;Timm21;Timm44;Tinf2;Tiprl;Tjp1;Tkt;Tle3;Tle4;Tlk2;Tm9sf3;Tmed2;Tmed5;Tmeff2;Tmem126b;Tmem131;Tmem203;Tmem208;Tmem219;Tmem230;Tmem237;Tmem243;Tmem246;Tmem251;Tmem258;Tmem30a;Tmem39a;Tmem42;Tmem47;Tmem63b;Tmem64;Tmem86a;Tmf1;Tnfrsf21;Tnks;Tnks2;Tnpo1;Tnpo2;Tob1;Tom1;Tomm20;Tomm40;Topors;Toporsos;Tor1aip2;Tpbg;Tpm2;Tpm3;Tpp2;Tpr;Tra2a;Tra2b;Traf3ip1;Trappc2l;Triap1;Trim11;Trim25;Trim26;Trip11;Trip6;Trmt2a;Trnt1;Trp53rka;Trpc1;Trpm4;Trub1;Tsc1;Tsc22d1;Tsc22d2;Tsg101;Tspan31;Tsr3;Tssc1;Ttc1;Ttc14;Ttc32;Ttc37;Ttc4;Tti2;Ttk;Tubb2a;Tufm;Tvp23b;Twf1;Txlna;Txnl1;Tyw1;Ube2a;Ube2b;Ube2d2a;Ube2d3;Ube2e2;Ube2g2;Ube2h;Ube2j1;Ube2q1;Ube2q2;Ube2v2;Ube2w;Ube4b;Ubl4a;Ubqln1;Ubqln2;Ubr3;Ubxn6;Unk;Urgcp;Usf1;Usp14;Usp19;Usp21;Usp24;Usp25;Usp27x;Usp28;Usp3;Usp31;Usp32;Usp36;Usp47;Usp48;Usp5;Usp9x;Uspl1;Utp14a;Utp15;Uvssa;Vac14;Vamp2;Vcp;Vcpkmt;Vdac1;Vdac2;Vegfb;Vipas39;Vma21;Vmac;Vmp1;Vps13a;Vps16;Vps26a;Vps35;Vps37b;Vps52;Vps8;Wbp2;Wdpcp;Wdr1;Wdr3;Wdr43;Wdr48;Wdr74;Wdr75;Wdr82;Wdr90;Wdr92;Wdtc1;Wee1;Wif1;Wipf2;Wiz;Wls;Wnk1;Wrap53;Wrn;Wrnip1;Wsb1;Wsb2;Wwox;Wwp2;Xpnpep1;Xpo4;Xpr1;Xrcc4;Xrcc6;Xylt1;Yae1d1;Yaf2;Yap1;Yes1;Yif1a;Yif1b;Yipf1;Ykt6;Ypel3;Ythdc1;Ythdc2;Ythdf1;Ythdf3;Yy1;Zbtb16;Zbtb2;Zbtb21;Zbtb25;Zbtb4;Zbtb40;Zbtb44;Zbtb8os;Zc3h3;Zc3hav1;Zcchc6;Zcrb1;Zdhhc1;Zdhhc4;Zfand2a;Zfand2b;Zfp106;Zfp143;Zfp207;Zfp266;Zfp281;Zfp330;Zfp426;Zfp462;Zfp512;Zfp524;Zfp655;Zfp703;Zfp740;Zfp770;Zfp777;Zfp9;Zfpl1;Zfr;Zmynd19;Zpr1;Zswim7;Zxdc;Zyx;Zzz3
500bp	Atf2_top50	cisbp__M0357	4.49	0.105	Atf2	*		Atf2 (inferredBy_MotifSimilarity).Dbp; Hlf; Tef (inferredBy_MotifSimilarity_n_Orthology).	6	720	Casc3;Crtc2;Med27;Nppc;Ppm1d;Timp3
500bp	Atf2_top50	cisbp__M0331	4.16	0.0983	Atf2	*		Atf2 (inferredBy_MotifSimilarity).	4	187	Casc3;Crtc2;Nppc;Timp3
500bp	Atf2_top50	jaspar__MA0284.1	3.99	0.0952	Atf2	*		Atf2; Tef (inferredBy_MotifSimilarity).Dbp; Hlf (inferredBy_MotifSimilarity_n_Orthology).	5	550	Casc3;Med27;Nppc;Ppm1d;Timp3
500bp	Atf2_top50	transfac_pro__M01640	3.98	0.0951	Atf2	*		Atf2; Tef (inferredBy_MotifSimilarity).Dbp; Hlf (inferredBy_MotifSimilarity_n_Orthology).	5	550	Casc3;Med27;Nppc;Ppm1d;Timp3
500bp	Atf2_top50	cisbp__M0316	3.72	0.0899	Atf2	*	Nfil3 (directAnnotation).	Atf2; Cebpg; Crem; Dbp; Gm28047; Hlf; Tef (inferredBy_MotifSimilarity).Gmeb2 (inferredBy_MotifSimilarity_n_Orthology).	14	4068	Arhgap20;Atf2;Casc3;Crtc2;Erich2;Med27;Mfap5;Nppc;Ppm1d;Rtn1;Sema3c;Smad6;Timp3;Zswim4
500bp	Atf2_top50	cisbp__M0317	3.69	0.0894	Atf2	*	Dbp (directAnnotation).	Atf2; Cebpg; Hlf; Nfil3; Tef (inferredBy_MotifSimilarity).	4	355	Casc3;Nppc;Smad6;Timp3
500bp	Atf2_top50	cisbp__M0293	3.51	0.086	Atf2	*	Tef (directAnnotation).	Atf2; Cebpa; Cebpg; Dbp; Hlf; Nfil3 (inferredBy_MotifSimilarity).	5	720	Casc3;Crtc2;Nppc;Smad6;Timp3
500bp	Atf2_top50	cisbp__M0300	3.42	0.0843	Atf2	**	Atf2 (directAnnotation).	Atf1; Atf3; Atf4; Atf5; Atf6; Atf7; Creb1; Creb5; Crem; Gm28047; Jdp2; Jun; Nfil3 (inferredBy_MotifSimilarity).Atf6b; Batf3; Creb3; Creb3l1; Creb3l2; Creb3l4; Crebl2; Fos; Fosb; Fosl1; Fosl2; Junb; Jund; Npdc1; Rfx5; Xbp1 (inferredBy_MotifSimilarity_n_Orthology).	12	3624	Atf2;Casc3;Crtc2;Med20;Med27;Nppc;Pdpn;Ppm1d;Rtn1;Smad6;Timp3;Zswim4
500bp	Atf2_top50	swissregulon__sacCer__YAP6	3.41	0.084	Atf2	*		Atf2 (inferredBy_MotifSimilarity).	7	1319	Atf2;Casc3;Crtc2;Med27;Mfap5;Nppc;Timp3
500bp	Atf2_top50	cisbp__M0302	3.38	0.0835	Atf2	*	Jdp2 (directAnnotation).	Atf1; Atf2; Atf3; Atf4; Atf5; Atf6; Atf7; Creb1; Creb5; Crem; Fosl1; Fosl2; Gm28047 (inferredBy_MotifSimilarity).Atf6b; Batf3; Creb3; Creb3l4; Fos; Fosb; Jun; Junb; Jund; Xbp1 (inferredBy_MotifSimilarity_n_Orthology).	4	281	Casc3;Nppc;Ppm1d;Timp3
500bp	Atf2_top50	cisbp__M0341	3.34	0.0828	Atf2	*		Atf2; Cebpa; Cebpb; Gm28047 (inferredBy_MotifSimilarity).Creb5; Crebl2; Dbp; Fos; Fosb; Fosl1; Fosl2; Hlf; Junb; Jund; Nfil3; Tef (inferredBy_MotifSimilarity_n_Orthology).	3	161	Casc3;Nppc;Timp3
500bp	Atf2_top50	cisbp__M0349	3.33	0.0827	Atf2	*		Dbp; Nfil3; Tef (inferredBy_MotifSimilarity).Atf2 (inferredBy_MotifSimilarity_n_Orthology).	9	1308	Casc3;Crtc2;Med20;Med27;Mfap5;Nppc;Smad6;Timp3;Zswim4
500bp	Atf2_top50	flyfactorsurvey__Crc_CG6272_SANGER_5_FBgn0000370	3.29	0.0818	Atf2	*		Atf2; Atf4; Cebpb; Gm28047; Jdp2 (inferredBy_MotifSimilarity).Atf7; Batf3; Creb5; Fosl2; Nfil3 (inferredBy_MotifSimilarity_n_Orthology).	3	112	Casc3;Nppc;Timp3
500bp	Atf2_top50	hocomoco__ATF7_MOUSE.H11MO.0.D	3.05	0.0772	Atf2	*	Atf7 (directAnnotation).	Atf1; Atf2; Atf3; Atf4; Atf5; Atf6; Creb1; Creb5; Crem; Gm28047; Jdp2; Jun (inferredBy_MotifSimilarity).Atf6b; Batf3; Creb3; Creb3l1; Creb3l2; Creb3l4; Crebl2; Fos; Fosb; Fosl1; Fosl2; Junb; Jund; Npdc1; Xbp1 (inferredBy_MotifSimilarity_n_Orthology).	4	457	Casc3;Nppc;Ppm1d;Timp3
500bp	Atf4_top10perTarget	hocomoco__CEBPG_MOUSE.H11MO.0.B	9	0.203	Atf4	*	Cebpg (directAnnotation).	Atf4; Ddit3 (inferredBy_MotifSimilarity).Bmyc; Cebpb; Ep300; Myc (inferredBy_MotifSimilarity_n_Orthology).	5	60	Asns;Cars;Ddit3;Pck2;Pycr1
500bp	Atf4_top10perTarget	hocomoco__CEBPG_HUMAN.H11MO.0.B	8.99	0.203	Atf4	*	Cebpg (inferredBy_Orthology).	Atf4; Ddit3 (inferredBy_MotifSimilarity).Bmyc; Cebpb; Ep300; Myc (inferredBy_MotifSimilarity_n_Orthology).	5	60	Asns;Cars;Ddit3;Pck2;Pycr1
500bp	Atf4_top10perTarget	hocomoco__ATF4_MOUSE.H11MO.0.A	8.97	0.203	Atf4	**	Atf4 (directAnnotation).	Cebpg; Ddit3 (inferredBy_MotifSimilarity).Cebpb; Ep300 (inferredBy_MotifSimilarity_n_Orthology).	5	60	Asns;Cars;Ddit3;Pck2;Pycr1
500bp	Atf4_top10perTarget	hocomoco__ATF4_HUMAN.H11MO.0.A	8.97	0.203	Atf4	**	Atf4 (inferredBy_Orthology).	Cebpg; Ddit3 (inferredBy_MotifSimilarity).Cebpb; Ep300 (inferredBy_MotifSimilarity_n_Orthology).	5	60	Asns;Cars;Ddit3;Pck2;Pycr1
500bp	Atf4_top10perTarget	homer__MTGATGCAAT_Atf4	8.96	0.202	Atf4	**	Atf4 (directAnnotation).	Cebpb; Cebpg; Ddit3 (inferredBy_MotifSimilarity).Ep300 (inferredBy_MotifSimilarity_n_Orthology).	5	60	Asns;Cars;Ddit3;Pck2;Pycr1
500bp	Atf4_top10perTarget	homer__ATTGCATCAT_Chop	8.91	0.201	Atf4	*	Ddit3 (directAnnotation).	Atf4; Cebpb; Cebpg (inferredBy_MotifSimilarity).Bmyc; Ep300; Myc (inferredBy_MotifSimilarity_n_Orthology).	5	60	Asns;Cars;Ddit3;Pck2;Pycr1
500bp	Atf4_top10perTarget	hocomoco__DDIT3_HUMAN.H11MO.0.D	8.74	0.198	Atf4	*	Ddit3 (inferredBy_Orthology).	Atf4; Cebpg (inferredBy_MotifSimilarity).Ep300 (inferredBy_MotifSimilarity_n_Orthology).	5	90	Asns;Cars;Ddit3;Pck2;Pycr1
500bp	Atf4_top10perTarget	taipale__ATF4_DBD_NNATGAYGCAATN	8.67	0.196	Atf4	**	Atf4 (inferredBy_Orthology).	Cebpb; Cebpg; Ddit3 (inferredBy_MotifSimilarity).Atf3; Batf; Ep300; Jun (inferredBy_MotifSimilarity_n_Orthology).	5	104	Asns;Cars;Ddit3;Pck2;Pycr1
500bp	Atf4_top10perTarget	taipale_tf_pairs__CEBPG_ATF4_NNATGAYGCAAT_CAP	8.65	0.196	Atf4	**	Atf4; Cebpg (inferredBy_Orthology).		7	1200	Arhgap33;Arl14ep;Asns;Cars;Ddit3;Pck2;Pycr1
500bp	Atf4_top10perTarget	cisbp__M5292	8.62	0.195	Atf4	**	Atf4 (inferredBy_Orthology).	Cebpb; Cebpg; Ddit3 (inferredBy_MotifSimilarity).Atf3; Batf; Ep300; Jun (inferredBy_MotifSimilarity_n_Orthology).	5	104	Asns;Cars;Ddit3;Pck2;Pycr1
500bp	Atf4_top10perTarget	cisbp__M5988	7.5	0.172	Atf4	**	Atf4 (directAnnotation).	Cebpg; Ddit3 (inferredBy_MotifSimilarity).Cebpb; Ep300; Jun (inferredBy_MotifSimilarity_n_Orthology).	5	420	Asns;Cars;Ddit3;Pck2;Pycr1
500bp	Atf4_top10perTarget	taipale_tf_pairs__ATF4_TEF_RNMTGATGCAATN_CAP	6.95	0.16	Atf4	**	Atf4; Tef (inferredBy_Orthology).		4	90	Cars;Ddit3;Pck2;Pycr1
500bp	Atf4_top10perTarget	taipale__Atf4_DBD_NGGATGATGCAATM_repr	6.9	0.159	Atf4	**	Atf4 (directAnnotation).	Cebpg; Ddit3 (inferredBy_MotifSimilarity).Cebpb; Ep300; Jun (inferredBy_MotifSimilarity_n_Orthology).	7	1417	Arhgap33;Arl14ep;Asns;Cars;Ddit3;Pck2;Pycr1
500bp	Atf4_top10perTarget	cisbp__M4895	6.86	0.158	Atf4	*		Atf2; Atf4; Cebpb; Gm28047; Jdp2 (inferredBy_MotifSimilarity).Atf7; Batf3; Creb5; Fosl2; Nfil3 (inferredBy_MotifSimilarity_n_Orthology).	4	169	Cars;Ddit3;Pck2;Pycr1
500bp	Atf4_top10perTarget	dbcorrdb__CEBPB__ENCSR000EDA_1__m1	6.79	0.156	Atf4	*	Cebpb (inferredBy_Orthology).	Atf4; Cebpa; Cebpd; Cebpe; Cebpg; Dbp; Ddit3; Nfil3 (inferredBy_MotifSimilarity).Ep300 (inferredBy_MotifSimilarity_n_Orthology).	5	357	Asns;Cars;Ddit3;Pck2;Pycr1
500bp	Atf4_top10perTarget	hocomoco__BATF_HUMAN.H11MO.1.A	6.47	0.15	Atf4	*	Batf (inferredBy_Orthology).	Atf3; Atf4; Ep300; Jun; Jund; Stat3 (inferredBy_MotifSimilarity_n_Orthology).	13	4992	Arl14ep;Asns;Atf4;Cars;Cyb5r1;Ddit3;Eps8;Lgals9;Lrrtm3;Pck2;Pycr1;Zfp281;Zfp46
500bp	Atf4_top10perTarget	transfac_pro__M04749	6.43	0.149	Atf4	*	Ep300 (inferredBy_Orthology).	Atf4; Cebpa; Cebpb; Cebpd; Cebpe; Cebpg; Ddit3 (inferredBy_MotifSimilarity).	6	1100	Asns;Cars;Ddit3;Lrrtm3;Pck2;Pycr1
500bp	Atf4_top10perTarget	taipale_tf_pairs__ATF4_CEBPB_NNATGAYGCAAYN_CAP	6.38	0.148	Atf4	**	Atf4; Cebpb (inferredBy_Orthology).		4	307	Arhgap33;Cars;Ddit3;Pycr1
500bp	Atf4_top10perTarget	flyfactorsurvey__Crc_CG6272_SANGER_5_FBgn0000370	6.23	0.145	Atf4	*		Atf2; Atf4; Cebpb; Gm28047; Jdp2 (inferredBy_MotifSimilarity).Atf7; Batf3; Creb5; Fosl2; Nfil3 (inferredBy_MotifSimilarity_n_Orthology).	6	1100	Asns;Cars;Ddit3;Lrrtm3;Pck2;Pycr1
500bp	Atf4_top10perTarget	factorbook__CEBPB	6.18	0.144	Atf4	*	Cebpb (inferredBy_Orthology).	Atf4; Cebpa; Cebpd; Cebpg; Dbp (inferredBy_MotifSimilarity).Cebpe; Ep300; Hlf (inferredBy_MotifSimilarity_n_Orthology).	5	519	Asns;Cars;Ddit3;Lrrtm3;Pycr1
500bp	Atf4_top10perTarget	cisbp__M4529	5.78	0.135	Atf4	*	Cebpb (inferredBy_Orthology).	Atf4; Cebpa; Cebpd; Cebpe; Cebpg (inferredBy_MotifSimilarity).Ep300 (inferredBy_MotifSimilarity_n_Orthology).	7	1296	Asns;Cars;Ddit3;Lrrtm3;Pck2;Pycr1;Zfp281
500bp	Atf4_top10perTarget	dbcorrdb__CEBPB__ENCSR000EEE_1__m1	5.75	0.134	Atf4	*	Cebpb (inferredBy_Orthology).	Cebpa; Cebpd; Cebpe; Cebpg (inferredBy_MotifSimilarity).Atf4; Ep300 (inferredBy_MotifSimilarity_n_Orthology).	7	1417	Asns;Cars;Ddit3;Lrrtm3;Pck2;Pycr1;Zfp281
500bp	Atf4_top10perTarget	dbcorrdb__CEBPB__ENCSR000EFM_1__m1	5.74	0.134	Atf4	*	Cebpb (inferredBy_Orthology).	Cebpa; Cebpd; Cebpe; Cebpg; Dbp (inferredBy_MotifSimilarity).Atf4; Ep300; Jun (inferredBy_MotifSimilarity_n_Orthology).	6	1100	Asns;Cars;Ddit3;Lrrtm3;Pck2;Pycr1
500bp	Atf4_top10perTarget	cisbp__M4606	5.67	0.133	Atf4	*	Cebpb (inferredBy_Orthology).	Cebpa; Cebpd; Cebpg; Dbp; Ddit3 (inferredBy_MotifSimilarity).Atf4; Cebpe; Ep300; Hlf; Ppargc1a (inferredBy_MotifSimilarity_n_Orthology).	7	1200	Asns;Cars;Ddit3;Lrrtm3;Pck2;Pycr1;Zfp281
500bp	Atf4_top10perTarget	taipale_cyt_meth__DBP_NRTTAYGTAAYN_eDBD	5.65	0.132	Atf4	*	Dbp (inferredBy_Orthology).	Atf2; Atf4; Cebpa; Cebpb; Creb1; Hlf; Nfil3; Tef (inferredBy_MotifSimilarity).Cebpd; Cebpe; Cebpg; Creb5; Crem; Jdp2 (inferredBy_MotifSimilarity_n_Orthology).	5	519	Cars;Ddit3;Lrrtm3;Pck2;Pycr1
500bp	Atf4_top10perTarget	taipale_tf_pairs__ATF4_CEBPD_NGATGATGCAATNN_CAP	5.51	0.13	Atf4	**	Atf4; Cebpd (inferredBy_Orthology).		3	60	Cars;Ddit3;Pycr1
500bp	Atf4_top10perTarget	cisbp__M0314	5.31	0.125	Atf4	*	Cebpb (directAnnotation).	Atf4; Cebpa; Cebpd; Cebpe; Cebpg; Dbp; Ddit3; Hlf; Nfil3; Tef (inferredBy_MotifSimilarity).Atf3; Bmyc; Ep300; Myc; Ppargc1a (inferredBy_MotifSimilarity_n_Orthology).	9	2850	Arhgap33;Asns;Atf5;Cars;Ddit3;Lrrtm3;Pck2;Pycr1;Zfp281
500bp	Atf4_top10perTarget	factorbook__CREB	4.82	0.115	Atf4	*	Atf3 (inferredBy_Orthology).	Atf4; Cebpb; Jdp2 (inferredBy_MotifSimilarity).Atf1; Atf2; Batf; Creb5; Fosl1; Fosl2; Jun; Jund (inferredBy_MotifSimilarity_n_Orthology).	5	597	Asns;Cars;Ddit3;Pck2;Pycr1
500bp	Atf4_top10perTarget	taipale_cyt_meth__HLF_NRTTRYGYAAYN_FL_meth_repr	4.41	0.106	Atf4	*	Hlf (inferredBy_Orthology).	Atf2; Atf4; Cebpa; Cebpb; Dbp; Nfil3; Tef (inferredBy_MotifSimilarity).Cebpd; Cebpe; Cebpg; Creb1 (inferredBy_MotifSimilarity_n_Orthology).	5	822	Cars;Ddit3;Lrrtm3;Pck2;Pycr1
500bp	Atf4_top10perTarget	taipale_cyt_meth__CEBPG_NRTTGCGYAAYN_FL_meth	4.23	0.102	Atf4	*	Cebpg (inferredBy_Orthology).	Atf4; Cebpa; Cebpb (inferredBy_MotifSimilarity).Cebpd; Cebpe; Dbp; Ep300; Hlf; Ppargc1a; Tef (inferredBy_MotifSimilarity_n_Orthology).	7	920	Arhgap33;Asns;Cars;Ddit3;Lrrtm3;Pck2;Pycr1
500bp	Atf4_top10perTarget	dbcorrdb__EP300__ENCSR000ECV_1__m1	3.6	0.0891	Atf4	*	Ep300 (inferredBy_Orthology).	Arid3a; Atf4; Batf; Cebpb; Fos; Jun; Junb; Jund; Stat3 (inferredBy_MotifSimilarity_n_Orthology).	8	1296	Arl14ep;Asns;Atf4;Ddit3;Eps8;Lrrtm3;Pck2;Pycr1
500bp	Atf4_top10perTarget	transfac_pro__M07246	3.15	0.0795	Atf4	**	Atf4 (directAnnotation).	Atf1; Atf2; Atf3; Atf5; Atf6; Atf7; Creb1; Crem; Gm28047; Jdp2 (inferredBy_MotifSimilarity).Atf6b; Batf3; Creb3; Creb3l1; Creb3l2; Creb3l4; Creb5; Fos; Fosb; Fosl1; Fosl2; Jun; Junb; Jund; Xbp1 (inferredBy_MotifSimilarity_n_Orthology).	5	1417	Asns;Cars;Ddit3;Pck2;Pycr1
500bp	Atf4_top10perTarget	taipale_cyt_meth__HLF_NRTTRYGYAAYN_FL	3.13	0.0792	Atf4	*	Hlf (inferredBy_Orthology).	Atf2; Atf4; Cebpb; Dbp; Nfil3 (inferredBy_MotifSimilarity).Cebpd; Cebpe; Cebpg; Creb1; Tef (inferredBy_MotifSimilarity_n_Orthology).	5	1100	Cars;Ddit3;Lrrtm3;Pck2;Pycr1
500bp	Atf4_top50	taipale_tf_pairs__CEBPG_ATF4_NNATGAYGCAAT_CAP	7.32	0.141	Atf4	**	Atf4; Cebpg (inferredBy_Orthology).		12	1242	Arhgap33;Arl14ep;Asns;Cars;Ddit3;Dusp23;Gse1;Pck2;Polr3d;Pycr1;Tmem106b;Zfp369
500bp	Atf4_top50	homer__ATTGCATCAT_Chop	6.24	0.123	Atf4	*	Ddit3 (directAnnotation).	Atf4; Cebpb; Cebpg (inferredBy_MotifSimilarity).Bmyc; Ep300; Myc (inferredBy_MotifSimilarity_n_Orthology).	5	60	Asns;Cars;Ddit3;Pck2;Pycr1
500bp	Atf4_top50	homer__MTGATGCAAT_Atf4	6.11	0.121	Atf4	**	Atf4 (directAnnotation).	Cebpb; Cebpg; Ddit3 (inferredBy_MotifSimilarity).Ep300 (inferredBy_MotifSimilarity_n_Orthology).	5	60	Asns;Cars;Ddit3;Pck2;Pycr1
500bp	Atf4_top50	hocomoco__ATF4_HUMAN.H11MO.0.A	6.1	0.121	Atf4	**	Atf4 (inferredBy_Orthology).	Cebpg; Ddit3 (inferredBy_MotifSimilarity).Cebpb; Ep300 (inferredBy_MotifSimilarity_n_Orthology).	5	60	Asns;Cars;Ddit3;Pck2;Pycr1
500bp	Atf4_top50	hocomoco__ATF4_MOUSE.H11MO.0.A	6.05	0.12	Atf4	**	Atf4 (directAnnotation).	Cebpg; Ddit3 (inferredBy_MotifSimilarity).Cebpb; Ep300 (inferredBy_MotifSimilarity_n_Orthology).	5	60	Asns;Cars;Ddit3;Pck2;Pycr1
500bp	Atf4_top50	taipale_tf_pairs__ATF4_CEBPB_NNATGAYGCAAYN_CAP	5.95	0.118	Atf4	**	Atf4; Cebpb (inferredBy_Orthology).		8	787	Arhgap33;Cars;Ccdc163;Ddit3;Dusp23;Polr3d;Pycr1;Zfp369
500bp	Atf4_top50	hocomoco__CEBPG_HUMAN.H11MO.0.B	5.94	0.118	Atf4	*	Cebpg (inferredBy_Orthology).	Atf4; Ddit3 (inferredBy_MotifSimilarity).Bmyc; Cebpb; Ep300; Myc (inferredBy_MotifSimilarity_n_Orthology).	5	60	Asns;Cars;Ddit3;Pck2;Pycr1
500bp	Atf4_top50	hocomoco__CEBPG_MOUSE.H11MO.0.B	5.86	0.117	Atf4	*	Cebpg (directAnnotation).	Atf4; Ddit3 (inferredBy_MotifSimilarity).Bmyc; Cebpb; Ep300; Myc (inferredBy_MotifSimilarity_n_Orthology).	5	60	Asns;Cars;Ddit3;Pck2;Pycr1
500bp	Atf4_top50	taipale_tf_pairs__ATF4_CEBPD_NGATGATGCAATNN_CAP	5.82	0.116	Atf4	**	Atf4; Cebpd (inferredBy_Orthology).		9	1198	Arhgap33;Cars;Ccdc163;Ddit3;Dusp23;Gse1;Polr3d;Pycr1;Zfp369
500bp	Atf4_top50	hocomoco__DDIT3_HUMAN.H11MO.0.D	5.82	0.116	Atf4	*	Ddit3 (inferredBy_Orthology).	Atf4; Cebpg (inferredBy_MotifSimilarity).Ep300 (inferredBy_MotifSimilarity_n_Orthology).	5	71	Asns;Cars;Ddit3;Pck2;Pycr1
500bp	Atf4_top50	cisbp__M5292	5.78	0.115	Atf4	**	Atf4 (inferredBy_Orthology).	Cebpb; Cebpg; Ddit3 (inferredBy_MotifSimilarity).Atf3; Batf; Ep300; Jun (inferredBy_MotifSimilarity_n_Orthology).	5	101	Asns;Cars;Ddit3;Pck2;Pycr1
500bp	Atf4_top50	taipale__ATF4_DBD_NNATGAYGCAATN	5.73	0.114	Atf4	**	Atf4 (inferredBy_Orthology).	Cebpb; Cebpg; Ddit3 (inferredBy_MotifSimilarity).Atf3; Batf; Ep300; Jun (inferredBy_MotifSimilarity_n_Orthology).	5	100	Asns;Cars;Ddit3;Pck2;Pycr1
500bp	Atf4_top50	hocomoco__BATF_HUMAN.H11MO.1.A	5.17	0.105	Atf4	*	Batf (inferredBy_Orthology).	Atf3; Atf4; Ep300; Jun; Jund; Stat3 (inferredBy_MotifSimilarity_n_Orthology).	12	1893	Arl14ep;Asns;Atf4;Cars;Ddit3;Dusp23;Eps8;Gse1;Gtpbp1;Pck2;Pycr1;Zfp369
500bp	Atf4_top50	taipale__Atf4_DBD_NGGATGATGCAATM_repr	5.02	0.103	Atf4	**	Atf4 (directAnnotation).	Cebpg; Ddit3 (inferredBy_MotifSimilarity).Cebpb; Ep300; Jun (inferredBy_MotifSimilarity_n_Orthology).	8	1004	Arl14ep;Asns;Cars;Ddit3;Dusp23;Pck2;Polr3d;Pycr1
500bp	Atf4_top50	taipale_tf_pairs__ATF4_TEF_RNMTGATGCAATN_CAP	4.97	0.102	Atf4	**	Atf4; Tef (inferredBy_Orthology).		4	100	Cars;Ddit3;Pck2;Pycr1
500bp	Atf4_top50	cisbp__M5988	4.94	0.101	Atf4	**	Atf4 (directAnnotation).	Cebpg; Ddit3 (inferredBy_MotifSimilarity).Cebpb; Ep300; Jun (inferredBy_MotifSimilarity_n_Orthology).	6	549	Asns;Cars;Ddit3;Dusp23;Pck2;Pycr1
500bp	Atf4_top50	cisbp__M4895	4.45	0.0934	Atf4	*		Atf2; Atf4; Cebpb; Gm28047; Jdp2 (inferredBy_MotifSimilarity).Atf7; Batf3; Creb5; Fosl2; Nfil3 (inferredBy_MotifSimilarity_n_Orthology).	4	121	Cars;Ddit3;Pck2;Pycr1
500bp	Atf4_top50	dbcorrdb__CEBPB__ENCSR000EDA_1__m1	4.08	0.0873	Atf4	*	Cebpb (inferredBy_Orthology).	Atf4; Cebpa; Cebpd; Cebpe; Cebpg; Dbp; Ddit3; Nfil3 (inferredBy_MotifSimilarity).Ep300 (inferredBy_MotifSimilarity_n_Orthology).	5	320	Asns;Cars;Ddit3;Pck2;Pycr1
500bp	Atf4_top50	transfac_pro__M04749	3.83	0.0831	Atf4	*	Ep300 (inferredBy_Orthology).	Atf4; Cebpa; Cebpb; Cebpd; Cebpe; Cebpg; Ddit3 (inferredBy_MotifSimilarity).	4	134	Asns;Cars;Ddit3;Pycr1
500bp	Atf4_top50	cisbp__M4606	3.82	0.083	Atf4	*	Cebpb (inferredBy_Orthology).	Cebpa; Cebpd; Cebpg; Dbp; Ddit3 (inferredBy_MotifSimilarity).Atf4; Cebpe; Ep300; Hlf; Ppargc1a (inferredBy_MotifSimilarity_n_Orthology).	8	1198	Asns;Cars;Ddit3;Dusp23;Lrrtm3;Pck2;Pycr1;Zfp281
500bp	Atf4_top50	dbcorrdb__EP300__ENCSR000ECV_1__m1	3.76	0.082	Atf4	*	Ep300 (inferredBy_Orthology).	Arid3a; Atf4; Batf; Cebpb; Fos; Jun; Junb; Jund; Stat3 (inferredBy_MotifSimilarity_n_Orthology).	15	2659	Acot2;Arl14ep;Asns;Atf4;Cars;Cyb5r1;Ddit3;Dusp23;Eps8;Gse1;Gtpbp1;Lims1;Lrrtm3;Pck2;Pycr1
500bp	Atf4_top50	flyfactorsurvey__Crc_CG6272_SANGER_5_FBgn0000370	3.69	0.0808	Atf4	*		Atf2; Atf4; Cebpb; Gm28047; Jdp2 (inferredBy_MotifSimilarity).Atf7; Batf3; Creb5; Fosl2; Nfil3 (inferredBy_MotifSimilarity_n_Orthology).	7	787	Asns;Cars;Ddit3;Dusp23;Gse1;Pck2;Pycr1
500bp	Atf4_top50	factorbook__CEBPB	3.65	0.0802	Atf4	*	Cebpb (inferredBy_Orthology).	Atf4; Cebpa; Cebpd; Cebpg; Dbp (inferredBy_MotifSimilarity).Cebpe; Ep300; Hlf (inferredBy_MotifSimilarity_n_Orthology).	3	70	Cars;Ddit3;Pycr1
500bp	Atf4_top50	dbcorrdb__CEBPB__ENCSR000EEE_1__m1	3.44	0.0768	Atf4	*	Cebpb (inferredBy_Orthology).	Cebpa; Cebpd; Cebpe; Cebpg (inferredBy_MotifSimilarity).Atf4; Ep300 (inferredBy_MotifSimilarity_n_Orthology).	6	675	Cars;Ddit3;Dusp23;Lrrtm3;Pck2;Pycr1
500bp	Atf4_top50	cisbp__M4529	3.36	0.0754	Atf4	*	Cebpb (inferredBy_Orthology).	Atf4; Cebpa; Cebpd; Cebpe; Cebpg (inferredBy_MotifSimilarity).Ep300 (inferredBy_MotifSimilarity_n_Orthology).	3	122	Cars;Ddit3;Pycr1
500bp	Atf4_top50	dbcorrdb__CEBPB__ENCSR000EFM_1__m1	3.34	0.075	Atf4	*	Cebpb (inferredBy_Orthology).	Cebpa; Cebpd; Cebpe; Cebpg; Dbp (inferredBy_MotifSimilarity).Atf4; Ep300; Jun (inferredBy_MotifSimilarity_n_Orthology).	5	461	Cars;Ddit3;Lrrtm3;Pck2;Pycr1
500bp	Atf4_top50	taipale_cyt_meth__DBP_NRTTAYGTAAYN_eDBD	3.27	0.0739	Atf4	*	Dbp (inferredBy_Orthology).	Atf2; Atf4; Cebpa; Cebpb; Creb1; Hlf; Nfil3; Tef (inferredBy_MotifSimilarity).Cebpd; Cebpe; Cebpg; Creb5; Crem; Jdp2 (inferredBy_MotifSimilarity_n_Orthology).	5	501	Cars;Ddit3;Lrrtm3;Pck2;Pycr1
500bp	Atf4_top50	cisbp__M0314	3.03	0.0699	Atf4	*	Cebpb (directAnnotation).	Atf4; Cebpa; Cebpd; Cebpe; Cebpg; Dbp; Ddit3; Hlf; Nfil3; Tef (inferredBy_MotifSimilarity).Atf3; Bmyc; Ep300; Myc; Ppargc1a (inferredBy_MotifSimilarity_n_Orthology).	9	1775	Asns;Cars;Ddit3;Dusp23;Gse1;Lrrtm3;Pck2;Pycr1;Zfp281
500bp	Atf4_top50perTarget	taipale_tf_pairs__CEBPG_ATF4_NNATGAYGCAAT_CAP	3.84	0.0537	Atf4	**	Atf4; Cebpg (inferredBy_Orthology).		19	547	Arih2;Asns;Cars;Dcun1d3;Ddit3;Dusp23;Gpr108;Gse1;Hsd17b7;Iars;Nupr1;Pck2;Per1;Psat1;Pycr1;Rnf141;Spag9;Zfp369;Zmat1
500bp	Atf4_top50perTarget	cisbp__M5988	3.7	0.0524	Atf4	**	Atf4 (directAnnotation).	Cebpg; Ddit3 (inferredBy_MotifSimilarity).Cebpb; Ep300; Jun (inferredBy_MotifSimilarity_n_Orthology).	23	801	Arih2;Asns;Cars;Ctbp2;Dapp1;Dcun1d3;Ddit3;Dusp23;Eprs;Flot1;Hsd17b7;Iars;Klf9;Nupr1;Pck2;Per1;Psat1;Pycr1;Senp6;Spag9;Tbc1d25;Wdr45;Zmat1
500bp	Atf4_top50perTarget	taipale_tf_pairs__ATF4_CEBPB_NNATGAYGCAAYN_CAP	3.38	0.0496	Atf4	**	Atf4; Cebpb (inferredBy_Orthology).		12	219	Agpat4;Arih2;Cars;Ccdc163;Dcun1d3;Ddit3;Dusp23;Hsd17b7;Iars;Nupr1;Pycr1;Senp6
500bp	Atf4_top50perTarget	taipale_tf_pairs__ATF4_TEF_RNMTGATGCAATN_CAP	3.06	0.0468	Atf4	**	Atf4; Tef (inferredBy_Orthology).		8	117	Cars;Ddit3;Iars;Nupr1;Pck2;Per1;Psat1;Pycr1
500bp	Atf4_top50perTarget	cisbp__M5292	3.03	0.0465	Atf4	**	Atf4 (inferredBy_Orthology).	Cebpb; Cebpg; Ddit3 (inferredBy_MotifSimilarity).Atf3; Batf; Ep300; Jun (inferredBy_MotifSimilarity_n_Orthology).	24	990	Agpat4;Arih2;Asns;Cars;Ctbp2;Dcun1d3;Ddit3;Dusp23;Eprs;Flot1;Gpr108;Gse1;Hsd17b7;Iars;Klf9;Nupr1;Pck2;Per1;Psat1;Pycr1;Senp6;Spag9;Tbc1d25;Zmat1
500bp	Atf6_w001	transfac_pro__M00369	3.79	0.0561	Atf6	*		Arnt; Arnt2; Bhlhe40; Creb3l2; Max; Myc; Usf1; Usf2 (inferredBy_MotifSimilarity).Atf6; Atf6b; Bmyc; Creb3; Creb3l1; Creb3l4 (inferredBy_MotifSimilarity_n_Orthology).	18	876	Atp6v1a;AW549877;Dcaf11;Dennd6a;Dusp1;Epb41;Fbxo10;Hoxb5os;Hps5;Ip6k1;Khk;March8;Ptprm;Scaper;Slc31a2;Slc35a5;Supv3l1;Syt13
500bp	Atf6_w001	transfac_pro__M00943	3.58	0.0539	Atf6	*		Arnt; Arnt2; Bhlhe40; Creb3l2; Max; Myc; Usf1; Usf2 (inferredBy_MotifSimilarity).Atf6; Atf6b; Bmyc; Creb3l1; Creb3l4 (inferredBy_MotifSimilarity_n_Orthology).	20	1024	Armc9;Atp6v1a;AW549877;Dcaf11;Dennd6a;Dusp1;Epb41;Fbxo10;Hoxb5os;Hps5;Ip6k1;Khk;March8;Ptprm;Rrp9;Scaper;Slc31a2;Slc35a5;Supv3l1;Syt13
500bp	Atf6_w001	cisbp__M0363	3.36	0.0517	Atf6	*		Creb3l2; Xbp1 (inferredBy_MotifSimilarity).Atf6; Atf6b; Creb3; Creb3l1; Creb3l4 (inferredBy_MotifSimilarity_n_Orthology).	22	1189	Armc9;Atp6v1a;AW549877;Dcaf11;Dennd6a;Dusp1;Epb41;Fbxo10;Hoxb5os;Hps5;Ip6k1;Khk;March8;Nbr1;Prkce;Ptprm;Rrp9;Scaper;Slc31a2;Slc35a5;Supv3l1;Syt13
500bp	Atf6_w001	cisbp__M0327	3.23	0.0504	Atf6	*		Creb3l2 (inferredBy_MotifSimilarity).Atf6; Atf6b; Creb3; Creb3l1 (inferredBy_MotifSimilarity_n_Orthology).	22	1443	Armc9;Asxl3;Atp6v1a;AW549877;Dcaf11;Dennd6a;Dusp1;Epb41;Fbxo10;Hoxb5os;Hps5;Ip6k1;Khk;March8;Nbr1;Ptprm;Rrp9;Scaper;Slc31a2;Slc35a5;Supv3l1;Syt13
500bp	Atf6_w001	homer__GCCACGTG_E-box	3.01	0.0482	Atf6	*		Clock; Creb3l2 (inferredBy_MotifSimilarity).Atf6; Atf6b; Bmyc; Creb3; Creb3l1; Creb3l4; Myc (inferredBy_MotifSimilarity_n_Orthology).	24	1828	Akap7;Armc9;Asxl3;Atp6v1a;AW549877;Dcaf11;Dennd6a;Dusp1;Epb41;Fbxo10;Hoxb5os;Hps5;Ip6k1;Khk;March8;Mmp16;Nbr1;Rrp9;Scaper;Slc31a2;Slc35a5;Supv3l1;Syt13;Unc93b1
500bp	Atf6b_top50	cisbp__M0362	3.87	0.0774	Atf6b	*		Atf1; Atf2; Atf3; Atf4; Atf5; Atf6; Atf7; Creb1; Creb5; Crem; E4f1; Gm28047; Jdp2; Jun (inferredBy_MotifSimilarity).Atf6b; Bach1; Bach2; Batf3; Creb3; Creb3l1; Creb3l2; Creb3l4; Crebl2; Fos; Fosb; Fosl1; Fosl2; Junb; Jund; Nfe2; Nfe2l1; Nfe2l2; Nfe2l3; Npdc1; Xbp1 (inferredBy_MotifSimilarity_n_Orthology).	12	4798	Adcy7;Fry;Map3k2;Osbpl9;Pecam1;Plrg1;Skiv2l2;Slc22a5;Tap1;Tti2;Zbtb48;Zfp839
500bp	Atf7_top50perTarget	cisbp__M6181	3.2	0.0504	Atf7	*	Crem (inferredBy_Orthology).	Atf2; Atf7; Creb1; Jun (inferredBy_MotifSimilarity).Atf1; Jund; Npdc1 (inferredBy_MotifSimilarity_n_Orthology).	6	375	1700056E22Rik;Cep112;Fam206a;Hoxb9;Rprd1a;Zfand2b
500bp	Atf7_top50perTarget	hocomoco__CREM_HUMAN.H11MO.0.C	3.15	0.0499	Atf7	*	Crem (inferredBy_Orthology).	Atf2; Atf7; Creb1; Jun (inferredBy_MotifSimilarity).Atf1; Gm28047; Jund; Npdc1 (inferredBy_MotifSimilarity_n_Orthology).	6	360	1700056E22Rik;Cep112;Fam206a;Hoxb9;Rprd1a;Zfand2b
500bp	Bach1_top50perTarget	transfac_pro__M02104	3.22	0.0931	Bach1	*	Nfe2 (directAnnotation).Mafk (inferredBy_Orthology).	Bach1; Bach2; Maf; Mafb; Maff; Mafg; Nfe2l1; Nfe2l2; Nfe2l3 (inferredBy_MotifSimilarity).	3	217	Bach1;Sbsn;Srgap3
500bp	Bach1_w001	predrem__nrMotif2416	3.67	0.0386	Bach1	*		Mitf; Tfe3; Usf1; Usf2 (inferredBy_MotifSimilarity).Bach1; Max (inferredBy_MotifSimilarity_n_Orthology).	31	669	3110002H16Rik;5930430L01Rik;A230050P20Rik;Adck1;Arhgap15;Atp6v1h;Atxn3;Bloc1s3;Brox;Elovl4;Fam117a;Fbxo10;Fras1;Hoxb5os;Hspbap1;Kdm6a;Mbtd1;Mcm2;Mfsd5;Pdcd6ip;Phc2;Phf20;Prpf3;Prpf39;Slc35e3;Slc35f6;Sumf1;Tbc1d17;Ubtd1;Ubxn6;Zic4
500bp	Bach1_w001	hocomoco__USF1_MOUSE.H11MO.0.A	3.5	0.0377	Bach1	*	Usf1 (directAnnotation).	Arnt; Arnt2; Arntl; Bhlhe40; Max; Mitf; Myc; Srebf1; Srebf2; Tfe3; Tfeb; Tfec; Usf2 (inferredBy_MotifSimilarity).Arntl2; Atf3; Bach1; Bhlhe41; Bmyc; Mxi1; Nfe2 (inferredBy_MotifSimilarity_n_Orthology).	29	594	3110002H16Rik;5930430L01Rik;A230050P20Rik;Arhgap15;Atp6v1h;Atxn3;Bach1;Brox;Elovl4;Fam117a;Fbxo10;Fras1;Hoxb5os;Hspbap1;Kdm6a;Mbtd1;Mcm2;Mfsd5;Pdcd6ip;Phc2;Phf20;Prpf39;Slc35e3;Slc35f6;Sumf1;Tbc1d17;Ubtd1;Ubxn6;Zfp507
500bp	Bach1_w001	factorbook__USF	3.48	0.0375	Bach1	*	Usf1; Usf2 (inferredBy_Orthology).	Arnt; Arnt2; Arntl; Bhlhe40; Max; Myc; Srebf1; Srebf2; Tfe3; Tfeb; Tfec (inferredBy_MotifSimilarity).Arntl2; Atf3; Bach1; Bhlhe41; Bmyc; Helt; Nfe2 (inferredBy_MotifSimilarity_n_Orthology).	62	1741	3110002H16Rik;5930430L01Rik;A230050P20Rik;Abca1;Adck1;Amot;Arhgap15;Atp6v1h;Atxn3;Bach1;Bloc1s3;Brox;Ccdc126;Cdip1;D17Wsu92e;Dhx32;Dpp7;Eef2k;Elovl4;Extl2;Fam117a;Fam76a;Fbxo10;Fras1;Hoxb5os;Hspbap1;Kdm6a;Larp1;Mbtd1;Mcm2;Mfsd5;Nthl1;Otud3;Parp6;Pdcd6ip;Phc2;Phf20;Pop1;Ppp1r10;Prpf3;Prpf39;Ptp4a3;Rab29;Renbp;Satb1;Sfxn2;Sh2b3;Shmt1;Slc1a2;Slc25a38;Slc35e3;Slc35f6;Sumf1;Tbc1d17;Tmeff1;Tmem135;Ubtd1;Ubxn4;Ubxn6;Usp6nl;Zfp507;Zic4
500bp	Bach1_w001	hocomoco__USF1_HUMAN.H11MO.0.A	3.34	0.0367	Bach1	*	Usf1 (inferredBy_Orthology).	Arnt; Arnt2; Arntl; Ascl1; Bhlhe40; Bhlhe41; Hand1; Hand2; Max; Mitf; Mxd1; Mxd3; Mxd4; Mxi1; Myc; Mycn; Myf5; Myf6; Myod1; Myog; Nhlh1; Srebf1; Srebf2; Tal1; Tal2; Tcf12; Tcf3; Tcf4; Tfe3; Tfeb; Tfec; Usf2 (inferredBy_MotifSimilarity).Arntl2; Atf3; Bach1; Bmyc; Helt; Mlx; Nfe2; Tff3 (inferredBy_MotifSimilarity_n_Orthology).	29	614	3110002H16Rik;5930430L01Rik;A230050P20Rik;Arhgap15;Atp6v1h;Atxn3;Bach1;Brox;Elovl4;Fam117a;Fbxo10;Fras1;Hoxb5os;Hspbap1;Kdm6a;Mbtd1;Mcm2;Mfsd5;Pdcd6ip;Phc2;Phf20;Prpf39;Slc35e3;Slc35f6;Sumf1;Tbc1d17;Ubtd1;Ubxn6;Zfp507
500bp	Bach1_w001	cisbp__M4550	3.29	0.0364	Bach1	*	Usf2 (inferredBy_Orthology).	Arnt; Arnt2; Arntl; Ascl1; Bhlhe40; Bhlhe41; Hand1; Hand2; Max; Mitf; Mxd1; Mxd3; Mxd4; Mxi1; Myc; Mycn; Myf5; Myf6; Myod1; Myog; Nhlh1; Srebf1; Srebf2; Tal1; Tal2; Tcf12; Tcf3; Tcf4; Tfe3; Tfeb; Tfec; Usf1 (inferredBy_MotifSimilarity).Arntl2; Atf3; Bach1; Bmyc; Helt; Mlx; Nfe2; Tff3 (inferredBy_MotifSimilarity_n_Orthology).	33	720	3110002H16Rik;5930430L01Rik;A230050P20Rik;Arhgap15;Atp6v1h;Atxn3;Bach1;Bloc1s3;Brox;Dhx32;Elovl4;Fam117a;Fbxo10;Fras1;Hoxb5os;Hspbap1;Kdm6a;Mbtd1;Mcm2;Mfsd5;Otud3;Pdcd6ip;Phc2;Phf20;Prpf3;Prpf39;Slc35e3;Slc35f6;Sumf1;Tbc1d17;Ubtd1;Ubxn6;Zfp507
500bp	Bach1_w001	taipale__ARNTL_DBD_GTCACGTGAC	3.28	0.0364	Bach1	*	Arntl (inferredBy_Orthology).	Arnt; Bhlhe40; Srebf1; Srebf2; Tfe3; Tfeb; Tfec; Usf1; Usf2 (inferredBy_MotifSimilarity).Arnt2; Arntl2; Atf3; Bach1; Bhlhe41; Helt; Nfe2 (inferredBy_MotifSimilarity_n_Orthology).	35	746	3110002H16Rik;5930430L01Rik;Arhgap15;Atp6v1h;Atxn3;Bach1;Bloc1s3;Brox;Elovl4;Extl2;Fam117a;Fbxo10;Fras1;Hoxb5os;Hspbap1;Kdm6a;Mbtd1;Mcm2;Mfsd5;Otud3;Pdcd6ip;Phc2;Phf20;Prpf3;Prpf39;Rab29;Renbp;Satb1;Slc35e3;Slc35f6;Sumf1;Tmeff1;Ubxn4;Ubxn6;Zfp507
500bp	Bach1_w001	taipale__Bhlhb2_DBD_NKCACGTGMN	3.26	0.0363	Bach1	*	Bhlhe40 (directAnnotation).	Arnt; Arntl; Mitf; Mlx; Srebf1; Srebf2; Tcfl5; Tfe3; Tfeb; Tfec; Usf1 (inferredBy_MotifSimilarity).Arnt2; Arntl2; Atf3; Bach1; Bhlhe41; Clock; Helt; Mlxipl; Nfe2; Sirt6; Usf2 (inferredBy_MotifSimilarity_n_Orthology).	59	1481	3110002H16Rik;5930430L01Rik;Abca1;Arhgap15;Atp6v1h;Atxn3;Bach1;Bloc1s3;Borcs6;Brox;Btrc;Ccdc126;Cdip1;Dhx32;Eef2k;Elovl4;Erlin2;Extl2;Fam117a;Fbxo10;Flrt2;Fras1;Hoxb5os;Hspbap1;Kdm6a;Larp1;Mbtd1;Mcm2;Mfsd5;Mtr;Nthl1;Otud3;Pdcd6ip;Phc2;Phf20;Pomgnt2;Ppp1r10;Prpf3;Prpf39;Rab29;Ralgds;Rasgrp2;Renbp;Rhbdd3;Satb1;Sh2b3;Shmt1;Slc1a2;Slc35e3;Slc35f6;Sumf1;Tmeff1;Ube2q2;Ubtd1;Ubxn4;Ubxn6;Unk;Usp6nl;Zfp507
500bp	Bach1_w001	flyfactorsurvey__tgo_cyc_SANGER_5_FBgn0015014	3.25	0.0362	Bach1	*	Arnt; Arnt2 (inferredBy_Orthology).	Arntl; Bhlhe40; Srebf1; Srebf2; Tfe3; Tfeb (inferredBy_MotifSimilarity).Arntl2; Atf3; Bach1; Bhlhe41; Clock; Mlx; Nfe2; Usf2 (inferredBy_MotifSimilarity_n_Orthology).	45	1097	3110002H16Rik;5930430L01Rik;Adck1;Atp6v1h;Atxn3;Bach1;Bloc1s3;Brox;Ccdc126;Dhx32;Eef2k;Elovl4;Extl2;Fam117a;Fbxo10;Flrt2;Fras1;Hoxb5os;Hspbap1;Kdm6a;Larp1;Mbtd1;Mcm2;Mfsd5;Nthl1;Otud3;Pdcd6ip;Phc2;Phf20;Ppp1r10;Prpf3;Prpf39;Rab29;Satb1;Slc1a2;Slc35e3;Slc35f6;Sumf1;Tbc1d17;Ube2q2;Ubtd1;Ubxn4;Ubxn6;Usp6nl;Zfp507
500bp	Bach1_w001	cisbp__M4578	3.25	0.0362	Bach1	*	Usf1 (inferredBy_Orthology).	Arnt; Arnt2; Arntl; Ascl1; Bhlhe40; Bhlhe41; Hand1; Hand2; Max; Mitf; Mxd1; Mxd3; Mxd4; Mxi1; Myc; Mycn; Myf5; Myf6; Myod1; Myog; Nhlh1; Srebf1; Srebf2; Tal1; Tal2; Tcf12; Tcf3; Tcf4; Tfe3; Tfeb; Tfec; Usf2 (inferredBy_MotifSimilarity).Arntl2; Atf3; Bach1; Bmyc; Helt; Nfe2; Tff3 (inferredBy_MotifSimilarity_n_Orthology).	30	679	3110002H16Rik;5930430L01Rik;A230050P20Rik;Arhgap15;Atp6v1h;Atxn3;Bach1;Brox;Elovl4;Fam117a;Fbxo10;Fras1;Hoxb5os;Hspbap1;Kdm6a;Mbtd1;Mcm2;Mfsd5;Otud3;Pdcd6ip;Phc2;Phf20;Prpf39;Slc35e3;Slc35f6;Sumf1;Tbc1d17;Ubtd1;Ubxn6;Zfp507
500bp	Bach1_w001	cisbp__M5994	3.24	0.0361	Bach1	*	Bhlhe40 (directAnnotation).	Arnt; Arntl; Srebf1; Srebf2; Tfe3; Tfeb; Tfec (inferredBy_MotifSimilarity).Arnt2; Arntl2; Atf3; Bach1; Bhlhe41; Clock; Helt; Mios; Mlx; Sirt6; Usf1; Usf2 (inferredBy_MotifSimilarity_n_Orthology).	58	1478	3110002H16Rik;5930430L01Rik;Abca1;Adck1;Atp6v1h;Atxn3;Bach1;Bloc1s3;Borcs6;Brox;Btrc;Ccdc126;Cdip1;Dhx32;Eef2k;Elovl4;Erlin2;Extl2;Fam117a;Fbxo10;Flrt2;Fras1;Hoxb5os;Hspbap1;Kdm6a;Larp1;Mbtd1;Mcm2;Mfsd5;Mtr;Nthl1;Otud3;Pdcd6ip;Phc2;Phf20;Pomgnt2;Ppp1r10;Prpf3;Prpf39;Rab29;Ralgds;Rasgrp2;Renbp;Satb1;Sh2b3;Shmt1;Slc1a2;Slc35e3;Slc35f6;Sumf1;Tmeff1;Ube2q2;Ubtd1;Ubxn4;Ubxn6;Unk;Usp6nl;Zfp507
500bp	Bach1_w001	transfac_pro__M07637	3.23	0.0361	Bach1	*	Arntl; Arntl2 (inferredBy_Orthology).	Arnt; Bhlhe40; Mitf; Srebf1; Srebf2; Tfe3; Tfeb; Tfec; Usf1; Usf2 (inferredBy_MotifSimilarity).Arnt2; Atf3; Bach1; Bhlhe41; Helt; Nfe2 (inferredBy_MotifSimilarity_n_Orthology).	59	1638	1810055G02Rik;3110002H16Rik;5930430L01Rik;A230050P20Rik;Adck1;Atg10;Atp6v1h;Atxn3;Bach1;Bloc1s3;Brox;Btrc;Ciao1;Col9a1;Crtac1;Dhx32;Dpp7;Eef2k;Elovl4;Erlin2;Extl2;Fam117a;Fbxo10;Fras1;Gmppb;Gstcd;Hoxb5os;Hspbap1;Kdm6a;Mbtd1;Mcm2;Mfsd5;Nthl1;Ormdl3;Otud3;Pdcd6ip;Phc2;Phf20;Prickle2;Prpf3;Prpf39;Psd;Ptp4a3;Ralgds;Renbp;Rprd1a;Satb1;Shmt1;Slc25a38;Slc35e3;Slc35f6;Srgap3;Sumf1;Tbc1d17;Tbc1d8b;Tmem135;Ubxn4;Ubxn6;Zfp507
500bp	Bach1_w001	elemento__CACGTGAC	3.22	0.036	Bach1	*		Arntl; Bhlhe40; Mitf; Srebf1; Srebf2; Tfe3; Tfeb; Usf1; Usf2 (inferredBy_MotifSimilarity).Arnt; Arnt2; Arntl2; Atf3; Bach1; Bhlhe41; Clock; Helt; Nfe2; Tfec (inferredBy_MotifSimilarity_n_Orthology).	36	797	3110002H16Rik;5930430L01Rik;A230050P20Rik;Adck1;Arhgap15;Atp6v1h;Atxn3;Bach1;Bloc1s3;Brox;D17Wsu92e;Elovl4;Extl2;Fam117a;Fbxo10;Fras1;Hoxb5os;Hspbap1;Kdm6a;Mbtd1;Mcm2;Mfsd5;Pdcd6ip;Phc2;Phf20;Prpf3;Prpf39;Rab29;Slc35e3;Slc35f6;Sumf1;Tbc1d17;Ubtd1;Ubxn4;Ubxn6;Zfp507
500bp	Bach1_w001	cisbp__M6530	3.22	0.036	Bach1	*	Usf1 (inferredBy_Orthology).	Ascl1; Bhlhe40; Bhlhe41; Hand1; Hand2; Max; Mitf; Mxd1; Mxd3; Mxd4; Mxi1; Myc; Mycn; Myf5; Myf6; Myod1; Myog; Nhlh1; Srebf1; Srebf2; Tal1; Tal2; Tcf12; Tcf3; Tcf4; Tfe3; Tfeb; Tfec; Usf2 (inferredBy_MotifSimilarity).Atf3; Bach1; Bmyc; Helt; Nfe2; Tff3 (inferredBy_MotifSimilarity_n_Orthology).	37	892	3110002H16Rik;5930430L01Rik;A230050P20Rik;Adck1;Arhgap15;Atp6v1h;Atxn3;Bach1;Bloc1s3;Brox;Dhx32;Elovl4;Extl2;Fam117a;Fbxo10;Fras1;Hoxb5os;Hspbap1;Kdm6a;Mbtd1;Mcm2;Mfsd5;Otud3;Pdcd6ip;Phc2;Phf20;Pop1;Prpf3;Prpf39;Sfxn2;Slc35e3;Slc35f6;Sumf1;Tbc1d17;Ubtd1;Ubxn6;Zfp507
500bp	Bach1_w001	transfac_pro__M07635	3.2	0.0359	Bach1	*		Arnt; Arntl; Bhlhe40; Mitf; Mlx; Srebf1; Srebf2; Tfe3; Tfeb; Tfec; Usf1 (inferredBy_MotifSimilarity).Arnt2; Arntl2; Atf3; Bach1; Bhlhe41; Clock; Helt; Mlxipl; Nfe2; Usf2 (inferredBy_MotifSimilarity_n_Orthology).	61	1514	3110002H16Rik;5930430L01Rik;Abca1;Adck1;Atp6v1h;Atxn3;Bloc1s3;Borcs6;Brox;Ccdc126;Cdip1;Dhx32;Eef2k;Elovl4;Erlin2;Extl2;Fam117a;Fbxo10;Flrt2;Fras1;Hoxb5os;Hspbap1;Junb;Kdm6a;Larp1;Mbtd1;Mcm2;Mfsd5;Mllt1;Mtr;Mybbp1a;Nthl1;Parp6;Pdcd6ip;Phc2;Phf20;Pomgnt2;Pop1;Ppp1r10;Prpf3;Prpf39;Rab29;Ralgds;Rasgrp2;Rbm4;Renbp;Rhbdd3;Satb1;Sh2b3;Shmt1;Slc35e3;Slc35f6;Sumf1;Tbc1d17;Tmeff1;Ube2q2;Ubxn4;Ubxn6;Unk;Usp6nl;Zfp507
500bp	Bach1_w001	cisbp__M4429	3.16	0.0357	Bach1	*	Usf1 (inferredBy_Orthology).	Arnt; Arnt2; Arntl; Ascl1; Bhlhe40; Bhlhe41; Hand1; Hand2; Max; Mitf; Mxd1; Mxd3; Mxd4; Mxi1; Myc; Mycn; Myf5; Myf6; Myod1; Myog; Nhlh1; Srebf1; Srebf2; Tal1; Tal2; Tcf12; Tcf3; Tcf4; Tfe3; Tfeb; Tfec; Usf2 (inferredBy_MotifSimilarity).Arntl2; Atf3; Bach1; Bmyc; E2f6; Helt; Nfe2; Sp4; Tff3 (inferredBy_MotifSimilarity_n_Orthology).	47	1154	3110002H16Rik;5930430L01Rik;A230050P20Rik;Adck1;Arhgap15;Atp6v1h;Atxn3;Bach1;Bloc1s3;Brox;D17Wsu92e;Dhx32;Eef2k;Elovl4;Fam117a;Fam76a;Fbxo10;Fras1;Hoxb5os;Hspbap1;Kdm6a;Larp1;Mbtd1;Mcm2;Mfsd5;Nthl1;Otud3;Pdcd6ip;Phc2;Phf20;Pop1;Ppp1r10;Prpf3;Prpf39;Ptp4a3;Rab29;Renbp;Satb1;Sfxn2;Slc35e3;Slc35f6;Sumf1;Tbc1d17;Ubtd1;Ubxn4;Ubxn6;Zfp507
500bp	Bach1_w001	cisbp__M5993	3.16	0.0357	Bach1	*	Bhlhe40 (directAnnotation).	Arnt; Arntl; Mitf; Mlx; Srebf1; Srebf2; Tcfl5; Tfe3; Tfeb; Tfec; Usf1 (inferredBy_MotifSimilarity).Arnt2; Arntl2; Atf3; Bach1; Bhlhe41; Clock; Helt; Mlxipl; Nfe2; Sirt6; Usf2 (inferredBy_MotifSimilarity_n_Orthology).	55	1330	3110002H16Rik;5930430L01Rik;Abca1;Adck1;Atp6v1h;Atxn3;Bach1;Bloc1s3;Borcs6;Brox;Btrc;Ccdc126;Dhx32;Eef2k;Elovl4;Extl2;Fam117a;Fbxo10;Flrt2;Fras1;Hoxb5os;Hspbap1;Kdm6a;Larp1;Mbtd1;Mcm2;Mfsd5;Mtr;Nthl1;Otud3;Pdcd6ip;Phc2;Phf20;Pomgnt2;Ppp1r10;Prpf3;Prpf39;Rab29;Ralgds;Rasgrp2;Renbp;Satb1;Sh2b3;Shmt1;Slc1a2;Slc35e3;Slc35f6;Sumf1;Tmeff1;Ube2q2;Ubxn4;Ubxn6;Unk;Usp6nl;Zfp507
500bp	Bach1_w001	cisbp__M5290	3.15	0.0356	Bach1	*	Arntl (inferredBy_Orthology).	Arnt; Bhlhe40; Srebf1; Srebf2; Tfe3; Tfeb; Tfec; Usf1; Usf2 (inferredBy_MotifSimilarity).Arnt2; Arntl2; Atf3; Bach1; Bhlhe41; Helt; Nfe2 (inferredBy_MotifSimilarity_n_Orthology).	52	1329	3110002H16Rik;5930430L01Rik;A230050P20Rik;Adck1;Ap3d1;Arhgap15;Atp6v1h;Atxn3;Bach1;Bloc1s3;Brox;Cdip1;Ciao1;Dhx32;Eef2k;Elovl4;Extl2;Fam117a;Fbxo10;Fras1;Hoxb5os;Hspbap1;Kdm6a;Larp1;Mbtd1;Mcm2;Mfsd5;Nthl1;Otud3;Parp6;Pdcd6ip;Phc2;Phf20;Pik3r3;Ppp1r10;Prpf3;Prpf39;Rab29;Renbp;Rhbdd3;Satb1;Shmt1;Slc25a38;Slc35e3;Slc35f6;Sumf1;Tbc1d17;Tmeff1;Tmem135;Ubxn4;Ubxn6;Zfp507
500bp	Bach1_w001	cisbp__M4481	3.14	0.0356	Bach1	*	Usf2 (inferredBy_Orthology).	Arnt; Arnt2; Arntl; Ascl1; Bhlhe40; Bhlhe41; Hand1; Hand2; Max; Mitf; Mxd1; Mxd3; Mxd4; Mxi1; Myc; Mycn; Myf5; Myf6; Myod1; Myog; Nhlh1; Srebf1; Srebf2; Tal1; Tal2; Tcf12; Tcf3; Tcf4; Tfe3; Tfeb; Tfec; Usf1 (inferredBy_MotifSimilarity).Arntl2; Atf3; Bach1; Bmyc; E2f6; Helt; Nfe2; Sp4; Tff3 (inferredBy_MotifSimilarity_n_Orthology).	58	1565	3110002H16Rik;5930430L01Rik;A230050P20Rik;Abca1;Adck1;Arhgap15;Atp6v1h;Atxn3;Bach1;Bloc1s3;Brox;Btrc;Cdip1;D17Wsu92e;Dhx32;Dpp7;Eef2k;Elovl4;Extl2;Fam117a;Fam131a;Fam76a;Fbxo10;Fras1;Hoxb5os;Hspbap1;Kdm6a;Larp1;Mbtd1;Mcm2;Mfsd5;Nthl1;Otud3;Parp6;Pdcd6ip;Phc2;Phf20;Pop1;Ppp1r10;Prpf3;Prpf39;Ptp4a3;Rab29;Renbp;Satb1;Sfxn2;Sh2b3;Shmt1;Slc16a9;Slc35e3;Slc35f6;Sumf1;Tbc1d17;Ube2q2;Ubtd1;Ubxn4;Ubxn6;Zfp507
500bp	Bach1_w001	cisbp__M4514	3.13	0.0355	Bach1	*	Usf1 (inferredBy_Orthology).	Arnt; Arnt2; Arntl; Ascl1; Bhlhe40; Bhlhe41; Hand1; Hand2; Max; Mitf; Mxd1; Mxd3; Mxd4; Mxi1; Myc; Mycn; Myf5; Myf6; Myod1; Myog; Nhlh1; Srebf1; Srebf2; Tal1; Tal2; Tcf12; Tcf3; Tcf4; Tfe3; Tfeb; Tfec; Usf2 (inferredBy_MotifSimilarity).Arntl2; Atf3; Bach1; Bmyc; E2f6; Helt; Nfe2; Sp4; Tff3 (inferredBy_MotifSimilarity_n_Orthology).	21	396	5930430L01Rik;A230050P20Rik;Atp6v1h;Atxn3;Brox;Elovl4;Fbxo10;Fras1;Hoxb5os;Hspbap1;Kdm6a;Mbtd1;Mcm2;Mfsd5;Pdcd6ip;Phf20;Prpf39;Slc35f6;Sumf1;Ubtd1;Zfp507
500bp	Bach1_w001	hocomoco__TFE3_HUMAN.H11MO.0.B	3.13	0.0355	Bach1	*	Tfe3 (inferredBy_Orthology).	Arnt; Arntl; Bhlhe40; Mitf; Srebf1; Srebf2; Tfeb; Tfec; Usf1; Usf2 (inferredBy_MotifSimilarity).Arnt2; Arntl2; Atf3; Bach1; Bhlhe41; Clock; Helt; Nfe2 (inferredBy_MotifSimilarity_n_Orthology).	34	774	3110002H16Rik;5930430L01Rik;A230050P20Rik;Adck1;Arhgap15;Atp6v1h;Atxn3;Bach1;Bloc1s3;Brox;Elovl4;Extl2;Fam117a;Fbxo10;Fras1;Hoxb5os;Hspbap1;Kdm6a;Mbtd1;Mcm2;Mfsd5;Otud3;Pdcd6ip;Phc2;Phf20;Prpf39;Renbp;Slc35e3;Slc35f6;Sumf1;Ubtd1;Ubxn4;Ubxn6;Zfp507
500bp	Bach1_w001	cisbp__M5230	3.12	0.0354	Bach1	*		Arntl; Bhlhe40; Srebf1; Srebf2; Tfe3; Tfeb (inferredBy_MotifSimilarity).Arnt; Arnt2; Arntl2; Atf3; Bach1; Bhlhe41; Clock; Mlx; Nfe2; Usf2 (inferredBy_MotifSimilarity_n_Orthology).	59	1548	3110002H16Rik;5930430L01Rik;Abca1;Adck1;Atp6v1h;Atxn3;Bach1;Bloc1s3;Brox;Btrc;Ccdc126;Dhx32;Eef2k;Elovl4;Extl2;Fam117a;Fbxo10;Flrt2;Fras1;Hoxb5os;Hspbap1;Kdm6a;Larp1;Mbtd1;Mcm2;Mfsd5;Mllt1;Nthl1;Otud3;Parp6;Pdcd6ip;Phc2;Phf20;Pik3r3;Pomgnt2;Ppp1r10;Prpf3;Prpf39;Psd;Ptp4a3;Rab29;Renbp;Satb1;Shmt1;Slc1a2;Slc25a38;Slc35e3;Slc35f6;Sumf1;Tbc1d17;Tmeff1;Tmem135;Ube2q2;Ubtd1;Ubxn4;Ubxn6;Usp6nl;Zfp507;Zic4
500bp	Bach1_w001	taipale__BHLHB2_DBD_NKCACGTGMN	3.11	0.0354	Bach1	*	Bhlhe40 (inferredBy_Orthology).	Arnt; Arntl; Mlx; Srebf1; Srebf2; Tfe3; Tfeb; Tfec (inferredBy_MotifSimilarity).Arnt2; Arntl2; Atf3; Bach1; Bhlhe41; Clock; Helt; Mios; Mlxipl; Sirt6; Usf1; Usf2 (inferredBy_MotifSimilarity_n_Orthology).	56	1358	3110002H16Rik;5930430L01Rik;Abca1;Arhgap15;Atp6v1h;Atxn3;Bach1;Bloc1s3;Borcs6;Brox;Btrc;Ccdc126;Dhx32;Eef2k;Elovl4;Extl2;Fam117a;Fbxo10;Flrt2;Fras1;Hoxb5os;Hspbap1;Kdm6a;Larp1;Mbtd1;Mcm2;Mfsd5;Mtr;Nthl1;Otud3;Pdcd6ip;Phc2;Phf20;Pomgnt2;Ppp1r10;Prpf3;Prpf39;Rab29;Ralgds;Rasgrp2;Renbp;Satb1;Sh2b3;Shmt1;Slc1a2;Slc35e3;Slc35f6;Spry4;Sumf1;Tmeff1;Ube2q2;Ubxn4;Ubxn6;Unk;Usp6nl;Zfp507
500bp	Bach1_w001	cisbp__M4683	3.11	0.0354	Bach1	*	Atf3 (inferredBy_Orthology).	Arntl; Bhlhe40; Srebf1; Srebf2; Tfe3; Tfeb; Usf1; Usf2 (inferredBy_MotifSimilarity).Arnt; Arnt2; Arntl2; Bach1; Bhlhe41; Clock; Mitf; Nfe2 (inferredBy_MotifSimilarity_n_Orthology).	55	1448	3110002H16Rik;5930430L01Rik;A230050P20Rik;Adck1;Amot;Arhgap15;Atp6v1h;Atxn3;Bach1;Bloc1s3;Brox;D17Wsu92e;Dhx32;Eef2k;Elovl4;Extl2;Fam117a;Fbxo10;Flrt2;Fras1;Hoxb5os;Hspbap1;Kdm6a;Larp1;Mbtd1;Mcm2;Mfsd5;Nthl1;Otud3;Parp6;Pdcd6ip;Phc2;Phf20;Pop1;Ppp1r10;Prpf3;Prpf39;Ptp4a3;Rab29;Ralgds;Renbp;Satb1;Sfxn2;Shmt1;Slc35e3;Slc35f6;Stk40;Sumf1;Tbc1d17;Ube2q2;Ubtd1;Ubxn4;Ubxn6;Usp6nl;Zfp507
500bp	Bach1_w001	hocomoco__MITF_HUMAN.H11MO.0.A	3.08	0.0352	Bach1	*	Mitf (inferredBy_Orthology).	Arnt; Arntl; Bhlhe40; Srebf1; Srebf2; Tfe3; Tfeb; Tfec; Usf1; Usf2 (inferredBy_MotifSimilarity).Atf3; Bach1; Bhlhe41; Helt; Max; Nfe2 (inferredBy_MotifSimilarity_n_Orthology).	53	1438	3110002H16Rik;5930430L01Rik;A230050P20Rik;Abca1;Adam22;Adck1;Arhgap15;Atp6v1h;Atxn3;Bach1;Bloc1s3;Brox;Btrc;D17Wsu92e;Dhx32;Dpp7;Eef2k;Elovl4;Extl2;Fam117a;Fbxo10;Fras1;Hoxb5os;Hspbap1;Kdm6a;Larp1;Mbtd1;Mcm2;Mfsd5;Nthl1;Otud3;Pdcd6ip;Phc2;Phf20;Pop1;Prpf3;Prpf39;Psd;Ptp4a3;Rab29;Renbp;Satb1;Sfxn2;Slc35e3;Slc35f6;Spry4;Sumf1;Tbc1d17;Tmem135;Ubtd1;Ubxn4;Ubxn6;Zfp507
500bp	Bach1_w001	cisbp__M5305	3.06	0.0351	Bach1	*	Bhlhe40 (inferredBy_Orthology).	Arnt; Arntl; Mlx; Srebf1; Srebf2; Tfe3; Tfeb; Tfec (inferredBy_MotifSimilarity).Arnt2; Arntl2; Atf3; Bach1; Bhlhe41; Clock; Helt; Mios; Mlxipl; Sirt6; Usf1; Usf2 (inferredBy_MotifSimilarity_n_Orthology).	57	1382	3110002H16Rik;5930430L01Rik;Abca1;Arhgap15;Atp6v1h;Atxn3;Bach1;Bloc1s3;Borcs6;Brox;Btrc;Ccdc126;Dhx32;Eef2k;Elovl4;Extl2;Fam117a;Fbxo10;Flrt2;Fras1;Hoxb5os;Hspbap1;Kdm6a;Larp1;Mbtd1;Mcm2;Mfsd5;Mtr;Nthl1;Otud3;Pdcd6ip;Phc2;Phf20;Pomgnt2;Ppp1r10;Prpf3;Prpf39;Rab29;Ralgds;Rasgrp2;Renbp;Satb1;Sh2b3;Shmt1;Slc1a2;Slc35e3;Slc35f6;Sumf1;Tbc1d17;Tmeff1;Ube2q2;Ubtd1;Ubxn4;Ubxn6;Unk;Usp6nl;Zfp507
500bp	Bach1_w001	dbcorrdb__USF2__ENCSR000ECD_1__m1	3.06	0.0351	Bach1	*	Usf2 (inferredBy_Orthology).	Arnt; Arnt2; Arntl; Bhlhe40; Max; Mitf; Myc; Srebf1; Srebf2; Tfe3; Tfeb; Tfec; Usf1 (inferredBy_MotifSimilarity).Arntl2; Atf3; Bach1; Bhlhe41; Bmyc; E2f6; Helt; Mlx; Mxi1; Nfe2; Sin3a; Smarcc2; Sp4 (inferredBy_MotifSimilarity_n_Orthology).	49	1344	3110002H16Rik;5930430L01Rik;A230050P20Rik;Abca1;Adck1;Arhgap15;Atp6v1h;Atxn3;Bach1;Bloc1s3;Brox;Dhx32;Dpp7;Eef2k;Elovl4;Extl2;Fam117a;Fbxo10;Fras1;Hoxb5os;Hspbap1;Kdm6a;Larp1;Mbtd1;Mcm2;Mfsd5;Nthl1;Otud3;Parp6;Pdcd6ip;Phc2;Phf20;Pop1;Prpf3;Prpf39;Rab29;Satb1;Sfxn2;Sh2b3;Slc1a2;Slc35e3;Slc35f6;Spry1;Sumf1;Tbc1d17;Ubtd1;Ubxn4;Ubxn6;Zfp507
500bp	Bach1_w001	cisbp__M4579	3.05	0.035	Bach1	*	Usf2 (inferredBy_Orthology).	Arnt; Arnt2; Arntl; Ascl1; Bhlhe40; Bhlhe41; Hand1; Hand2; Max; Mitf; Mxd1; Mxd3; Mxd4; Mxi1; Myc; Mycn; Myf5; Myf6; Myod1; Myog; Nhlh1; Srebf1; Srebf2; Tal1; Tal2; Tcf12; Tcf3; Tcf4; Tfe3; Tfeb; Tfec; Usf1 (inferredBy_MotifSimilarity).Arntl2; Atf3; Bach1; Bmyc; Helt; Nfe2; Tff3 (inferredBy_MotifSimilarity_n_Orthology).	31	660	3110002H16Rik;5930430L01Rik;A230050P20Rik;Arhgap15;Atp6v1h;Atxn3;Bach1;Brox;Dhx32;Elovl4;Fam117a;Fbxo10;Fras1;Hoxb5os;Hspbap1;Kdm6a;Mbtd1;Mcm2;Mfsd5;Otud3;Pdcd6ip;Phc2;Phf20;Prpf39;Slc35e3;Slc35f6;Sumf1;Tbc1d17;Ubtd1;Ubxn6;Zfp507
500bp	Bach1_w001	cisbp__M4680	3.05	0.035	Bach1	**	Bach1 (inferredBy_Orthology).	Arnt; Arntl; Bhlhe40; Mitf; Npas2; Srebf1; Srebf2; Tfe3; Tfeb; Usf1; Usf2 (inferredBy_MotifSimilarity).Arnt2; Arntl2; Atf3; Bhlhe41; Clock; Max; Nfe2; Tfec (inferredBy_MotifSimilarity_n_Orthology).	33	790	3110002H16Rik;5930430L01Rik;A230050P20Rik;Adck1;Arhgap15;Atp6v1h;Atxn3;Bach1;Bloc1s3;Brox;Elovl4;Extl2;Fam117a;Fbxo10;Fras1;Hoxb5os;Hspbap1;Kdm6a;Mbtd1;Mcm2;Mfsd5;Pdcd6ip;Phc2;Phf20;Prpf3;Prpf39;Rab29;Slc35e3;Slc35f6;Sumf1;Ubtd1;Ubxn6;Zfp507
500bp	Bach1_w001	taipale_cyt_meth__BHLHE40_GTCACGTGAC_eDBD	3.03	0.0349	Bach1	*	Bhlhe40 (inferredBy_Orthology).	Arnt; Arntl; Mitf; Mlx; Srebf1; Srebf2; Tfe3; Tfeb; Tfec; Usf1; Usf2 (inferredBy_MotifSimilarity).Arnt2; Arntl2; Atf3; Bach1; Bhlhe41; Clock; Helt; Nfe2 (inferredBy_MotifSimilarity_n_Orthology).	43	938	3110002H16Rik;5930430L01Rik;Atp6v1h;Atxn3;Bach1;Bloc1s3;Brox;Btrc;Ccdc126;Dhx32;Eef2k;Elovl4;Fam117a;Fbxo10;Flrt2;Fras1;Hoxb5os;Hspbap1;Kdm6a;Larp1;Mbtd1;Mcm2;Mfsd5;Nthl1;Otud3;Pdcd6ip;Phc2;Phf20;Ppp1r10;Prpf3;Prpf39;Rab29;Renbp;Satb1;Slc35e3;Slc35f6;Sumf1;Tmeff1;Ube2q2;Ubxn4;Ubxn6;Usp6nl;Zfp507
500bp	Bach1_w001	flyfactorsurvey__Mitf_SANGER_5_FBgn0263112	3.02	0.0349	Bach1	*	Mitf; Tfe3; Tfeb; Tfec (inferredBy_Orthology).	Arnt; Bhlhe40; Srebf1; Srebf2; Usf2 (inferredBy_MotifSimilarity).Bach1; Bhlhe41; Mlx; Mlxip; Mlxipl; Nfe2; Usf1 (inferredBy_MotifSimilarity_n_Orthology).	87	2555	3110002H16Rik;5930430L01Rik;A230050P20Rik;Abca1;Adam22;Adck1;Arhgap15;Atp6v1h;Atxn3;Bach1;Bloc1s3;Borcs6;Brox;Ccdc126;Cdip1;Col9a1;D17Wsu92e;Dhx32;Dmxl2;Dpp7;Eef2k;Elovl1;Elovl4;Erlin2;Extl2;Fam117a;Fam76a;Fblim1;Fbxo10;Flrt2;Fras1;Frem1;Hbegf;Hoxb5os;Hspbap1;Kdm6a;Larp1;Macf1;Mbtd1;Mcm2;Mfsd5;Mfsd8;Mid2;Mpped2;Nthl1;Orc5;Otud3;Parp6;Pcf11;Pdcd6ip;Pdha1;Phc2;Phf20;Podn;Pomgnt2;Ppm1l;Ppp1r10;Prickle2;Prpf3;Prpf39;Psd;Ptp4a3;Rab29;Ralgds;Rhbdd3;Satb1;Sh2b3;Shmt1;Sirt4;Slc1a2;Slc25a38;Slc35e3;Slc35f6;Sumf1;Syde2;Tbc1d17;Tmeff1;Trp53i11;Ube2q2;Ubtd1;Ubxn4;Ubxn6;Unk;Usp6nl;Utp15;Zfp507;Zfp664
500bp	Bach1_w001	cisbp__M2957	3	0.0348	Bach1	*	Arnt (inferredBy_Orthology).	Arntl; Bhlhe40; Mlx; Srebf1; Srebf2; Tfe3; Tfeb; Tfec; Usf1 (inferredBy_MotifSimilarity).Arntl2; Atf3; Bach1; Bhlhe41; Clock; Helt; Mitf; Mlxipl; Usf2 (inferredBy_MotifSimilarity_n_Orthology).	61	1622	5930430L01Rik;A230050P20Rik;Abca1;Arsa;Atp6v1h;Atxn3;Bach1;Bloc1s3;Borcs6;Btrc;Ccdc126;Cd74;Cdip1;Col9a1;Dhx32;Dpp7;Elovl4;Extl2;Fam117a;Fblim1;Fbxo10;Flrt2;Hoxb5os;Hspbap1;Junb;Kdm6a;Larp1;Mbtd1;Mcm2;Mfsd5;Mtr;Mybbp1a;Nthl1;Otud3;Pcsk5;Pdcd6ip;Phc2;Pik3r3;Pomgnt2;Ppp1r10;Prpf3;Prpf39;Rab29;Ralgds;Renbp;Satb1;Sh2b3;Slc1a2;Slc25a38;Slc35f6;Slc9a6;Spry1;Sumf1;Tmem135;Ube2q2;Ubl3;Ubtd1;Ubxn4;Ubxn6;Unk;Zfp507
500bp	Bach2_w001	cisbp__M0287	3.47	0.0445	Bach2	*		Atf2; Creb5; Jdp2 (inferredBy_MotifSimilarity).Atf1; Atf3; Atf4; Atf7; Bach1; Bach2; Batf3; Creb1; Creb3l1; Creb3l2; Crem; Fos; Fosb; Fosl1; Fosl2; Gm28047; Jun; Junb; Jund; Nfe2; Nfe2l1; Nfe2l2; Nfe2l3; Npdc1; Xbp1 (inferredBy_MotifSimilarity_n_Orthology).	14	437	Dnajc27;Hhip;Hs6st2;Igf1;Mllt11;Mturn;Papolg;Pde7a;Pias1;Rnf19b;Snap29;Tfap2c;Tle1;Vps37b
500bp	Bach2_w001	cisbp__M0361	3.11	0.0418	Bach2	*		Atf1; Atf2; Atf7; Cebpa; Creb1; Creb5; Crem; Dbp; Gm28047; Hlf; Jdp2; Nfil3; Tef (inferredBy_MotifSimilarity).Atf3; Atf4; Atf6; Atf6b; Bach1; Bach2; Batf3; Creb3l1; Creb3l2; Crebl2; Fos; Fosb; Fosl1; Fosl2; Jun; Junb; Jund; Nfe2; Nfe2l1; Nfe2l2; Nfe2l3; Npdc1; Xbp1 (inferredBy_MotifSimilarity_n_Orthology).	13	430	Dnajc27;Hhip;Hs6st2;Kctd1;Mllt11;Mturn;Pde7a;Pias1;Snap29;Ssfa2;Tfap2c;Tle1;Vps37b
500bp	Bclaf1_top10perTarget	dbcorrdb__FOXP2__ENCSR000BGA_1__m1	4.39	0.104	Bclaf1	*	Foxp2 (inferredBy_Orthology).	4921501E09Rik; Atf3; Bclaf1; E2f6; Elf1; Ets1; Ezh2; Gabpa; Hcfc1; Phf8; Sin3a; Zfp110; Zfp369 (inferredBy_MotifSimilarity_n_Orthology).	4	325	Dmd;Jmy;Sidt2;Urah
500bp	Bclaf1_top50perTarget	dbcorrdb__TAF1__ENCSR000BJN_1__m1	3.94	0.0444	Bclaf1	*	Taf1 (inferredBy_Orthology).	Rfx1 (inferredBy_MotifSimilarity).4921501E09Rik; Atf3; Bclaf1; Bmyc; Brf1; Ctcf; Elf1; Elk1; Ets1; Ezh2; Gabpa; Hcfc1; Kdm5a; Kdm5b; Max; Maz; Mxi1; Myc; Phf8; Rbbp5; Sap30; Sin3a; Smarca4; Srebf1; Srebf2; Taf7; Xrcc4; Yy1; Zfp110; Zfp369; Zmiz1 (inferredBy_MotifSimilarity_n_Orthology).	164	4073	1700020I14Rik;2900026A02Rik;Adam10;Adgra2;Agps;Akirin1;Alas1;Ankrd10;Ankrd11;Ankrd13c;Apc;Arhgef12;Arid1a;Arl5b;Asxl2;Atad2b;Atm;Atxn7l1;Bclaf1;Becn1;Brwd1;Btbd9;Cdk13;Cep112;Cep250;Cep350;Clip1;Cmip;Cnpy4;Cox14;Creb1;Cttnbp2;Dpy19l1;E2f6;Efcab14;Erc1;Erlin2;Fam120a;Fam206a;Fam53b;Fam76b;Fem1a;Fem1b;Fndc3a;Foxj2;Foxj3;Gata3;Golga2;Got2;Gpr180;Gtf2i;Hspbp1;Hsph1;Iqsec2;Irf2bp2;Ivns1abp;Kank4;Kansl2;Kat6a;Kdm5c;Ktn1;Lgr4;Lhpp;Lmo1;Lnx2;Lonp1;Lrrk2;Magi1;March6;Me1;Mecp2;Med16;Meis2;Mettl16;Mgat3;Mink1;Mnt;Mtmr10;Mtmr3;Mycbp;Myef2;Ncdn;Ncoa1;Nin;Npm1;Nr2c2;Nrd1;Nt5c3;Pacsin3;Pak3;Pbld2;Pcgf2;Pdcd6ip;Pdp1;Phf10;Pkm;Plxna4;Poglut1;Pola1;Prkdc;Prpf38b;Prr3;Prrc2b;Psen1;Ptges2;Ptp4a3;Pum1;Rab8a;Raf1;Rbbp8;Rbm10;Rev3l;Rlim;Rpia;Rpl39;Rps14;Safb2;Samd8;Sbf1;Sbno1;Scaf4;Setd1a;Sfmbt2;Shroom4;Sin3a;Sirt7;Skil;Slc30a5;Slc3a2;Smad5;Smarca5;Smarcc2;Smc3;Sox12;Styx;Tcp11l1;Tecr;Terf2;Tfap4;Thap1;Tjap1;Tlk1;Tnrc6c;Toporsos;Trim44;Ttc21b;Uap1;Ube2v1;Ube3c;Uhrf2;Usp6nl;Uvrag;Wrap53;Wrn;Xrn2;Xxylt1;Yaf2;Zbtb22;Zc3h4;Zfp398;Zfp568;Zfp668;Zfp672;Zfp746
500bp	Bclaf1_top50perTarget	dbcorrdb__MYC__ENCSR000DKU_1__m1	3.42	0.0409	Bclaf1	*	Bmyc; Myc (inferredBy_Orthology).	Max; Mxi1; Mycn; Usf2 (inferredBy_MotifSimilarity).4921501E09Rik; Atf3; Bclaf1; Bhlhe40; Brf1; Cebpb; Clock; Ctcf; E2f6; Elf1; Elk4; Esrra; Ets1; Ezh2; Gabpa; Hcfc1; Hdac2; Maz; Nelfe; Nfe2; Npas2; Nrf1; Phf8; Polr3g; Rad21; Rbbp5; Sap30; Sin3a; Smarca4; Sp2; Sp4; Srebf1; Srebf2; Supt20; Taf1; Thap1; Usf1; Xrcc4; Zeb1; Zfp110; Zfp143; Zfp369; Zmiz1 (inferredBy_MotifSimilarity_n_Orthology).	155	4204	2900026A02Rik;4930402H24Rik;Acsf2;Adam10;Akap11;Alas1;Alg11;Ampd2;Apex1;Arhgef19;Arl13b;Arl5b;Asxl2;Atf7;Atm;Atxn7l1;Btbd9;Casz1;Cc2d1b;Cdk13;Cep295;Cluh;Cmip;Cnpy4;Cntrob;Ctsc;Dcaf4;Dhx30;Dhx40;Dimt1;Dusp11;Dync1li1;E2f6;Ears2;Efcab14;Ercc2;Etv1;Fam120a;Fam124a;Fam206a;Fam60a;Fam65b;Fbl;Fem1b;Foxj2;Foxp2;Glrx2;Got2;Gpr137b;Gpr137b-ps;Gpr180;Gtf2i;Hba-x;Hsph1;Igsf9;Impad1;Inf2;Ints6;Ivns1abp;Jmy;Kdm1a;Kdm5c;Kmt2a;Kpna3;Lhx2;Lonp1;Luc7l2;Magi1;Map4k5;Meis2;Mink1;Mnt;Mob1b;Mtmr3;Mtpap;N6amt1;Ncs1;Nfkb1;Nin;Npm1;Nr2c2;Nras;Orai3;Otulin;Pacsin3;Pak3;Papd5;Parp2;Pbld2;Pcgf2;Pdcd11;Pdp1;Pdzd8;Peak1;Pemt;Phf13;Pisd;Podxl2;Poglut1;Polr3e;Pop1;Ppp3cc;Prr3;Ptges2;Ptp4a3;Pum1;Rcc2;Rlim;Rmnd1;Rnf123;Rpl23;Rps14;Rsf1;Safb2;Sbk1;Sbno1;Scaf4;Sfmbt2;Sgsm3;Shf;Shroom4;Slc26a2;Slc30a5;Slc3a2;Smad5;Smarcc1;Smc3;Smim19;Snrnp70;Sri;Styx;Sugp2;Suz12;Tcp11l1;Tecr;Timm9;Tmem106c;Tmem108;Tmem55b;Tmtc3;Trappc5;Trim44;Trp53i13;Uhrf2;Usp6nl;Uvrag;Wdr77;Wrn;Wwp1;Xrn2;Yaf2;Zbtb24;Zfp398;Zfp664;Znrf3
500bp	Bclaf1_top50perTarget	dbcorrdb__MYC__ENCSR000DMM_1__m1	3.17	0.0392	Bclaf1	*	Bmyc; Myc (inferredBy_Orthology).	Hes1; Hic1; Max; Mxi1; Mycn; Usf2; Zfx (inferredBy_MotifSimilarity).4921501E09Rik; Atf3; Bclaf1; Bhlhe40; Brf1; Brf2; Cebpb; Clock; Ctcf; E2f1; E2f6; Egr1; Elf1; Elk4; Esrra; Ets1; Ezh2; Gabpa; Hcfc1; Hdac2; Maz; Nelfe; Nfe2; Npas2; Nrf1; Phf8; Polr3g; Rad21; Rbbp5; Sap30; Sin3a; Smarca4; Sp2; Sp4; Srebf1; Srebf2; Stat1; Supt20; Taf1; Usf1; Xrcc4; Yy1; Zeb1; Zfp110; Zfp143; Zfp369; Zmiz1 (inferredBy_MotifSimilarity_n_Orthology).	141	3357	2900026A02Rik;Acsf2;Adam10;Akap11;Alas1;Ampd2;Apex1;Arhgef19;Arl13b;Arl5b;Asxl2;Atf7;Atm;Atxn7l1;Btbd9;Casz1;Cc2d1b;Cct2;Cdk13;Cep295;Cluh;Cmip;Cntrob;Ctf1;Ctsc;Dcaf4;Dhx30;Dhx40;Dimt1;Dpy19l1;Dusp11;E2f6;Ears2;Ercc2;Etv1;Fam124a;Fam135a;Fam206a;Fam60a;Fam65b;Fbl;Fem1b;Foxj2;Foxp2;Glrx2;Got2;Gpr137b;Gpr137b-ps;Gpr180;Gtf2i;Hba-x;Hsph1;Igsf9;Inf2;Ints6;Ivns1abp;Jmy;Kdm1a;Kdm5c;Klhl12;Kmt2a;Kpna3;Lhx2;Lonp1;Lrp4;Luc7l2;Magi1;Meis2;Mink1;Mnt;Mob1b;Mtpap;N6amt1;Nfkb1;Nin;Npm1;Nr2c2;Nras;Orai3;Otulin;Pacsin3;Pak3;Papd5;Parp2;Pbld2;Pcgf2;Pdcd6ip;Pdp1;Pdzd8;Peak1;Pemt;Podxl2;Poglut1;Polr3e;Pop1;Ppp3cc;Prr3;Ptges2;Ptp4a3;Rab8a;Rcc2;Rlim;Rmnd1;Rnf123;Rpl23;Rps14;Rsf1;Safb2;Sbk1;Sbno1;Scaf4;Sfmbt2;Shf;Shroom4;Slc26a2;Slc3a2;Smad5;Smarcc1;Smc3;Smim19;Snrnp70;Sugp2;Suz12;Tecr;Timm9;Tmem106c;Tmem108;Tmem55b;Tmtc3;Toporsos;Trim44;Trp53i13;Uhrf2;Usp6nl;Uvrag;Wdr77;Wrn;Wwp1;Xrn2;Yaf2;Zbtb24
500bp	Bclaf1_w001	dbcorrdb__POLR2A__ENCSR000EBK_1__m1	3.5	0.034	Bclaf1	*		Elk1; Elk4; Erg; Fli1; Gabpa; Gabpb1 (inferredBy_MotifSimilarity).4921501E09Rik; Bclaf1; Bhlhe40; Bmyc; Ctcf; E2f6; Elf1; Ets1; Ezh2; Foxp2; Hcfc1; Kdm5b; Max; Mxi1; Myc; Phf8; Pml; Rbbp5; Sin3a; Srf; Taf1; Thap1; Xrcc4; Zfp143 (inferredBy_MotifSimilarity_n_Orthology).	3247	4973	0610007P14Rik;0610009L18Rik;0610010K14Rik;0610030E20Rik;1110002L01Rik;1110008F13Rik;1110008P14Rik;1110037F02Rik;1110051M20Rik;1110065P20Rik;1190007I07Rik;1500011B03Rik;1500015A07Rik;1600002H07Rik;1600012H06Rik;1700008J07Rik;1700030K09Rik;1700056E22Rik;1700086O06Rik;1700123O20Rik;1810013L24Rik;1810022K09Rik;1810024B03Rik;1810030O07Rik;1810037I17Rik;1810055G02Rik;1810058I24Rik;2010107E04Rik;2010111I01Rik;2210016F16Rik;2210408I21Rik;2310011J03Rik;2310022A10Rik;2310057M21Rik;2310061I04Rik;2410004B18Rik;2410015M20Rik;2410131K14Rik;2610507B11Rik;2610524H06Rik;2700049A03Rik;2700062C07Rik;2810001G20Rik;2810403A07Rik;2810408A11Rik;2900026A02Rik;3110040N11Rik;3110043O21Rik;3110056K07Rik;4930427A07Rik;4930579G24Rik;5430416N02Rik;5930412G12Rik;6330418K02Rik;9130023H24Rik;9130401M01Rik;A130010J15Rik;Aaas;Aak1;Aar2;Aatf;Abcb6;Abcb7;Abcc5;Abcd3;Abcd4;Abcf1;Abcf3;Abhd10;Abhd17a;Abhd17b;Abhd17c;Abhd18;Abhd2;Abhd4;Abi1;Abi2;Abl1;Abt1;Abtb1;Acaa2;Acad11;Acap2;Acbd3;Acbd5;Acin1;Acot8;Acox1;Acp2;Actr1a;Actr2;Actr6;Adam10;Adam17;Adam22;Adam9;Adamts1;Adamts14;Adck1;Add3;Adgre5;Adgrl3;Adipor1;Ado;Adprhl2;Adprm;Adrm1;Adsl;Adss;Aebp1;Aen;Aff4;Aftph;Agfg2;Aggf1;Agl;Ago3;Ago4;Ahcyl2;Ahdc1;Ahnak;AI413582;AI597479;Aida;Aig1;Aip;Ak3;Akap13;Akap8;Akirin1;Akirin2;Akr1b3;Akt2;Aktip;Alad;Alas1;Aldh7a1;Aldoa;Alg11;Alg12;Alg13;Alg14;Alg2;Alg3;Alg5;Alkbh5;Alyref;Amer1;Amfr;Ammecr1;Ampd2;Amz2;Anapc1;Anapc11;Anapc15;Anapc4;Angel2;Ank2;Ankhd1;Ankib1;Ankrd10;Ankrd11;Ankrd16;Ankrd17;Ankrd44;Ankrd49;Ankrd54;Anp32b;Antxr1;Ap1ar;Ap1g1;Ap1m1;Ap1s1;Ap1s2;Ap2a1;Ap3b1;Ap3s1;Ap3s2;Ap4b1;Ap4e1;Ap4m1;Ap5m1;Apc;Apeh;Apex2;Aph1a;Apmap;Apoo;Appl2;Aptx;Aqr;Arap1;Arcn1;Arel1;Arf3;Arf4;Arf6;Arfgap1;Arfip2;Arfrp1;Arhgap1;Arhgap11a;Arhgap6;Arhgdia;Arhgef12;Arhgef9;Arid4a;Arih1;Arih2;Arl15;Arl3;Arl4a;Arl5b;Arl6ip4;Arl6ip5;Arl8a;Armc1;Armc6;Armc8;Armc9;Armcx3;Armcx5;Armcx6;Arnt;Arpc1a;Arpc3;Arpc4;Arpc5l;Arrdc3;Arrdc4;Arv1;Asap1;Asb3;Asb6;Asb8;Ascc1;Ascc2;Asf1b;Aspscr1;Asxl1;Asxl2;Atad1;Atad2;Atad2b;Atad3a;Atad5;Atat1;Atf2;Atf4;Atf5;Atg101;Atg12;Atg13;Atg16l1;Atg2b;Atg5;Atg7;Atm;Atmin;Atox1;Atp10a;Atp11a;Atp13a1;Atp13a3;Atp2b1;Atp2c1;Atp5c1;Atp5d;Atp5e;Atp5g3;Atp5h;Atp5j;Atp5k;Atp5l;Atp5sl;Atp6ap2;Atp6v0a2;Atp6v0d1;Atp6v0e;Atp6v1d;Atp6v1e1;Atp6v1h;Atp7a;Atp8b2;Atrx;Atxn10;Atxn2l;Atxn7;Atxn7l1;Atxn7l2;Atxn7l3b;AU040320;AW209491;Azi2;Azin1;B3galnt2;B3galt4;B3gat3;B4galnt1;B4gat1;B9d2;Babam1;Bace1;Bad;Bag1;Bag4;Bag5;Bag6;Banf1;Banp;Bap1;Basp1;Batf;Baz1b;Bbip1;Bbs4;Bbs9;BC003965;BC004004;BC005537;BC005624;BC017158;BC030336;BC031181;BC037034;BC052040;Bcap31;Bcas3;Bckdhb;Bcl10;Bcl11b;Bcl2l1;Bcl2l13;Bcl2l2;Bcl7a;Bclaf1;Bdp1;Becn1;Bet1l;Bhlhb9;Bhlhe22;Birc6;Bloc1s1;Bloc1s3;Bloc1s6;Blzf1;Bmp2k;Bmpr1a;Bms1;Bnip2;Bnip3l;Bod1;Bod1l;Bola2;Bora;Borcs5;Borcs8;Bpgm;Brca1;Brd3;Brd9;Brf2;Brk1;Brms1;Brpf1;Brwd1;Bscl2;Btaf1;Btbd1;Btbd7;Btf3;Btrc;Bub1;Bud31;Bysl;Bzw1;C1galt1;C1qb;C1qbp;C1ql1;C1qtnf1;C2cd3;C330018D20Rik;C330027C09Rik;C87436;Caap1;Cab39;Cacna1g;Cacna2d3;Cacnb3;Cactin;Cacybp;Cadm1;Calm3;Camk2g;Camk2n2;Camta2;Cand1;Cap1;Capn7;Capza1;Capzb;Cars;Casc4;Casd1;Cask;Casp2;Casp8ap2;Cast;Casz1;Cbfa2t2;Cbll1;Cbx8;Cc2d1a;Cc2d1b;Ccar2;Ccdc106;Ccdc107;Ccdc126;Ccdc130;Ccdc134;Ccdc137;Ccdc14;Ccdc15;Ccdc174;Ccdc191;Ccdc25;Ccdc47;Ccdc51;Ccdc6;Ccdc71l;Ccdc77;Ccdc86;Ccdc9;Ccdc91;Ccdc93;Ccl25;Ccm2;Ccnc;Ccnd2;Ccndbp1;Ccne2;Ccnf;Ccng2;Ccnh;Ccni;Ccnjl;Ccnl1;Ccnl2;Ccnt1;Ccp110;Ccpg1;Cct2;Cct3;Cct5;Cct8;Ccz1;Cd164;Cd2bp2;Cdc123;Cdc16;Cdc25a;Cdc27;Cdc34;Cdc37;Cdc37l1;Cdc40;Cdc42;Cdc42bpa;Cdc42se1;Cdc45;Cdc7;Cdca5;Cdh1;Cdipt;Cdk10;Cdk13;Cdk16;Cdk17;Cdk2ap1;Cdk2ap2;Cdk4;Cdk7;Cdk9;Cdkal1;Cdkl3;Cdkn2aip;Cdv3;Cebpz;Celf1;Celf2;Celf4;Cenpi;Cenpq;Cep104;Cep120;Cep128;Cep162;Cep19;Cep350;Cep55;Cep63;Cep89;Cep95;Cetn3;Cfap20;Cfap36;Cfdp1;Cggbp1;Champ1;Chchd3;Chchd4;Chchd5;Chd1;Chd3os;Chd9;Cherp;Chfr;Chic1;Chid1;Chmp1a;Chmp2a;Chmp2b;Chmp5;Chmp7;Chordc1;Chpf;Chpf2;Chst14;Chtf18;Chuk;Ciao1;Cic;Cinp;Cipc;Cir1;Cirbp;Clasp1;Clasrp;Clcn5;Clec11a;Clec16a;Clint1;Clip3;Cln3;Clock;Clp1;Clptm1;Clptm1l;Clpx;Clta;Cmc1;Cmss1;Cmtm6;Cnih1;Cnot10;Cnot3;Cnot4;Cnot8;Cnpy3;Cnpy4;Cnst;Cntn4;Cntrl;Coa4;Cog1;Cog2;Cog3;Cog6;Cog7;Cog8;Coil;Commd10;Commd5;Commd6;Commd7;Copb1;Copb2;Cope;Copg1;Copg2;Cops3;Cops5;Cops7a;Cops8;Copz1;Coq10b;Coq6;Coro1c;Cox14;Cox15;Cox18;Cox5b;Cox6a1;Cox6b1;Cox7a2l;Cox8a;Cpeb4;Cpox;Cpsf3;Cpsf6;Cptp;Crabp1;Cradd;Creb1;Creb3;Creb5;Crebzf;Crem;Cript;Crk;Crlf3;Crnkl1;Crtc1;Cry1;Csde1;Csgalnact2;Csnk1a1;Csnk1g1;Csnk2b;Csrp2;Cstf1;Cstf2t;Cstf3;Ctcf;Ctdnep1;Ctdp1;Ctdsp1;Ctdsp2;Ctif;Ctnna2;Ctnnb1;Ctnnbl1;Ctr9;Ctsk;Ctu1;Cul2;Cul5;Cul7;Cuta;Cwc15;Cwc25;Cwf19l2;Cxx1b;Cxxc1;Cyb561d2;Cyb5d2;Cycs;Cyhr1;Cyld;Cyth2;D030056L22Rik;D11Wsu47e;D16Ertd472e;D17H6S53E;D17Wsu92e;D230025D16Rik;D5Ertd579e;D6Wsu163e;Dab2ip;Dad1;Daglb;Dalrd3;Dap3;Dars;Daxx;Dazap2;Dbndd2;Dbnl;Dcaf11;Dcaf15;Dcaf4;Dcaf5;Dcaf6;Dcaf7;Dcbld2;Dcp1a;Dcp2;Dctn3;Dctn5;Dctn6;Dctpp1;Dcun1d3;Dda1;Ddb1;Ddit3;Ddx1;Ddx10;Ddx18;Ddx19b;Ddx21;Ddx24;Ddx25;Ddx27;Ddx39;Ddx39b;Ddx3x;Ddx42;Ddx46;Ddx47;Ddx49;Ddx50;Ddx52;Ddx55;Deaf1;Dedd;Dennd1b;Dennd5b;Denr;Desi1;Det1;Dffb;Dguok;Dhps;Dhrs3;Dhrs7b;Dhx15;Dhx16;Dhx30;Dhx33;Dhx34;Dhx36;Dhx37;Dhx38;Dhx40;Dhx8;Dhx9;Diablo;Diaph1;Dido1;Dis3;Dis3l;Disp1;Dlg3;Dlg4;Dlgap4;Dlst;Dmap1;Dmtf1;Dmwd;Dmxl1;Dmxl2;Dnaja3;Dnaja4;Dnajb1;Dnajb12;Dnajb14;Dnajb2;Dnajb4;Dnajb6;Dnajb9;Dnajc1;Dnajc10;Dnajc11;Dnajc13;Dnajc2;Dnajc25;Dnajc3;Dnajc5;Dnm1l;Dnm3;Dnmt1;Dnpep;Dnttip1;Dnttip2;Dock10;Dock11;Dock7;Dohh;Donson;Dpagt1;Dpcd;Dph2;Dph3;Dpm1;Dpm2;Dpp8;Dpp9;Dpy19l1;Dpy19l3;Dpy30;Dpysl2;Dpysl3;Dr1;Dram1;Dram2;Drg2;Dscc1;Dscr3;Dsp;Dtl;Dtnb;Dtnbp1;Dtwd2;Dtx3;Dusp10;Dusp11;Dusp6;Dvl3;Dxo;Dync1i2;Dyrk1b;Dzip3;E2f3;E2f6;E2f7;Eaf1;Eapp;Ears2;Ebag9;Ecd;Ece2;Eda;Edc4;Edem2;Edem3;Edf1;Ednra;Edrf1;Eea1;Eed;Eef1b2;Eef1g;Eef2;Eefsec;Efcab7;Eftud2;Ehd1;Ehd4;Eif1ad;Eif2a;Eif2ak3;Eif2b1;Eif2b2;Eif2d;Eif2s1;Eif2s2;Eif2s3x;Eif2s3y;Eif3a;Eif3b;Eif3d;Eif3e;Eif3g;Eif3h;Eif3i;Eif3k;Eif3l;Eif3m;Eif4a1;Eif4a2;Eif4e;Eif4e2;Eif4ebp2;Eif4enif1;Eif4g2;Eif5a;Elac1;Elac2;Elavl1;Elf2;Elk1;Elk4;Elmod2;Elmod3;Elovl4;Elp5;Elp6;Emc2;Emc3;Emc4;Emc7;Emg1;Emilin1;Eml3;Eml4;Emsy;En1;Endov;Enho;Enoph1;Enox1;Enpp4;Entpd6;Eny2;Ep300;Epb41;Epc2;Epm2aip1;Epn1;Ercc1;Ercc3;Ercc5;Ercc6;Ercc6l2;Ergic3;Erh;Eri1;Eri2;Erich1;Erlec1;Erlin2;Erp44;Esyt1;Etaa1;Etf1;Etv3;Evc2;Ewsr1;Exd2;Exo1;Exoc1;Exoc2;Exoc3;Exoc7;Exoc8;Exosc1;Exosc2;Exosc3;Exosc4;Exosc5;Ext1;Extl3;Eya3;Ezh1;Ezh2;Faap20;Fadd;Faf1;Faf2;Faim;Fam103a1;Fam104a;Fam110a;Fam120b;Fam122b;Fam131a;Fam134c;Fam13b;Fam149b;Fam168a;Fam168b;Fam172a;Fam173a;Fam173b;Fam174a;Fam178a;Fam179b;Fam181b;Fam188a;Fam195b;Fam207a;Fam219a;Fam229b;Fam32a;Fam46a;Fam53c;Fam60a;Fam65b;Fam76a;Fam76b;Fam8a1;Fam96a;Fam96b;Fam98a;Fam98b;Fancd2;Fancf;Fanci;Fancl;Fancm;Farp1;Farsa;Fbl;Fbn2;Fbxl12;Fbxl14;Fbxl15;Fbxl18;Fbxl3;Fbxl6;Fbxo10;Fbxo22;Fbxo28;Fbxo33;Fbxo38;Fbxo45;Fbxo46;Fbxw11;Fbxw2;Fbxw5;Fbxw7;Fbxw8;Fbxw9;Fdps;Fdxr;Fech;Fen1;Fermt2;Fgd1;Fgf13;Fibp;Ficd;Fig4;Fip1l1;Fis1;Fiz1;Fkbp14;Fkbp1a;Fkbp1b;Flad1;Flot1;Flrt2;Fmr1;Fnbp4;Fndc3a;Fnta;Fntb;Foxj2;Foxj3;Foxm1;Foxn2;Foxo1;Foxp1;Foxred1;Fra10ac1;Frat2;Frem1;Frmd4b;Frmd8;Frrs1;Fth1;Ftsj1;Ftsj3;Fubp3;Fundc1;Fundc2;Fus;Fut11;Fut8;Fuz;Fxr1;Fxr2;Fyco1;Fyn;Fyttd1;Fzd10;Fzd7;G2e3;G6pc3;G6pdx;Gabarapl2;Gabpb1;Galk2;Galnt10;Galnt16;Galnt7;Gapdh;Gars;Gart;Gas2;Gata3;Gatad1;Gatad2a;Gatb;Gba2;Gcat;Gcc1;Gcc2;Gdap2;Gdi2;Gemin7;Get4;Gfm1;Gfm2;Gfra2;Ggt7;Ghitm;Gid4;Gid8;Gigyf2;Gin1;Gins3;Git2;Gk;Glcci1;Gle1;Gli1;Glmp;Glrx5;Gltp;Gltscr2;Gm20498;Gm20604;Gm561;Gm6793;Gmcl1;Gmfb;Gmppa;Gmppb;Gmpr2;Gna11;Gnai3;Gnao1;Gnas;Gng5;Gnl2;Gnl3l;Gnpnat1;Golga1;Golga2;Golga3;Golga4;Golga7;Golim4;Gon4l;Gopc;Gorasp2;Gosr1;Gosr2;Gpaa1;Gpank1;Gpatch11;Gpatch2;Gpatch2l;Gpatch8;Gpbp1;Gpc4;Gpd2;Gpi1;Gpn2;Gpr19;Gprasp1;Gprasp2;Gprc5c;Gps1;Gps2;Grb2;Gria3;Gripap1;Grk5;Grk6;Grpel2;Grwd1;Gse1;Gspt1;Gt(ROSA)26Sor;Gtf2a1;Gtf2f1;Gtf2h1;Gtf2h2;Gtf2i;Gtf3a;Gtf3c2;Gtf3c3;Gtpbp2;Gtpbp4;Gucd1;H1fx;H2afj;H3f3b;Hadha;Hadhb;Hand2;Harbi1;Hars;Hars2;Hat1;Haus6;Hbp1;Hbs1l;Hccs;Hdac3;Hdgfrp2;Hdlbp;Heatr1;Heatr5a;Heatr6;Hectd1;Helq;Hemk1;Herc1;Herc2;Herc4;Herpud2;Hexim1;Hexim2;Hey2;Hgs;Hhip;Hic1;Hint1;Hipk3;Hist1h1e;Hist1h2bm;Hist1h4i;Hist3h2a;Hjurp;Hk1;Hmbs;Hmga2;Hmgcr;Hmgn1;Hmgxb3;Hnrnpa0;Hnrnpa2b1;Hnrnpa3;Hnrnpc;Hnrnpd;Hnrnph1;Hnrnph3;Hnrnpll;Hnrnpul1;Homer1;Homer2;Hoxc9;Hoxd8;Hps1;Hps3;Hps6;Hs3st3b1;Hs6st2;Hsbp1;Hspa14;Hspa4;Hspa4l;Hspa5;Hspa8;Hspa9;Hspbap1;Hspbp1;Hspd1;Hspe1;Hsph1;Htatsf1;Htr1b;Htt;Huwe1;Hyal2;Hyls1;Hyou1;Id2;Idh2;Idh3a;Idh3b;Ift122;Ift140;Ift172;Ift22;Ift57;Igbp1;Igf2bp1;Igf2bp3;Iglon5;Ik;Ikbkap;Il17rd;Il2rg;Il6st;Ilf2;Ilf3;Imp3;Imp4;Impact;Impdh1;Impdh2;Incenp;Ing1;Ing3;Ing4;Ing5;Inip;Ino80;Ino80b;Ino80c;Ino80d;Ino80e;Inpp5f;Inpp5k;Inppl1;Insig2;Ints1;Ints12;Ints6;Ints8;Invs;Ip6k2;Ipo11;Ipo4;Ippk;Iqgap1;Irf2;Irf2bpl;Irgq;Irs1;Irx3;Iscu;Isy1;Itfg2;Itga5;Itga6;Itgav;Itgb1;Itgb1bp1;Itgb3bp;Itm2c;Itpa;Itpkc;Itpr3;Itpripl1;Itpripl2;Itsn2;Ivns1abp;Jade1;Jagn1;Jak2;Jarid2;Josd1;Josd2;Jrk;Junb;Kansl3;Kat2b;Kat5;Katna1;Kbtbd3;Kbtbd4;Kcnab2;Kcnk6;Kcns3;Kctd18;Kctd2;Kctd5;Kdelc1;Kdelr2;Kdelr3;Kdm2a;Kdm2b;Kdm3a;Kdm5a;Kdm5c;Kdm5d;Kdr;Khdrbs1;Kif18b;Kif20a;Kifap3;Kifc5b;Kin;Klc4;Klf2;Klhdc2;Klhdc4;Klhl18;Klhl2;Klhl20;Klhl28;Klhl9;Kmt2b;Kmt2d;Kpna4;Kpnb1;Krba1;Krcc1;Krit1;Krr1;Kti12;Kxd1;L3mbtl3;Lamb1;Lamtor1;Lamtor3;Laptm4b;Larp4;Lars;Lats1;Lcmt1;Lcmt2;Lcorl;Ldha;Ldoc1l;Lef1;Lemd2;Leng8;Leprot;Leprotl1;Letm1;Letmd1;Lgalsl;Lhx2;Limch1;Limd1;Lin37;Lin52;Lin7a;Llph;Lmbrd2;Lonp1;Lonp2;Lpcat4;Lpp;Lppos;Lrch1;Lrif1;Lrig1;Lrig2;Lrp1;Lrrc1;Lrrc28;Lrrc47;Lrrc49;Lrrc58;Lrrc59;Lrrc8a;Lrrc8d;Lrrcc1;Lrrfip2;Lsg1;Lsm1;Lsm2;Lsm3;Lsm8;Ltbr;Ltn1;Luc7l3;Lyar;Lypla1;Lypla2;Lyrm1;Lysmd1;Lysmd3;Lysmd4;M6pr;Mad2l1;Mad2l1bp;Mad2l2;Maea;Maged1;Maged2;Mageh1;Magi1;Magi2;Magi3;Magoh;Mak16;Malat1;Maml1;Man1a;Man1a2;Man1b1;Man2b2;Man2c1;Manf;Map1a;Map1b;Map1s;Map2k1;Map2k5;Map2k7;Map3k11;Map3k14;Map3k3;Map3k6;Map4k3;Mapk11;Mapk6;Mapk8ip3;Mapk9;Mapkap1;Mapkapk3;Mapkbp1;March5;March6;Marcksl1;Marf1;Mark2;Mark3;Mars2;Mast3;Mastl;Mat2b;Mau2;Max;Mbd1;Mbd5;Mbd6;Mbnl1;Mboat1;Mbtd1;Mbtps2;Mcat;Mcl1;Mcm3;Mcm3ap;Mcm4;Mcm6;Mcm8;Mcrs1;Mcts1;Mcts2;Mdh1;Mdm4;Mea1;Med10;Med11;Med16;Med18;Med20;Med23;Med25;Med30;Med4;Med7;Med8;Meis1;Meis3;Melk;Mepce;Mettl14;Mettl23;Mettl25;Mettl3;Mettl5;Mettl6;Mfap1b;Mfap3;Mff;Mfn1;Mfsd5;Mfsd8;Mga;Mgat5;Mgea5;Midn;Mief1;Mien1;Mier1;Minos1;Minpp1;Mis18a;Mitd1;Mkks;Mkl1;Mknk1;Mkrn2;Mlec;Mlh1;Mllt1;Mllt11;Mlx;Mlycd;Mmaa;Mmgt1;Mmp16;Mnt;Mob1b;Mob2;Mob4;Mocs3;Mogs;Mon1b;Morc2a;Morc3;Morn2;Mospd3;Mpc1;Mpdu1;Mpg;Mphosph10;Mplkip;Mpped2;Mpst;Mpv17;Mrpl10;Mrpl12;Mrpl17;Mrpl18;Mrpl2;Mrpl21;Mrpl23;Mrpl3;Mrpl33;Mrpl38;Mrpl39;Mrpl43;Mrpl47;Mrpl48;Mrpl51;Mrpl52;Mrpl9;Mrps10;Mrps12;Mrps16;Mrps18a;Mrps18b;Mrps22;Mrps23;Mrps26;Mrps28;Mrps30;Mrps33;Mrps34;Msantd2;Msh2;Msi1;Msl2;Msrb1;Mt2;Mta2;Mta3;Mtch2;Mtdh;Mterf1a;Mterf4;Mtf1;Mtf2;Mtfr1;Mtfr1l;Mtg1;Mthfr;Mtif2;Mtif3;Mtmr10;Mtmr12;Mtmr14;Mtmr2;Mtmr4;Mtmr9;Mtor;Mtpap;Mtpn;Mtr;Mtx2;Mul1;Mutyh;Mxd1;Mxd3;Mybbp1a;Mybl1;Myc;Mycbp;Mycn;Myg1;Myl6b;Myo1c;Myo9a;Myo9b;Mypop;Mzt1;N4bp2l2;Naa10;Naa15;Naa20;Naa35;Naa38;Naa40;Naa50;Naa60;Nab1;Nab2;Nadk2;Naf1;Nagk;Naglu;Nanos1;Nap1l1;Nap1l4;Napa;Narfl;Nars;Nasp;Nav2;Nbea;Nbeal1;Nbr1;Ncapd2;Ncapg;Ncbp1;Ncbp2;Nck1;Nckap1;Nckap5l;Ncl;Ncoa3;Ncoa5;Ncoa7;Ndc80;Ndnf;Ndor1;Ndufa1;Ndufa8;Ndufa9;Ndufaf3;Ndufaf4;Ndufaf5;Ndufb4;Ndufb5;Ndufb9;Ndufs2;Ndufs3;Ndufs5;Ndufs7;Ndufv1;Necap1;Necap2;Nedd1;Nek8;Nek9;Nelfa;Nelfe;Nemf;Nespas;Nf1;Nf2;Nfat5;Nfe2l1;Nfe2l2;Nfkb2;Nfs1;Nfx1;Ngdn;Nhp2;Nhs;Nicn1;Nifk;Nip7;Nipbl;Nkiras2;Nmnat1;Nmt1;Nnat;Noa1;Nob1;Noc2l;Noc3l;Nol12;Nol6;Nol7;Nol8;Nol9;Nom1;Nop2;Nosip;Notum;Nova1;Nploc4;Npm1;Npm3;Npr1;Nprl2;Nr1h2;Nr2c2ap;Nr4a2;Nras;Nrbf2;Nrbp1;Nrd1;Nrf1;Nrp1;Nsl1;Nsmce4a;Nsun2;Nsun4;Nsun5;Nt5c3;Ntmt1;Ntn1;Ntpcr;Nubp1;Nubp2;Nucb1;Nudc;Nudcd3;Nudt21;Nudt22;Nudt5;Nudt8;Nudt9;Nuf2;Numbl;Nup107;Nup153;Nup155;Nup35;Nup50;Nup54;Nup62;Nupl1;Nupl2;Nutf2;Nxf1;Nxn;Nxt2;Oard1;Ocrl;Ofd1;Ogfod2;Ogfr;Ogg1;Ogt;Ola1;Opa1;Orai1;Oraov1;Osbp;Osbpl2;Oser1;Osgepl1;Osgin2;Osr1;Ost4;Ostc;Ostm1;Otub1;Otud3;Otud4;Otud5;Otud6b;Otulin;Oxa1l;Oxld1;Oxr1;P3h1;P4ha1;P4hb;Pa2g4;Pabpc4;Pacs1;Pacs2;Pacsin2;Pacsin3;Paics;Paip2;Pak1ip1;Pak3;Pak4;Pan2;Pank1;Pank2;Pank3;Pantr1;Panx1;Papd4;Paqr4;Pard3b;Parg;Parl;Parn;Parp2;Pask;Patl1;Patz1;Paxbp1;Pbdc1;Pbld2;Pbx2;Pcbp1;Pcbp2;Pccb;Pcdh7;Pcf11;Pcgf1;Pcgf2;Pcgf3;Pcif1;Pcnp;Pcsk5;Pcsk7;Pcx;Pcyt1a;Pdap1;Pdcd10;Pdcd11;Pdcd6;Pdcd6ip;Pdcd7;Pdcl3;Pde12;Pde4dip;Pde5a;Pde7a;Pde8a;Pdik1l;Pdk3;Pdlim5;Pdlim7;Pdp1;Pdpk1;Pdrg1;Pds5a;Pdss1;Pdss2;Pdzd11;Pdzrn3;Pea15a;Peli1;Pelo;Per1;Perp;Pet100;Pex11a;Pex12;Pex14;Pex2;Pex3;Pex5;Pex6;Pex7;Pfdn6;Pfkfb4;Pfn1;Pfn2;Pgam1;Pgam5;Pgap2;Pggt1b;Pgls;Pgm1;Pgm3;Pgp;Pgs1;Phb;Phb2;Phc1;Phf12;Phf14;Phf21a;Phf23;Phf5a;Phf6;Phka2;Phldb3;Phospho2;Phrf1;Pi4k2a;Pias1;Pias3;Pick1;Piezo1;Pigc;Pigf;Pigh;Pigm;Pigo;Pigt;Pigu;Pih1d1;Pik3c2a;Pik3c3;Pik3r2;Pik3r3;Pik3r4;Pikfyve;Pim3;Pin1;Pin4;Pink1;Pip4k2c;Pip5k1a;Pithd1;Pitpna;Pitpnb;Pitpnm2;Pja1;Pkn2;Pla2g6;Plaa;Pld3;Plekha1;Plekha5;Plekhj1;Plekho2;Plgrkt;Plk4;Plod3;Plpp6;Plrg1;Plscr3;Plxdc2;Plxnb1;Pmm2;Pmpca;Pmpcb;Pnkp;Pnn;Pno1;Pnpla8;Pnpt1;Poc1a;Poc5;Pofut2;Poglut1;Pogz;Pola1;Pold3;Poldip3;Pole3;Polg;Polg2;Polq;Polr1a;Polr1b;Polr1e;Polr2c;Polr2d;Polr2g;Polr2j;Polr2k;Polr2m;Polr3b;Polr3c;Polr3d;Polr3gl;Polr3h;Polr3k;Polrmt;Pomgnt1;Pomgnt2;Pomp;Pop7;Pou2f1;Ppat;Ppcs;Pphln1;Ppid;Ppie;Ppig;Ppih;Ppil1;Ppil2;Ppil3;Ppm1a;Ppm1b;Ppm1g;Ppm1l;Ppp1ca;Ppp1cb;Ppp1cc;Ppp1r10;Ppp1r12a;Ppp1r15b;Ppp1r16a;Ppp1r18;Ppp1r21;Ppp1r35;Ppp1r9b;Ppp2ca;Ppp2r1a;Ppp2r5a;Ppp2r5e;Ppp3ca;Ppp4c;Ppp6c;Ppp6r3;Ppt2;Pptc7;Pqlc3;Pradc1;Praf2;Prcc;Prdm4;Prdx4;Preb;Prelid1;Prepl;Prim2;Prkab1;Prkacb;Prkag1;Prkar1a;Prkar2a;Prkca;Prkcd;Prkcdbp;Prkce;Prkci;Prkcsh;Prkd2;Prkdc;Prkrip1;Prmt1;Prmt2;Prosc;Proser1;Proser3;Prpf18;Prpf19;Prpf3;Prpf38a;Prpf38b;Prpf40a;Prpf4b;Prps2;Prpsap1;Prr12;Prr14;Prrc2a;Prrc2c;Psen1;Psenen;Psip1;Psma5;Psma6;Psmb1;Psmb3;Psmb4;Psmb7;Psmc2;Psmc3;Psmc3ip;Psmc5;Psmc6;Psmd10;Psmd11;Psmd13;Psmd14;Psmd2;Psmd4;Psmd7;Psmd8;Psmd9;Psme1;Psme3;Psme4;Psmf1;Psmg1;Psmg2;Pstk;Ptar1;Ptbp1;Ptbp2;Ptbp3;Ptch1;Ptch2;Ptdss1;Pten;Pth1r;Ptp4a2;Ptpn12;Ptpn2;Ptpn21;Ptpn23;Ptprg;Ptprk;Ptrh1;Ptrhd1;Puf60;Pum2;Pum3;Pus1;Pwp2;Pwwp2a;Pxylp1;Pygl;Pym1;Qpctl;Qsox1;Qtrtd1;R3hcc1l;Rab11a;Rab13;Rab14;Rab18;Rab1a;Rab1b;Rab24;Rab2a;Rab2b;Rab30;Rab34;Rab35;Rab38;Rab3gap2;Rab3ip;Rab4b;Rab5a;Rab5c;Rab7;Rab8a;Rab8b;Rabep2;Rabepk;Rabgap1;Rabgef1;Rabif;Rabl2;Rad17;Rad21;Rad23a;Rad51;Rad51ap1;Rad51d;Rad54l2;Rai14;Rala;Ralgapb;Ralgps2;Ramp2;Rangrf;Rap1b;Rap2b;Rap2c;Rapgef6;Raph1;Rars;Rars2;Rasa1;Rasgrp2;Rasl11b;Rassf1;Rassf7;Rbbp4;Rbbp5;Rbbp6;Rbbp7;Rbck1;Rbfox2;Rbm10;Rbm19;Rbm22;Rbm27;Rbm28;Rbm34;Rbm39;Rbms3;Rbmx2;Rcor1;Rcor2;Recql;Recql5;Reep5;Rel;Repin1;Reps1;Rer1;Retsat;Rev3l;Rexo2;Rexo4;Rfc2;Rfc3;Rfc4;Rfk;Rfwd2;Rfwd3;Rfx1;Rfx3;Rfxap;Rgs10;Rgs19;Rhbdd3;Rheb;Rhoa;Rhoq;Ric1;Ric8b;Ring1;Ripk1;Rmnd1;Rnaseh1;Rnf111;Rnf113a1;Rnf115;Rnf121;Rnf13;Rnf138;Rnf14;Rnf141;Rnf145;Rnf167;Rnf168;Rnf181;Rnf19a;Rnf2;Rnf214;Rnf216;Rnf25;Rnf34;Rnf4;Rnf40;Rnf6;Rngtt;Rnmt;Rnpc3;Rock1;Romo1;Rp2;Rpap1;Rpe;Rpf1;Rpf2;Rpgr;Rpia;Rpl12;Rpl13a;Rpl14;Rpl19;Rpl22l1;Rpl26;Rpl27;Rpl27a;Rpl28;Rpl3;Rpl30;Rpl31;Rpl34;Rpl35;Rpl36;Rpl37;Rpl37a;Rpl38;Rpl39;Rpl41;Rpl5;Rpl7l1;Rpl8;Rplp1;Rplp2;Rpp14;Rprd1a;Rprd1b;Rps12;Rps14;Rps16;Rps17;Rps19;Rps19bp1;Rps2;Rps20;Rps21;Rps26;Rps27;Rps27a;Rps27l;Rps27rt;Rps29;Rps3;Rps3a1;Rps4x;Rps5;Rps6ka3;Rps6kb2;Rps6kc1;Rps8;Rpsa;Rpusd1;Rraga;Rras;Rreb1;Rrm1;Rrn3;Rrnad1;Rrp12;Rrp15;Rrp36;Rrp9;Rrs1;Rsl24d1;Rsrc2;Rsu1;Rtcb;Rtel1;Rtfdc1;Rtn3;Rtn4;Rubcn;Rusc2;Ruvbl1;Rxrb;S100pbp;S1pr1;Saal1;Sae1;Safb;Safb2;Samd8;Samm50;Sap130;Sap30;Sap30bp;Sap30l;Sar1a;Sar1b;Saraf;Sars;Sart3;Sass6;Sat1;Sbno1;Scaf11;Scaf4;Scaf8;Scamp1;Scamp2;Scamp3;Scarf2;Scfd1;Scfd2;Scnm1;Scoc;Scrn2;Scyl2;Sdad1;Sdccag3;Sdccag8;Sde2;Sdf2;Sdf2l1;Sdf4;Sdhaf1;Sdhaf2;Sdhaf3;Sdhb;Sdhc;Sdhd;Sec11a;Sec13;Sec14l1;Sec16a;Sec22b;Sec23b;Sec24c;Sec31a;Sec61a1;Secisbp2;Sema4b;Sema6d;Senp2;Senp7;Senp8;Sept10;Sept7;Serbp1;Sergef;Serinc1;Serinc3;Serp1;Serp2;Serpinh1;Sertad1;Sertad2;Set;Setd1a;Setd1b;Setd6;Setdb1;Sf3a1;Sf3b1;Sf3b2;Sf3b3;Sf3b4;Sf3b5;Sf3b6;Sfmbt1;Sfmbt2;Sfswap;Sft2d1;Sfxn2;Sgcb;Sgk1;Sgol2a;Sgta;Sh2b1;Sh3bgrl;Sh3bp5l;Sh3gl1;Shank1;Shc1;Shf;Shkbp1;Shmt2;Shox2;Shq1;Siah1b;Sigmar1;Sik2;Sike1;Sil1;Sin3a;Sipa1l3;Sirpa;Sirt1;Sirt6;Sirt7;Six5;Ska2;Skap2;Skiv2l;Skp2;Slain2;Slc12a9;Slc16a2;Slc25a17;Slc25a23;Slc25a25;Slc25a26;Slc25a28;Slc25a3;Slc25a36;Slc25a38;Slc25a39;Slc25a4;Slc25a46;Slc30a5;Slc30a6;Slc30a7;Slc30a9;Slc35a2;Slc35a5;Slc35b3;Slc35b4;Slc35e1;Slc38a10;Slc38a2;Slc38a6;Slc39a13;Slc39a6;Slc39a9;Slc3a2;Slc44a1;Slc4a4;Slc50a1;Slc52a2;Slc7a6;Slc8a3;Slc9a8;Slf1;Slit3;Slu7;Slx1b;Slx4ip;Smad2;Smad3;Smad4;Smap1;Smap2;Smarca5;Smarcad1;Smarcc1;Smarcd1;Smarcd2;Smc3;Smc5;Smcr8;Smg7;Smg9;Smim14;Smim15;Smim19;Smim7;Smn1;Sms;Smu1;Smug1;Smurf1;Snai2;Snap23;Snap29;Snapc3;Snapc4;Snd1;Snf8;Snhg20;Snip1;Snrnp200;Snrnp27;Snrnp40;Snrpa;Snrpb;Snrpb2;Snrpc;Snrpd1;Snrpd2;Snrpe;Snrpf;Snrpg;Sntb2;Snupn;Snx11;Snx12;Snx16;Snx18;Snx27;Snx29;Snx3;Snx7;Socs2;Socs4;Socs7;Soga3;Son;Sorbs3;Sos1;Sp3;Spag7;Spag9;Spata6;Spdl1;Specc1l;Spen;Spg21;Sphk2;Spice1;Spock2;Spr;Spred1;Spry2;Spry4;Spsb2;Spsb3;Spsb4;Sptan1;Sptlc1;Spty2d1;Srbd1;Srebf2;Srek1ip1;Srf;Srfbp1;Srp14;Srp19;Srp72;Srpr;Srrm2;Srrt;Srsf1;Srsf11;Srsf2;Srsf4;Srsf5;Srsf7;Srsf9;Ssbp1;Ssbp2;Ssh2;Ssr2;Ssr4;Ssrp1;Sssca1;St3gal4;St5;Stag1;Stag2;Stam2;Stard3;Stard5;Stat2;Stat5b;Stat6;Stc1;Stil;Stk11ip;Stk16;Stk19;Stk38l;Stk4;Stk40;Stoml1;Stoml2;Strap;Strn;Strn3;Stt3a;Stx12;Stx18;Stx4a;Stxbp2;Stxbp3;Sub1;Suclg1;Suco;Suds3;Sugp2;Sugt1;Sulf1;Sumo1;Sumo2;Supt16;Supt20;Supt3;Supt6;Supt7l;Suv39h2;Syap1;Sympk;Syncrip;Synj2bp;Synrg;Sys1;Syvn1;Szrd1;Szt2;Tacc2;Tada3;Taf1;Taf12;Taf15;Taf1b;Taf2;Taf3;Taf5;Taf6;Taf7;Tamm41;Tango2;Tank;Taok3;Tars;Tars2;Tasp1;Tatdn1;Tatdn3;Tax1bp1;Tbc1d13;Tbc1d22a;Tbc1d8b;Tbc1d9b;Tbcc;Tbcel;Tbl3;Tbpl1;Tbrg1;Tbx18;Tceanc;Tceanc2;Tcf25;Tcf4;Tcf7;Tcof1;Tcp1;Tdp2;Tdrd3;Tead1;Tec;Tecpr1;Terf1;Tes;Tesk1;Tesk2;Tex10;Tfam;Tfap2a;Tfap2c;Tfap4;Tfb2m;Tfe3;Tfg;Tfip11;Tgds;Tgfb1i1;Tgif1;Tgoln1;Tgs1;Thap1;Thap11;Thap2;Thap7;Thoc2;Thoc3;Thoc5;Thumpd3;Tia1;Timm10;Timm10b;Timm17a;Timm21;Timm23;Timm8b;Timmdc1;Tinf2;Tiparp;Tiprl;Tjp1;Tjp2;Tlcd1;Tle3;Tlk1;Tln1;Tm9sf2;Tm9sf3;Tma7;Tmbim4;Tmco1;Tmed3;Tmed7;Tmem106c;Tmem115;Tmem120a;Tmem138;Tmem161b;Tmem167;Tmem184c;Tmem199;Tmem201;Tmem205;Tmem208;Tmem216;Tmem230;Tmem234;Tmem245;Tmem251;Tmem258;Tmem260;Tmem261;Tmem30a;Tmem43;Tmem55a;Tmem55b;Tmem57;Tmem59;Tmem60;Tmem69;Tmem80;Tmem87a;Tmem94;Tmem9b;Tmtc1;Tmtc3;Tmtc4;Tmub1;Tmx1;Tmx3;Tnc;Tnfaip1;Tnks;Tnks2;Tnpo1;Tnpo2;Tnpo3;Tnrc18;Tnrc6a;Tnrc6b;Toe1;Tomm20;Tomm22;Tomm40;Tomm7;Tomm70a;Top3a;Top3b;Topors;Toporsos;Tor1a;Tor1b;Tox;Tpbg;Tpgs2;Tpm1;Tpmt;Tpr;Tprgl;Tpt1;Tra2b;Tradd;Traf3ip1;Traf4;Traf7;Traip;Trappc1;Trappc10;Trappc12;Trappc13;Trappc3;Trappc4;Trappc6b;Trib2;Tril;Trim11;Trim35;Trim41;Trim44;Trim56;Trim8;Trim9;Trip10;Trip11;Trip4;Trit1;Trmo;Trmt10a;Trmt11;Trmt12;Trmt2a;Trmt5;Trmt6;Trmt61a;Trmu;Tro;Trp53bp2;Trp53i11;Trp53i13;Trp53rkb;Trpc4ap;Trpt1;Trrap;Trub2;Tsacc;Tsc22d1;Tsc22d2;Tsen15;Tsg101;Tsnax;Tspan5;Tsr1;Tsr2;Tsr3;Tssc4;Tsta3;Ttbk2;Ttc1;Ttc14;Ttc17;Ttc21b;Ttc26;Ttc32;Ttc37;Ttc4;Ttf1;Tti2;Ttk;Ttll1;Ttll4;Ttll5;Ttpal;Tubg1;Tubg2;Tubgcp3;Tubgcp4;Tufm;Tulp4;Tusc2;Tusc3;Tut1;Tvp23b;Twist1;Txlna;Txlng;Txn2;Txndc17;Txnip;Txnl1;Txnl4b;U2af1l4;U2af2;Uba1;Uba2;Uba5;Uba52;Uba6;Ubac2;Ubald1;Ubap1;Ube2b;Ube2d3;Ube2e1;Ube2g1;Ube2g2;Ube2i;Ube2j2;Ube2m;Ube2n;Ube2q1;Ube2v2;Ube2z;Ube3a;Ube3b;Ube4a;Ubl3;Ubl4a;Ubl5;Ubl7;Ublcp1;Ubn2;Ubox5;Ubp1;Ubr1;Ubr2;Ubr4;Ubtd1;Ubxn1;Ubxn2b;Ubxn6;Ubxn8;Uchl3;Uevld;Ufc1;Ufd1l;Ufsp2;Ugdh;Uggt1;Uggt2;Ugp2;Uhmk1;Uhrf2;Upf2;Uqcc2;Uqcr10;Uqcrfs1;Uqcrh;Uqcrq;Urm1;Uros;Usb1;Use1;Usf1;Usf3;Usp1;Usp16;Usp19;Usp24;Usp27x;Usp30;Usp32;Usp36;Usp38;Usp4;Usp46;Usp48;Usp8;Usp9x;Uspl1;Utp14a;Utp18;Utp23;Utp6;Uvrag;Uvssa;Uxs1;Uxt;Vac14;Vamp2;Vamp7;Vangl1;Vash2;Vasp;Vav3;Vcp;Vcpip1;Vezf1;Vipas39;Vma21;Vmp1;Vps13b;Vps16;Vps18;Vps25;Vps33b;Vps37b;Vps39;Vps4a;Vps4b;Vps51;Vps52;Vps72;Vps8;Vps9d1;Vta1;Wapl;Wars;Wasl;Wbp1;Wbp11;Wbp1l;Wbp2;Wdfy3;Wdhd1;Wdpcp;Wdr1;Wdr11;Wdr3;Wdr34;Wdr35;Wdr36;Wdr37;Wdr44;Wdr45;Wdr46;Wdr48;Wdr55;Wdr73;Wdr74;Wdr75;Wdr83;Wdr83os;Wdr86;Wdr89;Wdyhv1;Wee1;Wipf1;Wipf2;Wipi2;Wiz;Wrn;Wwox;Xab2;Xiap;Xkr5;Xpc;Xpnpep3;Xpo5;Xpot;Xrcc4;Xrcc5;Xrn2;Yars2;Ybx1;Yeats4;Yes1;Yif1a;Yipf2;Yipf3;Yipf4;Yipf5;Ykt6;Ylpm1;Yme1l1;Ypel3;Ythdc1;Ythdf2;Ythdf3;Ywhab;Ywhaz;Yy1;Zadh2;Zbtb11;Zbtb12;Zbtb16;Zbtb17;Zbtb2;Zbtb24;Zbtb25;Zbtb26;Zbtb34;Zbtb41;Zbtb43;Zbtb44;Zbtb45;Zbtb48;Zbtb5;Zbtb6;Zbtb8a;Zbtb8os;Zc3h13;Zc3h15;Zc3h18;Zc3h6;Zc3hc1;Zcchc14;Zcchc6;Zcchc7;Zcchc9;Zcwpw1;Zdhhc12;Zdhhc16;Zdhhc17;Zdhhc2;Zdhhc4;Zdhhc6;Zdhhc7;Zeb2;Zer1;Zfc3h1;Zfp105;Zfp106;Zfp110;Zfp111;Zfp113;Zfp12;Zfp143;Zfp146;Zfp148;Zfp235;Zfp24;Zfp266;Zfp27;Zfp275;Zfp276;Zfp280c;Zfp281;Zfp316;Zfp319;Zfp330;Zfp36;Zfp37;Zfp384;Zfp398;Zfp407;Zfp426;Zfp444;Zfp503;Zfp511;Zfp512;Zfp513;Zfp518a;Zfp553;Zfp560;Zfp568;Zfp579;Zfp580;Zfp597;Zfp598;Zfp606;Zfp608;Zfp609;Zfp62;Zfp622;Zfp653;Zfp655;Zfp668;Zfp672;Zfp688;Zfp691;Zfp709;Zfp740;Zfp746;Zfp771;Zfp777;Zfp780b;Zfp787;Zfp827;Zfp865;Zfp90;Zfp91;Zfpl1;Zfyve16;Zfyve27;Zik1;Zkscan1;Zkscan14;Zkscan5;Zkscan6;Zkscan8;Zmat1;Zmat2;Zmat3;Zmpste24;Zmym4;Zmym5;Znhit1;Znhit2;Znrf2;Zpr1;Zranb3;Zscan29;Zswim4;Zswim8;Zwilch
500bp	Bclaf1_w001	transfac_pro__M02069	3.47	0.0339	Bclaf1	*	Etv5 (inferredBy_Orthology).	Ehf; Elf1; Elf2; Elk1; Elk3; Elk4; Erf; Erg; Ets1; Ets2; Etv1; Etv2; Etv3; Etv4; Etv6; Fev; Fli1; Gabpa; Gabpb1; Gm5454; Spic (inferredBy_MotifSimilarity).Bclaf1; Elf5; Gm4881; Spdef; Srf (inferredBy_MotifSimilarity_n_Orthology).	2394	3741	0610010K14Rik;0610030E20Rik;1110002L01Rik;1110037F02Rik;1110051M20Rik;1110065P20Rik;1500009L16Rik;1500011B03Rik;1500015A07Rik;1600012H06Rik;1700008J07Rik;1810011O10Rik;1810022K09Rik;1810024B03Rik;1810030O07Rik;1810055G02Rik;1810058I24Rik;2210016F16Rik;2210408I21Rik;2310011J03Rik;2310022A10Rik;2310057M21Rik;2410002F23Rik;2410004B18Rik;2410015M20Rik;2410131K14Rik;2610002M06Rik;2700046A07Rik;2700062C07Rik;2810001G20Rik;2810403A07Rik;2900026A02Rik;2900076A07Rik;3110056K07Rik;4833420G17Rik;4930427A07Rik;4930430F08Rik;4930579G24Rik;4931406P16Rik;6330418K02Rik;9130023H24Rik;A130010J15Rik;Aaas;Aak1;Aar2;Aatf;Abcb7;Abcd3;Abcd4;Abcf1;Abhd17a;Abhd17c;Abhd4;Abi2;Abr;Abtb1;Acaa2;Acadvl;Acap2;Acbd3;Acbd5;Acer2;Acin1;Acot8;Acox1;Acp2;Actr2;Actr6;Acvr1;Acvr2b;Adam10;Adam17;Adamts10;Adamts14;Adck1;Adgre5;Adipor1;Ado;Adprhl2;Adprm;Adsl;Aff1;Aff4;Aftph;Aggf1;Agl;Ago3;Ago4;Agpat1;Agpat4;Ahcy;Ahcyl2;Ahdc1;Aimp2;Aip;Ajuba;Ak3;Akap13;Akirin2;Alad;Aldh7a1;Aldoa;Alg10b;Alg11;Alg13;Alg14;Alg3;Alkbh5;Alkbh6;Alyref;Ammecr1l;Amotl2;Ampd2;Anapc11;Anapc15;Anapc4;Angpt2;Angptl2;Ankhd1;Ankib1;Ankrd11;Ankrd17;Ankrd44;Ankrd49;Ankrd54;Anks3;Ap1ar;Ap1g1;Ap1m1;Ap1s2;Ap2a1;Ap2b1;Ap2s1;Ap3b1;Ap3s1;Ap3s2;Ap4b1;Ap4e1;Ap5m1;Apbb1;Apc;Apeh;Apela;Apex2;Aph1a;Apmap;Appl2;Aptx;Aqr;Arap1;Arcn1;Arel1;Arf3;Arf4;Arf6;Arfgap1;Arfip2;Arfrp1;Arhgap1;Arhgap15;Arhgap31;Arhgap32;Arhgap6;Arhgdia;Arhgdib;Arhgef1;Arhgef16;Arhgef2;Arhgef5;Arid4a;Arid5b;Arih2;Arl5b;Arl6ip4;Arl6ip5;Armc10;Armc9;Arpc1a;Arpc3;Arpc4;Arpc5l;Arv1;Asap1;Asb3;Asb6;Asb8;Ascc2;Asf1b;Aspscr1;Asxl1;Asxl2;Atad1;Atad2;Atf2;Atf4;Atg101;Atg12;Atg13;Atg16l1;Atg2b;Atg4b;Atg7;Atm;Atmin;Atoh8;Atp13a1;Atp13a3;Atp2c1;Atp5e;Atp5h;Atp5j;Atp5k;Atp5l;Atp5sl;Atp6v0a2;Atp6v0d1;Atp6v0e;Atp6v1a;Atp6v1d;Atp6v1e1;Atp7a;Atp8b2;Atxn10;AU019823;AU040320;Aven;Avpr1a;AW551984;Azi2;B3galt4;B3gat3;B3gnt5;B4galt1;B4gat1;Babam1;Bad;Bag1;Bag4;Bag6;Bak1;Banf1;Baz1b;Bbip1;Bbs4;BC003965;BC005624;BC017158;BC024978;BC030336;BC031181;BC037034;BC052040;BC055324;Bcap31;Bcl10;Bcl2l1;Bcl2l13;Bcl2l2;Bclaf1;Becn1;Bet1l;Birc6;Bloc1s3;Bloc1s6;Blzf1;Bmp2k;Bms1;Bnip2;Bod1l;Bola2;Borcs5;Brd3;Brd4;Brd9;Brf2;Brix1;Brwd1;Bscl2;Btaf1;Btbd1;Btf3;Bud13;Bud31;Bysl;Bzw1;C1qb;C1ql1;C2cd3;C330018D20Rik;C330027C09Rik;C87436;Caap1;Cacna1a;Cacybp;Cald1;Calm3;Camk2n2;Canx;Cap1;Caprin2;Capzb;Cars;Casc4;Casd1;Cast;Cblb;Cbll1;Cbx8;Cc2d1b;Ccar2;Ccdc130;Ccdc134;Ccdc137;Ccdc174;Ccdc25;Ccdc47;Ccdc51;Ccdc6;Ccdc61;Ccdc77;Ccdc9;Ccdc91;Ccdc93;Ccdc94;Ccl25;Ccm2;Ccnc;Ccnd3;Ccndbp1;Ccne2;Ccnh;Ccnl1;Ccnt1;Ccp110;Ccpg1;Ccpg1os;Cct2;Ccz1;Cd164;Cd2bp2;Cd3eap;Cd93;Cdc123;Cdc14b;Cdc16;Cdc26;Cdc27;Cdc37l1;Cdc42;Cdc42bpa;Cdc42se1;Cdc45;Cdca5;Cdk10;Cdk11b;Cdk13;Cdk5;Cdk7;Cdk9;Cdkl3;Cdkn2aip;Cebpz;Celf1;Celf4;Cenpq;Cep104;Cep164;Cep55;Cep63;Cep89;Cep95;Cetn3;Cfap20;Cfap36;Cfdp1;Cggbp1;Chchd2;Chchd3;Chchd5;Chd2;Chd7;Cherp;Chfr;Chid1;Chmp1a;Chmp2a;Chmp5;Chordc1;Chpf;Chpf2;Chst14;Chuk;Churc1;Ciao1;Cinp;Cipc;Cir1;Clasp1;Clasrp;Cldn12;Clec11a;Clint1;Cln3;Clock;Clptm1l;Clta;Cltb;Cmas;Cmc1;Cmtm6;Cmtm7;Cndp2;Cnih1;Cnn2;Cnot10;Cnot11;Cnpy3;Cnrip1;Cnst;Cntrl;Coa4;Coasy;Cog1;Cog3;Cog7;Cog8;Commd5;Copb2;Cope;Copg1;Cops3;Cops5;Cops7a;Copz1;Coq6;Coro1b;Coro1c;Cox14;Cox15;Cox5b;Cox6a1;Cox6b1;Cox7b;Cox7c;Cox8a;Cpeb4;Cplx2;Cpsf3;Cpsf6;Cpsf7;Cptp;Cradd;Creb1;Crebzf;Crem;Cript;Crk;Crnkl1;Crocc;Csgalnact2;Csnk1a1;Csnk1g1;Csnk2b;Cstf1;Cstf2t;Cstf3;Ctdnep1;Ctdp1;Ctdsp2;Ctdspl2;Ctnna1;Ctnnb1;Ctnnbl1;Ctr9;Cul7;Cuta;Cwc15;Cwc25;Cwf19l2;Cxcl14;Cyb561d2;Cyb5b;Cyb5d2;Cyld;D030056L22Rik;D16Ertd472e;D17H6S53E;D6Wsu163e;D930015E06Rik;Daam1;Dab2ip;Dad1;Dalrd3;Daxx;Dazap2;Dbndd2;Dbnl;Dbt;Dcaf15;Dcaf4;Dcaf5;Dcaf7;Dcbld2;Dcp1a;Dcp2;Dctn3;Dctn5;Dctn6;Dcun1d3;Dda1;Ddb1;Ddit3;Ddx18;Ddx19b;Ddx21;Ddx24;Ddx27;Ddx39b;Ddx42;Ddx46;Ddx47;Ddx49;Ddx50;Ddx55;Ddx56;Dedd;Def6;Dennd1b;Depdc1b;Det1;Dffb;Dgkz;Dguok;Dhps;Dhx16;Dhx30;Dhx34;Dhx36;Dhx37;Dhx38;Dhx40;Dhx8;Diablo;Diaph1;Dido1;Dis3;Disp1;Dlc1;Dlg4;Dlst;Dmap1;Dmtf1;Dmwd;Dmxl2;Dnajb1;Dnajb6;Dnajb9;Dnajc1;Dnajc2;Dnajc25;Dnal4;Dnm2;Dnmt1;Dnttip1;Dnttip2;Dock10;Dock11;Dpagt1;Dpcd;Dph2;Dph3;Dpm1;Dpm2;Dpp8;Dpp9;Dpy19l1;Dpy19l3;Dpysl2;Dr1;Dram1;Dscc1;Dscr3;Dsp;Dst;Dusp6;Dvl3;Dxo;Dync1i2;Dync1li1;Dyrk1b;Dzip3;E130308A19Rik;E2f3;Eaf1;Eapp;Ears2;Ebag9;Ecd;Ece2;Ect2;Edc4;Edem1;Edem2;Edem3;Edrf1;Eea1;Eef1b2;Efcab7;Ehd4;Eif1a;Eif1ad;Eif2a;Eif2ak3;Eif2b2;Eif2s1;Eif2s3x;Eif3a;Eif3d;Eif3f;Eif3g;Eif3h;Eif3i;Eif3k;Eif3l;Eif3m;Eif4a1;Eif4a2;Eif4e;Eif4e2;Eif4ebp2;Eif4enif1;Eif4g3;Eif5a;Elac2;Elavl1;Elf2;Elk4;Elmo2;Elmod2;Elmsan1;Elovl1;Elp5;Emc3;Emc4;Emc7;Emc8;Eme2;Emg1;Eml3;Emp3;En1;Endov;Enox1;Eny2;Epb41l4aos;Epdr1;Epn1;Ercc1;Ercc3;Ercc5;Ergic3;Erh;Eri1;Eri2;Erich2;Erlec1;Erlin2;Ermard;Erp44;Etf1;Etv3;Eva1a;Evc2;Exd2;Exoc1;Exoc3;Exoc4;Exoc7;Exosc3;Exosc4;Ext1;Extl2;Extl3;Eya3;Faap20;Fadd;Faf2;Fam103a1;Fam110a;Fam131a;Fam134c;Fam149b;Fam168a;Fam172a;Fam173a;Fam173b;Fam174a;Fam174b;Fam179b;Fam188a;Fam195b;Fam207a;Fam219a;Fam32a;Fam46a;Fam53b;Fam65b;Fam8a1;Fam96a;Fam96b;Fam98a;Fam98b;Fancf;Fanci;Fancm;Farsa;Fbxl12;Fbxl14;Fbxl18;Fbxl3;Fbxl6;Fbxo22;Fbxo28;Fbxo33;Fbxo38;Fbxo45;Fbxo5;Fbxw11;Fbxw2;Fbxw8;Fbxw9;Fcf1;Fdxr;Fem1a;Fermt2;Fibp;Ficd;Fig4;Filip1l;Fis1;Fkbp14;Fkbp1a;Flad1;Flot1;Flrt2;Fmr1;Fnta;Fosl2;Foxj3;Foxp2;Foxred1;Fra10ac1;Frem1;Frmd4a;Frmd4b;Frrs1;Fth1;Ftsj3;Fubp3;Fundc2;Fut8;Fuz;Fzd7;Fzr1;G2e3;Gabarapl2;Gabpb2;Galk2;Galnt7;Gapdh;Gart;Gas1;Gas2;Gata3;Gatad1;Gatad2a;Gatb;Gba;Gba2;Gcc2;Gdap2;Gdi2;Gfm1;Gfm2;Gfra2;Ggnbp2;Ggt7;Ghitm;Gid8;Gigyf2;Gin1;Gins3;Git1;Git2;Gle1;Glrx5;Gltscr2;Gm20498;Gm20604;Gm561;Gmppb;Gmpr2;Gnai3;Gng11;Gng5;Gngt2;Gnl2;Gnl3l;Golga1;Golga2;Golga3;Gon4l;Gopc;Gorab;Gosr2;Gpaa1;Gpank1;Gpatch2;Gpatch2l;Gpatch8;Gpd2;Gpi1;Gpn2;Gpr108;Gps1;Gps2;Gramd3;Grb2;Gripap1;Grk5;Grk6;Grpel2;Grwd1;Gse1;Gspt1;Gstcd;Gsto1;Gt(ROSA)26Sor;Gtf2f1;Gtf2f2;Gtf2h1;Gtf2h2;Gtf3a;Gtf3c3;Gtpbp4;Gucd1;H13;H2afj;Hars;Hars2;Hat1;Haus6;Hbp1;Hccs;Hdgfrp2;Heatr1;Heatr6;Helq;Hemk1;Heph;Herc2;Herc4;Hexim2;Hgs;Hic1;Hipk3;Hist1h1e;Hist1h4h;Hjurp;Hmbs;Hmgn1;Hmgxb3;Hnrnpa0;Hnrnpa2b1;Hnrnpc;Hnrnpd;Hnrnpll;Homer1;Hoxa7;Hoxb8;Hoxc4;Hps6;Hs6st2;Hsbp1;Hsp90aa1;Hspa4;Hspa9;Hspbp1;Hspd1;Hspe1;Hsph1;Huwe1;Hyou1;Idh3a;Idh3b;Ier2;Ift140;Ift22;Ift43;Ift80;Igbp1;Igf2r;Igfbp6;Ikbkb;Il11ra1;Il2rg;Il6st;Ilf2;Impa1;Impact;Impad1;Incenp;Ing1;Ing4;Inip;Ino80;Ino80b;Ino80c;Ino80e;Inpp5f;Inpp5k;Insig2;Ints1;Ints12;Ints4;Invs;Ipo4;Ipo7;Ipo8;Ippk;Iqsec1;Irf2;Isy1;Itfg2;Itga11;Itgav;Itgb1;Itgb3bp;Itm2c;Itpa;Itpkc;Itpr3;Ivns1abp;Jade1;Jagn1;Josd2;Jrk;Junb;Kat5;Katna1;Kbtbd4;Kcnab2;Kcnk6;Kctd18;Kctd2;Kctd5;Kdelc1;Kdm2b;Kdm5a;Kdm5c;Kdm6a;Khdrbs1;Kif18b;Kif2a;Kifc3;Kifc5b;Klc4;Klf11;Klf13;Klf9;Klhdc2;Klhdc4;Klhl18;Klhl2;Klhl20;Klhl28;Klhl32;Klhl9;Kmt2d;Kri1;Krit1;Krr1;Kti12;Lad1;Lama4;Lamtor1;Lamtor3;Laptm4b;Larp4;Lars;Lats1;Lcmt1;Lcmt2;Lcorl;Ldb2;Ldha;Ldoc1l;Lemd2;Leng8;Leprot;Leprotl1;Letmd1;Limd1;Limk1;Lims1;Lin37;Lin54;Lin7c;Llph;Lonp1;Lonp2;Lpp;Lppos;Lrif1;Lrp10;Lrrc1;Lrrc28;Lrrc47;Lrrc49;Lrrc58;Lrrc59;Lrrc8a;Lrrc8d;Lrrfip1;Lrrfip2;Lrrk1;Lrwd1;Lsg1;Lsm1;Lsm14b;Lsm3;Lsm8;Ltbr;Ltn1;Ly6h;Ly96;Lyar;Lypla2;Lyrm1;Lysmd1;M6pr;Mad2l1bp;Maff;Maged2;Mageh1;Magi1;Magoh;Mak16;Malat1;Maml1;Man1a2;Map1a;Map1b;Map1s;Map2k1;Map2k5;Map3k11;Map3k14;Map3k6;Mapk6;Mapk8ip3;Mapkap1;March6;Marf1;Mark2;Mark3;Mars;Mastl;Mat2b;Mbd1;Mbd5;Mbtd1;Mbtps2;Mcl1;Mcm3;Mcm4;Mcm8;Mcrs1;Mcts1;Mcts2;Mdfi;Mdfic;Mdh1;Mdh2;Mdm4;Mea1;Med1;Med10;Med11;Med12;Med18;Med20;Med25;Med30;Med7;Med8;Mef2a;Mef2c;Meis1;Meis3;Melk;Mesdc1;Mettl13;Mettl14;Mettl17;Mettl23;Mettl3;Mettl5;Mettl6;Mfap1a;Mfap1b;Mfap3;Mfn1;Mfn2;Mfsd5;Mga;Mgat4b;Mief1;Mien1;Mier1;Minos1;Mitd1;Mitf;Mkks;Mkl1;Mlec;Mlh1;Mllt1;Mllt11;Mlx;Mlycd;Mmp16;Mmrn2;Mnt;Mob2;Mob4;Mocs3;Mogs;Mon1b;Morc2a;Morc3;Morn2;Mphosph10;Mplkip;Mpp5;Mrpl10;Mrpl17;Mrpl18;Mrpl21;Mrpl23;Mrpl24;Mrpl27;Mrpl3;Mrpl30;Mrpl33;Mrpl38;Mrpl43;Mrpl47;Mrpl48;Mrpl51;Mrpl52;Mrps10;Mrps16;Mrps18a;Mrps22;Mrps23;Mrps34;Mrps36;Mrrf;Msantd2;Msh2;Msra;Mta2;Mtch2;Mterf1a;Mterf4;Mtf1;Mtfr1l;Mtif2;Mtmr14;Mtmr2;Mtmr4;Mtmr9;Mtor;Mtpn;Mtx1;Mtx2;Mul1;Mutyh;Mybbp1a;Mycbp;Myg1;Myl12b;Myl4;Myl6b;Mynn;Myo1c;Mzt1;Naa10;Naa20;Naa35;Naa38;Naa50;Naa60;Nab2;Nabp2;Nagk;Nars;Nasp;Nbr1;Ncapg;Ncbp1;Ncbp2;Nckap5l;Ncln;Ncoa3;Ncoa7;Ndn;Ndor1;Ndufa1;Ndufa9;Ndufaf7;Ndufb4;Ndufb5;Ndufb9;Ndufs1;Ndufs2;Ndufs3;Ndufs7;Ndufv1;Necap1;Necap2;Nedd1;Nedd9;Negr1;Nek9;Nelfe;Nespas;Nf1;Nfat5;Nfe2l1;Nfkb1;Nfkb2;Nfkbiz;Nfs1;Nfx1;Nfxl1;Ngdn;Nhlrc3;Nhp2;Nhs;Nicn1;Nifk;Nip7;Nipbl;Nit1;Nkap;Nkiras2;Nme1;Nme2;Nmnat1;Nmt1;Noc2l;Noc3l;Nol12;Nol6;Nol8;Nol9;Nolc1;Nom1;Nop2;Nosip;Nova1;Npas3;Nprl2;Nptn;Nr1h2;Nr4a2;Nras;Nrd1;Nrde2;Nsl1;Nsmce4a;Nsun2;Nsun3;Nsun5;Nt5c3;Ntmt1;Ntpcr;Nubp1;Nubp2;Nucb1;Nudc;Nudt21;Nudt22;Nudt3;Nudt5;Nudt8;Nuf2;Nup107;Nup155;Nup35;Nup54;Nutf2;Nxt2;Ociad1;Odf2;Ogfod1;Ogfod2;Ogg1;Ogt;Olfm1;Opa1;Orai3;Oraov1;Osbp;Osbpl2;Osbpl9;Oser1;Osgepl1;Ost4;Ostm1;Otub1;Otud5;Oxld1;Oxr1;P3h1;P4hb;Pabpc4;Pacs1;Pacs2;Paip2;Pak1ip1;Pak4;Pank1;Pank2;Pank3;Pantr1;Panx1;Papd4;Pard3b;Parg;Parl;Parn;Patz1;Pbdc1;Pcbp1;Pcbp2;Pcdh7;Pcgf1;Pcnp;Pcsk7;Pcx;Pcyt1a;Pdap1;Pdcd10;Pdcd11;Pdcd6;Pdcd6ip;Pdcd7;Pde12;Pde5a;Pdgfrb;Pdk3;Pdlim5;Pdpk1;Pdss1;Pdzd11;Pecam1;Peli2;Perp;Pet100;Pex11a;Pex12;Pex2;Pex3;Pex5;Pex6;Pex7;Pfdn6;Pggt1b;Pgk1;Pgm3;Pgs1;Phactr4;Phb2;Phc1;Phf1;Phf21a;Phf23;Phf5a;Phka2;Phkg2;Phldb3;Phospho2;Phrf1;Pick1;Pigc;Pigf;Pigh;Pigm;Pigo;Pigt;Pih1d1;Pik3c2a;Pik3c3;Pik3r2;Pik3r4;Pin4;Pinx1;Pkp1;Pla2r1;Plaa;Plcl1;Pld3;Plekha1;Plekha3;Plekhg2;Plekhg3;Plekhj1;Plekho2;Plgrkt;Plod3;Plpp6;Plrg1;Pls3;Plxnb1;Pmm2;Pmpcb;Pnkp;Pnn;Pno1;Pnpla8;Poc1a;Poc5;Pofut2;Pola1;Poldip3;Polg;Polr1b;Polr2c;Polr2g;Polr2j;Polr2k;Polr2m;Polr3b;Polr3d;Polr3gl;Polr3h;Polrmt;Pomp;Pop7;Pphln1;Ppid;Ppie;Ppig;Ppih;Ppil1;Ppil2;Ppil3;Ppip5k2;Ppm1a;Ppm1g;Ppp1ca;Ppp1cb;Ppp1cc;Ppp1r11;Ppp1r12a;Ppp1r12c;Ppp1r16a;Ppp1r18;Ppp1r21;Ppp1r35;Ppp1r9b;Ppp2r1a;Ppp2r5a;Ppp2r5c;Ppp2r5e;Ppp4c;Ppp6c;Pptc7;Pradc1;Praf2;Prdm11;Prelid1;Prepl;Prim2;Prkab1;Prkacb;Prkag1;Prkar1a;Prkcd;Prkce;Prkcsh;Prkdc;Prkrip1;Prosc;Proser1;Prpf18;Prpf19;Prpf3;Prpf38a;Prpf38b;Prpf4b;Prr14;Prr3;Psen1;Psenen;Psma5;Psma6;Psmb1;Psmb4;Psmb7;Psmc2;Psmc3ip;Psmc5;Psmc6;Psmd10;Psmd11;Psmd13;Psmd14;Psmd2;Psmd7;Psmd8;Psme3;Psme4;Psmf1;Ptar1;Ptbp2;Ptdss1;Ptpn12;Ptpn21;Ptpn23;Ptprg;Puf60;Pum2;Pum3;Pus3;Pvt1;Pwp2;Pxylp1;Pym1;Qpctl;Qser1;Qsox1;R3hdm2;Rab11a;Rab11b;Rab13;Rab18;Rab1a;Rab24;Rab2a;Rab34;Rab35;Rab3gap2;Rab5a;Rab5c;Rab7;Rab8a;Rabgap1;Rabgef1;Rac1;Rad1;Rad18;Rad21;Rad23a;Rad23b;Rad54l2;Rad9b;Rai14;Rala;Ralgapb;Ralgps2;Raly;Ramp2;Rap2c;Rapgef6;Raph1;Rars;Rars2;Rasa1;Rbbp4;Rbbp5;Rbbp6;Rbbp7;Rbck1;Rbl1;Rbm10;Rbm19;Rbm27;Rbm28;Rbm34;Rbm6;Rbms2;Rbmx;Rbp4;Rcan3;Rccd1;Recql;Recql5;Reep3;Reps1;Rer1;Rfc2;Rfc3;Rfc4;Rfk;Rfx3;Rgs19;Rhbdd3;Rhoa;Rhod;Rhoj;Rhoq;Ric8b;Rictor;Rin2;Ripk1;Rlim;Rmnd1;Rnaseh1;Rnf111;Rnf13;Rnf168;Rnf181;Rnf216;Rnf25;Rnf4;Rnf40;Rnf6;Rngtt;Rnmt;Rnpepl1;Rock1;Romo1;Rpap1;Rpe;Rpf1;Rpf2;Rpgr;Rpia;Rpl12;Rpl15;Rpl19;Rpl22l1;Rpl23;Rpl26;Rpl27a;Rpl28;Rpl29;Rpl30;Rpl31;Rpl34;Rpl35;Rpl37;Rpl37a;Rpl38;Rpl41;Rpl7l1;Rpl8;Rplp1;Rplp2;Rprd1b;Rps12;Rps13;Rps14;Rps16;Rps17;Rps19;Rps19bp1;Rps20;Rps21;Rps25;Rps26;Rps27;Rps27a;Rps27l;Rps27rt;Rps3;Rps3a1;Rps4x;Rps5;Rps6ka3;Rps6kc1;Rpsa;Rraga;Rreb1;Rrn3;Rrnad1;Rrp12;Rrp15;Rrp36;Rrp9;Rrs1;Rsl24d1;Rspry1;Rtel1;Rtfdc1;Rtn4;Rubcn;Runx1;Ruvbl1;Rwdd4a;S100pbp;Saal1;Sall2;Samd8;Samm50;Sap30bp;Sap30l;Sar1a;Sart3;Sass6;Sat1;Sav1;Sbno1;Scamp1;Scamp2;Scamp3;Scarf2;Scd1;Scfd1;Scfd2;Scnm1;Sco1;Scoc;Scyl2;Sdad1;Sdccag3;Sde2;Sdf2;Sdhaf1;Sdhaf2;Sdhaf3;Sdhb;Sdhc;Sdhd;Sdk2;Sec11a;Sec13;Sec16a;Sec22b;Sec23b;Sec24c;Sec31a;Sec61a1;Secisbp2;Sema4b;Senp2;Senp7;Sept1;Sept10;Sept7;Serbp1;Sergef;Serinc1;Serinc3;Serp1;Serp2;Serpinb6a;Serpinh1;Setd4;Setdb1;Sf3a1;Sf3a2;Sf3b1;Sf3b2;Sf3b4;Sf3b5;Sf3b6;Sfswap;Sft2d1;Sgk1;Sgol2a;Sgpl1;Sgta;Sh2b1;Sh3bgrl;Sh3bp1;Sh3bp5;Sh3bp5l;Sh3gl1;Shc1;Shkbp1;Shq1;Shroom4;Sigmar1;Sike1;Sirt6;Six5;Skil;Skiv2l;Slain2;Slc22a15;Slc25a17;Slc25a25;Slc25a26;Slc25a38;Slc25a4;Slc25a46;Slc30a6;Slc30a7;Slc30a9;Slc35a2;Slc35a5;Slc35e1;Slc38a10;Slc39a13;Slc39a6;Slc39a7;Slc39a9;Slc43a1;Slc44a1;Slc50a1;Slc52a2;Slc9a3r1;Slc9a8;Slc9a9;Slf1;Slu7;Slx1b;Slx4ip;Smad4;Smad5;Smap1;Smap2;Smarcad1;Smarcd1;Smarcd2;Smc5;Smg5;Smg7;Smg8;Smg9;Smim14;Smim15;Smim19;Smim7;Smn1;Smndc1;Sms;Smu1;Smug1;Snap23;Snap29;Snapc1;Snapc4;Snd1;Snf8;Snhg20;Snip1;Snrnp200;Snrnp27;Snrpa;Snrpb;Snrpb2;Snrpc;Snrpd1;Snrpd2;Snrpe;Snrpg;Sntb2;Snx11;Snx12;Snx14;Snx16;Snx19;Snx29;Snx3;Socs7;Sorbs3;Sox9;Sp2;Sp3;Sp7;Spag7;Spats2;Spats2l;Spcs3;Spen;Spg11;Spg21;Spice1;Spred1;Spry2;Sptan1;Sptlc1;Sptlc2;Spty2d1;Srbd1;Srf;Srfbp1;Srgap1;Srp14;Srp19;Srpk2;Srpr;Srrm2;Srrt;Srsf1;Srsf2;Srsf4;Srsf5;Srsf9;Ss18;Ssbp1;Ssh2;Ssr2;Ssr4;Ssrp1;Sssca1;St3gal1;St5;Stag2;Stam2;Stard3;Stat5a;Stat5b;Stat6;Stil;Stk11ip;Stk16;Stk19;Stk38l;Stk4;Stk40;Stoml1;Stoml2;Strap;Strn;Stt3a;Stx12;Stx18;Stx4a;Stx5a;Stxbp2;Sub1;Suclg1;Suds3;Sugt1;Sumo1;Supt16;Supt20;Supt3;Supt6;Supt7l;Surf2;Syap1;Sympk;Syne1;Synj2bp;Synrg;Sys1;Syvn1;Szrd1;Szt2;Tacc2;Taco1;Tada3;Taf1;Taf11;Taf12;Taf1b;Taf1c;Taf2;Taf5;Taf7;Tango2;Tank;Taok3;Tars2;Tasp1;Tatdn1;Tatdn3;Tbc1d15;Tbc1d22a;Tbcc;Tbcel;Tbkbp1;Tbpl1;Tbrg1;Tceanc;Tceanc2;Tcf25;Tcf4;Tcf7;Tcof1;Tcp1;Tec;Tecpr1;Tes;Tesk1;Tex10;Tfam;Tfb2m;Tfdp2;Tfe3;Tfg;Tgds;Tgfb3;Tgfbr2;Tgif2;Tgs1;Thap1;Thap11;Thap2;Thap4;Thap7;Thoc2;Thoc5;Thumpd3;Timm10;Timm10b;Timm17a;Timm21;Timm23;Timm8b;Timmdc1;Tinf2;Tiparp;Tiprl;Tjp1;Tjp2;Tlk1;Tm9sf2;Tm9sf3;Tma7;Tmbim4;Tmco1;Tmed7;Tmem138;Tmem161b;Tmem167;Tmem173;Tmem199;Tmem206;Tmem208;Tmem216;Tmem230;Tmem234;Tmem251;Tmem258;Tmem260;Tmem261;Tmem29;Tmem30a;Tmem57;Tmem60;Tmem67;Tmem69;Tmem87a;Tmem9b;Tmtc3;Tmtc4;Tmub1;Tmx2;Tnfaip1;Tnip2;Tnks;Tnks1bp1;Tnpo3;Tnrc18;Tns2;Toe1;Tomm20;Tomm22;Tomm40;Tomm5;Tomm70a;Top3a;Top3b;Tor1a;Tor1b;Tox;Tpbg;Tpm1;Tpm2;Tpm3;Tpmt;Tpp2;Tprgl;Tprkb;Tra2b;Traf4;Traf7;Traip;Trappc1;Trappc10;Trappc11;Trappc12;Trappc2;Trappc3;Trappc4;Trappc6b;Tril;Trim11;Trim35;Trim41;Trim44;Trim8;Triobp;Trip4;Trmo;Trmt11;Trmt12;Trmt2a;Trmt6;Trmu;Tro;Trove2;Trp53i13;Trp53rkb;Trpc4ap;Trpt1;Trub2;Tsc22d1;Tsc22d4;Tsg101;Tsnax;Tspan6;Tspan9;Tsr1;Tsr3;Tssc4;Tstd2;Ttc1;Ttc14;Ttc17;Ttc26;Ttc4;Ttf1;Tti2;Ttk;Ttpal;Tubgcp2;Tubgcp4;Tufm;Tulp4;Tusc2;Tusc3;Tut1;Tvp23b;Twf1;Twist2;Txlna;Txn2;Txndc5;Txnl1;Txnl4b;U2af1l4;U2af2;Uba1;Uba2;Uba5;Uba52;Uba6;Ubald2;Ube2b;Ube2d3;Ube2e1;Ube2g2;Ube2j2;Ube2l3;Ube2m;Ube2n;Ube2q1;Ube2v2;Ube3b;Ube4a;Ube4b;Ubl3;Ubl4a;Ubl5;Ubl7;Ublcp1;Ubn2;Ubox5;Ubp1;Ubr1;Ubr4;Ubxn1;Ubxn2b;Ubxn6;Ufc1;Ufd1l;Ufm1;Ugdh;Uggt1;Uggt2;Ugp2;Uhmk1;Uhrf2;Unk;Upp2;Uqcrh;Uqcrq;Urm1;Uros;Usb1;Use1;Usf1;Usf3;Usmg5;Usp16;Usp19;Usp24;Usp27x;Usp30;Usp32;Usp33;Usp36;Usp38;Usp6nl;Usp8;Usp9x;Uspl1;Utp14a;Utp18;Utp23;Utp6;Uvrag;Uvssa;Uxt;Vamp2;Vangl1;Vcp;Vcpip1;Vegfa;Vezf1;Vgll4;Vipas39;Vma21;Vmp1;Vps13a;Vps13b;Vps16;Vps18;Vps25;Vps33b;Vps37b;Vps37c;Vps39;Vps41;Vps4b;Vps51;Vps52;Vps9d1;Vrk3;Vsig10;Vta1;Wars;Wasl;Wbp1;Wbp11;Wbp1l;Wdpcp;Wdr1;Wdr11;Wdr12;Wdr3;Wdr35;Wdr36;Wdr37;Wdr44;Wdr45;Wdr46;Wdr48;Wdr55;Wdr62;Wdr70;Wdr73;Wdr74;Wdr76;Wdr83;Wdr83os;Wdr89;Wdyhv1;Wee1;Wipf1;Wipf2;Wipi2;Wnt5a;Wsb2;Xab2;Xiap;Xpc;Xrcc4;Xrn2;Ybx1;Yes1;Yif1a;Yipf1;Yipf2;Yipf3;Yipf4;Yipf5;Ykt6;Ylpm1;Yme1l1;Ypel3;Ythdf3;Ywhab;Ywhaz;Zadh2;Zbtb11;Zbtb12;Zbtb17;Zbtb2;Zbtb26;Zbtb41;Zbtb43;Zbtb45;Zbtb5;Zbtb6;Zbtb8os;Zc3h13;Zc3h15;Zc3h3;Zc3hav1;Zc3hc1;Zc4h2;Zcchc24;Zcchc6;Zcchc7;Zcchc9;Zdhhc12;Zdhhc4;Zdhhc6;Zer1;Zfand4;Zfc3h1;Zfp105;Zfp110;Zfp111;Zfp113;Zfp12;Zfp143;Zfp235;Zfp24;Zfp27;Zfp275;Zfp276;Zfp277;Zfp280c;Zfp316;Zfp330;Zfp384;Zfp407;Zfp449;Zfp512;Zfp513;Zfp518a;Zfp553;Zfp568;Zfp579;Zfp580;Zfp597;Zfp598;Zfp606;Zfp608;Zfp62;Zfp622;Zfp653;Zfp655;Zfp668;Zfp672;Zfp688;Zfp740;Zfp768;Zfp780b;Zfp787;Zfp827;Zfp865;Zfp91;Zfpl1;Zfyve16;Zfyve27;Zik1;Zkscan1;Zkscan14;Zkscan5;Zkscan6;Zkscan8;Zmpste24;Zmynd8;Znhit1;Znhit2;Zranb3;Zscan29;Zswim4;Zswim8;Zwilch;Zzz3
500bp	Bclaf1_w001	transfac_pro__M01992	3.47	0.0339	Bclaf1	*	Etv5 (directAnnotation).	Ehf; Elf1; Elf2; Elf3; Elf4; Elf5; Elk1; Elk3; Elk4; Erf; Erg; Ets1; Ets2; Etv1; Etv2; Etv3; Etv4; Etv6; Fev; Fli1; Gabpa; Gabpb1; Gm5454; Spdef; Spic (inferredBy_MotifSimilarity).Bclaf1; Gm4881; Srf (inferredBy_MotifSimilarity_n_Orthology).	2401	3802	0610010K14Rik;0610030E20Rik;1110037F02Rik;1110051M20Rik;1110065P20Rik;1500009L16Rik;1500011B03Rik;1500015A07Rik;1600012H06Rik;1700008J07Rik;1810011O10Rik;1810022K09Rik;1810024B03Rik;1810030O07Rik;1810055G02Rik;1810058I24Rik;2210016F16Rik;2210408I21Rik;2310011J03Rik;2310022A10Rik;2310057M21Rik;2410002F23Rik;2410004B18Rik;2410131K14Rik;2610002M06Rik;2700062C07Rik;2810001G20Rik;2810403A07Rik;2900026A02Rik;2900076A07Rik;3110056K07Rik;4833420G17Rik;4930427A07Rik;4930430F08Rik;4930579G24Rik;4931406P16Rik;6330418K02Rik;9130023H24Rik;A130010J15Rik;Aaas;Aak1;Aar2;Aatf;Abcb7;Abcd3;Abcd4;Abcf1;Abhd17a;Abhd17c;Abhd4;Abi2;Abi3bp;Abr;Abtb1;Acaa1a;Acaa2;Acadvl;Acap2;Acbd3;Acbd5;Acer2;Acin1;Acot8;Acp2;Actr2;Actr6;Acvr1;Acvr2b;Adam10;Adam17;Adamts10;Adamts14;Adamts15;Adck1;Adipor1;Ado;Adprhl2;Adprm;Adsl;Aen;Aff1;Aff4;Aftph;Aggf1;Agl;Ago3;Ago4;Agpat1;Agpat4;Ahcy;Ahcyl2;AI413582;Aimp2;Aip;Ajuba;Ak3;Akirin2;Aktip;Alad;Aldh7a1;Aldoa;Alg10b;Alg11;Alg14;Alg3;Alkbh5;Alkbh6;Alyref;Ammecr1l;Ampd2;Anapc11;Anapc15;Anapc4;Angpt2;Ankhd1;Ankib1;Ankrd11;Ankrd17;Ankrd44;Ankrd49;Ankrd54;Anks3;Ap1ar;Ap1g1;Ap1m1;Ap1s2;Ap2a1;Ap2s1;Ap3b1;Ap3s1;Ap3s2;Ap4b1;Ap4e1;Ap5m1;Apbb1;Apc;Apeh;Apela;Apex2;Aph1a;Apmap;Appl2;Aptx;Aqr;Arap1;Arcn1;Arel1;Arf3;Arf4;Arf6;Arfgap1;Arfip2;Arfrp1;Arhgap1;Arhgap15;Arhgap31;Arhgap6;Arhgdia;Arhgdib;Arhgef1;Arhgef16;Arhgef2;Arhgef5;Arid4a;Arid5b;Arih2;Arl5b;Arl6ip4;Arl6ip5;Armc10;Armc9;Arpc1a;Arpc3;Arpc4;Arpc5l;Arrb1;Arv1;Asap1;Asb3;Asb6;Asb8;Ascc2;Asf1b;Aspscr1;Asxl1;Asxl2;Atad1;Atad2;Atf2;Atf4;Atg13;Atg16l1;Atg7;Atm;Atmin;Atoh8;Atp13a1;Atp13a3;Atp2c1;Atp5e;Atp5g3;Atp5h;Atp5j;Atp5k;Atp5l;Atp5sl;Atp6v0a2;Atp6v0d1;Atp6v0e;Atp6v1a;Atp6v1d;Atp6v1e1;Atp7a;Atxn10;AU019823;AU040320;Aven;Avpr1a;AW549877;Azi2;B3galt4;B3gat3;B3gnt5;B4galt1;B4gat1;Babam1;Bad;Bag1;Bag4;Bag6;Bak1;Bambi;Banf1;Bap1;Baz1a;Baz1b;Bbip1;Bbs4;BC003965;BC005624;BC017158;BC024978;BC030336;BC031181;BC037034;BC052040;Bcap31;Bcl10;Bcl2l1;Bcl2l13;Bcl2l2;Bclaf1;Becn1;Bet1l;Birc6;Bloc1s3;Bloc1s6;Blzf1;Bmp2k;Bms1;Bnip2;Bod1l;Bola2;Bpgm;Brca1;Brd3;Brd4;Brd9;Brf2;Brwd1;Bscl2;Btaf1;Btbd1;Btf3;Btg3;Bud13;Bud31;Bysl;Bzw1;C1qb;C2cd3;C330018D20Rik;C330027C09Rik;C87436;Caap1;Cacna1a;Cacybp;Cald1;Calm3;Camk2n1;Camk2n2;Canx;Cap1;Caprin2;Capzb;Cars;Casd1;Casp2;Cast;Cblb;Cbll1;Cbx8;Cc2d1b;Ccar2;Ccdc130;Ccdc134;Ccdc137;Ccdc174;Ccdc25;Ccdc47;Ccdc51;Ccdc6;Ccdc61;Ccdc77;Ccdc9;Ccdc91;Ccdc93;Ccdc94;Ccl25;Ccm2;Ccnc;Ccnd3;Ccndbp1;Ccne2;Ccnl1;Ccnt1;Ccp110;Ccpg1;Ccpg1os;Cct2;Cct8;Ccz1;Cd164;Cd2bp2;Cd3eap;Cd93;Cdc123;Cdc14b;Cdc16;Cdc26;Cdc27;Cdc34;Cdc37l1;Cdc40;Cdc42;Cdc42bpa;Cdc42se1;Cdca5;Cdk10;Cdk11b;Cdk12;Cdk13;Cdk5;Cdk7;Cdk9;Cdkl3;Cdkn2aip;Cebpz;Celf1;Celf2;Cenpq;Cep104;Cep128;Cep164;Cep55;Cep63;Cep89;Cep95;Cep97;Cetn3;Cfap20;Cfap36;Cfdp1;Cggbp1;Chchd2;Chchd3;Chchd5;Chd2;Chd3os;Chd7;Cherp;Chfr;Chid1;Chmp1a;Chmp2a;Chmp5;Chordc1;Chpf;Chpf2;Chst14;Chuk;Churc1;Ciao1;Cinp;Cipc;Cir1;Clasp1;Clasrp;Cldn12;Clec11a;Clint1;Cln3;Clock;Clptm1l;Clta;Cltb;Cmas;Cmc1;Cmtm6;Cmtm7;Cndp2;Cnih1;Cnn2;Cnot10;Cnppd1;Cnpy3;Cnrip1;Cnst;Cntrl;Coa4;Coasy;Cog1;Cog3;Cog7;Cog8;Commd4;Commd5;Copb2;Cope;Copg1;Copg2;Cops3;Cops5;Cops7a;Copz1;Coq6;Coro1b;Coro1c;Cox14;Cox15;Cox5b;Cox6a1;Cox6b1;Cox7c;Cox8a;Cpeb4;Cplx2;Cpsf3;Cpsf6;Cpsf7;Cptp;Cradd;Creb1;Crebzf;Crem;Cript;Crk;Crnkl1;Cry1;Csgalnact2;Csk;Csnk1d;Csnk1g1;Csnk2b;Csrp1;Cstf1;Cstf2t;Cstf3;Ctdnep1;Ctdp1;Ctdsp2;Ctdspl2;Ctnna1;Ctnnb1;Ctnnbl1;Ctr9;Cul2;Cul7;Cuta;Cwc15;Cwc25;Cwf19l2;Cyb561d2;Cyb5b;Cyb5d2;D030056L22Rik;D17H6S53E;D930015E06Rik;Daam1;Dab2ip;Dad1;Dalrd3;Daxx;Dazap2;Dbndd2;Dbnl;Dbt;Dcaf15;Dcaf17;Dcaf5;Dcaf7;Dcbld2;Dcp2;Dctn3;Dctn5;Dctn6;Dcun1d3;Dda1;Ddb1;Ddit3;Ddx18;Ddx19b;Ddx21;Ddx24;Ddx27;Ddx39b;Ddx3x;Ddx42;Ddx46;Ddx47;Ddx49;Ddx50;Ddx55;Ddx56;Dedd;Def6;Dennd1b;Depdc1b;Det1;Dffb;Dgkz;Dguok;Dhps;Dhx16;Dhx30;Dhx33;Dhx34;Dhx36;Dhx37;Dhx38;Dhx40;Dhx8;Diablo;Dido1;Dis3;Disp1;Dlc1;Dlg1;Dlg4;Dlst;Dmap1;Dmtf1;Dmwd;Dmxl2;Dnajb1;Dnajb14;Dnajb6;Dnajb9;Dnajc1;Dnajc2;Dnajc25;Dnal4;Dnm2;Dnmt1;Dnttip1;Dnttip2;Dock1;Dock10;Dock11;Dpagt1;Dpcd;Dph2;Dph3;Dpm1;Dpm2;Dpp8;Dpp9;Dpy19l3;Dpysl2;Dr1;Dram1;Drg2;Dscc1;Dscr3;Dsp;Dst;Dusp6;Dvl3;Dxo;Dync1i2;Dync1li1;Dyrk1b;Dyrk2;Dzip3;E130308A19Rik;E2f3;Eaf1;Eapp;Ears2;Ebag9;Ecd;Ece2;Ect2;Edc4;Edem1;Edem2;Edem3;Edrf1;Eea1;Eef1b2;Efcab7;Ehd4;Eif1a;Eif1ad;Eif2a;Eif2ak3;Eif2b2;Eif2s1;Eif2s2;Eif2s3x;Eif3a;Eif3d;Eif3f;Eif3g;Eif3h;Eif3i;Eif3j1;Eif3k;Eif3l;Eif3m;Eif4a1;Eif4a2;Eif4e;Eif4e2;Eif4ebp2;Eif4enif1;Eif5a;Elac2;Elavl1;Elf2;Elk4;Elmo2;Elmod2;Elmsan1;Elovl1;Elovl4;Elp5;Emc3;Emc4;Emc7;Emc8;Eme2;Emg1;Eml3;Emp3;En1;Endov;Enox1;Eny2;Epdr1;Epn1;Ercc1;Ercc3;Ercc5;Ergic3;Erh;Eri1;Eri2;Erlec1;Ermard;Erp44;Etf1;Etv3;Eva1a;Evc2;Exd2;Exoc1;Exoc3;Exoc4;Exoc7;Exosc3;Exosc4;Ext1;Extl2;Extl3;Eya3;Faap20;Faf2;Fam103a1;Fam110a;Fam131a;Fam134c;Fam149b;Fam172a;Fam173a;Fam173b;Fam174a;Fam174b;Fam179b;Fam188a;Fam195b;Fam207a;Fam219a;Fam32a;Fam46a;Fam53b;Fam76b;Fam8a1;Fam96a;Fam96b;Fam98a;Fam98b;Fancf;Fanci;Fancm;Farsa;Faxc;Fbxl12;Fbxl18;Fbxl3;Fbxl6;Fbxo11;Fbxo22;Fbxo28;Fbxo33;Fbxo38;Fbxo45;Fbxo5;Fbxw11;Fbxw2;Fbxw8;Fbxw9;Fcf1;Fdxr;Fem1a;Fer;Fermt2;Fgd1;Fhl3;Fibp;Ficd;Fig4;Filip1l;Fis1;Fkbp1a;Flad1;Flot1;Flrt2;Fmr1;Fnta;Fosl2;Foxj3;Foxred1;Fra10ac1;Frem1;Frmd4a;Frmd4b;Frrs1;Fth1;Ftsj3;Fubp3;Fundc2;Fut8;Fuz;Fyco1;Fzd7;Fzr1;G2e3;Gabarapl2;Gabpb2;Galk2;Galnt7;Gart;Gas1;Gas2;Gatad1;Gatad2a;Gatb;Gba;Gba2;Gcc1;Gcc2;Gdap2;Gdi2;Gdnf;Gen1;Gfm1;Gfm2;Gfra2;Ggnbp2;Ggt7;Gid8;Gigyf2;Gin1;Gins2;Gins3;Git1;Git2;Gle1;Glrx5;Glt8d2;Gltscr2;Gm20498;Gm20604;Gm561;Gmppb;Gmpr2;Gnai3;Gng11;Gng5;Gngt2;Gnl2;Gnl3l;Golga1;Golga2;Golga3;Gon4l;Gopc;Gorab;Gosr2;Gpaa1;Gpalpp1;Gpank1;Gpatch2;Gpatch2l;Gpatch8;Gpd2;Gpi1;Gpm6b;Gpn2;Gpr108;Gpr19;Gps1;Gps2;Gramd3;Grb2;Grem1;Gripap1;Grk5;Grk6;Grpel1;Grpel2;Grwd1;Gse1;Gspt1;Gstcd;Gsto1;Gt(ROSA)26Sor;Gtf2f1;Gtf2f2;Gtf2h1;Gtf2h2;Gtf2i;Gtf3a;Gtf3c3;Gtpbp3;Gtpbp4;Gucd1;H13;Hars;Hars2;Hat1;Haus6;Hbp1;Hccs;Hdgfrp2;Heatr1;Heatr6;Helq;Hemk1;Heph;Herc4;Hfe;Hgs;Hic1;Hipk3;Hist1h1e;Hmbs;Hmga2;Hmgn1;Hmgxb3;Hnrnpa0;Hnrnpc;Hnrnpd;Hnrnpdl;Hnrnpll;Homer1;Hoxa7;Hoxb8;Hoxc4;Hoxc9;Hps6;Hs6st2;Hsbp1;Hsp90aa1;Hspa14;Hspa4;Hspa9;Hspbp1;Hspd1;Hspe1;Hsph1;Huwe1;Hyou1;Idh3a;Idh3b;Ier2;Ift22;Ift43;Ift80;Igbp1;Igfbp6;Ikbkb;Il11ra1;Il2rg;Ilf2;Impa1;Impact;Impad1;Incenp;Ing1;Ing4;Inip;Ino80;Ino80b;Ino80c;Ino80e;Inpp1;Inpp5f;Inpp5k;Insig2;Ints1;Ints12;Ints4;Invs;Ipo4;Ipo7;Ipo8;Ippk;Iqsec1;Irf2;Islr;Isy1;Itfg2;Itga11;Itgav;Itgb1;Itgb3bp;Itm2c;Itpa;Itpr3;Ivns1abp;Jade1;Jagn1;Jarid2;Josd2;Jrk;Junb;Kat5;Katna1;Kbtbd4;Kcnab2;Kcnk6;Kctd11;Kctd18;Kctd2;Kctd5;Kdelc1;Kdm2b;Kdm5a;Kdm5c;Kdm6a;Khdrbs1;Kif18b;Kif2a;Kifc3;Kifc5b;Klc4;Klf11;Klf13;Klf9;Klhdc2;Klhdc4;Klhl18;Klhl2;Klhl20;Klhl28;Klhl32;Klhl9;Kmt2d;Kri1;Krit1;Krr1;Krtcap2;Kti12;Lad1;Lama4;Lamtor1;Lamtor3;Larp4;Lars;Lats1;Lcmt1;Lcmt2;Lcorl;Ldb2;Ldha;Ldoc1l;Lef1;Lemd2;Leprot;Leprotl1;Letmd1;Limd1;Limk1;Lims1;Lin37;Lin54;Lin7c;Llph;Lnx2;Lonp2;Lpar6;Lpp;Lppos;Lrif1;Lrp10;Lrrc1;Lrrc28;Lrrc47;Lrrc49;Lrrc58;Lrrc59;Lrrc8a;Lrrfip1;Lrrfip2;Lrrk1;Lrwd1;Lsg1;Lsm1;Lsm14b;Lsm3;Lsm8;Ltbr;Ltn1;Ly6h;Ly96;Lyar;Lypla2;Lyrm1;Lysmd4;M6pr;Mad2l1bp;Maff;Maged2;Mageh1;Magi1;Magoh;Mak16;Maml1;Man1a2;Map1a;Map1b;Map1s;Map2k1;Map3k11;Map3k14;Map3k3;Map3k6;Mapk6;Mapk8ip3;Mapkap1;March6;Mark2;Mark3;Mastl;Mat2b;Mbd1;Mbd5;Mbtd1;Mbtps2;Mcl1;Mcm3;Mcm4;Mcm8;Mcrs1;Mcts1;Mcts2;Mdfi;Mdfic;Mdh1;Mdh2;Mdm4;Mea1;Med10;Med11;Med18;Med20;Med23;Med25;Med30;Med7;Med8;Mef2a;Mef2c;Meis1;Meis3;Melk;Mesdc1;Mettl13;Mettl14;Mettl17;Mettl23;Mettl3;Mettl6;Mfap1a;Mfap1b;Mfap3;Mfn1;Mfsd5;Mga;Mgat4b;Mgea5;Midn;Mief1;Mien1;Mier1;Minos1;Mitd1;Mitf;Mkks;Mkl1;Mlec;Mlh1;Mllt1;Mlx;Mlycd;Mmp16;Mmrn2;Mnt;Mob2;Mob4;Mocs3;Mogs;Mon1b;Morc2a;Morn2;Mphosph10;Mplkip;Mpp5;Mrpl10;Mrpl17;Mrpl18;Mrpl23;Mrpl27;Mrpl3;Mrpl30;Mrpl33;Mrpl38;Mrpl43;Mrpl47;Mrpl48;Mrpl51;Mrpl52;Mrps10;Mrps16;Mrps18a;Mrps22;Mrps23;Mrps34;Mrps36;Mrrf;Msantd2;Msh2;Msra;Mta2;Mterf1a;Mterf4;Mtf1;Mtfr1l;Mtif2;Mtmr11;Mtmr14;Mtmr2;Mtmr4;Mtmr9;Mtor;Mtpn;Mtrf1l;Mtx1;Mtx2;Mul1;Mutyh;Mybbp1a;Mycbp;Myg1;Myl12b;Myl4;Myl6b;Mynn;Myo1c;Naa10;Naa20;Naa35;Naa38;Naa50;Naa60;Nab2;Nabp2;Nagk;Nars;Nasp;Nbr1;Ncapg;Ncbp1;Ncbp2;Nck1;Ncln;Ncoa3;Ncoa7;Ncs1;Ndn;Ndor1;Ndp;Ndufa1;Ndufa9;Ndufaf7;Ndufb4;Ndufb5;Ndufb9;Ndufs1;Ndufs2;Ndufs3;Ndufs7;Ndufv1;Necap1;Necap2;Nedd1;Nedd9;Negr1;Nek9;Nelfb;Nelfe;Nespas;Nf1;Nfat5;Nfatc1;Nfe2l1;Nfkb1;Nfkb2;Nfkbiz;Nfs1;Nfx1;Nfxl1;Ngdn;Nhp2;Nicn1;Nifk;Nip7;Nipbl;Nkap;Nkiras2;Nlrx1;Nme1;Nme2;Nmnat1;Nmt1;Nob1;Noc2l;Noc3l;Nol12;Nol6;Nol8;Nol9;Nolc1;Nom1;Nop2;Nosip;Nova1;Npas3;Nprl2;Nptn;Nr1h2;Nr2c2;Nr4a2;Nras;Nrd1;Nrde2;Nsl1;Nsmce4a;Nsun2;Nsun3;Nsun5;Nt5c3;Ntmt1;Ntpcr;Nubp1;Nudc;Nudt21;Nudt22;Nudt3;Nudt5;Nudt8;Nuf2;Nufip2;Nup107;Nup155;Nup35;Nup54;Nutf2;Nxt2;Ociad1;Odf2;Ogfod2;Ogg1;Ogt;Olfm1;Opa1;Oraov1;Orc2;Ormdl2;Osbpl2;Osbpl9;Oser1;Osgin2;Ost4;Ostc;Ostm1;Otub1;Otud5;Oxld1;Oxr1;P3h1;P4hb;Pa2g4;Pabpc4;Pacs1;Pacs2;Paip2;Pak1ip1;Pak4;Pank2;Pantr1;Panx1;Papd4;Parg;Parl;Parn;Patz1;Pbdc1;Pcbp1;Pcbp2;Pcgf1;Pcgf2;Pcnp;Pcsk7;Pcx;Pcyt1a;Pdap1;Pdcd10;Pdcd11;Pdcd6;Pdcd6ip;Pdcd7;Pde12;Pdgfrb;Pdk3;Pdpk1;Pdrg1;Pdss1;Pdzd11;Peli2;Penk;Per1;Perp;Pet100;Pex11a;Pex12;Pex2;Pex3;Pex5;Pex6;Pex7;Pfdn6;Pgap2;Pggt1b;Pgk1;Pgs1;Phactr4;Phb2;Phc1;Phf1;Phf23;Phf5a;Phka2;Phkg2;Phldb3;Phospho2;Phrf1;Picalm;Pick1;Pigc;Pigh;Pigm;Pigo;Pigt;Pigu;Pih1d1;Pik3c2a;Pik3c3;Pik3r2;Pik3r4;Pin4;Pinx1;Pkp1;Pla2r1;Plaa;Plcl1;Pld3;Plekha3;Plekhg2;Plekhg3;Plekhj1;Plekho2;Plgrkt;Plod3;Plpp6;Plrg1;Pls3;Plvap;Plxnb1;Pmm2;Pmpcb;Pnkp;Pnn;Pno1;Pnpla8;Poc5;Pofut2;Pola2;Poldip3;Polg;Polg2;Polr1b;Polr2c;Polr2g;Polr2j;Polr2k;Polr2m;Polr3b;Polr3d;Polr3gl;Polr3h;Polrmt;Pomp;Pop7;Pphln1;Ppid;Ppie;Ppig;Ppih;Ppil1;Ppil2;Ppil3;Ppip5k2;Ppm1a;Ppm1g;Ppp1ca;Ppp1cb;Ppp1cc;Ppp1r11;Ppp1r12a;Ppp1r12c;Ppp1r16a;Ppp1r18;Ppp1r21;Ppp1r35;Ppp1r9b;Ppp2r1a;Ppp2r5a;Ppp2r5c;Ppp2r5e;Ppp4c;Ppp6c;Pptc7;Pradc1;Praf2;Prdm11;Prelid1;Prepl;Prickle1;Prim2;Prkab1;Prkacb;Prkag1;Prkar1a;Prkcd;Prkce;Prkcsh;Prkdc;Prkrip1;Prmt6;Prosc;Proser1;Prpf18;Prpf19;Prpf3;Prpf38a;Prpf38b;Prpf4b;Prr14;Prr3;Psen1;Psenen;Psma5;Psma6;Psmb1;Psmb4;Psmb7;Psmc2;Psmc3ip;Psmc5;Psmc6;Psmd10;Psmd11;Psmd13;Psmd14;Psmd2;Psmd7;Psmd8;Psmd9;Psme3;Psme4;Psmf1;Ptar1;Ptbp2;Ptgr2;Ptpn12;Ptpn21;Ptpn23;Ptprg;Puf60;Pum3;Pus3;Pvt1;Pwp2;Pxylp1;Pym1;Qser1;Qsox1;R3hcc1l;R3hdm2;Rab11a;Rab11b;Rab13;Rab18;Rab1a;Rab24;Rab25;Rab2a;Rab34;Rab35;Rab3gap2;Rab5c;Rab7;Rab8a;Rab8b;Rabepk;Rabgap1;Rabgap1l;Rabgef1;Rac1;Rad1;Rad18;Rad21;Rad23a;Rad54l2;Rad9b;Rai14;Rala;Ralgapb;Raly;Ramp2;Ranbp9;Rap2c;Rapgef6;Raph1;Rars;Rars2;Rasa1;Rbbp4;Rbbp5;Rbbp6;Rbbp7;Rbck1;Rbm10;Rbm19;Rbm28;Rbm34;Rbm6;Rbms2;Rcan3;Rccd1;Recql5;Reps1;Rer1;Rexo4;Rfc2;Rfc3;Rfc4;Rfesd;Rfk;Rfx3;Rgl1;Rgs19;Rgs3;Rhbdd3;Rheb;Rhoa;Rhoj;Rhoq;Ric8b;Rictor;Rin2;Rint1;Ripk1;Rlim;Rmnd1;Rnaseh1;Rnf111;Rnf113a1;Rnf13;Rnf168;Rnf181;Rnf214;Rnf216;Rnf25;Rnf4;Rnf40;Rnf6;Rngtt;Rnmt;Rnpc3;Rnpepl1;Rock1;Romo1;Rpap1;Rpap2;Rpe;Rpf1;Rpf2;Rpgr;Rpia;Rpl12;Rpl15;Rpl19;Rpl22l1;Rpl23;Rpl26;Rpl27a;Rpl28;Rpl29;Rpl30;Rpl31;Rpl34;Rpl35;Rpl37;Rpl37a;Rpl38;Rpl41;Rpl7l1;Rpl8;Rplp1;Rplp2;Rprd1b;Rps12;Rps13;Rps14;Rps16;Rps17;Rps19;Rps19bp1;Rps20;Rps21;Rps25;Rps26;Rps27;Rps27a;Rps27l;Rps27rt;Rps3;Rps3a1;Rps4x;Rps5;Rps6ka3;Rps6kc1;Rpsa;Rraga;Rreb1;Rrn3;Rrnad1;Rrp12;Rrp15;Rrp36;Rrp9;Rrs1;Rsl24d1;Rtel1;Rtfdc1;Rtn4;Rubcn;Runx1;Ruvbl1;Rwdd4a;Samd8;Samm50;Sap30bp;Sap30l;Sar1a;Sart3;Sass6;Sat1;Sav1;Sbno1;Scamp1;Scamp2;Scamp3;Scarf2;Scd1;Scfd1;Scfd2;Scnm1;Sco1;Scoc;Scyl2;Sdad1;Sdccag3;Sde2;Sdf2;Sdhaf2;Sdhaf3;Sdhb;Sdhc;Sdhd;Sdk2;Sec11a;Sec13;Sec16a;Sec22b;Sec23b;Sec24c;Sec31a;Secisbp2;Sema4b;Senp2;Senp7;Sept1;Sept10;Sept7;Serbp1;Sergef;Serinc1;Serinc3;Serp1;Serp2;Serpinb6a;Serpinh1;Setd4;Setdb1;Sf3a1;Sf3b1;Sf3b2;Sf3b3;Sf3b4;Sf3b5;Sf3b6;Sfswap;Sft2d1;Sgk1;Sgol2a;Sgpl1;Sgta;Sh2b1;Sh3bgrl;Sh3bp1;Sh3bp5;Sh3bp5l;Sh3gl1;Shank1;Shc1;Shkbp1;Shq1;Shroom4;Sigmar1;Sike1;Sin3a;Sirt6;Skil;Skiv2l;Slain2;Slc16a2;Slc22a15;Slc25a17;Slc25a25;Slc25a26;Slc25a38;Slc25a4;Slc25a46;Slc26a7;Slc30a6;Slc30a7;Slc30a9;Slc35a2;Slc35a5;Slc35d2;Slc35e1;Slc38a10;Slc39a13;Slc39a6;Slc39a7;Slc39a9;Slc43a1;Slc44a1;Slc50a1;Slc52a2;Slc7a6;Slc9a3r1;Slc9a8;Slc9a9;Slf1;Slu7;Slx1b;Slx4ip;Smad4;Smad5;Smap1;Smap2;Smarcad1;Smarcd1;Smarcd2;Smc5;Smcr8;Smg5;Smg7;Smim14;Smim15;Smim19;Smim7;Smn1;Smndc1;Sms;Smu1;Smug1;Snap23;Snapc1;Snapc4;Snd1;Snf8;Snhg20;Snip1;Snrnp200;Snrnp27;Snrpb;Snrpb2;Snrpc;Snrpd1;Snrpd2;Snrpe;Snrpf;Snrpg;Sntb2;Snx12;Snx14;Snx16;Snx19;Snx29;Snx3;Snx6;Socs2;Socs7;Soga3;Sorbs3;Sp2;Sp3;Sp7;Spag7;Spen;Spg11;Spg21;Spice1;Spred1;Spry2;Sptan1;Sptlc1;Sptlc2;Spty2d1;Srbd1;Srf;Srfbp1;Srgap1;Srp14;Srp19;Srp72;Srpk2;Srpr;Srrm2;Srsf1;Srsf2;Srsf4;Srsf5;Ss18;Ssbp1;Ssh2;Ssr2;Ssrp1;Sssca1;St3gal1;St5;Stag2;Stam2;Stard3;Stat5a;Stat5b;Stat6;Stfa1;Stil;Stk11ip;Stk16;Stk19;Stk39;Stk4;Stk40;Stoml1;Stoml2;Strap;Strn;Stt3a;Stx12;Stx18;Stx4a;Stx5a;Stxbp2;Sub1;Suds3;Sugt1;Sumo1;Supt16;Supt20;Supt3;Supt6;Supt7l;Surf2;Svep1;Syap1;Syde1;Sympk;Syne1;Synj2bp;Synrg;Sys1;Syvn1;Szrd1;Szt2;Taco1;Tada3;Taf1;Taf11;Taf12;Taf1b;Taf1c;Taf2;Taf7;Tango2;Tank;Taok3;Tars2;Tasp1;Tatdn1;Tatdn3;Tbc1d15;Tbc1d22a;Tbcc;Tbcel;Tbkbp1;Tbpl1;Tbrg1;Tceanc;Tceanc2;Tcf25;Tcf4;Tcf7;Tcof1;Tcp1;Tec;Tecpr1;Tes;Tesk1;Tex10;Tfam;Tfb2m;Tfdp2;Tfe3;Tfg;Tgds;Tgfb3;Tgfbr2;Tgif1;Tgif2;Tgs1;Thap1;Thap11;Thap2;Thap4;Thap7;Thoc2;Thoc3;Thoc5;Thumpd3;Timm10;Timm10b;Timm21;Timm23;Timm8b;Timmdc1;Tinf2;Tiparp;Tiprl;Tjp1;Tjp2;Tlk1;Tm9sf2;Tm9sf3;Tma7;Tmbim4;Tmco1;Tmed7;Tmem138;Tmem161b;Tmem167;Tmem173;Tmem185b;Tmem199;Tmem206;Tmem208;Tmem216;Tmem230;Tmem234;Tmem251;Tmem258;Tmem260;Tmem261;Tmem29;Tmem30a;Tmem55a;Tmem57;Tmem60;Tmem69;Tmem87a;Tmem9b;Tmtc3;Tmtc4;Tmub1;Tmx2;Tnfaip1;Tnip2;Tnks;Tnks1bp1;Tnpo3;Tnrc18;Tnrc6b;Tns2;Toe1;Tomm20;Tomm22;Tomm5;Tomm70a;Top3a;Top3b;Topors;Tor1a;Tor1b;Tox;Tpbg;Tpm1;Tpm2;Tpm3;Tpmt;Tpp2;Tprgl;Tprkb;Tra2b;Traf4;Traf7;Traip;Trappc1;Trappc10;Trappc11;Trappc12;Trappc2;Trappc3;Trappc4;Trappc6b;Tril;Trim11;Trim35;Trim41;Trim44;Trim8;Triobp;Trip4;Trmo;Trmt11;Trmt12;Trmt2a;Trmt6;Trmu;Tro;Trove2;Trp53i13;Trp53rkb;Trpc4ap;Trpt1;Trub2;Tsc22d1;Tsc22d4;Tsg101;Tsnax;Tspan6;Tspan9;Tsr1;Tsr3;Tssc4;Tstd2;Ttc1;Ttc14;Ttc17;Ttc26;Ttc4;Ttf1;Ttk;Ttpal;Tubgcp2;Tubgcp4;Tufm;Tulp4;Tusc2;Tusc3;Tut1;Tvp23b;Twf1;Twist2;Txlna;Txn2;Txndc12;Txndc5;Txnl1;Txnl4b;U2af1l4;U2af2;Uba1;Uba2;Uba5;Uba52;Uba6;Ubac2;Ube2b;Ube2d3;Ube2e1;Ube2g2;Ube2j2;Ube2l3;Ube2m;Ube2n;Ube2q1;Ube2v2;Ube3b;Ube4a;Ube4b;Ubl3;Ubl4a;Ubl5;Ubl7;Ublcp1;Ubn2;Ubox5;Ubp1;Ubr1;Ubxn1;Ubxn2b;Ubxn4;Ubxn6;Uevld;Ufc1;Ufd1l;Ugdh;Uggt1;Uggt2;Ugp2;Uhmk1;Uhrf2;Unk;Upp2;Uqcrh;Uqcrq;Urm1;Usb1;Use1;Usf1;Usmg5;Usp16;Usp19;Usp24;Usp30;Usp32;Usp33;Usp36;Usp38;Usp6nl;Usp8;Usp9x;Uspl1;Utp14a;Utp18;Utp23;Utp6;Uvrag;Uvssa;Uxt;Vamp2;Vangl1;Vcpip1;Vegfa;Vezf1;Vgll4;Vipas39;Vma21;Vmp1;Vps13b;Vps16;Vps18;Vps25;Vps33b;Vps37b;Vps37c;Vps39;Vps41;Vps4b;Vps51;Vps52;Vps9d1;Vrk3;Vsig10;Vta1;Wars;Wbp1;Wbp11;Wbp1l;Wdpcp;Wdr1;Wdr11;Wdr3;Wdr35;Wdr36;Wdr37;Wdr44;Wdr45;Wdr46;Wdr48;Wdr55;Wdr62;Wdr70;Wdr73;Wdr74;Wdr75;Wdr76;Wdr83;Wdr83os;Wdr89;Wdyhv1;Wee1;Wipf1;Wipf2;Wnk1;Wnt5a;Wsb2;Wwox;Xab2;Xiap;Xpc;Xrcc4;Xrn2;Ybx1;Yes1;Yif1a;Yipf1;Yipf2;Yipf3;Yipf4;Yipf5;Ykt6;Yme1l1;Ypel3;Ythdc1;Ythdf3;Ywhab;Ywhaz;Zadh2;Zbtb11;Zbtb12;Zbtb17;Zbtb2;Zbtb26;Zbtb34;Zbtb41;Zbtb43;Zbtb45;Zbtb5;Zbtb6;Zbtb8os;Zc3h13;Zc3h15;Zc3h3;Zc3hav1;Zc3hc1;Zc4h2;Zcchc24;Zcchc6;Zcchc7;Zcchc9;Zdhhc12;Zdhhc17;Zdhhc4;Zdhhc6;Zer1;Zfand4;Zfc3h1;Zfp105;Zfp110;Zfp113;Zfp143;Zfp235;Zfp24;Zfp27;Zfp276;Zfp277;Zfp280c;Zfp316;Zfp330;Zfp383;Zfp384;Zfp407;Zfp449;Zfp512;Zfp513;Zfp518a;Zfp553;Zfp568;Zfp579;Zfp580;Zfp597;Zfp598;Zfp606;Zfp608;Zfp609;Zfp62;Zfp622;Zfp653;Zfp655;Zfp668;Zfp672;Zfp688;Zfp710;Zfp740;Zfp746;Zfp768;Zfp780b;Zfp787;Zfp827;Zfp865;Zfp91;Zfpl1;Zfyve16;Zfyve27;Zik1;Zkscan1;Zkscan14;Zkscan5;Zkscan6;Zkscan8;Zmat2;Zmpste24;Zmynd8;Znhit1;Znhit2;Zranb1;Zranb3;Zscan29;Zswim4;Zswim8;Zwilch;Zzz3
500bp	Bclaf1_w001	transfac_pro__M01981	3.47	0.0339	Bclaf1	*	Elk1 (directAnnotation).	Elf1; Elf2; Elk3; Elk4; Erf; Erg; Ets1; Ets2; Etv1; Etv2; Etv3; Etv4; Etv5; Etv6; Fev; Fli1; Gabpa; Gm5454; Spdef (inferredBy_MotifSimilarity).Bclaf1; Gm4881 (inferredBy_MotifSimilarity_n_Orthology).	2771	4443	0610010K14Rik;0610030E20Rik;0610040B10Rik;1110002L01Rik;1110037F02Rik;1110051M20Rik;1110065P20Rik;1190007I07Rik;1500009L16Rik;1500011B03Rik;1500015A07Rik;1600012H06Rik;1700008J07Rik;1700066M21Rik;1810011O10Rik;1810022K09Rik;1810024B03Rik;1810030O07Rik;1810037I17Rik;1810055G02Rik;1810058I24Rik;2210013O21Rik;2210016F16Rik;2210408I21Rik;2310011J03Rik;2310022A10Rik;2310022B05Rik;2310057M21Rik;2410002F23Rik;2410004B18Rik;2410015M20Rik;2410131K14Rik;2610002M06Rik;2700062C07Rik;2810001G20Rik;2810021J22Rik;2810403A07Rik;2810408A11Rik;2900026A02Rik;2900076A07Rik;3110056K07Rik;4833420G17Rik;4930402H24Rik;4930427A07Rik;4930430F08Rik;4930558J18Rik;4930579G24Rik;4931406P16Rik;5430416N02Rik;6330418K02Rik;9130023H24Rik;9130401M01Rik;A130010J15Rik;Aaas;Aak1;Aar2;Aatf;Abcb7;Abcd3;Abcd4;Abcf1;Abhd17a;Abhd17c;Abhd4;Abi1;Abi2;Abr;Abt1;Abtb1;Acaa1a;Acaa2;Acadvl;Acap2;Acbd3;Acbd5;Acer2;Acin1;Acot8;Acox1;Acp2;Actr2;Actr6;Acvr1;Acvr2b;Acy1;Adam10;Adam17;Adamts10;Adamts14;Adamts20;Adamtsl1;Adck1;Adgre5;Adgrl3;Adipor1;Ado;Adprhl2;Adprm;Adrm1;Adsl;Adss;Aebp1;Aen;Aff1;Aff4;Aftph;Agfg2;Aggf1;Agl;Ago3;Ago4;Agpat1;Agpat4;Ahcy;Ahcyl2;Ahdc1;Aimp2;Aip;Ajuba;Ak3;Akirin2;Aktip;Alad;Aldh7a1;Aldoa;Alg10b;Alg11;Alg13;Alg14;Alg3;Alkbh5;Alkbh6;Alyref;Ammecr1l;Amotl2;Ampd2;Anapc11;Anapc15;Anapc4;Ankhd1;Ankib1;Ankrd11;Ankrd17;Ankrd44;Ankrd49;Ankrd54;Anks3;Anxa1;Ap1ar;Ap1g1;Ap1m1;Ap1s2;Ap2a1;Ap2b1;Ap2s1;Ap3b1;Ap3s1;Ap3s2;Ap4b1;Ap4e1;Ap5m1;Apc;Apeh;Apela;Apex2;Apmap;App;Appl2;Aptx;Aqr;Arap1;Arcn1;Arel1;Arf3;Arf4;Arf6;Arfgap1;Arfip2;Arfrp1;Arhgap1;Arhgap15;Arhgap28;Arhgap31;Arhgap32;Arhgap6;Arhgdia;Arhgdib;Arhgef1;Arhgef16;Arhgef2;Arhgef5;Arid3a;Arid4a;Arid4b;Arid5b;Arih2;Arl4a;Arl5b;Arl6;Arl6ip4;Arl6ip5;Armc10;Armc9;Armcx5;Armcx6;Arpc1a;Arpc3;Arpc4;Arpc5l;Arv1;Asap1;Asb3;Asb6;Asb8;Ascc2;Asf1b;Aspscr1;Asxl1;Asxl2;Atad1;Atad2;Atad5;Atf2;Atf4;Atg101;Atg12;Atg13;Atg16l1;Atg2b;Atg4b;Atg4c;Atg5;Atg7;Atm;Atmin;Atoh8;Atp13a1;Atp13a3;Atp2c1;Atp5e;Atp5g3;Atp5h;Atp5j;Atp5k;Atp5l;Atp5sl;Atp6v0a2;Atp6v0d1;Atp6v0e;Atp6v1a;Atp6v1d;Atp6v1e1;Atp7a;Atp8b2;Atrx;Atxn10;Atxn2l;AU019823;AU040320;Aven;Avpr1a;AW549877;AW551984;Axin1;Azi2;B3galnt2;B3galt4;B3gat3;B3gnt5;B4galt1;B4gat1;Babam1;Bad;Bag1;Bag3;Bag4;Bag6;Bak1;Bambi;Banf1;Batf;Baz1b;Bbip1;Bbs4;BC003965;BC005624;BC017158;BC024978;BC025920;BC028528;BC030336;BC031181;BC037034;BC052040;BC055324;Bcap31;Bcar1;Bccip;Bckdhb;Bcl10;Bcl2l1;Bcl2l13;Bcl2l2;Bclaf1;Bcor;Bdp1;Becn1;Bet1l;Birc6;Bloc1s3;Bloc1s6;Blzf1;Bmp2k;Bms1;Bnip2;Bod1l;Bola2;Borcs5;Bpgm;Brca1;Brd3;Brd4;Brd9;Brf2;Brinp1;Brix1;Brwd1;Bscl2;Btaf1;Btbd1;Btbd7;Btf3;Bud13;Bud31;Bysl;Bzw1;C1qb;C1ql1;C2cd3;C330018D20Rik;C330027C09Rik;C87436;Caap1;Cacna1a;Cacybp;Cadm1;Cald1;Calm1;Calm3;Camk2n2;Canx;Cap1;Caprin2;Capza1;Capzb;Cars;Casc4;Casd1;Casp2;Cast;Cblb;Cbll1;Cbx3;Cbx8;Cc2d1a;Cc2d1b;Ccar2;Ccdc130;Ccdc134;Ccdc137;Ccdc15;Ccdc163;Ccdc174;Ccdc25;Ccdc47;Ccdc51;Ccdc6;Ccdc61;Ccdc77;Ccdc80;Ccdc9;Ccdc91;Ccdc93;Ccdc94;Ccl25;Ccm2;Ccnc;Ccnd3;Ccndbp1;Ccne2;Ccng2;Ccnh;Ccnk;Ccnl1;Ccnt1;Ccp110;Ccpg1;Ccpg1os;Cct2;Ccz1;Cd164;Cd2bp2;Cd3eap;Cd93;Cdc123;Cdc14b;Cdc16;Cdc26;Cdc27;Cdc34;Cdc37l1;Cdc42;Cdc42bpa;Cdc42se1;Cdc45;Cdc7;Cdca5;Cdh3;Cdk10;Cdk11b;Cdk13;Cdk16;Cdk2ap2;Cdk5;Cdk7;Cdk9;Cdkl3;Cdkn2aip;Cebpz;Celf1;Celf2;Celf4;Cenpl;Cenpq;Cep104;Cep128;Cep164;Cep55;Cep63;Cep89;Cep95;Cep97;Cetn3;Cfap20;Cfap36;Cfdp1;Cggbp1;Chchd2;Chchd3;Chchd4;Chchd5;Chd2;Chd3os;Cherp;Chfr;Chid1;Chmp1a;Chmp2a;Chmp4b;Chmp5;Chordc1;Chpf;Chpf2;Chst14;Chuk;Churc1;Ciao1;Cinp;Cipc;Cir1;Cish;Clasp1;Clasrp;Cldn10;Cldn12;Clec11a;Clint1;Cln3;Clock;Clptm1;Clptm1l;Clpx;Clta;Cltb;Cmas;Cmc1;Cmtm7;Cnih1;Cnn2;Cnn3;Cnot10;Cnot11;Cnppd1;Cnpy3;Cnst;Coa4;Coasy;Cog1;Cog3;Cog7;Cog8;Commd4;Commd5;Commd6;Copb2;Cope;Copg1;Copg2;Cops3;Cops5;Cops7a;Cops8;Copz1;Coq6;Coro1b;Coro1c;Cox14;Cox15;Cox16;Cox5b;Cox6a1;Cox6b1;Cox7b;Cox7c;Cox8a;Cpeb4;Cplx2;Cpsf3;Cpsf6;Cpsf7;Cptp;Cradd;Creb1;Crebzf;Crem;Cript;Crk;Crnkl1;Crtc2;Csgalnact2;Csnk1a1;Csnk1g1;Csnk2b;Csrp1;Cstf1;Cstf2t;Cstf3;Ctdnep1;Ctdp1;Ctdsp2;Ctdspl2;Ctnna1;Ctnnb1;Ctnnbl1;Ctnnd1;Ctr9;Ctsc;Cul7;Cuta;Cwc15;Cwc25;Cwf19l2;Cxcl14;Cyb561d2;Cyb5b;Cyb5d2;Cyld;D030056L22Rik;D16Ertd472e;D17H6S53E;D5Ertd579e;D6Wsu163e;D930015E06Rik;Daam1;Dab2ip;Dad1;Dalrd3;Dars;Daxx;Dazap2;Dbndd2;Dbnl;Dbt;Dcaf11;Dcaf15;Dcaf17;Dcaf4;Dcaf5;Dcaf7;Dcbld2;Dcp1a;Dcp2;Dctn3;Dctn5;Dctn6;Dcun1d3;Dda1;Ddb1;Ddit3;Ddx18;Ddx19b;Ddx21;Ddx24;Ddx27;Ddx39b;Ddx42;Ddx46;Ddx47;Ddx49;Ddx50;Ddx55;Ddx56;Dedd;Def6;Dennd1b;Depdc1b;Det1;Dffb;Dgkz;Dguok;Dhps;Dhx16;Dhx30;Dhx34;Dhx36;Dhx37;Dhx38;Dhx40;Dhx8;Diablo;Diaph1;Dido1;Dis3;Disp1;Dlc1;Dlg4;Dlst;Dmap1;Dmtf1;Dmwd;Dmxl2;Dnajb1;Dnajb4;Dnajb6;Dnajb9;Dnajc1;Dnajc10;Dnajc2;Dnajc25;Dnal4;Dnm2;Dnmt1;Dnttip1;Dnttip2;Dock10;Dock11;Dohh;Dpagt1;Dpcd;Dph2;Dph3;Dpm1;Dpm2;Dpp8;Dpp9;Dpy19l1;Dpy19l3;Dpysl2;Dr1;Dram1;Drg2;Dscc1;Dscr3;Dsp;Dst;Dus1l;Dusp11;Dusp6;Dvl3;Dxo;Dync1i2;Dync1li1;Dyrk1b;Dzip3;E130308A19Rik;E2f3;Eaf1;Eapp;Ears2;Ebag9;Ecd;Ece2;Ect2;Edc4;Edem1;Edem2;Edem3;Edrf1;Eea1;Eef1a1;Eef1b2;Efcab7;Efna5;Egfr;Ehd1;Ehd4;Eif1a;Eif1ad;Eif2ak3;Eif2b2;Eif2d;Eif2s1;Eif2s2;Eif2s3x;Eif3a;Eif3d;Eif3f;Eif3g;Eif3h;Eif3i;Eif3j1;Eif3k;Eif3l;Eif3m;Eif4a1;Eif4a2;Eif4e;Eif4e2;Eif4ebp2;Eif4enif1;Eif4g2;Eif4g3;Eif5a;Elac1;Elac2;Elavl1;Elf2;Elk4;Elmo2;Elmod2;Elmsan1;Elp5;Emc3;Emc4;Emc7;Emc8;Eme2;Emg1;Eml3;Emp3;En1;Endov;Enox1;Eny2;Epb41l4aos;Epdr1;Epn1;Ercc1;Ercc3;Ercc5;Ergic3;Erh;Eri1;Eri2;Erich2;Erlec1;Erlin2;Ermard;Erp44;Etf1;Etv3;Eva1a;Eva1b;Evc2;Exd2;Exo1;Exoc1;Exoc3;Exoc4;Exoc7;Exosc3;Exosc4;Ext1;Extl2;Extl3;Eya3;Faap20;Fadd;Faf2;Fam103a1;Fam104a;Fam110a;Fam131a;Fam134a;Fam134c;Fam13b;Fam149b;Fam160b1;Fam168a;Fam172a;Fam173a;Fam173b;Fam174a;Fam174b;Fam179b;Fam188a;Fam195b;Fam207a;Fam20c;Fam219a;Fam32a;Fam46a;Fam53b;Fam65b;Fam8a1;Fam96a;Fam96b;Fam98a;Fam98b;Fancf;Fanci;Fancm;Farp1;Farsa;Farsb;Faxc;Fbl;Fbxl12;Fbxl14;Fbxl18;Fbxl3;Fbxl6;Fbxo22;Fbxo28;Fbxo33;Fbxo38;Fbxo45;Fbxo5;Fbxw11;Fbxw2;Fbxw8;Fbxw9;Fcf1;Fdps;Fdxr;Fem1a;Fem1b;Fen1;Fer;Fermt2;Fibp;Ficd;Fig4;Filip1l;Fis1;Fkbp14;Fkbp15;Fkbp1a;Flad1;Flot1;Flrt2;Fmr1;Fndc3a;Fnta;Fosl2;Foxj3;Foxp2;Foxred1;Fra10ac1;Frem1;Frmd4a;Frmd4b;Frrs1;Fth1;Ftsj3;Fubp3;Fuca1;Fundc2;Fut8;Fuz;Fzd7;Fzr1;G2e3;Gabarapl2;Gabpb2;Gale;Galk2;Galnt10;Galnt7;Gan;Gapdh;Gart;Gas1;Gas2;Gata3;Gatad1;Gatad2a;Gatb;Gba;Gba2;Gbf1;Gcc1;Gcc2;Gdap2;Gdi2;Gfm1;Gfm2;Gfra2;Ggnbp2;Ggt7;Ghitm;Gid8;Gigyf2;Gin1;Gins2;Gins3;Git1;Git2;Gk;Gle1;Glrx5;Gltp;Gltscr2;Gm20498;Gm20604;Gm561;Gmppb;Gmpr2;Gnai3;Gng11;Gng5;Gngt2;Gnl2;Gnl3l;Gnpnat1;Gns;Golga1;Golga2;Golga3;Gon4l;Gopc;Gorab;Gorasp2;Gosr2;Gpaa1;Gpalpp1;Gpank1;Gpatch11;Gpatch2;Gpatch2l;Gpatch8;Gpd2;Gpi1;Gpn2;Gpr108;Gprasp1;Gprc5c;Gps1;Gps2;Gramd3;Grb2;Grem1;Gripap1;Grk5;Grk6;Grpel2;Grwd1;Gse1;Gspt1;Gstcd;Gsto1;Gt(ROSA)26Sor;Gtf2a1;Gtf2f1;Gtf2f2;Gtf2h1;Gtf2h2;Gtf2i;Gtf3a;Gtf3c3;Gtpbp4;Gucd1;Gypc;H13;H2afj;Hars;Hars2;Hat1;Haus6;Hax1;Hbegf;Hbp1;Hccs;Hdac3;Hdgfrp2;Heatr1;Heatr6;Helq;Hemk1;Heph;Herc2;Herc4;Hexim2;Hgs;Hic1;Hipk3;Hist1h1b;Hist1h1e;Hist1h4h;Hjurp;Hmbox1;Hmbs;Hmga2;Hmgn1;Hmgxb3;Hnrnpa0;Hnrnpa2b1;Hnrnpc;Hnrnpd;Hnrnpdl;Hnrnpll;Homer1;Hoxa7;Hoxc4;Hoxc9;Hps5;Hps6;Hs6st2;Hsbp1;Hsp90aa1;Hspa14;Hspa4;Hspa4l;Hspa5;Hspa9;Hspbp1;Hspd1;Hspe1;Hsph1;Htatsf1;Huwe1;Hyou1;Iah1;Id4;Idh3a;Idh3b;Ier2;Iffo1;Ift140;Ift22;Ift80;Igbp1;Igfbp6;Ikbkap;Ikbkb;Il11ra1;Il2rg;Il6st;Ilf2;Impa1;Impact;Impad1;Incenp;Ing1;Ing4;Inip;Ino80;Ino80b;Ino80c;Ino80e;Inpp1;Inpp5f;Inpp5k;Insig2;Ints1;Ints12;Ints4;Ints9;Invs;Ipo4;Ipo7;Ipo8;Ippk;Iqgap1;Iqsec1;Irf2;Irf2bpl;Irgq;Isy1;Itfg2;Itga11;Itgav;Itgb1;Itgb3bp;Itm2b;Itm2c;Itpa;Itpkc;Itpr3;Ivns1abp;Jade1;Jagn1;Jarid2;Josd1;Josd2;Jrk;Junb;Kat5;Katna1;Kbtbd4;Kcnab2;Kcnk2;Kcnk6;Kctd18;Kctd2;Kctd5;Kdelc1;Kdm2b;Kdm3a;Kdm5a;Kdm5c;Kdm6a;Khdrbs1;Kif18b;Kif2a;Kif3c;Kifc3;Kifc5b;Klc4;Klf11;Klf13;Klf9;Klhdc2;Klhdc4;Klhl18;Klhl2;Klhl20;Klhl24;Klhl28;Klhl32;Klhl9;Kmt2d;Kri1;Krit1;Krr1;Krtcap2;Kti12;Lad1;Lama4;Lamtor1;Lamtor3;Lancl2;Laptm4b;Larp4;Lars;Lats1;Lcmt1;Lcmt2;Lcorl;Ldb2;Ldha;Ldoc1l;Lemd2;Leng8;Leprot;Leprotl1;Letmd1;Lgalsl;Limd1;Limk1;Lims1;Lin37;Lin54;Lin7c;Llph;Lnx2;Lonp1;Lonp2;Lpp;Lppos;Lrif1;Lrig2;Lrp10;Lrrc1;Lrrc28;Lrrc47;Lrrc49;Lrrc58;Lrrc59;Lrrc8a;Lrrc8d;Lrrfip1;Lrrfip2;Lrwd1;Lsg1;Lsm1;Lsm14b;Lsm3;Lsm8;Ltbr;Ltn1;Ly6h;Ly96;Lyar;Lypd1;Lypla2;Lyrm1;Lyrm9;Lysmd1;Lysmd4;M6pr;Mad2l1bp;Maff;Maged2;Mageh1;Magi1;Magoh;Mak16;Malat1;Maml1;Man1a2;Man2b2;Man2c1;Map1a;Map1b;Map1s;Map2k1;Map2k5;Map3k1;Map3k11;Map3k14;Map3k3;Map3k6;Map4k4;Map4k5;Mapk14;Mapk6;Mapk8ip3;Mapk9;Mapkap1;March6;Marf1;Mark2;Mark3;Mars;Mars2;Mastl;Mat2b;Max;Mbd1;Mbd5;Mbtd1;Mbtps2;Mcc;Mcl1;Mcm10;Mcm3;Mcm3ap;Mcm4;Mcm8;Mcrs1;Mcts1;Mcts2;Mdfi;Mdfic;Mdh1;Mdh2;Mdm4;Mea1;Med1;Med10;Med11;Med12;Med18;Med20;Med23;Med25;Med30;Med7;Med8;Mef2a;Mef2c;Meg3;Meis1;Meis3;Melk;Mesdc1;Mettl13;Mettl14;Mettl17;Mettl23;Mettl3;Mettl5;Mettl6;Mfap1a;Mfap1b;Mfap3;Mfn1;Mfn2;Mfsd11;Mfsd5;Mga;Mgat4b;Mgea5;Mid1;Mief1;Mien1;Mier1;Minos1;Minpp1;Mitd1;Mitf;Mkks;Mkl1;Mkln1;Mlec;Mlh1;Mllt1;Mllt11;Mlx;Mlycd;Mmgt1;Mmp16;Mmrn2;Mnt;Mob1b;Mob2;Mob4;Mocs3;Mogs;Mon1b;Morc2a;Morc3;Morn2;Mospd3;Mphosph10;Mplkip;Mpp5;Mpv17;Mrpl10;Mrpl17;Mrpl18;Mrpl21;Mrpl23;Mrpl24;Mrpl27;Mrpl3;Mrpl30;Mrpl33;Mrpl38;Mrpl39;Mrpl43;Mrpl47;Mrpl48;Mrpl51;Mrpl52;Mrps10;Mrps16;Mrps18a;Mrps18b;Mrps22;Mrps23;Mrps26;Mrps31;Mrps33;Mrps34;Mrps36;Mrrf;Msantd2;Msh2;Msra;Mta2;Mtch2;Mterf1a;Mterf4;Mtf1;Mtfr1l;Mtif2;Mtmr11;Mtmr14;Mtmr2;Mtmr4;Mtmr9;Mtor;Mtpn;Mtr;Mtx1;Mtx2;Mul1;Mutyh;Mxd1;Mybbp1a;Mycbp;Myef2;Myg1;Myl12b;Myl4;Myl6b;Mynn;Myo1c;Mzt1;Naa10;Naa20;Naa35;Naa38;Naa50;Naa60;Nab2;Nabp2;Nadk2;Nagk;Nars;Nasp;Nbea;Nbeal1;Nbr1;Ncapg;Ncbp1;Ncbp2;Nckap1;Nckap5l;Ncl;Ncln;Ncoa3;Ncoa7;Ncs1;Ndc80;Ndor1;Ndp;Ndufa1;Ndufa9;Ndufaf7;Ndufb5;Ndufb9;Ndufs1;Ndufs2;Ndufs3;Ndufs7;Ndufv1;Necap1;Necap2;Nedd1;Nedd9;Negr1;Nek8;Nek9;Nelfb;Nelfe;Nespas;Nf1;Nfat5;Nfatc1;Nfe2l1;Nfe2l2;Nfkb1;Nfkb2;Nfkbiz;Nfs1;Nfx1;Nfxl1;Ngdn;Nhlrc3;Nhp2;Nhs;Nicn1;Nifk;Nip7;Nipbl;Nit1;Nkap;Nkiras2;Nme1;Nme2;Nmnat1;Nmt1;Noa1;Noc2l;Noc3l;Nol12;Nol6;Nol7;Nol8;Nol9;Nolc1;Nom1;Nop2;Nosip;Nova1;Npas3;Nprl2;Nr1h2;Nr2c2;Nr4a2;Nras;Nrbp2;Nrd1;Nrde2;Nrn1;Nsl1;Nsmce4a;Nsun2;Nsun3;Nsun5;Nt5c3;Ntmt1;Ntpcr;Nubp1;Nubp2;Nucb1;Nudc;Nudt21;Nudt22;Nudt3;Nudt5;Nudt8;Nudt9;Nuf2;Nufip1;Nufip2;Nup107;Nup153;Nup155;Nup35;Nup54;Nutf2;Nxt2;Ociad1;Odf2;Ofd1;Ogfod1;Ogfod2;Ogg1;Ogt;Olfm1;Opa1;Ophn1;Orai3;Oraov1;Orc2;Osbp;Osbpl2;Osbpl9;Oser1;Osgepl1;Ost4;Ostc;Ostm1;Otub1;Otud5;Otud6b;Oxld1;Oxr1;P3h1;P4hb;Pa2g4;Pabpc4;Pacs1;Pacs2;Pacsin2;Pafah2;Paip2;Pak1ip1;Pak4;Pank1;Pank2;Pank3;Pantr1;Panx1;Papd4;Papola;Paqr4;Pard3b;Parg;Parl;Parn;Patl1;Patz1;Pbdc1;Pcbp1;Pcbp2;Pcdh7;Pced1a;Pcgf1;Pcnp;Pcsk7;Pcx;Pcyt1a;Pdap1;Pdcd10;Pdcd11;Pdcd6;Pdcd6ip;Pdcd7;Pde12;Pde5a;Pdgfrb;Pdia5;Pdk3;Pdlim5;Pdpk1;Pdrg1;Pdss1;Pdzd11;Pecam1;Peli2;Per1;Perp;Pet100;Pex11a;Pex12;Pex2;Pex3;Pex5;Pex6;Pex7;Pfdn6;Pggt1b;Pgk1;Pgm3;Pgs1;Phactr4;Phb2;Phc1;Phf1;Phf14;Phf23;Phf5a;Phip;Phka2;Phkg2;Phldb3;Phospho2;Phrf1;Pick1;Pigc;Pigf;Pigh;Pigm;Pigo;Pigt;Pih1d1;Pik3c2a;Pik3c3;Pik3r2;Pik3r4;Pikfyve;Pin4;Pinx1;Pja1;Pkp1;Pla2r1;Plaa;Pld3;Plekha3;Plekhg2;Plekhg3;Plekhj1;Plekho2;Plgrkt;Plk4;Plod1;Plod3;Plpp6;Plrg1;Pls3;Plxnb1;Pmm2;Pmpca;Pmpcb;Pnkp;Pnn;Pno1;Pnpla8;Poc1a;Poc5;Pofut2;Pogz;Pola1;Pola2;Pold3;Poldip3;Polg;Polg2;Polq;Polr1b;Polr1e;Polr2c;Polr2d;Polr2g;Polr2j;Polr2k;Polr2m;Polr3b;Polr3d;Polr3gl;Polr3h;Polrmt;Pomp;Pop7;Pphln1;Ppia;Ppid;Ppie;Ppig;Ppih;Ppil1;Ppil2;Ppil3;Ppip5k2;Ppm1a;Ppm1g;Ppp1ca;Ppp1cb;Ppp1cc;Ppp1r11;Ppp1r12a;Ppp1r12c;Ppp1r16a;Ppp1r21;Ppp1r35;Ppp1r9b;Ppp2r1a;Ppp2r5a;Ppp2r5c;Ppp2r5e;Ppp4c;Ppp6c;Pptc7;Pradc1;Praf2;Prcc;Prdm11;Prdm4;Prelid1;Prepl;Prickle1;Prim2;Prkab1;Prkacb;Prkag1;Prkar1a;Prkcd;Prkce;Prkcsh;Prkd1;Prkdc;Prkrip1;Prosc;Proser1;Prpf18;Prpf19;Prpf3;Prpf38a;Prpf38b;Prpf4b;Prr14;Prr3;Psen1;Psenen;Psma5;Psma6;Psmb1;Psmb3;Psmb4;Psmb5;Psmb7;Psmc2;Psmc3;Psmc3ip;Psmc5;Psmc6;Psmd10;Psmd11;Psmd13;Psmd14;Psmd2;Psmd3;Psmd7;Psmd8;Psmd9;Psme3;Psme4;Psmf1;Ptar1;Ptbp2;Ptch1;Ptdss1;Ptges3;Ptgr2;Ptp4a2;Ptpn12;Ptpn21;Ptpn23;Ptprg;Puf60;Pum2;Pum3;Pus3;Pvt1;Pwp2;Pxylp1;Pym1;Qpctl;Qser1;Qsox1;R3hcc1l;R3hdm2;Rab11a;Rab11b;Rab13;Rab18;Rab1a;Rab24;Rab2a;Rab34;Rab35;Rab3gap2;Rab4b;Rab5a;Rab5c;Rab7;Rab8a;Rab8b;Rabgap1;Rabgef1;Rac1;Rad1;Rad18;Rad21;Rad23a;Rad23b;Rad51ap1;Rad54l2;Rad9b;Rai14;Rala;Ralgapb;Ralgps2;Raly;Ramp3;Ranbp9;Rap2b;Rap2c;Rapgef6;Raph1;Rars;Rars2;Rasa1;Rassf1;Rbbp4;Rbbp5;Rbbp6;Rbbp7;Rbck1;Rbl1;Rbm10;Rbm19;Rbm27;Rbm28;Rbm34;Rbm39;Rbm42;Rbm6;Rbms2;Rbmx;Rbmx2;Rbp4;Rcan3;Rccd1;Rcor2;Recql;Recql5;Reep3;Reps1;Rer1;Rexo4;Rfc2;Rfc3;Rfc4;Rfesd;Rfk;Rfx3;Rgs19;Rhbdd3;Rhoa;Rhoj;Rhoq;Ric8b;Rictor;Rin2;Ripk1;Rlim;Rmnd1;Rnaseh1;Rnf111;Rnf121;Rnf13;Rnf145;Rnf168;Rnf181;Rnf214;Rnf216;Rnf25;Rnf4;Rnf40;Rnf6;Rngtt;Rnmt;Rnpc3;Rnpepl1;Rock1;Romo1;Rpap1;Rpe;Rpf1;Rpf2;Rpgr;Rpia;Rpl12;Rpl15;Rpl19;Rpl21;Rpl22l1;Rpl23;Rpl26;Rpl27a;Rpl28;Rpl29;Rpl30;Rpl31;Rpl34;Rpl35;Rpl37;Rpl37a;Rpl38;Rpl39;Rpl41;Rpl7l1;Rpl8;Rplp1;Rplp2;Rprd1b;Rps12;Rps13;Rps14;Rps16;Rps17;Rps19;Rps19bp1;Rps20;Rps21;Rps25;Rps26;Rps27;Rps27a;Rps27l;Rps27rt;Rps3;Rps3a1;Rps4x;Rps5;Rps6ka3;Rps6kc1;Rpsa;Rraga;Rreb1;Rrm1;Rrn3;Rrnad1;Rrp12;Rrp15;Rrp36;Rrp9;Rrs1;Rsl24d1;Rspry1;Rtel1;Rtfdc1;Rtkn2;Rtn4;Rubcn;Rundc1;Runx1;Ruvbl1;Rwdd4a;S100pbp;S1pr1;S1pr2;Saal1;Sall2;Samd8;Samm50;Sap30bp;Sap30l;Sar1a;Sart3;Sass6;Sat1;Sav1;Sbno1;Scamp1;Scamp2;Scamp3;Scarf2;Scd1;Scfd1;Scfd2;Scnm1;Sco1;Scoc;Scyl2;Sdad1;Sdccag3;Sde2;Sdf2;Sdhaf1;Sdhaf2;Sdhaf3;Sdhb;Sdhc;Sdhd;Sdk2;Sec11a;Sec13;Sec16a;Sec22b;Sec23b;Sec24c;Sec31a;Sec61a1;Secisbp2;Sema4b;Senp2;Senp7;Senp8;Sept1;Sept10;Sept7;Serbp1;Sergef;Serinc1;Serinc3;Serp1;Serp2;Serpinb6a;Serpinh1;Sesn1;Setd3;Setd4;Setdb1;Sf3a1;Sf3a2;Sf3b1;Sf3b2;Sf3b3;Sf3b4;Sf3b5;Sf3b6;Sfswap;Sft2d1;Sgcd;Sgk1;Sgpl1;Sgta;Sh2b1;Sh3bgrl;Sh3bp1;Sh3bp5l;Sh3gl1;Shc1;Shisa5;Shkbp1;Shq1;Shroom4;Sigmar1;Sik2;Sike1;Sirt6;Six5;Skil;Skiv2l;Slain2;Slc10a3;Slc16a3;Slc19a2;Slc22a15;Slc25a17;Slc25a25;Slc25a26;Slc25a38;Slc25a4;Slc25a46;Slc25a47;Slc30a5;Slc30a6;Slc30a7;Slc30a9;Slc35a2;Slc35a5;Slc35e1;Slc35g2;Slc37a3;Slc38a10;Slc39a13;Slc39a6;Slc39a7;Slc39a9;Slc43a1;Slc44a1;Slc48a1;Slc50a1;Slc52a2;Slc7a1;Slc7a6;Slc9a3r1;Slc9a8;Slc9a9;Slf1;Slu7;Slx1b;Slx4ip;Smad4;Smad5;Smap1;Smap2;Smarca1;Smarcad1;Smarcd1;Smarcd2;Smc5;Smcr8;Smg5;Smg7;Smg8;Smg9;Smim14;Smim15;Smim19;Smim7;Smn1;Smndc1;Sms;Smu1;Smug1;Snap23;Snap29;Snapc1;Snapc4;Snd1;Snf8;Snhg20;Snip1;Snrnp200;Snrnp27;Snrnp40;Snrpa;Snrpb;Snrpb2;Snrpc;Snrpd1;Snrpd2;Snrpe;Snrpf;Snrpg;Sntb2;Snx11;Snx12;Snx14;Snx16;Snx19;Snx27;Snx29;Snx3;Snx30;Snx7;Socs2;Socs4;Socs7;Soga3;Sorbs3;Sos1;Sox9;Sp2;Sp3;Sp7;Spag7;Spats2l;Spcs3;Spen;Spg11;Spg21;Spice1;Spred1;Spry2;Sptan1;Sptlc1;Sptlc2;Spty2d1;Srbd1;Srek1ip1;Srf;Srfbp1;Srgap1;Srp14;Srp19;Srp72;Srpk2;Srpr;Srrm2;Srrt;Srsf1;Srsf2;Srsf4;Srsf5;Srsf9;Ss18;Ssbp1;Ssh2;Ssr2;Ssr4;Ssrp1;Sssca1;St3gal1;St5;St7;Stag1;Stag2;Stam2;Stard3;Stat2;Stat5a;Stat5b;Stat6;Stc1;Stil;Stk11ip;Stk16;Stk19;Stk38l;Stk39;Stk4;Stk40;Stoml1;Stoml2;Strap;Strn;Stt3a;Stx12;Stx18;Stx4a;Stx5a;Stxbp2;Stxbp3;Sub1;Suclg1;Suds3;Sugt1;Sumo1;Supt16;Supt20;Supt3;Supt6;Supt7l;Surf2;Svep1;Syap1;Syde1;Sympk;Syne1;Synj2bp;Synrg;Sys1;Syvn1;Szrd1;Szt2;Tacc2;Taco1;Tada3;Taf1;Taf11;Taf12;Taf1b;Taf1c;Taf2;Taf5;Taf7;Taf9b;Tango2;Tank;Taok3;Tars2;Tasp1;Tatdn1;Tatdn3;Tbc1d15;Tbc1d22a;Tbcc;Tbcel;Tbkbp1;Tbpl1;Tbrg1;Tbx18;Tceanc;Tcf25;Tcf4;Tcf7;Tcof1;Tcp1;Tdp1;Tead3;Tec;Tecpr1;Tes;Tesk1;Tex10;Tfam;Tfap2c;Tfb2m;Tfdp2;Tfe3;Tfg;Tfip11;Tgds;Tgfb3;Tgfbr2;Tgif2;Tgs1;Thap1;Thap11;Thap2;Thap4;Thap7;Thoc2;Thoc5;Thumpd3;Thy1;Timm10;Timm10b;Timm17a;Timm21;Timm23;Timm8b;Timmdc1;Tinf2;Tiparp;Tiprl;Tjp1;Tjp2;Tlk1;Tm9sf2;Tm9sf3;Tma7;Tmbim4;Tmco1;Tmed7;Tmem107;Tmem120a;Tmem135;Tmem138;Tmem161b;Tmem167;Tmem173;Tmem198b;Tmem199;Tmem205;Tmem206;Tmem208;Tmem216;Tmem230;Tmem234;Tmem251;Tmem258;Tmem260;Tmem261;Tmem29;Tmem30a;Tmem57;Tmem60;Tmem67;Tmem69;Tmem87a;Tmem9b;Tmsb10;Tmtc3;Tmub1;Tmub2;Tmx1;Tmx2;Tnfaip1;Tnip2;Tnks;Tnks1bp1;Tnpo1;Tnpo2;Tnpo3;Tnrc18;Tnrc6b;Tns2;Toe1;Tomm20;Tomm22;Tomm40;Tomm5;Tomm70a;Top3a;Top3b;Tor1a;Tor1b;Tox;Tpbg;Tpm1;Tpm2;Tpm3;Tpmt;Tpp2;Tprgl;Tprkb;Tpt1;Tra2b;Traf4;Traf7;Traip;Trappc1;Trappc10;Trappc11;Trappc12;Trappc2;Trappc3;Trappc4;Trappc6b;Tril;Trim11;Trim35;Trim41;Trim44;Trim56;Triobp;Trip4;Trmo;Trmt11;Trmt12;Trmt2a;Trmt5;Trmt6;Trmt61a;Trmu;Tro;Trove2;Trp53i13;Trp53rkb;Trpc4ap;Trpt1;Trub2;Tsc22d1;Tsc22d4;Tsg101;Tsnax;Tspan6;Tspan9;Tsr1;Tsr3;Tssc4;Tsta3;Tstd2;Ttc1;Ttc13;Ttc14;Ttc17;Ttc26;Ttc4;Ttf1;Tti2;Ttk;Ttpal;Tubgcp2;Tubgcp3;Tubgcp4;Tufm;Tulp4;Tusc2;Tusc3;Tut1;Tvp23b;Twf1;Twist1;Txlna;Txlng;Txn2;Txndc12;Txndc17;Txndc5;Txnip;Txnl1;Txnl4b;U2af1l4;U2af2;Uba1;Uba2;Uba5;Uba52;Uba6;Ubald2;Ube2b;Ube2d3;Ube2e1;Ube2g2;Ube2i;Ube2j2;Ube2l3;Ube2m;Ube2n;Ube2q1;Ube2v2;Ube3b;Ube4a;Ube4b;Ubl3;Ubl4a;Ubl5;Ubl7;Ublcp1;Ubn2;Ubox5;Ubp1;Ubr1;Ubr4;Ubtd1;Ubxn1;Ubxn2b;Ubxn6;Ubxn8;Uevld;Ufc1;Ufd1l;Ufm1;Ufsp2;Ugdh;Uggt1;Uggt2;Ugp2;Uhmk1;Uhrf2;Unk;Upp2;Uqcrh;Uqcrq;Urm1;Uros;Usb1;Use1;Usf1;Usf3;Usmg5;Usp16;Usp19;Usp24;Usp27x;Usp30;Usp32;Usp33;Usp36;Usp38;Usp4;Usp6nl;Usp8;Usp9x;Uspl1;Utp14a;Utp18;Utp23;Utp6;Uvrag;Uvssa;Uxt;Vamp2;Vangl1;Vcp;Vcpip1;Vdac1;Vegfa;Vezf1;Vipas39;Vma21;Vmp1;Vps13b;Vps16;Vps18;Vps25;Vps33b;Vps37b;Vps37c;Vps39;Vps41;Vps45;Vps4b;Vps51;Vps52;Vps9d1;Vrk3;Vsig10;Vta1;Wars;Wasl;Wbp1;Wbp11;Wbp1l;Wbp4;Wdhd1;Wdpcp;Wdr1;Wdr11;Wdr12;Wdr3;Wdr34;Wdr35;Wdr36;Wdr37;Wdr44;Wdr45;Wdr46;Wdr48;Wdr55;Wdr62;Wdr70;Wdr73;Wdr74;Wdr75;Wdr76;Wdr83;Wdr83os;Wdr89;Wdyhv1;Wee1;Wipf1;Wipf2;Wipi2;Wnk1;Wnt5a;Wnt5b;Wsb2;Wwox;Wwp1;Xab2;Xiap;Xpc;Xpnpep3;Xrcc4;Xrn2;Ybx1;Yes1;Yif1a;Yipf1;Yipf2;Yipf3;Yipf4;Yipf5;Ykt6;Ylpm1;Yme1l1;Ypel3;Ythdf2;Ythdf3;Ywhab;Ywhaz;Zadh2;Zbtb11;Zbtb11os1;Zbtb12;Zbtb17;Zbtb2;Zbtb26;Zbtb41;Zbtb43;Zbtb45;Zbtb48;Zbtb5;Zbtb6;Zbtb8os;Zc3h13;Zc3h15;Zc3h3;Zc3hav1;Zc3hc1;Zc4h2;Zcchc24;Zcchc6;Zcchc7;Zcchc9;Zdhhc12;Zdhhc17;Zdhhc4;Zdhhc6;Zer1;Zfand3;Zfand4;Zfc3h1;Zfp105;Zfp110;Zfp111;Zfp113;Zfp12;Zfp143;Zfp235;Zfp24;Zfp266;Zfp27;Zfp275;Zfp276;Zfp277;Zfp280c;Zfp316;Zfp330;Zfp369;Zfp383;Zfp384;Zfp407;Zfp449;Zfp46;Zfp462;Zfp511;Zfp512;Zfp513;Zfp518a;Zfp553;Zfp568;Zfp575;Zfp579;Zfp580;Zfp597;Zfp598;Zfp606;Zfp608;Zfp62;Zfp622;Zfp653;Zfp655;Zfp668;Zfp672;Zfp688;Zfp710;Zfp740;Zfp746;Zfp768;Zfp780b;Zfp787;Zfp827;Zfp865;Zfp90;Zfp91;Zfpl1;Zfyve16;Zfyve27;Zik1;Zkscan1;Zkscan14;Zkscan5;Zkscan6;Zkscan8;Zmat2;Zmpste24;Zmym5;Zmynd8;Znhit1;Znhit2;Zranb1;Zranb3;Zscan29;Zswim4;Zswim8;Zwilch;Zzz3
500bp	Bclaf1_w001	transfac_pro__M01983	3.46	0.0339	Bclaf1	*	Elk4 (directAnnotation).	Elf1; Elf2; Elk1; Elk3; Erf; Erg; Ets1; Ets2; Etv1; Etv2; Etv3; Etv4; Etv5; Etv6; Fev; Fli1; Gabpa; Gabpb1; Gm5454; Spdef (inferredBy_MotifSimilarity).Bclaf1; Elf5; Gm4881; Srf (inferredBy_MotifSimilarity_n_Orthology).	2741	4363	0610010K14Rik;0610030E20Rik;0610040B10Rik;1110002L01Rik;1110037F02Rik;1110051M20Rik;1110065P20Rik;1190007I07Rik;1500009L16Rik;1500011B03Rik;1500015A07Rik;1600012H06Rik;1700008J07Rik;1700066M21Rik;1810011O10Rik;1810022K09Rik;1810024B03Rik;1810030O07Rik;1810037I17Rik;1810055G02Rik;1810058I24Rik;2210016F16Rik;2210408I21Rik;2310011J03Rik;2310022A10Rik;2310057M21Rik;2410002F23Rik;2410004B18Rik;2410015M20Rik;2410131K14Rik;2610002M06Rik;2700062C07Rik;2810001G20Rik;2810021J22Rik;2810403A07Rik;2810408A11Rik;2900026A02Rik;2900076A07Rik;3110056K07Rik;4833420G17Rik;4930402H24Rik;4930427A07Rik;4930430F08Rik;4930579G24Rik;4931406P16Rik;6330418K02Rik;9130023H24Rik;9130401M01Rik;A130010J15Rik;Aaas;Aak1;Aar2;Aatf;Abcb7;Abcd3;Abcd4;Abcf1;Abhd17a;Abhd17c;Abhd4;Abi1;Abi2;Abr;Abtb1;Acaa1a;Acaa2;Acadvl;Acap2;Acbd3;Acbd5;Acer2;Acin1;Acot8;Acox1;Acp2;Actr1b;Actr2;Actr6;Acvr1;Acvr2b;Acy1;Adam10;Adam17;Adamts10;Adamts14;Adamtsl1;Adck1;Adgre5;Adipor1;Adnp2;Ado;Adprhl2;Adprm;Adrm1;Adsl;Aebp1;Aff1;Aff4;Aftph;Aggf1;Agl;Ago3;Ago4;Agpat1;Agpat4;Ahcy;Ahcyl2;Ahdc1;AI413582;AI597479;Aimp2;Aip;Ajuba;Ak3;Akirin2;Aktip;Alad;Aldh7a1;Aldoa;Alg10b;Alg11;Alg12;Alg13;Alg14;Alg3;Alg5;Alkbh5;Alkbh6;Alyref;Ammecr1l;Amotl2;Ampd2;Anapc11;Anapc15;Anapc4;Ankhd1;Ankib1;Ankrd11;Ankrd17;Ankrd44;Ankrd49;Ankrd54;Anks3;Anxa1;Ap1ar;Ap1g1;Ap1m1;Ap1s2;Ap2a1;Ap2b1;Ap2s1;Ap3b1;Ap3s1;Ap3s2;Ap4b1;Ap4e1;Ap5m1;Apc;Apeh;Apela;Apex2;Aph1a;Apmap;Appl2;Aptx;Aqr;Arap1;Arcn1;Arel1;Arf3;Arf4;Arf6;Arfgap1;Arfip2;Arfrp1;Arhgap1;Arhgap15;Arhgap28;Arhgap32;Arhgap6;Arhgdia;Arhgdib;Arhgef1;Arhgef16;Arhgef2;Arhgef5;Arid4a;Arid4b;Arid5b;Arih1;Arih2;Arl4a;Arl5b;Arl6ip4;Arl6ip5;Arl8a;Armc10;Armc9;Armcx5;Armcx6;Arpc1a;Arpc3;Arpc4;Arpc5l;Arv1;Asap1;Asb3;Asb6;Asb8;Ascc2;Asf1b;Aspscr1;Asxl1;Asxl2;Atad1;Atad2;Atat1;Atf2;Atf4;Atg101;Atg12;Atg13;Atg16l1;Atg2b;Atg4b;Atg4c;Atg5;Atg7;Atm;Atmin;Atoh8;Atp13a1;Atp13a3;Atp2c1;Atp5c1;Atp5e;Atp5g3;Atp5h;Atp5j;Atp5k;Atp5l;Atp5sl;Atp6v0a2;Atp6v0d1;Atp6v0e;Atp6v1a;Atp6v1d;Atp6v1e1;Atp7a;Atp8b2;Atrx;Atxn10;Atxn7l1;AU019823;AU040320;Aven;Avpr1a;AW549877;AW551984;Axin1;Azi2;B3galnt2;B3galt4;B3gat3;B3gnt5;B4galt1;B4gat1;B9d2;Babam1;Bace1;Bad;Bag1;Bag3;Bag4;Bag6;Bak1;Bambi;Banf1;Batf;Baz1b;Bbip1;Bbs4;BC003965;BC005624;BC017158;BC024978;BC025920;BC030336;BC031181;BC037034;BC052040;BC055324;Bcap31;Bcar1;Bccip;Bckdhb;Bcl10;Bcl2l1;Bcl2l13;Bcl2l2;Bclaf1;Bcor;Bdp1;Becn1;Bet1l;Birc6;Bloc1s3;Bloc1s6;Blzf1;Bmp2k;Bms1;Bnip2;Bod1l;Bola2;Borcs5;Bpgm;Brca1;Brd3;Brd4;Brd9;Brf2;Brinp1;Brix1;Brwd1;Bscl2;Btaf1;Btbd1;Btf3;Bud13;Bud31;Bysl;Bzw1;C1qb;C1ql1;C2cd3;C330018D20Rik;C330027C09Rik;C87436;Caap1;Cacna1a;Cacybp;Cadm1;Cald1;Calm1;Calm3;Camk2n2;Canx;Cap1;Caprin2;Capza1;Capzb;Cars;Casc4;Casd1;Casp2;Cast;Cblb;Cbll1;Cbx3;Cbx8;Cc2d1a;Cc2d1b;Ccar2;Ccdc126;Ccdc130;Ccdc134;Ccdc137;Ccdc174;Ccdc25;Ccdc47;Ccdc51;Ccdc6;Ccdc61;Ccdc77;Ccdc80;Ccdc9;Ccdc91;Ccdc93;Ccdc94;Ccl25;Ccm2;Ccnc;Ccnd3;Ccndbp1;Ccne2;Ccng2;Ccnh;Ccnl1;Ccnt1;Ccp110;Ccpg1;Ccpg1os;Cct2;Ccz1;Cd164;Cd2bp2;Cd3eap;Cd93;Cdc123;Cdc14b;Cdc16;Cdc26;Cdc27;Cdc34;Cdc37l1;Cdc42;Cdc42bpa;Cdc42se1;Cdc45;Cdc7;Cdca5;Cdk10;Cdk11b;Cdk13;Cdk2ap2;Cdk5;Cdk7;Cdk9;Cdkal1;Cdkl3;Cdkn2aip;Cdt1;Cebpz;Celf1;Celf2;Cenpq;Cep104;Cep164;Cep55;Cep63;Cep89;Cep95;Cep97;Cetn3;Cfap20;Cfap36;Cfdp1;Cggbp1;Chchd2;Chchd3;Chchd4;Chchd5;Chd2;Chd3os;Chd9;Cherp;Chfr;Chid1;Chmp1a;Chmp2a;Chmp5;Chordc1;Chpf;Chpf2;Chst14;Chuk;Churc1;Ciao1;Cinp;Cipc;Cir1;Cish;Clasp1;Clasrp;Cldn10;Cldn12;Clec11a;Clint1;Cln3;Clock;Clptm1;Clptm1l;Clta;Cltb;Cmas;Cmc1;Cmtm6;Cmtm7;Cndp2;Cnih1;Cnn2;Cnn3;Cnot10;Cnot11;Cnppd1;Cnpy3;Cnrip1;Cnst;Coa4;Coasy;Cog1;Cog3;Cog7;Cog8;Commd4;Commd5;Commd6;Copb2;Cope;Copg1;Cops3;Cops5;Cops7a;Cops7b;Cops8;Copz1;Coq5;Coq6;Coro1c;Cox14;Cox15;Cox16;Cox5b;Cox6a1;Cox6b1;Cox7b;Cox7c;Cox8a;Cpeb4;Cplx2;Cpsf3;Cpsf6;Cpsf7;Cptp;Cradd;Creb1;Crebzf;Crem;Cript;Crk;Crnkl1;Crocc;Csgalnact2;Csnk1a1;Csnk1g1;Csnk2b;Csrp1;Cstf1;Cstf2t;Cstf3;Ctdnep1;Ctdp1;Ctdsp2;Ctdspl2;Ctnna1;Ctnnb1;Ctnnbl1;Ctnnd1;Ctr9;Ctsc;Ctsk;Cul7;Cuta;Cwc15;Cwc25;Cwf19l2;Cxcl14;Cyb561d2;Cyb5b;Cyb5d2;Cyhr1;Cyld;D030056L22Rik;D16Ertd472e;D17H6S53E;D6Wsu163e;D930015E06Rik;Daam1;Dab2ip;Dad1;Dalrd3;Daxx;Dazap2;Dbndd2;Dbnl;Dbt;Dcaf15;Dcaf4;Dcaf5;Dcaf7;Dcbld2;Dcp1a;Dcp2;Dctn3;Dctn5;Dctn6;Dcun1d3;Dda1;Ddb1;Ddit3;Ddx1;Ddx18;Ddx19b;Ddx21;Ddx24;Ddx27;Ddx39b;Ddx42;Ddx46;Ddx47;Ddx49;Ddx50;Ddx55;Ddx56;Dedd;Def6;Dennd1b;Depdc1b;Det1;Dffb;Dgkz;Dguok;Dhps;Dhx16;Dhx30;Dhx34;Dhx36;Dhx37;Dhx38;Dhx40;Dhx8;Diablo;Diaph1;Dido1;Dis3;Disp1;Dlc1;Dlg4;Dlst;Dmap1;Dmtf1;Dmwd;Dmxl2;Dnajb1;Dnajb14;Dnajb4;Dnajb6;Dnajb9;Dnajc1;Dnajc10;Dnajc2;Dnajc25;Dnajc4;Dnal4;Dnm2;Dnmt1;Dnttip1;Dnttip2;Dock10;Dohh;Dpagt1;Dpcd;Dph2;Dph3;Dpm1;Dpm2;Dpp8;Dpp9;Dpy19l1;Dpy19l3;Dr1;Dram1;Drg2;Dscc1;Dscr3;Dsp;Dst;Dus1l;Dusp6;Dvl3;Dxo;Dync1i2;Dync1li1;Dyrk1b;Dzip3;E130308A19Rik;E2f3;Eaf1;Eapp;Ears2;Ebag9;Ecd;Ece2;Ect2;Edc4;Edem1;Edem2;Edem3;Edrf1;Eea1;Eef1b2;Efcab7;Egfr;Ehd1;Ehd4;Eif1a;Eif1ad;Eif2a;Eif2ak3;Eif2b2;Eif2s1;Eif2s2;Eif2s3x;Eif3a;Eif3d;Eif3f;Eif3g;Eif3h;Eif3i;Eif3k;Eif3l;Eif3m;Eif4a1;Eif4a2;Eif4e;Eif4e2;Eif4ebp2;Eif4enif1;Eif4g3;Eif5a;Elac1;Elac2;Elavl1;Elf2;Elk4;Elmo2;Elmod2;Elmsan1;Elovl1;Elp5;Emc3;Emc4;Emc7;Emc8;Eme2;Emg1;Eml3;Emp3;En1;Endov;Enox1;Eny2;Epb41l4aos;Epdr1;Epn1;Ercc1;Ercc3;Ercc5;Ergic3;Erh;Eri1;Eri2;Erich2;Erlec1;Erlin2;Ermard;Erp44;Etf1;Etv3;Eva1a;Evc2;Exd2;Exo1;Exoc1;Exoc2;Exoc3;Exoc4;Exoc7;Exosc3;Exosc4;Ext1;Extl2;Extl3;Eya3;Faap20;Fadd;Faf2;Fam103a1;Fam104a;Fam110a;Fam131a;Fam134a;Fam134c;Fam13b;Fam149b;Fam160b1;Fam168a;Fam172a;Fam173a;Fam173b;Fam174a;Fam174b;Fam175b;Fam178a;Fam179b;Fam188a;Fam195b;Fam207a;Fam219a;Fam32a;Fam46a;Fam53b;Fam65b;Fam8a1;Fam96a;Fam96b;Fam98a;Fam98b;Fancf;Fanci;Fancm;Farp1;Farsa;Farsb;Faxc;Fbl;Fbxl12;Fbxl14;Fbxl18;Fbxl19;Fbxl3;Fbxl6;Fbxo22;Fbxo28;Fbxo33;Fbxo38;Fbxo45;Fbxo5;Fbxw11;Fbxw2;Fbxw8;Fbxw9;Fcf1;Fdps;Fdxr;Fem1a;Fen1;Fermt2;Fibp;Ficd;Fig4;Filip1l;Fis1;Fkbp14;Fkbp15;Fkbp1a;Flad1;Flot1;Flrt2;Fmr1;Fnta;Fosl2;Foxj3;Foxp2;Foxred1;Fra10ac1;Frem1;Frmd4a;Frmd4b;Frrs1;Fth1;Ftsj3;Fubp3;Fundc2;Fut8;Fuz;Fzd7;G2e3;Gabarapl2;Gabpb2;Galk2;Galnt10;Galnt7;Gan;Gapdh;Gart;Gas1;Gas2;Gata3;Gatad1;Gatad2a;Gatb;Gba;Gba2;Gcc1;Gcc2;Gdap2;Gdi2;Gen1;Gfm1;Gfm2;Gfra2;Ggnbp2;Ggt7;Ghitm;Gid8;Gigyf2;Gin1;Gins2;Gins3;Git1;Git2;Gk;Gle1;Glrx5;Gltp;Gltscr2;Gm20498;Gm20604;Gm561;Gm6793;Gmpr2;Gnai3;Gng11;Gng5;Gngt2;Gnl2;Gnl3l;Gnpnat1;Gns;Golga1;Golga2;Golga3;Golga7;Gon4l;Gopc;Gorab;Gosr2;Gpaa1;Gpalpp1;Gpank1;Gpatch11;Gpatch2;Gpatch2l;Gpatch8;Gpd2;Gpi1;Gpn2;Gpr108;Gprasp1;Gps1;Gps2;Gramd3;Grb2;Gripap1;Grk5;Grk6;Grpel2;Grwd1;Gse1;Gspt1;Gstcd;Gsto1;Gt(ROSA)26Sor;Gtf2a1;Gtf2f1;Gtf2f2;Gtf2h1;Gtf2h2;Gtf2i;Gtf3a;Gtf3c2;Gtf3c3;Gtpbp4;Gucd1;H13;H2afj;Hars;Hars2;Hat1;Haus6;Hax1;Hbp1;Hccs;Hdac3;Hdgfrp2;Heatr1;Heatr6;Helq;Hemk1;Heph;Herc2;Herc4;Hexim2;Hgs;Hic1;Hipk3;Hist1h1b;Hist1h1e;Hist1h4h;Hjurp;Hmbs;Hmgn1;Hmgxb3;Hnrnpa0;Hnrnpa2b1;Hnrnpa3;Hnrnpc;Hnrnpd;Hnrnpll;Homer1;Hoxa7;Hoxc4;Hoxc9;Hps3;Hps6;Hs6st2;Hsbp1;Hsp90aa1;Hspa4;Hspa4l;Hspa5;Hspbp1;Hspd1;Hspe1;Hsph1;Htatsf1;Huwe1;Hyou1;Iah1;Idh3a;Idh3b;Ier2;Iffo1;Ift140;Ift22;Ift43;Ift80;Igbp1;Igfbp6;Ikbkap;Ikbkb;Il11ra1;Il2rg;Il6st;Ilf2;Imp3;Imp4;Impa1;Impact;Impad1;Incenp;Ing1;Ing4;Inip;Ino80;Ino80b;Ino80c;Ino80e;Inpp5f;Inpp5k;Insig2;Ints1;Ints12;Ints4;Invs;Ipo4;Ipo7;Ipo8;Ippk;Iqgap1;Iqsec1;Irf2;Irf2bpl;Isy1;Itfg2;Itga11;Itgav;Itgb1;Itgb3bp;Itm2b;Itm2c;Itpa;Itpkc;Itpr3;Itsn2;Ivns1abp;Jade1;Jagn1;Josd1;Josd2;Jrk;Junb;Kat5;Katna1;Kbtbd4;Kcnab2;Kcnk6;Kctd11;Kctd18;Kctd2;Kctd5;Kdelc1;Kdm2b;Kdm3a;Kdm5a;Kdm5c;Kdm6a;Khdrbs1;Kif18a;Kif18b;Kifc3;Kifc5b;Kin;Klc4;Klf11;Klf13;Klf9;Klhdc2;Klhdc4;Klhl18;Klhl2;Klhl20;Klhl28;Klhl32;Klhl9;Kmt2d;Kri1;Krit1;Krr1;Kti12;Kxd1;Lad1;Lama4;Lamc1;Lamtor1;Lamtor3;Laptm4b;Larp4;Lars;Lats1;Lcmt1;Lcmt2;Lcorl;Ldb2;Ldha;Ldoc1l;Lemd2;Leng8;Leprot;Leprotl1;Letmd1;Limd1;Limk1;Lims1;Lin37;Lin54;Lin7c;Llph;Lmbrd2;Lnx2;Lonp1;Lonp2;Lpp;Lppos;Lrif1;Lrig2;Lrp10;Lrrc1;Lrrc28;Lrrc47;Lrrc49;Lrrc58;Lrrc59;Lrrc8a;Lrrc8d;Lrrfip1;Lrrfip2;Lrwd1;Lsg1;Lsm1;Lsm14b;Lsm3;Lsm8;Ltbr;Ltn1;Ly6h;Ly96;Lyar;Lypla2;Lyrm1;Lyrm9;Lysmd1;Lysmd4;M6pr;Mad2l1bp;Maff;Maged2;Mageh1;Magi1;Magoh;Mak16;Malat1;Maml1;Man2b2;Man2c1;Map1a;Map1b;Map1s;Map2k1;Map2k5;Map3k1;Map3k11;Map3k14;Map3k3;Map3k6;Mapk14;Mapk6;Mapk8ip3;Mapk9;Mapkap1;March6;Marf1;Mark2;Mark3;Mars;Mars2;Mastl;Mat2b;Mbd1;Mbd5;Mbtd1;Mbtps2;Mcc;Mcl1;Mcm3;Mcm3ap;Mcm4;Mcm8;Mcoln1;Mcrs1;Mcts1;Mcts2;Mdfi;Mdfic;Mdh1;Mdh2;Mdm4;Mea1;Med1;Med10;Med11;Med12;Med18;Med20;Med23;Med25;Med30;Med7;Med8;Mef2a;Mef2c;Meis1;Meis3;Melk;Mesdc1;Mettl13;Mettl14;Mettl17;Mettl23;Mettl3;Mettl5;Mettl6;Mfap1a;Mfap1b;Mfap3;Mfn1;Mfn2;Mfsd11;Mfsd5;Mga;Mgat4b;Mgea5;Mid1;Mief1;Mien1;Mier1;Minos1;Minpp1;Mitd1;Mitf;Mkks;Mkl1;Mlec;Mlh1;Mllt1;Mllt11;Mlx;Mlycd;Mmgt1;Mmp16;Mmrn2;Mms22l;Mnt;Mob1b;Mob2;Mob4;Mocs3;Mogs;Mon1b;Morc2a;Morc3;Morn2;Mospd3;Mphosph10;Mplkip;Mpp5;Mpv17;Mrpl10;Mrpl17;Mrpl18;Mrpl21;Mrpl23;Mrpl27;Mrpl3;Mrpl30;Mrpl33;Mrpl38;Mrpl39;Mrpl43;Mrpl47;Mrpl48;Mrpl51;Mrpl52;Mrps10;Mrps16;Mrps18a;Mrps18b;Mrps22;Mrps23;Mrps26;Mrps31;Mrps33;Mrps34;Mrps36;Mrrf;Msantd2;Msh2;Msra;Mta2;Mtch2;Mterf1a;Mterf4;Mtf1;Mtfr1l;Mtif2;Mtmr12;Mtmr14;Mtmr2;Mtmr4;Mtmr9;Mtor;Mtpn;Mtr;Mtx1;Mtx2;Mul1;Mutyh;Mxd1;Mybbp1a;Mybl1;Mycbp;Myef2;Myg1;Myl12b;Myl4;Myl6b;Mynn;Myo1c;Mzt1;Naa10;Naa20;Naa35;Naa38;Naa50;Naa60;Nab2;Nabp2;Nagk;Nars;Nasp;Nbeal1;Nbr1;Ncapg;Ncbp1;Ncbp2;Nckap1;Nckap5l;Ncl;Ncln;Ncoa3;Ncoa7;Ncs1;Ndc80;Ndor1;Ndp;Ndufa1;Ndufa4;Ndufa9;Ndufaf7;Ndufb4;Ndufb5;Ndufb9;Ndufs1;Ndufs2;Ndufs3;Ndufs7;Ndufv1;Necap1;Necap2;Nedd1;Nedd9;Negr1;Nek8;Nek9;Nelfb;Nelfe;Nespas;Nf1;Nfat5;Nfatc1;Nfe2l1;Nfe2l2;Nfkb1;Nfkb2;Nfkbiz;Nfs1;Nfx1;Nfxl1;Ngdn;Nhp2;Nhs;Nicn1;Nifk;Nip7;Nipbl;Nit1;Nkap;Nkiras2;Nme1;Nme2;Nmnat1;Nmt1;Noc2l;Noc3l;Nol12;Nol6;Nol7;Nol8;Nol9;Nolc1;Nom1;Nop2;Nosip;Nova1;Npas3;Nprl2;Nr1h2;Nr4a2;Nras;Nrd1;Nrde2;Nsl1;Nsmce4a;Nsun2;Nsun3;Nsun5;Nt5c3;Ntmt1;Ntpcr;Nubp1;Nubp2;Nucb1;Nudc;Nudt21;Nudt22;Nudt3;Nudt5;Nudt8;Nuf2;Nufip1;Nufip2;Nup107;Nup155;Nup35;Nup54;Nupl1;Nutf2;Nxt2;Ociad1;Odf2;Ofd1;Ogfod1;Ogfod2;Ogg1;Ogt;Olfm1;Opa1;Ophn1;Orai3;Oraov1;Orc2;Ormdl2;Osbp;Osbpl2;Osbpl9;Oser1;Osgepl1;Osgin2;Ost4;Ostc;Ostm1;Otub1;Otud5;Otud6b;Oxld1;Oxr1;P3h1;P4hb;Pa2g4;Pabpc4;Pacs1;Pacs2;Pacsin2;Paip2;Pak1ip1;Pak3;Pak4;Pank1;Pank2;Pank3;Pantr1;Panx1;Papd4;Papola;Paqr4;Pard3b;Parg;Parl;Parn;Patz1;Pbdc1;Pcbp1;Pcbp2;Pcdh7;Pced1a;Pcgf1;Pcgf3;Pcnp;Pcsk7;Pcx;Pcyt1a;Pdap1;Pdcd10;Pdcd11;Pdcd6;Pdcd6ip;Pdcd7;Pde12;Pde5a;Pdgfrb;Pdk3;Pdlim5;Pdpk1;Pdrg1;Pdss1;Pdzd11;Pecam1;Peli2;Per1;Perp;Pet100;Pex11a;Pex12;Pex2;Pex3;Pex5;Pex6;Pex7;Pfdn2;Pfdn6;Pgam5;Pggt1b;Pgk1;Pgm3;Pgs1;Phactr4;Phb2;Phc1;Phf1;Phf14;Phf21a;Phf23;Phf5a;Phip;Phka2;Phkg2;Phldb3;Phospho2;Phrf1;Pick1;Pigc;Pigf;Pigh;Pigm;Pigo;Pigt;Pih1d1;Pik3c2a;Pik3c3;Pik3r2;Pik3r3;Pik3r4;Pikfyve;Pin4;Pinx1;Pitpnc1;Pja1;Pkp1;Pla2r1;Plaa;Pld3;Plekha1;Plekha3;Plekha8;Plekhg2;Plekhg3;Plekhj1;Plekho2;Plgrkt;Plk4;Plod1;Plod3;Plpp6;Plrg1;Pls3;Plxnb1;Pmm2;Pmpca;Pmpcb;Pnkp;Pnn;Pno1;Pnpla8;Poc1a;Poc5;Pofut2;Pogz;Pola1;Pola2;Poldip3;Pole3;Polg;Polg2;Polq;Polr1b;Polr1e;Polr2c;Polr2d;Polr2g;Polr2j;Polr2k;Polr2m;Polr3b;Polr3d;Polr3gl;Polr3h;Polrmt;Pomp;Pop7;Ppat;Pphln1;Ppid;Ppie;Ppig;Ppih;Ppil1;Ppil2;Ppil3;Ppip5k2;Ppm1a;Ppm1g;Ppp1ca;Ppp1cb;Ppp1cc;Ppp1r11;Ppp1r12a;Ppp1r12c;Ppp1r16a;Ppp1r18;Ppp1r21;Ppp1r35;Ppp1r9b;Ppp2r1a;Ppp2r5a;Ppp2r5c;Ppp2r5e;Ppp4c;Ppp6c;Ppt2;Pptc7;Pradc1;Praf2;Prcc;Prdm11;Prdm4;Prelid1;Prepl;Prickle1;Prim2;Prkab1;Prkacb;Prkag1;Prkar1a;Prkcd;Prkce;Prkcsh;Prkd1;Prkd2;Prkdc;Prkrip1;Prosc;Proser1;Prpf18;Prpf19;Prpf3;Prpf38a;Prpf38b;Prpf4b;Prr14;Prr3;Psen1;Psenen;Psma5;Psma6;Psmb1;Psmb3;Psmb4;Psmb7;Psmc2;Psmc3ip;Psmc5;Psmc6;Psmd10;Psmd11;Psmd13;Psmd14;Psmd2;Psmd3;Psmd7;Psmd8;Psmd9;Psme3;Psme4;Psmf1;Ptar1;Ptbp2;Ptch1;Ptdss1;Pten;Ptges3;Ptgr2;Ptp4a2;Ptpn12;Ptpn21;Ptpn23;Ptprg;Puf60;Pum2;Pum3;Pus3;Pvt1;Pwp2;Pxylp1;Pym1;Qpctl;Qser1;Qsox1;R3hcc1l;R3hdm2;Rab11a;Rab11b;Rab13;Rab18;Rab1a;Rab24;Rab2a;Rab2b;Rab34;Rab35;Rab3gap2;Rab4b;Rab5a;Rab5c;Rab7;Rab8a;Rab8b;Rabepk;Rabgap1;Rabgef1;Rac1;Rad1;Rad18;Rad21;Rad23a;Rad23b;Rad51ap1;Rad51d;Rad54l2;Rad9b;Rai14;Rala;Ralgapb;Ralgps2;Raly;Ramp3;Ranbp9;Rap2c;Rapgef6;Raph1;Rars;Rars2;Rasa1;Rassf1;Rbbp4;Rbbp5;Rbbp6;Rbbp7;Rbck1;Rbl1;Rbm10;Rbm19;Rbm28;Rbm34;Rbm39;Rbm6;Rbms2;Rbmx;Rbmx2;Rbp4;Rcan3;Rccd1;Rcor2;Recql;Recql5;Reep3;Reps1;Rer1;Rexo4;Rfc2;Rfc3;Rfc4;Rfk;Rfx3;Rgs19;Rhbdd3;Rheb;Rhoa;Rhoj;Rhoq;Ric8b;Rictor;Rin2;Ripk1;Rlim;Rmnd1;Rnaseh1;Rnf111;Rnf115;Rnf121;Rnf13;Rnf145;Rnf168;Rnf181;Rnf214;Rnf216;Rnf25;Rnf4;Rnf40;Rnf6;Rngtt;Rnmt;Rnpc3;Rnpepl1;Rock1;Romo1;Rpap1;Rpe;Rpf1;Rpf2;Rpgr;Rpia;Rpl12;Rpl15;Rpl19;Rpl21;Rpl22l1;Rpl23;Rpl26;Rpl27a;Rpl28;Rpl29;Rpl30;Rpl31;Rpl34;Rpl35;Rpl37;Rpl37a;Rpl38;Rpl39;Rpl41;Rpl7l1;Rpl8;Rplp1;Rplp2;Rprd1b;Rps12;Rps13;Rps14;Rps16;Rps17;Rps19;Rps19bp1;Rps20;Rps21;Rps25;Rps26;Rps27;Rps27a;Rps27l;Rps27rt;Rps3;Rps3a1;Rps4x;Rps5;Rps6ka3;Rps6kc1;Rpsa;Rraga;Rreb1;Rrn3;Rrnad1;Rrp12;Rrp15;Rrp36;Rrp9;Rrs1;Rsl24d1;Rspry1;Rtel1;Rtfdc1;Rtn4;Rubcn;Rundc1;Runx1;Ruvbl1;Rwdd4a;S100pbp;S1pr2;Saal1;Sall2;Samd8;Samm50;Sap30bp;Sap30l;Sar1a;Sars;Sart3;Sass6;Sat1;Sav1;Sbno1;Scaf8;Scamp1;Scamp2;Scamp3;Scarf2;Scd1;Scfd1;Scfd2;Scnm1;Sco1;Scoc;Scyl2;Sdad1;Sdc4;Sdccag3;Sde2;Sdf2;Sdhaf1;Sdhaf2;Sdhaf3;Sdhb;Sdhc;Sdhd;Sdk2;Sec11a;Sec13;Sec16a;Sec22b;Sec23b;Sec24c;Sec31a;Sec61a1;Secisbp2;Sema4b;Senp2;Senp7;Sept1;Sept10;Sept7;Serbp1;Sergef;Serinc1;Serinc3;Serp1;Serp2;Serpinb6a;Serpinh1;Sesn1;Setd4;Setdb1;Sf3a1;Sf3a2;Sf3b1;Sf3b2;Sf3b3;Sf3b4;Sf3b5;Sf3b6;Sfswap;Sft2d1;Sgk1;Sgol2a;Sgpl1;Sgta;Sh2b1;Sh3bgrl;Sh3bp1;Sh3bp5l;Sh3gl1;Shc1;Shkbp1;Shq1;Shroom4;Sigmar1;Sik2;Sike1;Sirt6;Six5;Skil;Skiv2l;Skp2;Slain2;Slc10a3;Slc16a3;Slc22a15;Slc25a17;Slc25a25;Slc25a26;Slc25a38;Slc25a4;Slc25a46;Slc25a47;Slc30a6;Slc30a7;Slc30a9;Slc35a2;Slc35a5;Slc35b3;Slc35e1;Slc37a3;Slc38a10;Slc38a6;Slc39a13;Slc39a6;Slc39a7;Slc39a9;Slc43a1;Slc44a1;Slc48a1;Slc50a1;Slc52a2;Slc7a6;Slc9a3r1;Slc9a8;Slc9a9;Slf1;Slu7;Slx1b;Slx4ip;Smad3;Smad4;Smad5;Smap1;Smap2;Smarca1;Smarcad1;Smarcd1;Smarcd2;Smc5;Smcr8;Smg5;Smg7;Smg8;Smg9;Smim14;Smim15;Smim19;Smim7;Smn1;Smndc1;Sms;Smu1;Smug1;Snap23;Snap29;Snapc1;Snapc4;Snapc5;Snd1;Snf8;Snhg20;Snip1;Snrnp200;Snrnp27;Snrnp40;Snrpa;Snrpb;Snrpb2;Snrpc;Snrpd1;Snrpd2;Snrpe;Snrpf;Snrpg;Sntb2;Snx11;Snx12;Snx14;Snx16;Snx19;Snx29;Snx3;Snx30;Snx7;Socs2;Socs4;Socs7;Soga3;Sorbs3;Sos1;Sox9;Sp2;Sp3;Sp7;Spag7;Spats2l;Spcs3;Spen;Spg11;Spg21;Spice1;Spred1;Spry2;Sptan1;Sptlc1;Sptlc2;Spty2d1;Srbd1;Srek1ip1;Srf;Srfbp1;Srgap1;Srgap3;Srp14;Srp19;Srpk2;Srpr;Srrm2;Srrt;Srsf1;Srsf2;Srsf4;Srsf5;Srsf9;Ss18;Ssbp1;Ssh2;Ssr2;Ssr4;Ssrp1;Sssca1;St3gal1;St5;Stag1;Stag2;Stam2;Stard3;Stat2;Stat5a;Stat5b;Stat6;Stc1;Stil;Stk11ip;Stk16;Stk19;Stk38l;Stk4;Stk40;Stoml1;Stoml2;Strap;Strn;Stt3a;Stx12;Stx18;Stx4a;Stx5a;Stxbp2;Stxbp3;Sub1;Suclg1;Suds3;Sugt1;Sumo1;Supt16;Supt20;Supt3;Supt5;Supt6;Supt7l;Surf2;Svep1;Syap1;Sympk;Syne1;Synj2bp;Synrg;Sys1;Sytl2;Syvn1;Szrd1;Szt2;Tacc2;Tada3;Taf1;Taf11;Taf12;Taf1b;Taf1c;Taf2;Taf5;Taf7;Tango2;Tank;Taok3;Tars2;Tasp1;Tatdn1;Tatdn3;Tbc1d15;Tbc1d22a;Tbc1d23;Tbcc;Tbcel;Tbkbp1;Tbpl1;Tbrg1;Tbx18;Tceanc;Tcf25;Tcf4;Tcf7;Tcof1;Tcp1;Tead3;Tec;Tecpr1;Tes;Tesk1;Tex10;Tfam;Tfap2c;Tfb2m;Tfdp2;Tfe3;Tfg;Tfip11;Tgds;Tgfbr2;Tgfbrap1;Tgif1;Tgif2;Tgs1;Thap1;Thap11;Thap2;Thap4;Thap7;Thoc2;Thoc5;Thumpd3;Timm10;Timm10b;Timm17a;Timm21;Timm23;Timm8b;Timmdc1;Tinf2;Tiparp;Tiprl;Tjp1;Tjp2;Tlk1;Tm9sf2;Tm9sf3;Tma7;Tmbim4;Tmco1;Tmed3;Tmed7;Tmem107;Tmem120a;Tmem135;Tmem138;Tmem161b;Tmem167;Tmem173;Tmem199;Tmem205;Tmem206;Tmem208;Tmem216;Tmem230;Tmem234;Tmem251;Tmem258;Tmem260;Tmem261;Tmem29;Tmem30a;Tmem33;Tmem57;Tmem60;Tmem67;Tmem69;Tmem87a;Tmem9b;Tmtc3;Tmub1;Tmub2;Tmx1;Tmx2;Tnfaip1;Tnip2;Tnk2;Tnks;Tnks1bp1;Tnpo2;Tnpo3;Tnrc18;Tnrc6b;Tns2;Toe1;Tom1l1;Tomm20;Tomm22;Tomm40;Tomm5;Tomm70a;Top3a;Top3b;Tor1a;Tor1aip2;Tor1b;Tox;Tpbg;Tpm1;Tpm2;Tpm3;Tpmt;Tpp2;Tprgl;Tprkb;Tpt1;Tra2b;Traf4;Traf7;Traip;Trappc1;Trappc10;Trappc11;Trappc12;Trappc2;Trappc3;Trappc4;Trappc6b;Tril;Trim11;Trim35;Trim41;Trim44;Trim56;Triobp;Trip4;Trmo;Trmt10a;Trmt11;Trmt12;Trmt2a;Trmt5;Trmt6;Trmt61a;Trmu;Tro;Trove2;Trp53i13;Trp53rkb;Trpc4ap;Trpt1;Trub2;Tsc22d1;Tsc22d4;Tsg101;Tsnax;Tspan6;Tspan9;Tsr1;Tsr3;Tssc4;Tstd2;Ttc1;Ttc13;Ttc14;Ttc17;Ttc26;Ttc32;Ttc4;Ttf1;Tti2;Ttk;Ttpal;Tubgcp2;Tubgcp3;Tubgcp4;Tufm;Tulp4;Tusc2;Tusc3;Tut1;Tvp23b;Twf1;Twist1;Txlna;Txlng;Txn2;Txndc12;Txndc17;Txndc5;Txnip;Txnl1;Txnl4b;U2af1l4;U2af2;Uba1;Uba2;Uba5;Uba52;Uba6;Ubald2;Ube2b;Ube2d3;Ube2e1;Ube2g2;Ube2i;Ube2j2;Ube2l3;Ube2m;Ube2n;Ube2q1;Ube2v2;Ube3b;Ube4a;Ube4b;Ubiad1;Ubl3;Ubl4a;Ubl5;Ubl7;Ublcp1;Ubn2;Ubox5;Ubp1;Ubr1;Ubr4;Ubxn1;Ubxn2b;Ubxn6;Ubxn8;Uevld;Ufc1;Ufd1l;Ufm1;Ufsp2;Ugdh;Uggt1;Uggt2;Ugp2;Uhmk1;Uhrf2;Unk;Upp2;Uqcrh;Uqcrq;Urm1;Uros;Usb1;Use1;Usf1;Usf3;Usmg5;Usp16;Usp19;Usp24;Usp27x;Usp30;Usp32;Usp33;Usp36;Usp38;Usp4;Usp6nl;Usp8;Usp9x;Uspl1;Utp14a;Utp18;Utp23;Utp6;Uvrag;Uvssa;Uxt;Vac14;Vamp2;Vangl1;Vash2;Vcp;Vcpip1;Vdac1;Vegfa;Vezf1;Vipas39;Vma21;Vmp1;Vps13b;Vps16;Vps18;Vps25;Vps33b;Vps37b;Vps37c;Vps39;Vps41;Vps45;Vps4a;Vps4b;Vps51;Vps52;Vps72;Vps9d1;Vrk3;Vsig10;Vta1;Wars;Wasl;Wbp1;Wbp11;Wbp1l;Wbscr27;Wdhd1;Wdpcp;Wdr1;Wdr11;Wdr12;Wdr3;Wdr34;Wdr35;Wdr36;Wdr37;Wdr44;Wdr45;Wdr46;Wdr48;Wdr55;Wdr62;Wdr70;Wdr73;Wdr74;Wdr75;Wdr76;Wdr83;Wdr83os;Wdr89;Wdyhv1;Wee1;Wipf1;Wipf2;Wipi2;Wnk1;Wnt5a;Wnt5b;Wsb2;Wwox;Xab2;Xiap;Xpc;Xpnpep3;Xrcc4;Xrcc5;Xrn2;Ybx1;Yes1;Yif1a;Yipf1;Yipf2;Yipf3;Yipf4;Yipf5;Ykt6;Ylpm1;Yme1l1;Yod1;Ypel3;Ythdf2;Ythdf3;Ywhab;Ywhaz;Zadh2;Zbtb11;Zbtb12;Zbtb17;Zbtb2;Zbtb26;Zbtb34;Zbtb41;Zbtb43;Zbtb45;Zbtb48;Zbtb5;Zbtb6;Zbtb8os;Zc3h13;Zc3h15;Zc3h3;Zc3hav1;Zc3hc1;Zc4h2;Zcchc24;Zcchc6;Zcchc7;Zcchc9;Zdhhc12;Zdhhc17;Zdhhc4;Zdhhc6;Zer1;Zfand4;Zfc3h1;Zfp105;Zfp110;Zfp111;Zfp113;Zfp12;Zfp143;Zfp235;Zfp24;Zfp27;Zfp275;Zfp276;Zfp277;Zfp280c;Zfp316;Zfp330;Zfp369;Zfp383;Zfp384;Zfp407;Zfp449;Zfp46;Zfp462;Zfp511;Zfp512;Zfp513;Zfp518a;Zfp553;Zfp568;Zfp575;Zfp579;Zfp580;Zfp597;Zfp598;Zfp606;Zfp608;Zfp62;Zfp622;Zfp653;Zfp655;Zfp668;Zfp672;Zfp688;Zfp740;Zfp768;Zfp780b;Zfp787;Zfp827;Zfp865;Zfp90;Zfp91;Zfpl1;Zfyve16;Zfyve27;Zik1;Zkscan1;Zkscan14;Zkscan5;Zkscan6;Zkscan8;Zmat2;Zmpste24;Zmynd8;Znhit1;Znhit2;Zranb3;Zscan29;Zswim4;Zswim8;Zwilch;Zzz3
500bp	Bclaf1_w001	cisbp__M4739	3.46	0.0338	Bclaf1	*	Etv6 (inferredBy_Orthology).	Elf1; Elf2; Elf4; Elk1; Elk3; Elk4; Erf; Erg; Ets1; Ets2; Etv1; Etv2; Etv3; Etv4; Etv5; Fev; Fli1; Gabpa; Gabpb1; Gm5454 (inferredBy_MotifSimilarity).Bclaf1; Gm4881; Srf; Taf1 (inferredBy_MotifSimilarity_n_Orthology).	2920	4562	0610010K14Rik;0610030E20Rik;0610040B10Rik;1110002L01Rik;1110008F13Rik;1110008P14Rik;1110037F02Rik;1110051M20Rik;1110065P20Rik;1190007I07Rik;1500011B03Rik;1500015A07Rik;1600012H06Rik;1700008J07Rik;1700020I14Rik;1700066M21Rik;1810010H24Rik;1810013L24Rik;1810022K09Rik;1810024B03Rik;1810030O07Rik;1810037I17Rik;1810055G02Rik;1810058I24Rik;2010107E04Rik;2210016F16Rik;2210408I21Rik;2310011J03Rik;2310022A10Rik;2310057M21Rik;2410002F23Rik;2410004B18Rik;2410015M20Rik;2410131K14Rik;2610002M06Rik;2700046A07Rik;2700062C07Rik;2810001G20Rik;2810021J22Rik;2810403A07Rik;2900026A02Rik;2900060B14Rik;2900076A07Rik;3110040N11Rik;4833420G17Rik;4930402H24Rik;4930427A07Rik;4930430F08Rik;4930579G24Rik;4931406P16Rik;5430416N02Rik;6330418K02Rik;9130023H24Rik;9130401M01Rik;9430038I01Rik;A130010J15Rik;A630072M18Rik;Aaas;Aak1;Aar2;Aatf;Abcb7;Abcd3;Abcd4;Abcf1;Abhd17a;Abhd17c;Abhd4;Abi2;Abl1;Abr;Abt1;Abtb1;Acaa1a;Acaa2;Acad11;Acap2;Acbd3;Acbd5;Acer2;Acin1;Acot8;Acox1;Acp2;Acsl4;Actr2;Actr6;Acvr1;Acvr2b;Acy1;Ada;Adam10;Adam17;Adam22;Adamts14;Adamtsl5;Adck1;Adipor1;Ado;Adprhl2;Adprm;Adrm1;Adsl;Adss;Aebp1;Aen;Aff1;Aftph;Aggf1;Agl;Ago3;Ago4;Agpat1;Agrn;Ahcy;Ahcyl2;AI413582;Aimp2;Aip;Ak3;Akirin1;Akirin2;Aktip;Alad;Aldh7a1;Aldoa;Alg10b;Alg12;Alg13;Alg14;Alg3;Alg5;Alkbh5;Alkbh6;Alyref;Amfr;Amotl2;Ampd2;Amz2;Anapc1;Anapc11;Anapc15;Anapc16;Anapc4;Ankhd1;Ankib1;Ankrd10;Ankrd11;Ankrd13c;Ankrd16;Ankrd17;Ankrd44;Ankrd49;Ankrd54;Anks3;Anpep;Anxa1;Anxa11;Ap1ar;Ap1m1;Ap1s1;Ap1s2;Ap2a1;Ap2m1;Ap2s1;Ap3b1;Ap3d1;Ap3s1;Ap3s2;Ap4b1;Ap4e1;Ap5m1;Apbb1;Apc;Apeh;Apela;Apex2;Apmap;Apoo;Appl2;Aptx;Aqr;Arap1;Arcn1;Arel1;Arf3;Arf4;Arf6;Arfgap1;Arfip2;Arfrp1;Arhgap1;Arhgap15;Arhgap28;Arhgap6;Arhgdia;Arhgef1;Arhgef2;Arhgef5;Arid3a;Arih2;Arl4a;Arl5b;Arl6ip4;Arl6ip5;Armc10;Armc9;Armcx6;Arpc1a;Arpc3;Arpc4;Arpc5l;Arv1;Asap1;Asb3;Asb6;Asb8;Ascc1;Ascc2;Asf1b;Aspscr1;Asxl1;Asxl2;Atad1;Atad2;Atad2b;Atad5;Atat1;Atf2;Atf4;Atg101;Atg12;Atg16l1;Atg2b;Atg4b;Atg4c;Atg5;Atg7;Atm;Atmin;Atoh8;Atp10a;Atp13a1;Atp13a3;Atp2c1;Atp5c1;Atp5e;Atp5h;Atp5j;Atp5k;Atp5l;Atp5sl;Atp6v0a2;Atp6v0d1;Atp6v0e;Atp6v1a;Atp6v1c1;Atp6v1d;Atp6v1e1;Atp6v1h;Atp7a;Atp8b2;Atxn10;Atxn2l;Atxn7l1;Atxn7l3b;AU040320;Aven;AW551984;Axin1;Azi2;B3galnt2;B3galt4;B3gat3;B3gnt5;B3gnt8;Babam1;Bace1;Bad;Bag1;Bag3;Bag4;Bag6;Bak1;Bambi;Banf1;Bap1;Batf;Baz1a;Baz1b;Bbip1;Bbs4;BC003965;BC005624;BC017158;BC024978;BC030336;BC030867;BC031181;BC037034;BC052040;BC055324;Bcap31;Bckdhb;Bcl10;Bcl2l1;Bcl2l13;Bcl2l2;Bclaf1;Bcs1l;Bdp1;Becn1;Bet1l;Bgn;Birc6;Bivm;Bloc1s3;Bloc1s4;Bloc1s6;Blzf1;Bmp2k;Bmpr1a;Bms1;Bnip2;Bod1l;Bola2;Bop1;Bora;Brca2;Brd3;Brd4;Brd9;Bre;Brf2;Brinp1;Brix1;Brwd1;Bscl2;Btaf1;Btbd1;Btf3;Btg3;Bud13;Bud31;Bysl;Bzw1;C1galt1;C1qb;C1qbp;C1ql1;C1qtnf1;C1qtnf7;C2cd3;C330018D20Rik;C330027C09Rik;C87436;Caap1;Cacna1a;Cacnb3;Cacybp;Calm1;Calm3;Camk2n2;Camta2;Cand1;Canx;Cap1;Caprin2;Capza1;Capzb;Car13;Carf;Cars;Casc4;Casp2;Cast;Cbfa2t2;Cblb;Cbll1;Cbx8;Cc2d1a;Cc2d1b;Ccar2;Ccdc126;Ccdc130;Ccdc134;Ccdc136;Ccdc137;Ccdc163;Ccdc174;Ccdc25;Ccdc47;Ccdc51;Ccdc6;Ccdc61;Ccdc77;Ccdc80;Ccdc9;Ccdc91;Ccdc93;Ccdc94;Ccl25;Ccm2;Ccnc;Ccnd3;Ccndbp1;Ccne2;Ccnl1;Ccnt1;Ccp110;Ccpg1;Ccpg1os;Cct2;Ccz1;Cd164;Cd2bp2;Cd320;Cd3eap;Cd93;Cdadc1;Cdc123;Cdc14b;Cdc16;Cdc26;Cdc27;Cdc34;Cdc37;Cdc37l1;Cdc40;Cdc42;Cdc42bpa;Cdc42ep4;Cdc42se1;Cdc45;Cdca2;Cdca5;Cdk10;Cdk11b;Cdk13;Cdk2ap2;Cdk5;Cdk7;Cdk9;Cdkl3;Cdkn2a;Cdkn2aip;Cdt1;Cdv3;Cebpz;Celf1;Celf2;Cenpl;Cenpq;Cep104;Cep112;Cep120;Cep128;Cep164;Cep55;Cep63;Cep83;Cep83os;Cep89;Cep95;Cep97;Cetn3;Cfap20;Cfap36;Cfdp1;Cggbp1;Champ1;Chchd2;Chchd3;Chchd4;Chchd5;Chd2;Chd7;Chd9;Cherp;Chid1;Chmp1a;Chmp2a;Chmp2b;Chmp4b;Chmp5;Chordc1;Chpf;Chpf2;Chst14;Chuk;Churc1;Ciao1;Ciapin1;Cib2;Cinp;Cipc;Cir1;Clasp1;Clasrp;Cldn12;Clec11a;Clint1;Cln3;Clock;Clp1;Clptm1;Clptm1l;Clta;Cltb;Cmas;Cmc1;Cmtm6;Cmtm7;Cnih1;Cnn3;Cnot1;Cnot10;Cnot3;Cnot4;Cnpy3;Cnst;Cntrl;Coa4;Coasy;Cog1;Cog2;Cog3;Cog7;Cog8;Commd4;Commd5;Commd6;Copb2;Cope;Copg1;Copg2;Cops3;Cops5;Cops7a;Cops7b;Copz1;Coq10b;Coq6;Coro1c;Cox14;Cox15;Cox16;Cox20;Cox4i1;Cox5b;Cox6a1;Cox6b1;Cox7b;Cox7c;Cox8a;Cpeb4;Cpsf2;Cpsf3;Cpsf7;Cptp;Cpxm1;Cradd;Creb1;Creb3;Crebzf;Crem;Cript;Crk;Crlf3;Crnde;Crnkl1;Cry1;Csgalnact2;Csnk1d;Csnk1g1;Csnk2b;Csrp2;Cstf1;Cstf2t;Cstf3;Ctdnep1;Ctdp1;Ctdsp2;Ctnna1;Ctnnb1;Ctnnbl1;Ctns;Ctr9;Ctsc;Ctu1;Cul7;Cuta;Cwc15;Cwc25;Cwf19l2;Cxcl14;Cxx1b;Cyb561d2;Cyb5d2;Cyhr1;D030056L22Rik;D16Ertd472e;D17H6S53E;D6Wsu163e;D930015E06Rik;Dab2ip;Dad1;Dag1;Dalrd3;Dars2;Daxx;Dazap2;Dbndd2;Dbnl;Dbt;Dcaf15;Dcaf5;Dcaf7;Dcbld2;Dcp1a;Dcp2;Dctn3;Dctn5;Dctn6;Dcun1d3;Dda1;Ddb1;Ddhd1;Ddit3;Ddt;Ddx1;Ddx18;Ddx19b;Ddx21;Ddx24;Ddx27;Ddx39;Ddx39b;Ddx3x;Ddx42;Ddx46;Ddx47;Ddx49;Ddx50;Ddx55;Ddx56;Dedd;Denr;Det1;Dffb;Dgkz;Dguok;Dhps;Dhx16;Dhx30;Dhx34;Dhx36;Dhx37;Dhx38;Dhx40;Dhx8;Dhx9;Diablo;Diaph1;Diaph3;Dido1;Dis3;Dis3l;Disp1;Dlc1;Dlst;Dmap1;Dmd;Dmtf1;Dmwd;Dmxl2;Dnajb1;Dnajb11;Dnajb14;Dnajb6;Dnajb9;Dnajc1;Dnajc10;Dnajc2;Dnajc25;Dnajc4;Dnal4;Dnm2;Dnmt1;Dnmt3a;Dnpep;Dnttip1;Dnttip2;Dock10;Donson;Dpagt1;Dpcd;Dph2;Dph3;Dpm1;Dpm2;Dpm3;Dpp8;Dpp9;Dpy19l1;Dpy19l3;Dpy30;Dr1;Dram1;Drg2;Dscc1;Dscr3;Dsp;Dst;Dstn;Dtnb;Dus1l;Dusp11;Dusp6;Dvl3;Dxo;Dync1i2;Dync1li1;Dyrk1b;Dzip3;E130308A19Rik;Eaf1;Eapp;Ears2;Ebag9;Ecd;Ece2;Ect2;Edc4;Edem1;Edem2;Edem3;Edf1;Edrf1;Eef1b2;Eef1g;Eefsec;Efcab14;Efcab7;Eftud2;Ehd1;Ehd4;Eif1a;Eif1ad;Eif2a;Eif2b1;Eif2b2;Eif2d;Eif2s1;Eif2s2;Eif2s3x;Eif3a;Eif3d;Eif3f;Eif3g;Eif3h;Eif3i;Eif3j1;Eif3k;Eif3l;Eif3m;Eif4a1;Eif4a2;Eif4a3;Eif4e;Eif4e2;Eif4ebp2;Eif4enif1;Eif5a;Eif5b;Elac1;Elac2;Elavl1;Elf2;Elk1;Elk4;Elmo2;Elmod2;Elmsan1;Elovl1;Elovl4;Elp5;Emc3;Emc4;Emc7;Emc8;Emc9;Eme2;Emg1;Eml2;Eml3;Eml4;Emp3;En1;Endov;Enox1;Entpd5;Eny2;Epb41l4aos;Ephb3;Epn1;Erbb2;Ercc1;Ercc3;Ercc5;Ergic3;Erh;Eri1;Eri2;Erich2;Erlec1;Ermard;Erp44;Etf1;Etl4;Etv1;Etv3;Evc2;Exd2;Exo1;Exoc1;Exoc2;Exoc3;Exoc4;Exoc7;Exosc3;Exosc4;Exosc5;Ext1;Extl2;Extl3;Eya3;Faap20;Fadd;Faf2;Fam102b;Fam103a1;Fam104a;Fam110a;Fam120b;Fam126a;Fam134c;Fam13b;Fam149b;Fam168a;Fam172a;Fam173a;Fam173b;Fam174a;Fam174b;Fam179b;Fam188a;Fam195b;Fam198b;Fam207a;Fam219a;Fam229b;Fam32a;Fam46a;Fam53b;Fam72a;Fam76b;Fam81a;Fam8a1;Fam96a;Fam96b;Fam98b;Fancd2;Fancf;Fanci;Fancm;Farp1;Farsa;Farsb;Faxc;Fbl;Fbxl12;Fbxl14;Fbxl18;Fbxl19;Fbxl6;Fbxl8;Fbxo18;Fbxo22;Fbxo28;Fbxo33;Fbxo38;Fbxo45;Fbxw11;Fbxw2;Fbxw5;Fbxw8;Fbxw9;Fcf1;Fdps;Fdxr;Fem1a;Fen1;Fermt2;Fibp;Ficd;Fig4;Fip1l1;Fis1;Fiz1;Fkbp14;Fkbp15;Fkbp1a;Flad1;Flot1;Fmr1;Fndc3a;Fnta;Fosl2;Foxj3;Foxo1;Foxred1;Fra10ac1;Frat2;Frem1;Frmd4a;Frmd4b;Frrs1;Fscn1;Fth1;Ftsj3;Fubp3;Fundc1;Fundc2;Fut8;Fuz;Fxr2;Fyco1;Fzd7;G2e3;G6pdx;Gabarapl2;Gabpb1;Galk2;Galnt1;Galnt10;Gan;Gapdh;Gart;Gas1;Gas2;Gata3;Gatad1;Gatad2a;Gatb;Gba;Gba2;Gcc1;Gcc2;Gdap2;Gdi2;Gemin7;Gen1;Get4;Gfm1;Gfm2;Gfra2;Ggt7;Ghitm;Gid4;Gid8;Gin1;Gins2;Gins3;Git2;Gk;Gle1;Gli1;Glrx5;Gltp;Gltscr2;Gm20498;Gm20604;Gm561;Gm6793;Gmpr2;Gmps;Gnai3;Gnas;Gng11;Gng12;Gng5;Gngt2;Gnl2;Gnl3l;Gnptab;Golga1;Golga2;Golga3;Gon4l;Gopc;Gorab;Gosr1;Gosr2;Gpaa1;Gpank1;Gpatch2;Gpatch2l;Gpatch8;Gpd2;Gpi1;Gpn2;Gpr108;Gpr180;Gpr19;Gprc5c;Gps1;Gps2;Gramd3;Grb2;Grem1;Gripap1;Grk5;Grk6;Grpel1;Grpel2;Grwd1;Gse1;Gspt1;Gstcd;Gt(ROSA)26Sor;Gtf2a1;Gtf2f1;Gtf2f2;Gtf2h1;Gtf2h2;Gtf2i;Gtf3a;Gtf3c2;Gtf3c3;Gtpbp4;Gucd1;Gxylt1;H13;H1fx;Hadha;Hadhb;Hars;Hars2;Hat1;Haus5;Haus6;Hax1;Hbp1;Hccs;Hdac6;Hdac7;Hdgfrp2;Heatr1;Heatr6;Helq;Hemk1;Heph;Herc2;Herc4;Herpud2;Hes6;Hexim1;Hgs;Hic1;Hist1h1b;Hist1h1e;Hist1h4h;Hist1h4i;Hivep3;Hjurp;Hk1;Hmbs;Hmga1;Hmga2;Hmgxb3;Hnrnpa0;Hnrnpa3;Hnrnpc;Hnrnpd;Hnrnpll;Homer1;Hoxa7;Hoxc4;Hoxc5;Hoxc9;Hps1;Hps3;Hps6;Hs6st2;Hsbp1;Hspa14;Hspa4;Hspa4l;Hspa5;Hspa8;Hspa9;Hspbap1;Hspbp1;Hspd1;Hspe1;Hsph1;Htatip2;Htatsf1;Huwe1;Hyls1;Hyou1;Iah1;Idh3a;Idh3b;Ier2;Ift140;Ift22;Ift43;Ift80;Igbp1;Igf2bp1;Igf2r;Igfbp6;Ikbkap;Ikbkb;Il10rb;Il11ra1;Il17ra;Il2rg;Ilf2;Imp3;Imp4;Impact;Impad1;Incenp;Ing1;Ing4;Ing5;Inip;Ino80;Ino80b;Ino80c;Ino80e;Inpp5f;Inpp5k;Insig1;Insig2;Ints1;Ints12;Ints4;Invs;Ip6k2;Ipo4;Ipo7;Ippk;Iqsec1;Irf2;Irf2bpl;Irx3;Isy1;Itfg2;Itga11;Itga6;Itgav;Itgb1;Itgb3bp;Itm2b;Itm2c;Itpa;Itpkc;Itpr1;Itpr3;Itpripl1;Itsn2;Ivns1abp;Jade1;Jagn1;Jmjd1c;Josd1;Josd2;Jrk;Kansl3;Kat2b;Kat5;Katna1;Kbtbd4;Kctd11;Kctd13;Kctd18;Kctd2;Kctd5;Kdelc1;Kdelr2;Kdelr3;Kdm2b;Kdm3a;Kdm5a;Kdm5c;Kdm6a;Khdrbs1;Kif18b;Kif1bp;Kif3c;Kifc3;Kifc5b;Kin;Klc4;Klf11;Klf13;Klf2;Klf9;Klhdc2;Klhdc4;Klhl18;Klhl2;Klhl20;Klhl28;Klhl32;Krba1;Krit1;Krr1;Krt14;Kti12;Kxd1;Lad1;Lama4;Lamc1;Lamtor1;Lamtor2;Lamtor3;Laptm4b;Larp4;Lars;Lats1;Lcmt1;Lcmt2;Lcorl;Ldah;Ldb2;Ldha;Ldoc1l;Lef1;Lemd2;Leng8;Leprot;Leprotl1;Letm1;Letmd1;Lima1;Limd1;Limk1;Lims1;Lin37;Lin54;Lin7c;Llph;Lmbrd2;Lonp1;Lonp2;Lrif1;Lrp1;Lrp10;Lrrc1;Lrrc28;Lrrc47;Lrrc49;Lrrc58;Lrrc59;Lrrc8a;Lrrcc1;Lrrfip2;Lrwd1;Lsg1;Lsm1;Lsm14b;Lsm3;Lsm8;Ltn1;Luc7l3;Ly6h;Ly96;Lyar;Lypla2;Lyrm1;Lyrm9;Lysmd1;Lysmd4;M6pr;Mad2l1bp;Madd;Maff;Maged2;Mageh1;Magi1;Magoh;Mak16;Maml1;Man1a;Man2a1;Man2b2;Manf;Map1a;Map1b;Map1s;Map2;Map2k1;Map3k11;Map3k14;Map3k6;Map4k3;Map4k4;Mapk11;Mapk6;Mapk8ip3;Mapkap1;Mapkapk3;March5;March6;Marf1;Mark2;Mark3;Mars2;Mastl;Mat2b;Mau2;Mbd1;Mbd5;Mbnl1;Mboat2;Mbtd1;Mbtps2;Mcl1;Mcm3;Mcm3ap;Mcm4;Mcm8;Mcrs1;Mcts1;Mcts2;Mdfi;Mdh1;Mdh2;Mdm4;Mea1;Med10;Med11;Med12;Med18;Med20;Med23;Med25;Med30;Med7;Med8;Mef2a;Mef2c;Meg3;Meis1;Meis3;Melk;Memo1;Mesdc1;Mettl13;Mettl14;Mettl17;Mettl18;Mettl23;Mettl3;Mettl5;Mettl6;Mettl7a1;Mfap1a;Mfap1b;Mfap3;Mff;Mfn1;Mfsd11;Mfsd5;Mga;Mgea5;Mgmt;Mid1;Midn;Mief1;Mien1;Mier1;Mier2;Minos1;Minpp1;Mitd1;Mitf;Mkks;Mkl1;Mknk1;Mlec;Mlh1;Mllt1;Mllt11;Mlx;Mlycd;Mmaa;Mme;Mms22l;Mnt;Mob1b;Mob2;Mob4;Mocs3;Mogs;Mon1b;Morc3;Morn2;Mospd3;Mpdu1;Mpg;Mphosph10;Mpi;Mplkip;Mpst;Mpv17;Mrpl10;Mrpl17;Mrpl18;Mrpl21;Mrpl23;Mrpl27;Mrpl3;Mrpl33;Mrpl38;Mrpl39;Mrpl40;Mrpl43;Mrpl47;Mrpl48;Mrpl51;Mrpl52;Mrps10;Mrps12;Mrps16;Mrps18a;Mrps18b;Mrps22;Mrps23;Mrps26;Mrps31;Mrps33;Mrps34;Mrps36;Mrrf;Msantd2;Msh2;Msra;Msrb1;Mta2;Mtch2;Mterf1a;Mterf4;Mtf1;Mtf2;Mtfr1l;Mtg1;Mthfd1;Mthfr;Mtif2;Mtmr12;Mtmr14;Mtmr2;Mtmr4;Mtmr9;Mtor;Mtpn;Mtx1;Mtx2;Mul1;Mutyh;Mxd1;Mybbp1a;Mybl1;Mycbp;Myg1;Myl12b;Myl4;Myl6b;Mynn;Myo1c;Myo9b;N4bp2;N4bp2l2;Naa10;Naa20;Naa35;Naa38;Naa50;Naa60;Nab2;Nabp2;Naf1;Nagk;Naglu;Narfl;Nars;Nasp;Nat9;Nbr1;Ncapg;Ncaph2;Ncbp1;Ncbp2;Nckap5;Nckap5l;Ncl;Ncln;Ncoa3;Ncoa7;Ncs1;Ndc80;Ndor1;Ndufa1;Ndufa12;Ndufa4;Ndufa9;Ndufaf4;Ndufaf7;Ndufb11;Ndufb5;Ndufb9;Ndufs1;Ndufs2;Ndufs3;Ndufs5;Ndufs7;Ndufv1;Necap1;Necap2;Nedd1;Nedd9;Nek9;Nelfb;Nelfe;Nespas;Nf1;Nfat5;Nfatc1;Nfe2l1;Nfkb1;Nfkb2;Nfkbiz;Nfs1;Nfx1;Nfxl1;Ngdn;Nhlrc3;Nhp2;Nicn1;Nifk;Nip7;Nipa2;Nipbl;Nit1;Nkiras2;Nme1;Nme2;Nmnat1;Nmt1;Noa1;Noc2l;Noc3l;Nol12;Nol6;Nol7;Nol8;Nol9;Nolc1;Nom1;Nop2;Nosip;Nova1;Nprl2;Nr1h2;Nr4a2;Nras;Nrd1;Nrde2;Nsd1;Nsl1;Nsmce4a;Nsun2;Nsun3;Nsun5;Nt5c3;Nthl1;Ntmt1;Ntpcr;Nubp1;Nubp2;Nucb1;Nudc;Nudt16;Nudt21;Nudt22;Nudt5;Nudt8;Nuf2;Nufip2;Nup107;Nup155;Nup35;Nup50;Nup54;Nupl1;Nutf2;Nxt1;Nxt2;Ociad1;Odf2;Ofd1;Ogfod2;Ogg1;Ogt;Ola1;Olfml3;Opa1;Oraov1;Orc2;Ormdl2;Osbp;Osbpl2;Osbpl3;Osbpl9;Oser1;Osgepl1;Osgin2;Ost4;Ostc;Ostm1;Otub1;Otud4;Otud5;Oxld1;P3h1;P4hb;Pa2g4;Pabpc4;Pacs1;Pacs2;Pacsin2;Paip2;Pak1ip1;Pak3;Pak4;Pan2;Pank1;Pank3;Panx1;Papd4;Papola;Pappa2;Parg;Parl;Parn;Patz1;Pbdc1;Pcbp1;Pcbp2;Pcdh18;Pcgf1;Pcgf3;Pcnp;Pcsk7;Pcx;Pcyt1a;Pdap1;Pdcd10;Pdcd11;Pdcd2;Pdcd6;Pdcd6ip;Pdcd7;Pde12;Pde5a;Pde8a;Pdk3;Pdlim5;Pdp1;Pdpk1;Pdrg1;Pdss1;Pdzd11;Pea15a;Per1;Perp;Pet100;Pex11a;Pex12;Pex2;Pex3;Pex5;Pex6;Pex7;Pfdn2;Pfdn5;Pfdn6;Pgam5;Pgap2;Pgm3;Pgs1;Phactr2;Phactr4;Phb2;Phc1;Phf14;Phf21a;Phf23;Phf5a;Phip;Phka2;Phkg2;Phospho2;Phrf1;Pick1;Pigc;Pigf;Pigh;Pigm;Pigo;Pigt;Pigu;Pih1d1;Pik3c2a;Pik3c3;Pik3r2;Pik3r3;Pik3r4;Pikfyve;Pin4;Pinx1;Pip4k2c;Pisd;Pja1;Pkp1;Pkp4;Pla2r1;Plaa;Pld3;Plekha3;Plekhg3;Plekhj1;Plekho2;Plgrkt;Plk4;Plod1;Plod3;Plpp6;Plrg1;Pls3;Plxnb1;Pmm2;Pmpca;Pmpcb;Pnkp;Pnn;Pno1;Pnpla8;Poc1a;Poc5;Pofut2;Pogk;Poglut1;Pogz;Pola1;Pola2;Pold4;Poldip3;Polg;Polg2;Polq;Polr1b;Polr1e;Polr2c;Polr2d;Polr2g;Polr2j;Polr2k;Polr2m;Polr3b;Polr3c;Polr3d;Polr3gl;Polr3h;Polrmt;Pomgnt1;Pomp;Pop7;Pphln1;Ppic;Ppid;Ppie;Ppig;Ppih;Ppil1;Ppil2;Ppil3;Ppip5k2;Ppm1a;Ppm1b;Ppm1g;Ppp1ca;Ppp1cb;Ppp1cc;Ppp1r10;Ppp1r11;Ppp1r12a;Ppp1r12c;Ppp1r16a;Ppp1r18;Ppp1r21;Ppp1r35;Ppp1r9b;Ppp2r1a;Ppp2r5a;Ppp2r5c;Ppp2r5e;Ppp4c;Ppp6c;Ppt2;Pptc7;Ppwd1;Pradc1;Praf2;Prdm11;Prdm4;Prdx3;Prelid1;Prepl;Prim2;Prkab1;Prkacb;Prkag1;Prkar1a;Prkar2b;Prkcd;Prkce;Prkci;Prkcsh;Prkd2;Prkdc;Prkrip1;Prmt6;Prosc;Proser1;Prpf18;Prpf19;Prpf3;Prpf38a;Prpf38b;Prpf4b;Prr14;Prr3;Prrc2c;Psen1;Psenen;Psma1;Psma5;Psma6;Psmb1;Psmb3;Psmb4;Psmb7;Psmc2;Psmc3ip;Psmc5;Psmc6;Psmd11;Psmd13;Psmd14;Psmd2;Psmd3;Psmd7;Psmd8;Psmd9;Psme3;Psme4;Psmf1;Ptar1;Ptbp1;Ptbp2;Ptch1;Ptgr2;Ptpn11;Ptpn12;Ptpn21;Ptpn23;Ptprg;Ptprm;Ptrh1;Pts;Pttg1ip;Puf60;Pum2;Pum3;Pus1;Pus3;Pus7l;Pwp2;Pxylp1;Pym1;R3hcc1l;R3hdm2;Rab11a;Rab11b;Rab13;Rab14;Rab24;Rab2a;Rab2b;Rab34;Rab35;Rab3gap2;Rab3ip;Rab4b;Rab5a;Rab5c;Rab7;Rab8a;Rabepk;Rabgap1;Rabgef1;Rabl2;Rac1;Rad1;Rad17;Rad18;Rad21;Rad23a;Rad50;Rad51d;Rad9b;Rai14;Rala;Ralgapb;Ralgps2;Raly;Ramp3;Ranbp9;Rap2b;Rap2c;Rapgef6;Raph1;Rars;Rars2;Rassf1;Rassf3;Rassf7;Rbbp4;Rbbp5;Rbbp6;Rbbp7;Rbck1;Rbl1;Rbm10;Rbm19;Rbm27;Rbm28;Rbm34;Rbm39;Rbm6;Rbms2;Rbmx2;Rcan3;Rccd1;Recql5;Rel;Rela;Relb;Reps1;Rer1;Rexo4;Rfc2;Rfc3;Rfc4;Rfesd;Rfk;Rfx3;Rgs19;Rgs3;Rhbdd2;Rhbdd3;Rheb;Rhoa;Rhoj;Rhoq;Ric8b;Rictor;Rin2;Ring1;Ripk1;Rlim;Rmnd1;Rnaseh1;Rnaseh2a;Rnaseh2b;Rnf113a1;Rnf115;Rnf121;Rnf13;Rnf14;Rnf145;Rnf168;Rnf181;Rnf2;Rnf214;Rnf216;Rnf220;Rnf24;Rnf25;Rnf4;Rnf40;Rnf6;Rnft1;Rngtt;Rnmt;Rnpc3;Rnpepl1;Romo1;Rpa3;Rpap1;Rpe;Rpf1;Rpf2;Rpgr;Rpia;Rpl12;Rpl13a;Rpl15;Rpl19;Rpl21;Rpl22l1;Rpl26;Rpl27a;Rpl28;Rpl29;Rpl3;Rpl30;Rpl31;Rpl34;Rpl35;Rpl37;Rpl37a;Rpl38;Rpl41;Rpl7l1;Rpl8;Rplp1;Rplp2;Rprd1b;Rps12;Rps13;Rps14;Rps16;Rps17;Rps19;Rps19bp1;Rps20;Rps21;Rps25;Rps26;Rps27;Rps27a;Rps27l;Rps27rt;Rps3;Rps3a1;Rps4x;Rps5;Rps6ka1;Rps6ka3;Rps6kc1;Rps8;Rpsa;Rraga;Rrm1;Rrn3;Rrnad1;Rrp12;Rrp15;Rrp36;Rrp7a;Rrp9;Rrs1;Rsl24d1;Rsu1;Rtel1;Rtfdc1;Rtkn2;Rtn4;Rubcn;Rundc1;Runx1;Rusc1;Ruvbl1;Ruvbl2;Rwdd4a;Rxrb;S100pbp;Saal1;Samd8;Samm50;Sap130;Sap30bp;Sap30l;Sar1a;Sars;Sart3;Sass6;Sat1;Sav1;Sbno1;Scaf8;Scamp1;Scamp2;Scamp3;Scarf2;Scfd1;Scfd2;Scnm1;Sco1;Scoc;Scyl2;Sdad1;Sdc4;Sdccag3;Sde2;Sdf2;Sdf4;Sdhaf1;Sdhaf2;Sdhaf3;Sdhb;Sdhc;Sdhd;Sec11a;Sec13;Sec16a;Sec22b;Sec23b;Sec24c;Sec31a;Sec61a1;Secisbp2;Sema4b;Senp2;Senp7;Senp8;Sept1;Sept10;Sept7;Serbp1;Sergef;Serinc1;Serinc3;Serp1;Serp2;Serpinb6a;Serpinh1;Setd4;Setd6;Setdb1;Sf3a1;Sf3a2;Sf3b1;Sf3b2;Sf3b3;Sf3b4;Sf3b5;Sf3b6;Sfswap;Sft2d1;Sgk1;Sgol2a;Sgpl1;Sgta;Sh2b1;Sh3bgrl;Sh3bp1;Sh3bp5l;Sh3gl1;Shc1;Shf;Shkbp1;Shq1;Shroom4;Siah1b;Sigmar1;Sike1;Sirt2;Sirt6;Sirt7;Skap2;Skiv2l;Skp2;Slain2;Slc12a9;Slc19a2;Slc1a5;Slc22a15;Slc25a15;Slc25a17;Slc25a25;Slc25a26;Slc25a38;Slc25a4;Slc25a46;Slc25a47;Slc29a1;Slc30a6;Slc30a7;Slc30a9;Slc35a2;Slc35a5;Slc35b3;Slc35e1;Slc38a10;Slc38a6;Slc39a13;Slc39a6;Slc39a7;Slc39a9;Slc43a1;Slc44a1;Slc48a1;Slc50a1;Slc52a2;Slc7a6;Slc9a3r1;Slc9a8;Slc9a9;Slf1;Slu7;Slx1b;Slx4ip;Smad4;Smad5;Smap1;Smap2;Smarca1;Smarca4;Smarcad1;Smarcc1;Smarcd1;Smarcd2;Smc5;Smc6;Smcr8;Smg5;Smg7;Smg8;Smim14;Smim15;Smim19;Smim7;Smn1;Smndc1;Sms;Smu1;Smug1;Smurf1;Snai2;Snap23;Snap29;Snapc1;Snapc3;Snapc4;Snapc5;Snapin;Snd1;Snf8;Snhg20;Snip1;Snrnp200;Snrnp27;Snrnp40;Snrpb;Snrpb2;Snrpc;Snrpd1;Snrpd2;Snrpe;Snrpg;Sntb2;Snupn;Snx12;Snx16;Snx19;Snx24;Snx27;Snx29;Snx3;Soat1;Socs1;Socs2;Socs5;Socs7;Sorbs3;Sos1;Sox9;Sp2;Sp3;Sp7;Spag7;Spata6;Spcs3;Spef1;Spen;Spg11;Spg21;Spice1;Spr;Spred1;Spry4;Spsb2;Sptlc1;Sptlc2;Spty2d1;Srbd1;Srf;Srfbp1;Srp14;Srp19;Srp72;Srpk2;Srpr;Srrm2;Srrt;Srsf1;Srsf11;Srsf2;Srsf4;Srsf5;Srsf7;Srsf9;Ss18;Ssbp1;Ssbp2;Ssh2;Ssr2;Ssr4;Ssrp1;Sssca1;St5;St6galnac4;Stag2;Stam2;Stard3;Stard7;Stat2;Stat5b;Stat6;Stc1;Stil;Stk11ip;Stk16;Stk19;Stk24;Stk38l;Stk4;Stk40;Stoml1;Stoml2;Stox2;Strap;Strn;Stt3a;Stx12;Stx18;Stx4a;Stx5a;Stxbp2;Stxbp3;Sub1;Suds3;Sugt1;Sumo1;Sumo2;Supt16;Supt20;Supt3;Supt5;Supt6;Supt7l;Surf2;Syap1;Syde1;Sympk;Synj2bp;Synrg;Sys1;Syvn1;Szrd1;Szt2;Tada3;Taf1;Taf11;Taf12;Taf1b;Taf1c;Taf2;Taf3;Taf5;Taf7;Tango2;Tank;Taok3;Tars2;Tasp1;Tatdn1;Tatdn2;Tatdn3;Tax1bp1;Tbc1d15;Tbc1d22a;Tbc1d9b;Tbcc;Tbcel;Tbkbp1;Tbl3;Tbpl1;Tbrg1;Tbx18;Tceanc;Tceanc2;Tcf4;Tcf7;Tcof1;Tcp1;Tdrd3;Tdrd7;Tead1;Tead3;Tec;Tecpr1;Terf1;Tes;Tesk1;Tex10;Tfam;Tfap2c;Tfb2m;Tfdp2;Tfe3;Tfg;Tgds;Tgfbrap1;Tgif2;Tgs1;Thap1;Thap11;Thap2;Thap4;Thap7;Thoc2;Thoc3;Thoc5;Thumpd3;Tial1;Timm10;Timm10b;Timm17a;Timm21;Timm23;Timm8b;Timmdc1;Tinf2;Tiparp;Tiprl;Tjp1;Tjp2;Tlcd1;Tlk1;Tm9sf2;Tm9sf3;Tma7;Tmbim4;Tmco1;Tmed3;Tmed7;Tmem107;Tmem115;Tmem120a;Tmem126a;Tmem131;Tmem132c;Tmem138;Tmem161b;Tmem167;Tmem168;Tmem173;Tmem176b;Tmem184c;Tmem198b;Tmem199;Tmem208;Tmem216;Tmem230;Tmem234;Tmem251;Tmem258;Tmem260;Tmem261;Tmem29;Tmem30a;Tmem53;Tmem57;Tmem59;Tmem60;Tmem67;Tmem69;Tmem87a;Tmem9b;Tmpo;Tmtc3;Tmub1;Tmub2;Tmx1;Tmx2;Tnfaip1;Tnip2;Tnks;Tnks1bp1;Tnks2;Tnpo1;Tnpo3;Tnrc18;Tnrc6b;Tnrc6c;Tns2;Toe1;Tom1l1;Tomm20;Tomm22;Tomm40;Tomm5;Tomm70a;Top3a;Top3b;Topors;Toporsos;Tor1a;Tor1b;Tpbg;Tpm1;Tpm3;Tpmt;Tpp2;Tprgl;Tpt1;Tra2b;Tradd;Traf4;Traf7;Traip;Trappc1;Trappc10;Trappc11;Trappc12;Trappc2;Trappc3;Trappc4;Trappc6b;Tril;Trim11;Trim23;Trim33;Trim35;Trim41;Trim44;Triobp;Trip4;Trmo;Trmt10a;Trmt10c;Trmt11;Trmt12;Trmt2a;Trmt6;Trmt61a;Trmu;Tro;Trove2;Trp53i13;Trp53rkb;Trpc4ap;Trpt1;Trub2;Tsc22d1;Tsc22d4;Tsen34;Tsg101;Tsnax;Tspan6;Tspan9;Tsr1;Tsr3;Tssc4;Tsta3;Tstd2;Ttc1;Ttc13;Ttc14;Ttc17;Ttc26;Ttc4;Ttf1;Tti2;Ttpal;Tubgcp2;Tubgcp3;Tubgcp4;Tufm;Tulp4;Tusc2;Tusc3;Tut1;Tvp23b;Twf1;Twist1;Txlna;Txlng;Txn2;Txndc17;Txndc5;Txnip;Txnl1;Txnl4b;U2af1l4;U2af2;Uba1;Uba2;Uba5;Uba52;Uba6;Ube2b;Ube2d1;Ube2d3;Ube2e1;Ube2e3;Ube2g2;Ube2i;Ube2j2;Ube2m;Ube2n;Ube2q1;Ube2v2;Ube2z;Ube3b;Ube4a;Ubiad1;Ubl3;Ubl4a;Ubl5;Ubl7;Ublcp1;Ubn2;Ubox5;Ubp1;Ubr1;Ubr4;Ubr5;Ubxn1;Ubxn2b;Ubxn6;Ubxn8;Uchl3;Ufc1;Ufd1l;Ufm1;Ufsp2;Ugdh;Uggt1;Uggt2;Ugp2;Uhmk1;Uhrf2;Unk;Upp2;Uqcrh;Uqcrq;Urb1;Urm1;Usb1;Use1;Usf1;Usmg5;Usp16;Usp19;Usp24;Usp27x;Usp30;Usp32;Usp36;Usp38;Usp4;Usp46;Usp6nl;Usp8;Usp9x;Uspl1;Utp14a;Utp18;Utp23;Utp6;Uvrag;Uvssa;Uxt;Vac14;Vamp2;Vamp3;Vangl1;Vash2;Vcpip1;Vezf1;Vhl;Vipas39;Vma21;Vmp1;Vps13b;Vps16;Vps18;Vps25;Vps33b;Vps37b;Vps37c;Vps39;Vps41;Vps4b;Vps51;Vps52;Vps72;Vps8;Vps9d1;Vrk3;Vsig10;Vta1;Wars;Wasl;Wbp1;Wbp11;Wbp1l;Wbp4;Wdfy1;Wdpcp;Wdr1;Wdr11;Wdr12;Wdr3;Wdr34;Wdr35;Wdr36;Wdr37;Wdr44;Wdr45;Wdr46;Wdr48;Wdr55;Wdr62;Wdr73;Wdr74;Wdr75;Wdr76;Wdr83;Wdr83os;Wdr89;Wdyhv1;Wee1;Wipf1;Wipf2;Wipi2;Wnk1;Wnt5b;Wsb2;Wwox;Wwp1;Xab2;Xiap;Xkr5;Xpc;Xpnpep3;Xpo5;Xpot;Xrcc4;Xrcc5;Xrn2;Ybx1;Yes1;Yif1a;Yipf1;Yipf2;Yipf3;Yipf4;Yipf5;Ykt6;Ylpm1;Yme1l1;Ypel3;Yrdc;Ythdc1;Ythdf2;Ythdf3;Ywhab;Ywhaz;Yy1;Zadh2;Zbtb11;Zbtb12;Zbtb17;Zbtb25;Zbtb26;Zbtb34;Zbtb41;Zbtb43;Zbtb45;Zbtb48;Zbtb5;Zbtb6;Zbtb8a;Zbtb8os;Zc3h13;Zc3h15;Zc3h3;Zc3hc1;Zcchc6;Zcchc7;Zcchc9;Zdhhc12;Zdhhc17;Zdhhc4;Zdhhc6;Zeb2;Zer1;Zfand4;Zfc3h1;Zfp105;Zfp110;Zfp111;Zfp113;Zfp12;Zfp142;Zfp143;Zfp235;Zfp24;Zfp266;Zfp27;Zfp275;Zfp276;Zfp277;Zfp280c;Zfp281;Zfp316;Zfp318;Zfp330;Zfp369;Zfp37;Zfp383;Zfp384;Zfp407;Zfp449;Zfp46;Zfp511;Zfp512;Zfp513;Zfp518a;Zfp553;Zfp568;Zfp579;Zfp580;Zfp597;Zfp598;Zfp606;Zfp608;Zfp609;Zfp62;Zfp622;Zfp653;Zfp655;Zfp668;Zfp672;Zfp688;Zfp706;Zfp740;Zfp746;Zfp768;Zfp771;Zfp780b;Zfp787;Zfp827;Zfp865;Zfp90;Zfp91;Zfpl1;Zfyve16;Zfyve27;Zik1;Zkscan1;Zkscan14;Zkscan3;Zkscan5;Zkscan6;Zkscan8;Zmat3;Zmpste24;Zmynd8;Znhit1;Znhit2;Zpr1;Zranb1;Zranb3;Zscan29;Zswim4;Zswim8;Zzz3
500bp	Bclaf1_w001	dbcorrdb__POLR2A__ENCSR000BGO_1__m1	3.45	0.0338	Bclaf1	*		Elk1; Elk4; Erg; Ets1; Etv1; Etv4; Fli1; Gabpa; Gabpb1 (inferredBy_MotifSimilarity).4921501E09Rik; Bclaf1; Bmyc; E2f1; E2f6; Elf1; Etv6; Ezh2; Foxp2; Hcfc1; Irf1; Mxi1; Myc; Nrf1; Phf8; Pml; Rbbp5; Rela; Sin3a; Srf; Taf1; Thap1; Xrcc4; Zfp110; Zfp143; Zfp369 (inferredBy_MotifSimilarity_n_Orthology).	3233	4970	0610007P14Rik;0610009L18Rik;0610010K14Rik;0610030E20Rik;1110002L01Rik;1110008F13Rik;1110008P14Rik;1110037F02Rik;1110051M20Rik;1110065P20Rik;1500011B03Rik;1500011K16Rik;1500015A07Rik;1600002H07Rik;1600012H06Rik;1700008J07Rik;1700020I14Rik;1700037H04Rik;1700113A16Rik;1700123O20Rik;1810013L24Rik;1810022K09Rik;1810024B03Rik;1810030O07Rik;1810037I17Rik;1810055G02Rik;1810058I24Rik;2010107E04Rik;2210016F16Rik;2210408I21Rik;2310011J03Rik;2310022A10Rik;2310057M21Rik;2310061I04Rik;2410002F23Rik;2410004B18Rik;2410015M20Rik;2410131K14Rik;2610507B11Rik;2610524H06Rik;2700049A03Rik;2700062C07Rik;2810001G20Rik;2810006K23Rik;2810403A07Rik;2810408A11Rik;2900026A02Rik;2900060B14Rik;2900076A07Rik;3110040N11Rik;3110056K07Rik;3632451O06Rik;4833420G17Rik;4930427A07Rik;4930430F08Rik;4930579G24Rik;5430416N02Rik;5930412G12Rik;6330418K02Rik;9130023H24Rik;9130401M01Rik;9430038I01Rik;A130010J15Rik;Aaas;Aak1;Aamp;Aar2;Aatf;Abcb6;Abcb7;Abcd3;Abcd4;Abcf1;Abcf2;Abcf3;Abhd17a;Abhd17b;Abhd17c;Abhd18;Abhd2;Abhd4;Abi1;Abi2;Abl1;Abt1;Abtb1;Acaa1a;Acad11;Acadvl;Acbd3;Acbd5;Acin1;Acot8;Acox1;Acp2;Actr2;Actr6;Acvr2b;Adam10;Adam17;Adam9;Adamts1;Adamts14;Adamts17;Adgre5;Adgrl3;Adipor1;Ado;Adprhl2;Adprm;Adrm1;Adsl;Adss;Aebp1;Aen;Aftph;Aggf1;Agl;Ago3;Ago4;Agpat1;Ahcyl1;Ahcyl2;Ahdc1;AI413582;AI597479;Aig1;Aimp2;Aip;Ak3;Akap13;Akap8;Akirin1;Akirin2;Akr1b3;Akt2;Aktip;Alad;Aldh7a1;Aldoa;Alg10b;Alg11;Alg12;Alg13;Alg14;Alg2;Alg3;Alg5;Alkbh5;Alkbh6;Alyref;Alyref2;Amfr;Ammecr1;Ampd2;Amz2;Anapc1;Anapc11;Anapc15;Anapc16;Anapc4;Angel2;Ank2;Ankhd1;Ankib1;Ankrd10;Ankrd11;Ankrd16;Ankrd17;Ankrd49;Ankrd54;Anp32e;Antxr1;Ap1ar;Ap1g1;Ap1m1;Ap1s1;Ap1s2;Ap2a1;Ap2b1;Ap2s1;Ap3b1;Ap3d1;Ap3s1;Ap3s2;Ap4b1;Ap4e1;Ap5m1;Apc;Apeh;Apex2;Aph1a;Apmap;Apoo;Appl2;Aptx;Aqr;Arap1;Arcn1;Arel1;Arf3;Arf4;Arf6;Arfgap1;Arfip2;Arfrp1;Arhgap1;Arhgap11a;Arhgap19;Arhgap6;Arhgdia;Arhgef12;Arid1a;Arid4a;Arih2;Arl3;Arl4a;Arl5b;Arl6ip4;Arl6ip5;Armc1;Armc10;Armc6;Armc9;Armcx3;Armcx5;Armcx6;Arnt;Arpc1a;Arpc3;Arpc4;Arpc5l;Arv1;Asap1;Asb3;Asb6;Asb7;Asb8;Ascc1;Ascc2;Asf1b;Aspscr1;Asxl1;Asxl2;Atad1;Atad2;Atad2b;Atad5;Atat1;Atf2;Atf4;Atg101;Atg12;Atg13;Atg16l1;Atg2b;Atg4c;Atg5;Atg7;Atm;Atmin;Atox1;Atp10a;Atp11a;Atp13a1;Atp13a3;Atp2a2;Atp2c1;Atp5c1;Atp5d;Atp5e;Atp5g1;Atp5g3;Atp5h;Atp5j;Atp5k;Atp5l;Atp5sl;Atp6ap2;Atp6v0a2;Atp6v0d1;Atp6v1a;Atp6v1d;Atp6v1e1;Atp6v1h;Atp7a;Atp8b2;Atrx;Atxn10;Atxn2l;Atxn7;Atxn7l1;Atxn7l2;Atxn7l3b;AU019823;AU040320;AW549877;AW551984;Azi2;B3galnt2;B3galt4;B3gat3;B4galnt1;B4gat1;B9d2;Babam1;Bace1;Bad;Bag1;Bag4;Bag5;Bag6;Bahd1;Banf1;Bap1;Batf;Baz1b;Bbip1;Bbs4;Bbs5;Bbs9;Bbx;BC003965;BC004004;BC005624;BC017158;BC025920;BC029722;BC030336;BC031181;BC037034;BC052040;Bcap31;Bckdhb;Bcl10;Bcl11b;Bcl2l1;Bcl2l13;Bcl2l2;Bcl7a;Bclaf1;Bcor;Bdp1;Becn1;Bet1l;Bex1;Birc6;Bloc1s1;Bloc1s3;Bloc1s5;Bloc1s6;Blzf1;Bmp2k;Bmpr1a;Bms1;Bnip2;Bnip3l;Bod1l;Bola2;Bop1;Bora;Borcs5;Borcs7;Bpgm;Brca1;Brd9;Brf2;Brms1;Brpf1;Bscl2;Btaf1;Btbd1;Btbd7;Btf3;Btrc;Bub1;Bud31;Bysl;Bzw1;C1galt1;C1qb;C1ql1;C1qtnf1;C2cd3;C330018D20Rik;C330027C09Rik;C87436;Caap1;Cab39;Cacna1g;Cacnb3;Cactin;Cacybp;Cadm1;Calm3;Camk2n2;Camta2;Cand1;Cap1;Capn7;Capza1;Capzb;Cars;Cars2;Casc4;Casd1;Casp2;Casp8ap2;Cast;Cbll1;Cbx2;Cbx8;Cc2d1a;Ccar2;Ccdc106;Ccdc107;Ccdc126;Ccdc130;Ccdc134;Ccdc137;Ccdc15;Ccdc174;Ccdc191;Ccdc25;Ccdc47;Ccdc51;Ccdc6;Ccdc61;Ccdc77;Ccdc86;Ccdc9;Ccdc91;Ccdc93;Ccm2;Ccnc;Ccnd2;Ccndbp1;Ccng2;Ccnh;Ccnjl;Ccnl1;Ccnl2;Ccnt1;Ccp110;Cct2;Cct3;Cct5;Cct7;Cct8;Ccz1;Cd164;Cd2bp2;Cd82;Cd93;Cdc123;Cdc16;Cdc27;Cdc34;Cdc37;Cdc37l1;Cdc40;Cdc42;Cdc42bpa;Cdc42se1;Cdc45;Cdc7;Cdca5;Cdh1;Cdk10;Cdk13;Cdk17;Cdk2ap2;Cdk5;Cdk7;Cdk9;Cdkal1;Cdkl3;Cdkn2aip;Cdv3;Cebpz;Celf1;Celf2;Celf4;Cenpi;Cenpj;Cenpl;Cenpq;Cep104;Cep112;Cep120;Cep128;Cep162;Cep164;Cep55;Cep63;Cep89;Cep95;Cept1;Cetn3;Cfap20;Cfap36;Cfdp1;Cggbp1;Cgrrf1;Chchd2;Chchd3;Chchd4;Chchd5;Chd3os;Chd9;Chek2;Cherp;Chfr;Chic1;Chid1;Chmp1a;Chmp2a;Chmp2b;Chmp4b;Chmp5;Chmp7;Chordc1;Chpf;Chpf2;Chst14;Chuk;Churc1;Ciao1;Cinp;Cipc;Cir1;Cirbp;Clasp1;Clasrp;Clcn5;Clec11a;Clec16a;Clint1;Clip3;Cln3;Clock;Clp1;Clptm1;Clptm1l;Clpx;Clta;Cmas;Cmc1;Cmtm7;Cnih1;Cnot1;Cnot10;Cnot3;Cnot4;Cnot8;Cnppd1;Cnpy3;Cnst;Cntn4;Coa4;Cog1;Cog2;Cog3;Cog6;Cog7;Cog8;Commd10;Commd4;Commd5;Commd6;Commd7;Copb1;Copb2;Cope;Copg1;Copg2;Cops3;Cops5;Cops7a;Cops8;Copz1;Coq10b;Coq6;Coro1c;Cox14;Cox15;Cox16;Cox18;Cox20;Cox4i1;Cox5b;Cox6a1;Cox6b1;Cox7a2l;Cox8a;Cpeb4;Cpox;Cpsf3;Cpsf6;Cptp;Cradd;Creb1;Creb3;Crebzf;Crem;Cript;Crk;Crlf3;Crnkl1;Cry1;Csde1;Csnk1a1;Csnk1d;Csnk1g1;Csnk2b;Cstf1;Cstf2t;Cstf3;Ctdnep1;Ctdp1;Ctdsp1;Ctdsp2;Ctdspl2;Ctif;Ctnnbl1;Ctns;Ctr9;Ctsk;Ctu1;Cul1;Cul2;Cul3;Cul7;Cuta;Cwc15;Cwc25;Cwf19l2;Cxx1b;Cxxc1;Cxxc4;Cyb561d2;Cyb5b;Cyb5d2;Cyhr1;Cyld;D030056L22Rik;D11Wsu47e;D16Ertd472e;D17H6S53E;D17Wsu92e;D5Ertd579e;D6Wsu163e;D8Ertd738e;Dab2ip;Dad1;Daglb;Dalrd3;Dap3;Daxx;Dazap2;Dbndd2;Dbnl;Dbp;Dbt;Dcaf11;Dcaf15;Dcaf4;Dcaf5;Dcaf6;Dcaf7;Dcbld2;Dcp1a;Dcp2;Dctn3;Dctn5;Dctn6;Dctpp1;Dcun1d3;Dda1;Ddb1;Ddit3;Ddt;Ddx1;Ddx10;Ddx18;Ddx19b;Ddx21;Ddx24;Ddx25;Ddx27;Ddx39;Ddx39b;Ddx3x;Ddx42;Ddx46;Ddx47;Ddx49;Ddx5;Ddx50;Ddx52;Ddx55;Ddx56;Deaf1;Dedd;Dennd5b;Depdc5;Desi1;Det1;Dffb;Dguok;Dhps;Dhrs7b;Dhx16;Dhx30;Dhx34;Dhx36;Dhx37;Dhx38;Dhx40;Dhx8;Dhx9;Diablo;Diaph1;Diaph3;Dido1;Dis3;Disp1;Dlg3;Dlg4;Dlgap4;Dlst;Dmap1;Dmd;Dmrt2;Dmtf1;Dmwd;Dmxl1;Dmxl2;Dnaja3;Dnajb1;Dnajb12;Dnajb14;Dnajb2;Dnajb4;Dnajb9;Dnajc1;Dnajc10;Dnajc13;Dnajc2;Dnajc21;Dnajc25;Dnajc9;Dnm2;Dnmt1;Dnpep;Dnttip1;Dnttip2;Dock10;Dock11;Dock7;Dohh;Donson;Dpagt1;Dpcd;Dph2;Dph3;Dph5;Dpm1;Dpm2;Dpp8;Dpp9;Dpy19l3;Dpysl2;Dpysl3;Dr1;Dram1;Dram2;Drg2;Dscc1;Dscr3;Dsp;Dtl;Dtnbp1;Dtwd2;Dus3l;Dusp11;Dusp6;Dvl3;Dxo;Dync1i2;Dyrk1b;Dzip3;E2f3;E2f6;E2f7;Eaf1;Eapp;Ears2;Ebag9;Ecd;Ece2;Ect2;Eda;Edc4;Edem2;Edem3;Edrf1;Eea1;Eed;Eef1b2;Eef1g;Eef2;Eef2k;Efcab7;Eftud2;Ehd1;Ehd4;Eif1a;Eif1ad;Eif2a;Eif2ak3;Eif2b1;Eif2b2;Eif2s1;Eif2s2;Eif2s3x;Eif3a;Eif3d;Eif3e;Eif3f;Eif3g;Eif3h;Eif3i;Eif3k;Eif3l;Eif3m;Eif4a1;Eif4a2;Eif4e;Eif4e2;Eif4ebp1;Eif4ebp2;Eif4enif1;Eif4g2;Eif5a;Elac2;Elavl1;Elf2;Elk1;Elk4;Elmod2;Elmod3;Elp5;Emc3;Emc4;Emc7;Emc8;Emg1;Emilin1;Eml3;Eml4;Emsy;En1;Endov;Enho;Enox1;Eny2;Ep300;Epb41;Epc1;Epc2;Epm2aip1;Epn1;Ercc1;Ercc3;Ercc5;Ercc6;Ercc6l2;Ergic3;Erh;Eri1;Eri2;Erlec1;Erlin1;Erlin2;Ermp1;Erp44;Esam;Esyt1;Etaa1;Etf1;Etv3;Evc2;Ewsr1;Exd2;Exo1;Exoc1;Exoc2;Exoc3;Exoc4;Exoc7;Exoc8;Exosc3;Exosc4;Exosc5;Ext1;Extl2;Extl3;Eya3;Ezh2;Faap20;Fadd;Faf1;Faf2;Faim;Fam103a1;Fam104a;Fam110a;Fam120b;Fam122b;Fam126b;Fam13b;Fam149b;Fam172a;Fam173a;Fam173b;Fam174a;Fam178a;Fam179b;Fam188a;Fam195b;Fam207a;Fam219a;Fam229b;Fam32a;Fam46a;Fam53b;Fam60a;Fam65b;Fam76a;Fam76b;Fam8a1;Fam96a;Fam96b;Fam98a;Fam98b;Fancd2;Fancf;Fanci;Fancm;Farp1;Farsa;Fbl;Fbn2;Fbxl12;Fbxl14;Fbxl15;Fbxl18;Fbxl19;Fbxl3;Fbxl6;Fbxo10;Fbxo22;Fbxo28;Fbxo33;Fbxo38;Fbxo45;Fbxo46;Fbxo5;Fbxw11;Fbxw2;Fbxw5;Fbxw7;Fbxw8;Fbxw9;Fcho2;Fdps;Fdxr;Fen1;Fermt2;Fgd1;Fgf13;Fibp;Ficd;Fig4;Fip1l1;Fis1;Fiz1;Fkbp10;Fkbp14;Fkbp15;Fkbp1a;Flad1;Flot1;Flrt2;Fmr1;Fnbp4;Fndc3a;Fnta;Fntb;Foxj3;Foxm1;Foxn2;Foxred1;Fra10ac1;Frat2;Frem1;Frmd4b;Frrs1;Fth1;Ftsj1;Ftsj3;Ftx;Fubp1;Fubp3;Fundc1;Fundc2;Fus;Fut11;Fut8;Fuz;Fxr1;Fxr2;Fyco1;Fyn;Fzd10;Fzd7;G2e3;G3bp1;G6pc3;G6pdx;Gabarapl2;Gabpb1;Gabpb2;Galk2;Galnt10;Galnt16;Galnt7;Gan;Gapdh;Gars;Gart;Gas2;Gata3;Gatad1;Gatad2a;Gatb;Gba2;Gcc1;Gcc2;Gdap2;Gdi2;Gdnf;Gem;Gen1;Get4;Gfm1;Gfm2;Gfra2;Ggt7;Ghitm;Gid4;Gid8;Gigyf2;Gin1;Gins3;Git2;Gk;Gle1;Gli1;Glmp;Glrx5;Gltp;Gltscr2;Gm13889;Gm20498;Gm20604;Gm561;Gm6793;Gmcl1;Gmppb;Gmpr2;Gnai3;Gnas;Gng11;Gng5;Gnl2;Gnl3l;Golga1;Golga2;Golga3;Golga7;Golim4;Gon4l;Gopc;Gorab;Gorasp2;Gosr1;Gosr2;Gpaa1;Gpalpp1;Gpank1;Gpatch11;Gpatch2;Gpatch2l;Gpatch8;Gpbp1;Gpd2;Gpi1;Gpn2;Gpn3;Gpr108;Gpr19;Gprasp1;Gprc5c;Gps1;Gps2;Grb2;Grem1;Gria3;Gripap1;Grk6;Grpel1;Grpel2;Grwd1;Gse1;Gspt1;Gstcd;Gt(ROSA)26Sor;Gtf2a1;Gtf2f1;Gtf2h1;Gtf2h2;Gtf2h4;Gtf3a;Gtf3c2;Gtf3c3;Gtpbp10;Gtpbp2;Gtpbp4;Gucd1;H13;H1fx;H2afj;H3f3b;Harbi1;Hars;Hars2;Hat1;Haus5;Haus6;Hax1;Hbp1;Hbs1l;Hccs;Hdac3;Hdgfrp2;Hdlbp;Heatr1;Heatr5a;Heatr6;Helq;Helz;Hemk1;Herc2;Herc4;Herpud2;Hexim2;Hgs;Hic1;Hipk3;Hist1h1e;Hist1h2bm;Hist1h4h;Hist1h4i;Hist3h2a;Hjurp;Hk1;Hmbs;Hmga2;Hmgn1;Hmgxb3;Hnrnpa0;Hnrnpa2b1;Hnrnpa3;Hnrnpc;Hnrnpd;Hnrnph1;Hnrnph3;Hnrnpll;Homer1;Hoxa7;Hoxc9;Hoxd8;Hps1;Hps3;Hps5;Hps6;Hs3st3b1;Hs6st2;Hsbp1;Hsp90aa1;Hspa14;Hspa4;Hspa4l;Hspa5;Hspa8;Hspa9;Hspbap1;Hspbp1;Hspd1;Hspe1;Hsph1;Htatip2;Htr1b;Huwe1;Hyls1;Hyou1;Id2;Idh2;Idh3a;Idh3b;Ier2;Ier3ip1;Ier5;Iffo1;Ift122;Ift140;Ift172;Ift22;Ift57;Igbp1;Igf2bp3;Ik;Ikbkap;Ikzf5;Il10rb;Il15ra;Il2rg;Il6st;Ilf2;Ilf3;Imp3;Imp4;Impact;Incenp;Ing1;Ing3;Ing4;Inip;Ino80;Ino80b;Ino80c;Ino80e;Inpp5f;Inpp5k;Inppl1;Insig2;Ints1;Ints12;Ints2;Ints4;Ints8;Invs;Ip6k2;Ipo11;Ipo4;Ippk;Iqgap1;Irf2;Irf2bpl;Irgq;Irx3;Isy1;Itch;Itfg2;Itga5;Itga6;Itgav;Itgb1;Itgb3bp;Itm2c;Itpa;Itpkc;Itpr1;Itpr3;Itpripl1;Itpripl2;Ivd;Ivns1abp;Jade1;Jagn1;Jarid2;Josd1;Josd2;Jrk;Junb;Kansl3;Kat2b;Kat5;Kat8;Katna1;Kbtbd4;Kcnip3;Kcnk6;Kcns3;Kctd18;Kctd2;Kctd5;Kdelc1;Kdelr2;Kdm2b;Kdm3a;Kdm5a;Kdm5c;Kdr;Khdrbs1;Kif18b;Kif20a;Kifc5b;Kin;Klc4;Klf13;Klf2;Klhdc2;Klhdc4;Klhl18;Klhl2;Klhl20;Klhl28;Klhl9;Kmt2b;Kmt2d;Kpna4;Krba1;Krcc1;Kri1;Krit1;Krr1;Kti12;Kxd1;L3mbtl3;Lacc1;Lamtor1;Lamtor3;Laptm4b;Larp4;Larp7;Lars;Lasp1;Lats1;Lcmt1;Lcmt2;Lcorl;Ldha;Ldoc1l;Lef1;Lemd2;Leng8;Leprot;Leprotl1;Letm1;Letmd1;Lgalsl;Limd1;Lin37;Lin52;Lin7a;Lins1;Llph;Lmbrd2;Lnpep;Lonp1;Lonp2;Loxl4;Lpcat4;Lpp;Lppos;Lrif1;Lrig2;Lrig3;Lrp1;Lrrc1;Lrrc28;Lrrc47;Lrrc49;Lrrc58;Lrrc59;Lrrc8a;Lrrc8d;Lrrcc1;Lrrfip2;Lrwd1;Lsg1;Lsm1;Lsm3;Lsm8;Ltbr;Ltn1;Luc7l3;Ly6h;Lypla1;Lypla2;Lyrm1;Lyrm2;Lysmd1;Lysmd3;Lysmd4;M6pr;Mad2l1bp;Mad2l2;Maea;Maged2;Mageh1;Magi1;Magi3;Magoh;Mak16;Maml1;Man1a;Man1b1;Man2b2;Man2c1;Manf;Map1a;Map1b;Map1s;Map2k1;Map2k5;Map2k7;Map3k11;Map3k14;Map3k3;Map3k6;Map4k3;Map4k4;Map4k5;Mapk6;Mapk8ip3;Mapk9;Mapkap1;Mapkapk3;March6;Marf1;Mark2;Mark3;Mars;Mars2;Mast2;Mast3;Mastl;Mat2a;Mat2b;Mau2;Max;Mbd1;Mbd5;Mblac2;Mbnl1;Mbtd1;Mbtps2;Mcee;Mcl1;Mcm3;Mcm3ap;Mcm4;Mcm8;Mcrs1;Mcts1;Mcts2;Mdfic;Mdh1;Mdh2;Mdm4;Mea1;Med1;Med10;Med11;Med12;Med18;Med20;Med21;Med23;Med25;Med26;Med30;Med4;Med7;Med8;Meis1;Meis3;Melk;Memo1;Mepce;Mesdc1;Mettl13;Mettl14;Mettl17;Mettl23;Mettl25;Mettl3;Mettl5;Mettl6;Mfap1a;Mfap1b;Mfap3;Mff;Mfge8;Mfn1;Mfn2;Mfsd5;Mga;Mgea5;Midn;Mief1;Mien1;Mier1;Mink1;Minos1;Minpp1;Mis12;Mitd1;Mitf;Mkks;Mkl1;Mkln1;Mknk1;Mkrn2;Mlec;Mlh1;Mllt1;Mllt11;Mlx;Mlycd;Mmaa;Mme;Mmgt1;Mnt;Mob2;Mob4;Mocs3;Mogs;Mon1b;Morc2a;Morc3;Morn2;Mospd3;Mpdu1;Mphosph10;Mphosph8;Mplkip;Mpp5;Mpst;Mpv17;Mrc2;Mrpl10;Mrpl12;Mrpl17;Mrpl18;Mrpl20;Mrpl21;Mrpl23;Mrpl27;Mrpl3;Mrpl33;Mrpl38;Mrpl39;Mrpl43;Mrpl47;Mrpl48;Mrpl51;Mrpl52;Mrpl54;Mrpl9;Mrps10;Mrps12;Mrps14;Mrps16;Mrps18a;Mrps18b;Mrps22;Mrps23;Mrps26;Mrps30;Mrps31;Mrps33;Mrps34;Mrps36;Mrrf;Msantd2;Msh2;Msl2;Msrb1;Mta2;Mtch2;Mtdh;Mterf1a;Mterf4;Mtf1;Mtf2;Mtfr1l;Mtg1;Mthfr;Mtif2;Mtif3;Mtmr10;Mtmr14;Mtmr2;Mtmr4;Mtmr9;Mtor;Mtpn;Mtr;Mtx2;Mul1;Mutyh;Mybbp1a;Mybl1;Myc;Mycbp;Myg1;Myl4;Myl6b;Mynn;Myo1c;Myo9b;Mypop;Mzt1;N4bp2l2;Naa10;Naa15;Naa20;Naa35;Naa38;Naa40;Naa50;Naa60;Nab1;Nabp2;Naf1;Nagk;Naglu;Nanos1;Nap1l1;Nap1l4;Napa;Narf;Narfl;Nars;Nasp;Nat9;Nav1;Nav2;Nbeal1;Nbr1;Ncapg;Ncbp1;Ncbp2;Nckap1;Nckap5;Nckap5l;Ncl;Ncln;Ncoa3;Ncoa7;Ncs1;Ndc80;Ndor1;Ndufa1;Ndufa12;Ndufa4;Ndufaf3;Ndufaf4;Ndufaf7;Ndufb11;Ndufb4;Ndufb5;Ndufb9;Ndufc2;Ndufs1;Ndufs2;Ndufs3;Ndufs5;Ndufs7;Ndufv1;Necap1;Necap2;Nedd1;Nek8;Nek9;Nelfe;Nespas;Nf1;Nf2;Nfat5;Nfatc1;Nfatc4;Nfe2l1;Nfe2l2;Nfkb2;Nfkbia;Nfs1;Nfx1;Nfxl1;Ngdn;Nhlrc3;Nhp2;Nicn1;Nifk;Nip7;Nipa2;Nipbl;Nit1;Nkiras2;Nmnat1;Nmt1;Noa1;Nob1;Noc2l;Noc3l;Nol12;Nol6;Nol7;Nol8;Nol9;Nolc1;Nom1;Nop2;Nosip;Notum;Nova1;Npas3;Npr1;Nprl2;Nr1h2;Nr4a2;Nras;Nrbf2;Nrbp1;Nrd1;Nrde2;Nrf1;Nrp1;Nrros;Nsl1;Nsmce4a;Nsun2;Nsun3;Nsun4;Nsun5;Nt5c3;Ntf3;Ntmt1;Ntpcr;Nubp1;Nubp2;Nucb1;Nudc;Nudcd3;Nudt21;Nudt22;Nudt5;Nudt8;Nudt9;Nuf2;Nufip1;Nufip2;Numbl;Nup107;Nup153;Nup155;Nup35;Nup50;Nup54;Nup62;Nupl1;Nupl2;Nutf2;Nvl;Nxt1;Nxt2;Oard1;Ociad1;Ocrl;Odf2;Ogfod2;Ogfr;Ogg1;Ogt;Ola1;Olfml3;Opa1;Ophn1;Oraov1;Orc2;Ormdl1;Osbp;Osbpl2;Osbpl3;Oser1;Osgepl1;Osgin2;Ost4;Ostc;Ostm1;Otub1;Otud3;Otud4;Otud5;Otulin;Oxa1l;Oxld1;Oxr1;P3h1;P4hb;Pa2g4;Pabpc4;Pacs1;Pacs2;Pacsin2;Paip1;Paip2;Pak1ip1;Pak3;Pak4;Pan2;Pank1;Pank2;Pank3;Pantr1;Panx1;Papd4;Papss1;Pard3b;Parg;Parl;Parn;Parp12;Pask;Patz1;Paxbp1;Pbdc1;Pbld2;Pbxip1;Pcbp1;Pcbp2;Pccb;Pcdh7;Pced1a;Pcf11;Pcgf1;Pcgf2;Pcgf3;Pcif1;Pcnp;Pcsk5;Pcsk7;Pcx;Pcyt1a;Pdap1;Pdcd10;Pdcd11;Pdcd6;Pdcd6ip;Pdcd7;Pdcl;Pdcl3;Pde12;Pde5a;Pde7a;Pde8a;Pdik1l;Pdk3;Pdlim5;Pdp1;Pdpk1;Pdrg1;Pds5a;Pdss1;Pdss2;Pdzd11;Pdzrn3;Pea15a;Peli2;Pelo;Per1;Perp;Pet100;Pex11a;Pex12;Pex2;Pex3;Pex5;Pex6;Pex7;Pfdn2;Pfdn6;Pfkfb4;Pfn2;Pgam1;Pgap2;Pggt1b;Pgk1;Pgls;Pgm1;Pgm3;Pgp;Pgs1;Phactr4;Phb;Phb2;Phc1;Phf1;Phf12;Phf19;Phf21a;Phf23;Phf5a;Phf6;Phka2;Phkg2;Phldb3;Phospho2;Phrf1;Phykpl;Pias1;Pick1;Piezo1;Pigc;Pigf;Pigh;Pigm;Pigo;Pigt;Pigu;Pih1d1;Pik3c2a;Pik3c3;Pik3r2;Pik3r3;Pik3r4;Pikfyve;Pim3;Pin1;Pin4;Pip4k2c;Pip5k1a;Pitpnb;Pitpnm2;Pja1;Pkn2;Pla2g6;Plaa;Pld3;Plekha1;Plekhh3;Plekhj1;Plekho2;Plgrkt;Plk4;Plod3;Plpp6;Plrg1;Plscr3;Plxdc2;Plxnb1;Pmm2;Pmpca;Pmpcb;Pnisr;Pnkp;Pnn;Pno1;Pnpla8;Pnpt1;Pnrc1;Poc1a;Poc5;Poglut1;Pogz;Pola1;Pola2;Pold3;Poldip3;Pole3;Polg;Polg2;Polq;Polr1a;Polr1b;Polr1e;Polr2c;Polr2d;Polr2g;Polr2j;Polr2k;Polr2m;Polr3b;Polr3c;Polr3d;Polr3gl;Polr3h;Polrmt;Pomp;Pop7;Ppat;Pphln1;Ppid;Ppie;Ppif;Ppig;Ppih;Ppil1;Ppil2;Ppil3;Ppip5k2;Ppm1a;Ppm1b;Ppm1d;Ppm1g;Ppp1ca;Ppp1cb;Ppp1cc;Ppp1r10;Ppp1r11;Ppp1r12a;Ppp1r12c;Ppp1r16a;Ppp1r18;Ppp1r21;Ppp1r35;Ppp1r9b;Ppp2ca;Ppp2r1a;Ppp2r5a;Ppp2r5c;Ppp2r5e;Ppp3ca;Ppp4c;Ppp6c;Ppp6r3;Ppt2;Pptc7;Pqlc3;Pradc1;Prcc;Prdm11;Prdm4;Prelid1;Prepl;Prim2;Prkab1;Prkacb;Prkag1;Prkar1a;Prkar2a;Prkar2b;Prkca;Prkcd;Prkcdbp;Prkce;Prkci;Prkcsh;Prkd2;Prkdc;Prkrip1;Prmt1;Prmt2;Prosc;Proser1;Prpf18;Prpf19;Prpf3;Prpf38a;Prpf38b;Prpf4b;Prpf8;Prps2;Prr11;Prr12;Prr14;Prr3;Prrc2a;Prrc2c;Psen1;Psenen;Psip1;Psma6;Psmb1;Psmb3;Psmb4;Psmb7;Psmc2;Psmc3;Psmc3ip;Psmc5;Psmc6;Psmd10;Psmd11;Psmd13;Psmd14;Psmd2;Psmd4;Psmd7;Psmd8;Psmd9;Psme1;Psme3;Psme4;Psmf1;Psmg1;Psmg2;Ptar1;Ptbp1;Ptbp2;Ptch1;Ptch2;Ptdss1;Pten;Ptges2;Ptges3;Ptgr2;Ptp4a1;Ptp4a2;Ptpn12;Ptpn21;Ptpn23;Ptprg;Ptrh1;Ptrhd1;Puf60;Pum2;Pum3;Pus1;Pus3;Pwp2;Pxylp1;Pygl;Pym1;Qpctl;Qsox1;Qtrtd1;R3hcc1l;Rab11a;Rab11b;Rab13;Rab14;Rab18;Rab1a;Rab1b;Rab24;Rab2a;Rab2b;Rab34;Rab35;Rab3gap2;Rab3ip;Rab4b;Rab5a;Rab5c;Rab7;Rab8a;Rab8b;Rabep2;Rabepk;Rabgap1;Rabgef1;Rabif;Rad17;Rad18;Rad21;Rad23a;Rad51ap1;Rad51c;Rad51d;Rad54l2;Rala;Ralgapb;Ralgps2;Rangrf;Rap1b;Rap2b;Rapgef6;Raph1;Rars;Rars2;Rasa1;Rasgrp2;Rassf1;Rassf3;Rassf7;Rbbp4;Rbbp5;Rbbp6;Rbck1;Rbl1;Rbm10;Rbm15;Rbm19;Rbm22;Rbm26;Rbm27;Rbm28;Rbm34;Rbm39;Rbm6;Rbms3;Rbmx2;Rbpms2;Rcor1;Recql;Recql5;Reep5;Rel;Reps1;Rer1;Retsat;Rexo2;Rexo4;Rfc1;Rfc2;Rfc3;Rfc4;Rfc5;Rfk;Rfwd3;Rfx1;Rfx3;Rgs19;Rhbdd2;Rhbdd3;Rheb;Rhoa;Rhoq;Ric8b;Rictor;Ring1;Ripk1;Rmnd1;Rnaseh1;Rnaseh2a;Rnf111;Rnf113a1;Rnf115;Rnf121;Rnf13;Rnf138;Rnf14;Rnf141;Rnf145;Rnf168;Rnf181;Rnf2;Rnf214;Rnf216;Rnf25;Rnf34;Rnf4;Rnf40;Rnf6;Rnft1;Rngtt;Rnmt;Rnpc3;Rock1;Romo1;Rpap1;Rpe;Rpf1;Rpf2;Rpgr;Rpia;Rpl12;Rpl13a;Rpl15;Rpl19;Rpl21;Rpl22l1;Rpl23;Rpl26;Rpl27;Rpl27a;Rpl28;Rpl29;Rpl3;Rpl30;Rpl31;Rpl34;Rpl35;Rpl36;Rpl37;Rpl37a;Rpl38;Rpl39;Rpl41;Rpl7l1;Rpl8;Rplp1;Rplp2;Rprd1a;Rprd1b;Rprd2;Rps12;Rps13;Rps14;Rps16;Rps17;Rps19;Rps19bp1;Rps2;Rps20;Rps21;Rps25;Rps26;Rps27;Rps27a;Rps27l;Rps27rt;Rps29;Rps3;Rps3a1;Rps4x;Rps5;Rps6ka3;Rps6kc1;Rps8;Rpsa;Rraga;Rreb1;Rrm1;Rrn3;Rrnad1;Rrp12;Rrp15;Rrp36;Rrp9;Rrs1;Rsf1;Rsl24d1;Rsrc2;Rsu1;Rtel1;Rtfdc1;Rtn3;Rtn4;Rubcn;Runx1;Rusc1;Rusc2;Ruvbl1;Rwdd4a;Rxrb;S100pbp;S1pr1;Saal1;Safb;Safb2;Samd8;Samm50;Sap130;Sap30;Sap30bp;Sap30l;Sar1a;Saraf;Sars;Sars2;Sart3;Sash1;Sass6;Sat1;Sav1;Sbno1;Scaf8;Scamp1;Scamp2;Scamp3;Scd1;Scfd1;Scfd2;Scnm1;Sco1;Scoc;Scyl2;Sdad1;Sdccag3;Sde2;Sdf2;Sdf2l1;Sdf4;Sdhaf1;Sdhaf2;Sdhaf3;Sdhb;Sdhc;Sdhd;Sec11a;Sec13;Sec14l1;Sec16a;Sec22b;Sec23b;Sec24c;Sec31a;Sec61a1;Secisbp2;Secisbp2l;Sema4b;Senp2;Senp7;Senp8;Sept10;Sept7;Sept9;Serbp1;Sergef;Serinc1;Serinc3;Serp1;Serp2;Serpinb6a;Serpinh1;Sertad2;Set;Setd1a;Setd1b;Setdb1;Sf3a1;Sf3a2;Sf3b1;Sf3b2;Sf3b3;Sf3b4;Sf3b5;Sf3b6;Sfmbt1;Sfmbt2;Sfswap;Sft2d1;Sfxn2;Sgk1;Sgol2a;Sgpl1;Sgta;Sh2b1;Sh3bgrl;Sh3bp5l;Sh3gl1;Shank1;Shc1;Shf;Shkbp1;Shmt2;Shox2;Shq1;Siah1b;Sigmar1;Sik2;Sike1;Sil1;Sipa1l3;Sirt1;Sirt6;Sirt7;Six5;Ska1;Ska2;Skap2;Skiv2l;Skp2;Slain2;Slc12a2;Slc12a9;Slc19a2;Slc1a5;Slc20a2;Slc25a12;Slc25a17;Slc25a23;Slc25a25;Slc25a26;Slc25a3;Slc25a38;Slc25a39;Slc25a4;Slc25a46;Slc30a6;Slc30a7;Slc30a9;Slc33a1;Slc35a2;Slc35a5;Slc35b3;Slc35b4;Slc35e1;Slc38a10;Slc38a2;Slc38a6;Slc39a13;Slc39a6;Slc39a9;Slc3a2;Slc43a1;Slc44a1;Slc50a1;Slc52a2;Slc9a8;Slf1;Slu7;Slx1b;Slx4ip;Smad2;Smad3;Smad4;Smad5;Smad6;Smap1;Smap2;Smarca5;Smarcad1;Smarcb1;Smarcc1;Smarcd1;Smarcd2;Smc5;Smc6;Smcr8;Smg5;Smg7;Smg9;Smim14;Smim15;Smim19;Smim7;Smn1;Sms;Smu1;Smug1;Snai2;Snap23;Snap29;Snapc3;Snapc4;Snapc5;Snd1;Snf8;Snhg20;Snip1;Snrnp200;Snrnp27;Snrnp40;Snrpa;Snrpb;Snrpb2;Snrpc;Snrpd1;Snrpd2;Snrpe;Snrpf;Snrpg;Sntb2;Snupn;Snx11;Snx12;Snx14;Snx16;Snx19;Snx3;Snx7;Socs1;Socs2;Socs4;Socs7;Soga3;Sorbs3;Sos1;Sp4;Sp5;Spag7;Spats2l;Spen;Spg21;Spice1;Spr;Spred1;Spry2;Spry4;Spsb2;Spsb4;Sptan1;Sptbn1;Sptlc1;Spty2d1;Srbd1;Srebf2;Srek1ip1;Srf;Srfbp1;Srp14;Srp19;Srp72;Srpr;Srrm2;Srrt;Srsf1;Srsf2;Srsf4;Srsf5;Srsf7;Srsf9;Ssbp1;Ssbp2;Ssh2;Ssr2;Ssr4;Ssrp1;Sssca1;St5;Stag1;Stag2;Stam2;Stard3;Stard7;Stat2;Stat5b;Stat6;Stc1;Stil;Stk11ip;Stk16;Stk19;Stk38l;Stk4;Stk40;Stoml1;Stoml2;Strap;Strn;Stt3a;Stx12;Stx18;Stx4a;Stxbp2;Stxbp3;Sub1;Suclg1;Suco;Suds3;Sugp2;Sugt1;Sulf2;Sumo1;Sumo2;Supt16;Supt20;Supt3;Supt6;Supt7l;Surf2;Syap1;Sympk;Synj2bp;Synrg;Sys1;Syvn1;Szrd1;Szt2;Tacc2;Taco1;Tada2b;Tada3;Taf1;Taf12;Taf15;Taf1b;Taf2;Taf3;Taf5;Taf7;Tamm41;Tanc1;Tango2;Tank;Taok2;Taok3;Tarbp2;Tars;Tars2;Tasp1;Tatdn1;Tatdn2;Tatdn3;Tax1bp1;Tbc1d10a;Tbc1d15;Tbc1d19;Tbc1d22a;Tbcc;Tbcel;Tbl3;Tbpl1;Tbrg1;Tbx18;Tceanc;Tceanc2;Tcf25;Tcf3;Tcf4;Tcf7;Tcof1;Tcp1;Tdp1;Tdp2;Tdrd3;Tead1;Tec;Tecpr1;Terf1;Tes;Tesk1;Tesk2;Tex10;Tex264;Tfam;Tfap2a;Tfap2c;Tfap4;Tfb2m;Tfe3;Tfg;Tfip11;Tgds;Tgoln1;Tgs1;Thap1;Thap11;Thap2;Thap7;Thoc2;Thoc3;Thoc5;Thumpd3;Tia1;Timm10;Timm10b;Timm17a;Timm17b;Timm21;Timm23;Timm8b;Timmdc1;Tinf2;Tiparp;Tiprl;Tjp1;Tjp2;Tlcd1;Tle3;Tle4;Tlk1;Tm9sf2;Tm9sf3;Tma7;Tmbim4;Tmco1;Tmed3;Tmed7;Tmem106c;Tmem107;Tmem115;Tmem120a;Tmem138;Tmem161b;Tmem167;Tmem184c;Tmem198b;Tmem199;Tmem201;Tmem208;Tmem216;Tmem222;Tmem230;Tmem234;Tmem251;Tmem258;Tmem260;Tmem261;Tmem30a;Tmem43;Tmem44;Tmem55b;Tmem57;Tmem59;Tmem60;Tmem67;Tmem69;Tmem80;Tmem87a;Tmem94;Tmem9b;Tmsb10;Tmtc1;Tmtc3;Tmub1;Tmx1;Tmx2;Tmx3;Tnc;Tnfaip1;Tnks;Tnks2;Tnpo1;Tnpo2;Tnpo3;Tnrc18;Tnrc6a;Tnrc6b;Toe1;Tollip;Tomm20;Tomm22;Tomm40;Tomm70a;Top3a;Top3b;Topors;Toporsos;Tor1a;Tor1aip1;Tor1b;Tox;Tpbg;Tpgs2;Tpm1;Tpmt;Tpp2;Tprgl;Tprkb;Tpt1;Tra2b;Tradd;Traf3ip1;Traf4;Traf7;Traip;Trappc1;Trappc10;Trappc11;Trappc12;Trappc2;Trappc3;Trappc4;Trappc6b;Trib2;Tril;Trim11;Trim35;Trim37;Trim41;Trim44;Trim56;Trim8;Trim9;Trip10;Trip11;Trip4;Trit1;Trmo;Trmt10a;Trmt11;Trmt12;Trmt2a;Trmt5;Trmt6;Trmt61a;Trmu;Tro;Trp53i11;Trp53i13;Trp53rkb;Trpt1;Trub2;Tsacc;Tsc22d1;Tsen15;Tsg101;Tsnax;Tspan6;Tspyl2;Tsr1;Tsr2;Tsr3;Tssc4;Tsta3;Ttc1;Ttc14;Ttc17;Ttc26;Ttc32;Ttc37;Ttc4;Ttf1;Tti2;Ttk;Ttll5;Ttpal;Tubgcp3;Tubgcp4;Tufm;Tulp4;Tusc2;Tusc3;Tut1;Tvp23b;Twist1;Txlna;Txlng;Txn2;Txndc17;Txnip;Txnl1;Txnl4b;Tysnd1;U2af1l4;U2af2;Uba1;Uba2;Uba5;Uba52;Uba6;Ubac2;Ubald1;Ube2d1;Ube2d3;Ube2e1;Ube2g2;Ube2i;Ube2j2;Ube2m;Ube2n;Ube2q1;Ube2v2;Ube2z;Ube3b;Ube4a;Ubl5;Ubl7;Ublcp1;Ubn2;Ubox5;Ubp1;Ubr1;Ubr2;Ubr4;Ubtd1;Ubxn1;Ubxn2b;Ubxn6;Ubxn8;Uchl3;Uevld;Ufc1;Ufd1l;Ufm1;Ufsp2;Ugdh;Uggt1;Uggt2;Ugp2;Uhmk1;Uhrf2;Unk;Upf2;Uqcc2;Uqcr10;Uqcrfs1;Uqcrh;Uqcrq;Urm1;Uros;Usb1;Use1;Usf1;Usmg5;Usp16;Usp19;Usp21;Usp24;Usp27x;Usp30;Usp32;Usp34;Usp36;Usp38;Usp4;Usp46;Usp48;Usp8;Usp9x;Uspl1;Utp14a;Utp18;Utp20;Utp23;Utp6;Uvrag;Uvssa;Uxt;Vac14;Vamp2;Vamp7;Vangl1;Vash2;Vasp;Vav3;Vcp;Vcpip1;Vezf1;Vipas39;Vma21;Vmac;Vmp1;Vps13b;Vps16;Vps18;Vps25;Vps33b;Vps37b;Vps39;Vps41;Vps4b;Vps51;Vps52;Vps72;Vps8;Vps9d1;Vsig10;Vta1;Wapl;Wars;Wasl;Wbp1;Wbp11;Wbp1l;Wbp2;Wbscr27;Wdfy1;Wdfy3;Wdhd1;Wdpcp;Wdr1;Wdr11;Wdr12;Wdr3;Wdr34;Wdr35;Wdr36;Wdr37;Wdr44;Wdr45;Wdr46;Wdr48;Wdr55;Wdr73;Wdr74;Wdr75;Wdr76;Wdr77;Wdr82;Wdr83;Wdr83os;Wdr86;Wdr89;Wdr92;Wdyhv1;Wee1;Wipf1;Wipf2;Wipi2;Wls;Wnk1;Wwox;Wwp1;Xab2;Xiap;Xpc;Xpnpep3;Xpo1;Xpo5;Xpot;Xrcc4;Xrcc5;Xrcc6;Xrn2;Yars2;Ybx1;Yes1;Yif1a;Yipf1;Yipf2;Yipf3;Yipf4;Yipf5;Ykt6;Ylpm1;Yme1l1;Ypel3;Ypel5;Yrdc;Ythdc1;Ythdf2;Ythdf3;Ywhab;Ywhaz;Yy1;Zadh2;Zbtb11;Zbtb12;Zbtb17;Zbtb2;Zbtb25;Zbtb26;Zbtb41;Zbtb43;Zbtb44;Zbtb45;Zbtb48;Zbtb5;Zbtb6;Zbtb8a;Zbtb8os;Zc3h11a;Zc3h13;Zc3h15;Zc3h18;Zc3hc1;Zcchc4;Zcchc6;Zcchc7;Zcchc9;Zcwpw1;Zdhhc12;Zdhhc16;Zdhhc17;Zdhhc6;Zdhhc7;Zeb2;Zer1;Zfc3h1;Zfp105;Zfp110;Zfp111;Zfp113;Zfp12;Zfp143;Zfp148;Zfp235;Zfp24;Zfp266;Zfp27;Zfp276;Zfp277;Zfp281;Zfp316;Zfp330;Zfp36;Zfp367;Zfp369;Zfp37;Zfp383;Zfp384;Zfp398;Zfp407;Zfp420;Zfp426;Zfp444;Zfp46;Zfp503;Zfp511;Zfp512;Zfp513;Zfp518a;Zfp553;Zfp568;Zfp579;Zfp580;Zfp597;Zfp598;Zfp606;Zfp608;Zfp609;Zfp62;Zfp622;Zfp653;Zfp655;Zfp668;Zfp672;Zfp688;Zfp709;Zfp740;Zfp746;Zfp777;Zfp780b;Zfp787;Zfp827;Zfp830;Zfp865;Zfp90;Zfp91;Zfpl1;Zfyve16;Zfyve27;Zik1;Zkscan1;Zkscan14;Zkscan3;Zkscan5;Zkscan6;Zkscan8;Zmat1;Zmat2;Zmat3;Zmat5;Zmpste24;Znhit1;Znhit2;Zpr1;Zranb3;Zscan29;Zswim4;Zswim8;Zwilch;Zzz3
500bp	Bclaf1_w001	flyfactorsurvey__aop_SANGER_10_FBgn0000097	3.44	0.0337	Bclaf1	*	Etv6 (inferredBy_Orthology).	Elf1; Elf2; Elf4; Elk1; Elk3; Elk4; Erf; Erg; Ets1; Ets2; Etv1; Etv2; Etv3; Etv4; Etv5; Fev; Fli1; Gabpa; Gabpb1; Gm5454 (inferredBy_MotifSimilarity).Bclaf1; Gm4881; Srf; Taf1 (inferredBy_MotifSimilarity_n_Orthology).	2494	3780	0610010K14Rik;0610030E20Rik;0610040B10Rik;1110002L01Rik;1110037F02Rik;1110051M20Rik;1110065P20Rik;1190007I07Rik;1500011B03Rik;1500015A07Rik;1600012H06Rik;1700008J07Rik;1810010H24Rik;1810022K09Rik;1810024B03Rik;1810030O07Rik;1810037I17Rik;1810055G02Rik;1810058I24Rik;2210016F16Rik;2210408I21Rik;2310011J03Rik;2310022A10Rik;2310057M21Rik;2410002F23Rik;2410004B18Rik;2410015M20Rik;2410131K14Rik;2610002M06Rik;2700062C07Rik;2810001G20Rik;2810403A07Rik;2900026A02Rik;2900076A07Rik;3110040N11Rik;4833420G17Rik;4930427A07Rik;4930430F08Rik;4930579G24Rik;4931406P16Rik;6330418K02Rik;9130023H24Rik;9430038I01Rik;A130010J15Rik;Aaas;Aak1;Aar2;Aatf;Abcb7;Abcd3;Abcd4;Abcf1;Abcf2;Abhd17a;Abhd17c;Abhd4;Abi2;Abr;Abt1;Abtb1;Acaa1a;Acaa2;Acadvl;Acap2;Acbd3;Acbd5;Acin1;Acot8;Acox1;Acp2;Actr2;Actr6;Acvr1;Acvr2b;Acy1;Ada;Adam10;Adam17;Adam22;Adamts14;Adck1;Adipor1;Ado;Adprhl2;Adprm;Adrm1;Adsl;Adss;Aebp1;Aen;Aftph;Aggf1;Agl;Ago3;Ago4;Agpat1;Ahcyl1;Ahcyl2;AI413582;Aimp2;Aip;Ak3;Akirin2;Alad;Aldh7a1;Aldoa;Alg10b;Alg12;Alg13;Alg14;Alg3;Alg5;Alkbh5;Alkbh6;Alyref;Amotl2;Ampd2;Anapc11;Anapc15;Anapc4;Ankhd1;Ankib1;Ankrd11;Ankrd16;Ankrd17;Ankrd44;Ankrd49;Ankrd54;Anks3;Anxa1;Ap1ar;Ap1m1;Ap1s1;Ap1s2;Ap2a1;Ap2s1;Ap3b1;Ap3d1;Ap3s1;Ap3s2;Ap4b1;Ap4e1;Ap5m1;Apbb1;Apc;Apeh;Apela;Apex2;Apmap;Apoo;Appl2;Aptx;Aqr;Arap1;Arcn1;Arel1;Arf3;Arf4;Arf6;Arfgap1;Arfip2;Arfrp1;Arhgap1;Arhgap15;Arhgap28;Arhgap6;Arhgdia;Arhgef1;Arhgef2;Arhgef5;Arid3a;Arid5b;Arih2;Arl4a;Arl5b;Arl6ip4;Arl6ip5;Armc10;Armc9;Armcx6;Arpc1a;Arpc3;Arpc4;Arpc5l;Arv1;Asap1;Asb3;Asb6;Asb8;Ascc2;Asf1b;Aspscr1;Asxl1;Asxl2;Atad1;Atad2;Atad2b;Atat1;Atf2;Atf4;Atg101;Atg12;Atg16l1;Atg2b;Atg4b;Atg4c;Atg5;Atg7;Atm;Atmin;Atoh8;Atp13a1;Atp13a3;Atp2c1;Atp5c1;Atp5e;Atp5h;Atp5j;Atp5k;Atp5l;Atp5sl;Atp6v0a2;Atp6v0d1;Atp6v0e;Atp6v1a;Atp6v1c1;Atp6v1d;Atp6v1e1;Atp7a;Atp8b2;Atxn10;Atxn7l1;Atxn7l3b;AU040320;Aven;Axin1;Azi2;B3galnt2;B3galt4;B3gat3;B3gnt8;Babam1;Bace1;Bad;Bag1;Bag3;Bag4;Bag6;Bak1;Bambi;Banf1;Bap1;Batf;Baz1a;Baz1b;Bbip1;Bbs4;BC003965;BC005624;BC017158;BC024978;BC030336;BC031181;BC037034;BC052040;BC055324;Bcap31;Bckdhb;Bcl10;Bcl2l1;Bcl2l13;Bcl2l2;Bclaf1;Bdp1;Becn1;Bet1l;Birc6;Bloc1s3;Bloc1s6;Blzf1;Bmp2k;Bms1;Bnip2;Bod1l;Bola2;Brd3;Brd4;Brd9;Brf2;Bscl2;Btaf1;Btbd1;Btf3;Btg3;Bud13;Bud31;Bysl;Bzw1;C1qb;C1qbp;C1ql1;C2cd3;C330018D20Rik;C330027C09Rik;C87436;Caap1;Cacybp;Calm1;Calm3;Cand1;Canx;Cap1;Caprin2;Capza1;Capzb;Cars;Casc4;Casp2;Cast;Cbfa2t2;Cblb;Cbll1;Cbx8;Cc2d1a;Cc2d1b;Ccar2;Ccdc126;Ccdc130;Ccdc134;Ccdc137;Ccdc163;Ccdc174;Ccdc25;Ccdc47;Ccdc51;Ccdc6;Ccdc61;Ccdc77;Ccdc80;Ccdc9;Ccdc91;Ccdc93;Ccdc94;Ccl25;Ccm2;Ccnc;Ccnd3;Ccndbp1;Ccnt1;Ccp110;Ccpg1;Ccpg1os;Cct2;Ccz1;Cd164;Cd2bp2;Cd320;Cd93;Cdadc1;Cdc123;Cdc14b;Cdc16;Cdc26;Cdc27;Cdc34;Cdc37l1;Cdc40;Cdc42;Cdc42bpa;Cdc42se1;Cdc45;Cdca5;Cdk10;Cdk11b;Cdk13;Cdk2ap2;Cdk7;Cdk9;Cdkl3;Cdkn2aip;Cdt1;Cebpz;Celf1;Celf2;Cenpl;Cenpq;Cep104;Cep120;Cep164;Cep55;Cep63;Cep89;Cep95;Cep97;Cetn3;Cfap20;Cfap36;Cfdp1;Cggbp1;Chchd2;Chchd3;Chchd5;Chd2;Chd7;Chd9;Cherp;Chid1;Chmp1a;Chmp2a;Chmp2b;Chmp4b;Chmp5;Chordc1;Chpf;Chpf2;Chst14;Chuk;Churc1;Ciao1;Cinp;Cipc;Cir1;Clasp1;Clasrp;Cldn12;Clec11a;Clint1;Cln3;Clock;Clptm1;Clptm1l;Clta;Cltb;Cmas;Cmc1;Cmtm6;Cmtm7;Cnih1;Cnn3;Cnot10;Cnot4;Cnpy3;Cnst;Cntrl;Coa4;Coasy;Cog1;Cog2;Cog3;Cog7;Cog8;Commd5;Commd6;Copb2;Cope;Copg1;Copg2;Cops3;Cops5;Cops7a;Cops7b;Copz1;Coq10b;Coq6;Coro1c;Cox14;Cox15;Cox16;Cox5b;Cox6a1;Cox6b1;Cox7b;Cox7c;Cox8a;Cpeb4;Cplx2;Cpsf2;Cpsf3;Cpsf7;Cptp;Cradd;Creb1;Creb3;Crebzf;Crem;Cript;Crk;Crnkl1;Csgalnact2;Csnk1g1;Csnk2b;Csrp2;Cstf1;Cstf2t;Cstf3;Ctdnep1;Ctdp1;Ctdsp2;Ctnna1;Ctnnbl1;Ctr9;Ctsc;Cul7;Cuta;Cwc15;Cwc25;Cwf19l2;Cxx1b;Cyb561d2;Cyb5d2;Cyhr1;D030056L22Rik;D16Ertd472e;D17H6S53E;D930015E06Rik;Dab2ip;Dad1;Dalrd3;Daxx;Dazap2;Dbndd2;Dbnl;Dbt;Dcaf15;Dcaf5;Dcaf7;Dcbld2;Dcp1a;Dcp2;Dctn3;Dctn5;Dctn6;Dcun1d3;Dda1;Ddhd1;Ddit3;Ddx1;Ddx18;Ddx19b;Ddx20;Ddx21;Ddx24;Ddx27;Ddx39b;Ddx3x;Ddx42;Ddx46;Ddx47;Ddx49;Ddx50;Ddx55;Ddx56;Dedd;Det1;Dffb;Dgkz;Dguok;Dhps;Dhx16;Dhx30;Dhx34;Dhx36;Dhx37;Dhx38;Dhx40;Dhx8;Diablo;Diaph1;Dido1;Dis3;Disp1;Dlc1;Dlst;Dmap1;Dmd;Dmtf1;Dmwd;Dmxl2;Dnajb1;Dnajb11;Dnajb6;Dnajb9;Dnajc1;Dnajc10;Dnajc2;Dnajc25;Dnal4;Dnmt1;Dnmt3a;Dnpep;Dnttip1;Dnttip2;Dock10;Dpagt1;Dpcd;Dph2;Dph3;Dpm1;Dpm2;Dpp8;Dpp9;Dpy19l1;Dpy19l3;Dpy30;Dr1;Drg2;Dscc1;Dscr3;Dsp;Dst;Dstn;Dtnb;Dusp6;Dvl3;Dxo;Dync1i2;Dync1li1;Dyrk1b;Dzip3;E130308A19Rik;Eaf1;Eapp;Ears2;Ebag9;Ecd;Ece2;Edc4;Edem1;Edem2;Edem3;Edf1;Edrf1;Eea1;Eef1b2;Efcab14;Efcab7;Ehd1;Ehd4;Eif1a;Eif1ad;Eif2a;Eif2b2;Eif2s1;Eif2s2;Eif2s3x;Eif3a;Eif3d;Eif3f;Eif3g;Eif3h;Eif3i;Eif3k;Eif3l;Eif3m;Eif4a1;Eif4a2;Eif4e;Eif4e2;Eif4ebp2;Eif4enif1;Eif5a;Eif5b;Elac1;Elac2;Elavl1;Elf2;Elk4;Elmo2;Elmod2;Elmsan1;Elovl1;Elovl4;Elp5;Emc3;Emc4;Emc7;Emc8;Eme2;Emg1;Eml2;Eml3;En1;Endov;Enox1;Eny2;Epn1;Ercc1;Ercc3;Ercc5;Ergic3;Erh;Eri1;Eri2;Erich2;Erlec1;Ermard;Erp44;Etf1;Etv1;Etv3;Evc2;Exd2;Exoc1;Exoc2;Exoc3;Exoc4;Exoc7;Exosc3;Exosc4;Exosc5;Ext1;Extl2;Extl3;Eya3;Faap20;Fadd;Faf2;Fam103a1;Fam104a;Fam110a;Fam126a;Fam134c;Fam13b;Fam149b;Fam172a;Fam173a;Fam173b;Fam174a;Fam174b;Fam179b;Fam188a;Fam195b;Fam207a;Fam219a;Fam229b;Fam32a;Fam46a;Fam53b;Fam8a1;Fam96a;Fam96b;Fam98b;Fancf;Fanci;Fancm;Farp1;Farsa;Farsb;Faxc;Fbl;Fbxl12;Fbxl14;Fbxl18;Fbxl19;Fbxl6;Fbxo22;Fbxo28;Fbxo33;Fbxo38;Fbxo45;Fbxw11;Fbxw2;Fbxw5;Fbxw8;Fbxw9;Fcf1;Fdps;Fdxr;Fem1a;Fen1;Fermt2;Fibp;Ficd;Fig4;Fis1;Fiz1;Fkbp15;Fkbp1a;Flad1;Flot1;Fmr1;Fnta;Fosl2;Foxj3;Foxo1;Foxred1;Fra10ac1;Frat2;Frem1;Frmd4a;Frmd4b;Frrs1;Fth1;Ftsj3;Fubp3;Fundc2;Fut8;Fuz;Fyco1;Fzd7;G2e3;G6pdx;Gabarapl2;Gabpb1;Gadd45b;Galk2;Galnt10;Gan;Gapdh;Gart;Gas1;Gas2;Gata3;Gatad1;Gatad2a;Gatb;Gba;Gba2;Gcc1;Gcc2;Gdap2;Gdi2;Gen1;Gfm1;Gfm2;Gfra2;Ggt7;Gid8;Gin1;Gins2;Gins3;Git2;Gk;Gle1;Glrx5;Gltp;Gltscr2;Gm20498;Gm20604;Gm561;Gmpr2;Gnai3;Gnas;Gng11;Gng5;Gngt2;Gnl2;Gnl3l;Golga1;Golga2;Golga3;Gon4l;Gopc;Gosr2;Gpaa1;Gpank1;Gpatch2;Gpatch2l;Gpatch8;Gpd2;Gpn2;Gpr108;Gpr180;Gps1;Gps2;Gramd3;Grb2;Gripap1;Grk5;Grk6;Grpel2;Grwd1;Gse1;Gspt1;Gstcd;Gt(ROSA)26Sor;Gtf2a1;Gtf2f1;Gtf2f2;Gtf2h1;Gtf2h2;Gtf2i;Gtf3a;Gtf3c3;Gtpbp4;Gucd1;H13;Hadha;Hadhb;Hars;Hars2;Hat1;Haus6;Hbp1;Hccs;Hdgfrp2;Heatr1;Heatr6;Helq;Hemk1;Heph;Herc2;Herc4;Herpud2;Hgs;Hic1;Hist1h1e;Hist1h4i;Hjurp;Hmbs;Hmga1;Hmgxb3;Hnrnpa0;Hnrnpc;Hnrnpd;Hnrnpll;Homer1;Hoxa7;Hoxc4;Hoxc5;Hoxc9;Hps1;Hps3;Hps6;Hsbp1;Hspa4;Hspa4l;Hspa5;Hspa8;Hspbp1;Hspd1;Hspe1;Hsph1;Htatip2;Htatsf1;Huwe1;Hyls1;Hyou1;Idh3a;Idh3b;Ift140;Ift22;Ift43;Ift80;Igbp1;Igf2r;Igfbp6;Ikbkap;Ikbkb;Il11ra1;Il2rg;Ilf2;Imp3;Imp4;Impact;Incenp;Ing1;Ing4;Inip;Ino80;Ino80b;Ino80c;Ino80e;Inpp5f;Inpp5k;Insig2;Ints1;Ints12;Invs;Ipo4;Ipo7;Ippk;Irf2;Irf2bpl;Irx3;Isy1;Itfg2;Itga11;Itga6;Itgav;Itgb3bp;Itm2b;Itm2c;Itpa;Itpkc;Itpr3;Itpripl1;Ivns1abp;Jade1;Jagn1;Jmjd1c;Josd1;Josd2;Jrk;Kat5;Katna1;Kbtbd4;Kctd13;Kctd18;Kctd2;Kctd5;Kdelc1;Kdelr2;Kdm2b;Kdm3a;Kdm5a;Kdm5c;Khdrbs1;Kif1bp;Kif3c;Kifc3;Kifc5b;Kin;Klc4;Klf13;Klf9;Klhdc2;Klhdc4;Klhl18;Klhl2;Klhl20;Klhl28;Klhl32;Krit1;Krr1;Krt14;Kti12;Kxd1;Lad1;Lama4;Lamc1;Lamtor1;Lamtor3;Laptm4b;Larp4;Lars;Lats1;Lcmt1;Lcmt2;Lcorl;Ldoc1l;Lef1;Leng8;Leprot;Leprotl1;Letmd1;Limd1;Lims1;Lin37;Lin54;Lin7c;Llph;Lmbrd2;Lonp1;Lonp2;Lrif1;Lrrc1;Lrrc28;Lrrc47;Lrrc49;Lrrc58;Lrrc59;Lrrc8a;Lrrfip2;Lrwd1;Lsg1;Lsm1;Lsm3;Lsm8;Ltn1;Ly6h;Ly96;Lyar;Lypla2;Lyrm1;Lysmd1;Lysmd4;M6pr;Mad2l1bp;Maged2;Mageh1;Magi1;Magoh;Mak16;Malat1;Maml1;Man1a;Man2a1;Man2b2;Manf;Map1a;Map1b;Map1s;Map3k11;Map3k14;Map3k3;Map3k6;Map4k3;Map4k4;Mapk6;Mapk8ip3;Mapkap1;March6;Marf1;Mark2;Mark3;Mars2;Mastl;Mat2b;Mbd1;Mbd5;Mboat2;Mbtd1;Mbtps2;Mcl1;Mcm3;Mcm3ap;Mcm4;Mcm8;Mcrs1;Mcts1;Mcts2;Mdfi;Mdh1;Mdh2;Mdm4;Mea1;Med10;Med11;Med12;Med18;Med20;Med25;Med30;Med7;Med8;Mef2a;Mef2c;Meis1;Meis3;Melk;Mettl13;Mettl14;Mettl17;Mettl23;Mettl3;Mettl5;Mettl6;Mfap1a;Mfap1b;Mfap3;Mfn1;Mfsd5;Mga;Mid1;Midn;Mief1;Mien1;Mier1;Minos1;Minpp1;Mitd1;Mitf;Mkks;Mkl1;Mlec;Mlh1;Mllt1;Mllt11;Mlx;Mlycd;Mmachc;Mnt;Mob1b;Mob2;Mob4;Mocs3;Mogs;Mon1b;Morc3;Morn2;Mospd3;Mpdu1;Mpg;Mphosph10;Mplkip;Mpv17;Mrpl10;Mrpl17;Mrpl18;Mrpl21;Mrpl23;Mrpl27;Mrpl3;Mrpl33;Mrpl38;Mrpl39;Mrpl40;Mrpl43;Mrpl47;Mrpl48;Mrpl51;Mrpl52;Mrps10;Mrps16;Mrps18a;Mrps18b;Mrps22;Mrps23;Mrps26;Mrps34;Mrps36;Mrrf;Msantd2;Msh2;Msra;Mta2;Mtch2;Mterf1a;Mterf4;Mtf1;Mtf2;Mtfr1l;Mthfr;Mtif2;Mtmr14;Mtmr2;Mtmr4;Mtmr9;Mtor;Mtpn;Mtx2;Mul1;Mutyh;Mxd1;Mybbp1a;Mybl1;Mycbp;Myg1;Myl12b;Myl4;Myl6b;Mynn;Myo1c;Myo9b;N4bp2;Naa10;Naa20;Naa35;Naa38;Naa50;Naa60;Nabp2;Nagk;Naglu;Nars;Nasp;Nbr1;Ncapg;Ncbp1;Ncbp2;Nckap5;Nckap5l;Ncl;Ncoa3;Ndc80;Ndor1;Ndufa1;Ndufa9;Ndufaf4;Ndufaf7;Ndufb5;Ndufb9;Ndufs1;Ndufs2;Ndufs3;Ndufs5;Ndufv1;Necap1;Necap2;Nedd1;Nedd9;Nek9;Nelfb;Nelfe;Nespas;Nf1;Nfat5;Nfatc1;Nfe2l1;Nfkb1;Nfkb2;Nfkbiz;Nfs1;Nfx1;Nfxl1;Ngdn;Nhp2;Nicn1;Nifk;Nip7;Nipbl;Nit1;Nkiras2;Nme1;Nme2;Nmnat1;Nmt1;Noa1;Noc2l;Noc3l;Nol12;Nol6;Nol7;Nol8;Nol9;Nolc1;Nom1;Nop2;Nosip;Nova1;Nprl2;Nr1h2;Nr4a2;Nras;Nrd1;Nrde2;Nsl1;Nsmce4a;Nsun2;Nsun3;Nsun5;Nt5c3;Nthl1;Ntmt1;Ntpcr;Nubp1;Nucb1;Nudc;Nudt21;Nudt22;Nudt5;Nudt8;Nuf2;Nup107;Nup155;Nup35;Nup54;Nupl1;Nutf2;Nxt1;Nxt2;Ociad1;Odf2;Ofd1;Ogfod2;Ogg1;Ogt;Opa1;Oraov1;Ormdl2;Osbpl2;Osbpl3;Oser1;Osgepl1;Osgin2;Ost4;Ostc;Ostm1;Otub1;Otud4;Otud5;Oxld1;P3h1;P4hb;Pabpc4;Pacs1;Pacs2;Pacsin2;Paip2;Pak1ip1;Pak3;Pak4;Pank1;Pank2;Pank3;Panx1;Papd4;Papola;Pappa2;Parg;Parl;Parn;Patz1;Pbdc1;Pcbp1;Pcbp2;Pcdh18;Pcgf1;Pcgf3;Pcnp;Pcsk7;Pcx;Pcyt1a;Pdap1;Pdcd10;Pdcd11;Pdcd6;Pdcd6ip;Pdcd7;Pde12;Pde5a;Pde8a;Pdlim5;Pdp1;Pdpk1;Pdrg1;Pdss1;Pdzd11;Pea15a;Per1;Perp;Pet100;Pex11a;Pex12;Pex2;Pex3;Pex5;Pex6;Pex7;Pfdn2;Pfdn6;Pgam5;Pggt1b;Pgm3;Pgs1;Phactr4;Phb2;Phc1;Phf23;Phf5a;Phip;Phka2;Phkg2;Phospho2;Phrf1;Pick1;Pigc;Pigf;Pigh;Pigm;Pigo;Pigt;Pih1d1;Pik3c2a;Pik3c3;Pik3r2;Pik3r4;Pikfyve;Pinx1;Pip4k2c;Pja1;Pkp1;Pla2r1;Plaa;Pld3;Plekha3;Plekhg3;Plekhj1;Plekho2;Plgrkt;Plk4;Plod1;Plod3;Plpp6;Plrg1;Pls3;Plxnb1;Pmm2;Pmpca;Pmpcb;Pnkp;Pnn;Pno1;Pnpla8;Poc1a;Poc5;Pofut2;Pogk;Pogz;Pola1;Pold4;Poldip3;Polg;Polg2;Polq;Polr1b;Polr1e;Polr2c;Polr2d;Polr2g;Polr2j;Polr2k;Polr2m;Polr3b;Polr3c;Polr3d;Polr3gl;Polr3h;Polrmt;Pomp;Pop7;Pphln1;Ppic;Ppid;Ppie;Ppig;Ppih;Ppil1;Ppil2;Ppil3;Ppip5k2;Ppm1a;Ppm1g;Ppp1ca;Ppp1cb;Ppp1r10;Ppp1r11;Ppp1r12a;Ppp1r12c;Ppp1r16a;Ppp1r18;Ppp1r21;Ppp1r35;Ppp1r9b;Ppp2r1a;Ppp2r5a;Ppp2r5c;Ppp2r5e;Ppp4c;Ppp6c;Pptc7;Pradc1;Praf2;Prdm11;Prdm4;Prdx3;Prelid1;Prepl;Prim2;Prkab1;Prkacb;Prkag1;Prkar1a;Prkar2b;Prkcd;Prkce;Prkcsh;Prkdc;Prmt6;Prosc;Proser1;Prpf18;Prpf19;Prpf3;Prpf38a;Prpf38b;Prpf4b;Prr14;Prr3;Prrc2c;Psen1;Psenen;Psma5;Psma6;Psmb1;Psmb3;Psmb4;Psmb7;Psmc2;Psmc3ip;Psmc5;Psmc6;Psmd11;Psmd13;Psmd14;Psmd2;Psmd7;Psmd8;Psmd9;Psme3;Psme4;Psmf1;Ptar1;Ptbp2;Ptgr2;Ptpn12;Ptpn21;Ptpn23;Ptprg;Ptprm;Puf60;Pum2;Pum3;Pus1;Pus3;Pwp2;Pxylp1;Pym1;R3hcc1l;R3hdm2;Rab11a;Rab11b;Rab13;Rab14;Rab24;Rab2a;Rab34;Rab35;Rab3gap2;Rab3ip;Rab4b;Rab5a;Rab5c;Rab7;Rab8a;Rabepk;Rabgap1;Rabgef1;Rac1;Rad1;Rad18;Rad21;Rad23a;Rad50;Rad51d;Rad9b;Rai14;Rala;Ralgapb;Ralgps2;Raly;Rap2b;Rap2c;Rapgef6;Raph1;Rars;Rars2;Rbbp4;Rbbp5;Rbbp6;Rbbp7;Rbck1;Rbm10;Rbm19;Rbm28;Rbm34;Rbm6;Rbmx2;Rcan3;Recql5;Rel;Rela;Relb;Reps1;Rer1;Rexo4;Rfc2;Rfc3;Rfc4;Rfesd;Rfk;Rfx3;Rgs19;Rhbdd2;Rhbdd3;Rheb;Rhoa;Rhoj;Rhoq;Ric8b;Rictor;Rin2;Ripk1;Rlim;Rmnd1;Rnaseh1;Rnf115;Rnf121;Rnf13;Rnf14;Rnf145;Rnf168;Rnf181;Rnf214;Rnf220;Rnf25;Rnf4;Rnf40;Rnf6;Rngtt;Rnmt;Rnpc3;Rnpepl1;Romo1;Rpap1;Rpe;Rpf1;Rpf2;Rpgr;Rpia;Rpl12;Rpl15;Rpl19;Rpl22l1;Rpl26;Rpl27a;Rpl28;Rpl29;Rpl30;Rpl31;Rpl34;Rpl35;Rpl37;Rpl37a;Rpl38;Rpl41;Rpl7l1;Rpl8;Rplp2;Rprd1b;Rps12;Rps13;Rps14;Rps16;Rps17;Rps19;Rps19bp1;Rps20;Rps21;Rps25;Rps26;Rps27;Rps27a;Rps27l;Rps27rt;Rps3;Rps3a1;Rps4x;Rps5;Rps6ka1;Rps6ka3;Rps6kc1;Rpsa;Rraga;Rrn3;Rrnad1;Rrp12;Rrp15;Rrp36;Rrp9;Rrs1;Rsl24d1;Rsu1;Rtel1;Rtfdc1;Rtkn2;Rtn4;Rubcn;Rundc1;Runx1;Rusc1;Ruvbl1;Rwdd4a;Rxrb;S100pbp;Saal1;Samd8;Samm50;Sap130;Sap30bp;Sap30l;Sar1a;Sars;Sart3;Sass6;Sat1;Sav1;Sbno1;Scaf8;Scamp1;Scamp2;Scamp3;Scarf2;Scfd1;Scfd2;Scnm1;Sco1;Scoc;Scyl2;Sdad1;Sdc4;Sdccag3;Sde2;Sdf2;Sdf4;Sdhaf1;Sdhaf2;Sdhaf3;Sdhb;Sdhc;Sdhd;Sec11a;Sec13;Sec16a;Sec22b;Sec23b;Sec24c;Sec31a;Sec61a1;Secisbp2;Sema4b;Senp2;Senp7;Sept1;Sept10;Sept7;Serbp1;Sergef;Serinc1;Serinc3;Serp1;Serp2;Serpinb6a;Serpinh1;Setd4;Setdb1;Sf3a1;Sf3a2;Sf3b1;Sf3b2;Sf3b3;Sf3b4;Sf3b5;Sf3b6;Sfswap;Sft2d1;Sgip1;Sgk1;Sgpl1;Sgta;Sh2b1;Sh3bgrl;Sh3bp1;Sh3bp5l;Sh3gl1;Shc1;Shkbp1;Shq1;Shroom4;Sigmar1;Sike1;Sirt2;Sirt6;Sirt7;Skiv2l;Skp2;Slain2;Slc22a15;Slc25a17;Slc25a25;Slc25a26;Slc25a38;Slc25a4;Slc25a46;Slc30a6;Slc30a7;Slc30a9;Slc35a2;Slc35a5;Slc35b3;Slc35e1;Slc38a10;Slc39a13;Slc39a6;Slc39a7;Slc39a9;Slc43a1;Slc44a1;Slc50a1;Slc52a2;Slc9a8;Slc9a9;Slf1;Slu7;Slx1b;Slx4ip;Smad3;Smad4;Smad5;Smap1;Smap2;Smarcad1;Smarcd1;Smarcd2;Smc5;Smc6;Smcr8;Smg5;Smg7;Smim14;Smim15;Smim19;Smim7;Smn1;Smndc1;Sms;Smu1;Smug1;Snap23;Snap29;Snapc3;Snapc4;Snapc5;Snd1;Snf8;Snhg20;Snip1;Snrnp200;Snrnp27;Snrnp40;Snrpb;Snrpb2;Snrpc;Snrpd1;Snrpd2;Snrpe;Snrpg;Sntb2;Snx12;Snx16;Snx19;Snx29;Snx3;Socs1;Socs2;Socs7;Sorbs3;Sos1;Sox9;Sp2;Sp3;Sp7;Spag7;Spata6;Spcs3;Spen;Spg11;Spg21;Spice1;Spred1;Spsb2;Sptan1;Sptlc1;Sptlc2;Spty2d1;Srbd1;Srf;Srfbp1;Srp14;Srp19;Srp72;Srpr;Srrt;Srsf1;Srsf11;Srsf2;Srsf4;Srsf5;Srsf9;Ss18;Ssbp1;Ssbp2;Ssh2;Ssr2;Ssr4;Ssrp1;Sssca1;St5;St6galnac4;Stag2;Stam2;Stard3;Stat2;Stat5b;Stat6;Stil;Stk11ip;Stk16;Stk19;Stk24;Stk38l;Stk4;Stk40;Stoml1;Stoml2;Stox2;Strap;Strn;Stt3a;Stx12;Stx4a;Stx5a;Stxbp2;Stxbp3;Sub1;Suclg1;Suds3;Sugt1;Sumo1;Supt16;Supt20;Supt3;Supt5;Supt6;Supt7l;Surf2;Syap1;Sympk;Synj2bp;Synrg;Sys1;Syvn1;Szrd1;Szt2;Tada3;Taf1;Taf11;Taf12;Taf1b;Taf1c;Taf2;Taf3;Taf5;Taf7;Tango2;Tank;Tars2;Tasp1;Tatdn1;Tatdn3;Tax1bp1;Tbc1d15;Tbc1d22a;Tbcc;Tbcel;Tbkbp1;Tbpl1;Tbrg1;Tbx18;Tceanc;Tceanc2;Tcf25;Tcf4;Tcf7;Tcof1;Tcp1;Tdrd7;Tec;Tecpr1;Tes;Tesk1;Tex10;Tfam;Tfb2m;Tfdp2;Tfe3;Tfg;Tgds;Tgfbrap1;Tgif2;Tgs1;Thap1;Thap11;Thap2;Thap4;Thap7;Thoc2;Thoc5;Thumpd3;Tial1;Timm10;Timm10b;Timm17a;Timm21;Timm23;Timm8b;Timmdc1;Tinf2;Tiparp;Tiprl;Tjp1;Tjp2;Tlk1;Tm9sf2;Tm9sf3;Tma7;Tmbim4;Tmco1;Tmed3;Tmed7;Tmem120a;Tmem126a;Tmem131;Tmem132c;Tmem138;Tmem161b;Tmem167;Tmem199;Tmem208;Tmem216;Tmem230;Tmem234;Tmem251;Tmem258;Tmem260;Tmem261;Tmem30a;Tmem53;Tmem57;Tmem59;Tmem60;Tmem67;Tmem69;Tmem87a;Tmem9b;Tmpo;Tmtc3;Tmub1;Tmx1;Tmx2;Tnfaip1;Tnks;Tnks2;Tnpo1;Tnpo3;Tnrc18;Tnrc6b;Tns2;Toe1;Tomm20;Tomm22;Tomm5;Tomm70a;Top3a;Top3b;Tor1a;Tor1b;Tpbg;Tpm1;Tpm3;Tpmt;Tpp2;Tprgl;Tra2b;Tradd;Traf4;Traf7;Traip;Trappc1;Trappc10;Trappc11;Trappc12;Trappc2;Trappc3;Trappc4;Trappc6b;Tril;Trim11;Trim35;Trim41;Trim44;Trip4;Trmo;Trmt10a;Trmt11;Trmt12;Trmt2a;Trmt6;Trmt61a;Trmu;Tro;Trove2;Trp53i13;Trp53rkb;Trpt1;Trub2;Tsc22d1;Tsc22d4;Tsg101;Tsnax;Tspan6;Tspan9;Tsr1;Tsr3;Tssc4;Tsta3;Tstd2;Ttc1;Ttc13;Ttc14;Ttc17;Ttc26;Ttc4;Ttf1;Tti2;Ttpal;Tubgcp2;Tubgcp4;Tufm;Tulp4;Tusc2;Tusc3;Tut1;Tvp23b;Twf1;Twist1;Txlna;Txlng;Txn2;Txndc17;Txndc5;Txnip;Txnl1;Txnl4b;U2af1l4;U2af2;Uba1;Uba2;Uba5;Uba52;Uba6;Ube2b;Ube2d3;Ube2e1;Ube2e3;Ube2g2;Ube2i;Ube2j2;Ube2m;Ube2n;Ube2q1;Ube2v2;Ube2z;Ube3b;Ube4a;Ubl3;Ubl4a;Ubl5;Ubl7;Ublcp1;Ubn2;Ubox5;Ubp1;Ubr1;Ubr4;Ubxn1;Ubxn2b;Ubxn6;Ubxn8;Uchl3;Ufc1;Ufd1l;Ufm1;Ufsp2;Ugdh;Uggt1;Uggt2;Ugp2;Uhmk1;Uhrf2;Unk;Upp2;Uqcrh;Uqcrq;Urm1;Usb1;Use1;Usf1;Usmg5;Usp16;Usp19;Usp24;Usp27x;Usp30;Usp32;Usp33;Usp36;Usp38;Usp6nl;Usp8;Usp9x;Uspl1;Utp14a;Utp18;Utp23;Utp6;Uvrag;Uvssa;Uxt;Vac14;Vamp3;Vangl1;Vash2;Vcpip1;Vezf1;Vipas39;Vma21;Vmp1;Vps13b;Vps16;Vps18;Vps25;Vps33b;Vps37b;Vps37c;Vps39;Vps41;Vps4b;Vps51;Vps52;Vps72;Vps8;Vps9d1;Vrk3;Vsig10;Vta1;Wars;Wasl;Wbp11;Wbp1l;Wdpcp;Wdr1;Wdr11;Wdr12;Wdr3;Wdr35;Wdr36;Wdr37;Wdr44;Wdr45;Wdr46;Wdr48;Wdr55;Wdr62;Wdr73;Wdr74;Wdr75;Wdr76;Wdr83;Wdr83os;Wdr89;Wdyhv1;Wee1;Wipf1;Wipf2;Wipi2;Wnk1;Wnt5b;Wwox;Wwp1;Xab2;Xiap;Xkr5;Xpc;Xpnpep3;Xpo5;Xpot;Xrcc4;Xrcc5;Xrn2;Ybx1;Yes1;Yif1a;Yipf1;Yipf2;Yipf3;Yipf4;Yipf5;Ykt6;Ylpm1;Yme1l1;Ypel3;Yrdc;Ythdf2;Ythdf3;Ywhab;Ywhaz;Zadh2;Zbtb11;Zbtb12;Zbtb17;Zbtb26;Zbtb34;Zbtb41;Zbtb43;Zbtb45;Zbtb5;Zbtb6;Zbtb8a;Zbtb8os;Zc3h13;Zc3h15;Zcchc24;Zcchc6;Zcchc7;Zcchc9;Zdhhc12;Zdhhc17;Zdhhc4;Zdhhc6;Zer1;Zfand4;Zfc3h1;Zfp105;Zfp110;Zfp113;Zfp12;Zfp142;Zfp143;Zfp235;Zfp24;Zfp27;Zfp275;Zfp276;Zfp277;Zfp316;Zfp330;Zfp369;Zfp37;Zfp383;Zfp384;Zfp407;Zfp449;Zfp46;Zfp511;Zfp512;Zfp513;Zfp518a;Zfp553;Zfp568;Zfp579;Zfp580;Zfp597;Zfp598;Zfp606;Zfp608;Zfp62;Zfp622;Zfp653;Zfp655;Zfp668;Zfp672;Zfp688;Zfp740;Zfp746;Zfp768;Zfp771;Zfp780b;Zfp787;Zfp827;Zfp865;Zfp90;Zfp91;Zfpl1;Zfyve16;Zfyve27;Zik1;Zkscan1;Zkscan14;Zkscan5;Zkscan6;Zkscan8;Zmpste24;Zmynd8;Znhit1;Znhit2;Zpr1;Zranb1;Zranb3;Zscan29;Zswim4;Zswim8;Zzz3
500bp	Bclaf1_w001	dbcorrdb__GABPA__ENCSR000BIW_1__m1	3.42	0.0337	Bclaf1	*	Gabpa (inferredBy_Orthology).	Elk1; Elk3; Elk4; Erg; Ets1; Ets2; Etv1; Etv4; Fli1; Gabpb1 (inferredBy_MotifSimilarity).4921501E09Rik; Bclaf1; Bhlhe40; Bmyc; Egr1; Elf1; Elf2; Erf; Etv2; Etv3; Etv5; Etv6; Ezh2; Fev; Gm4881; Hcfc1; Max; Mxi1; Myc; Phf8; Pml; Rbbp5; Rest; Sin3a; Smarca4; Srebf1; Srf; Taf1; Xrcc4; Zfp143; Zmiz1 (inferredBy_MotifSimilarity_n_Orthology).	3070	4886	0610007P14Rik;0610010K14Rik;0610030E20Rik;0610040B10Rik;1110002L01Rik;1110008F13Rik;1110008P14Rik;1110037F02Rik;1110051M20Rik;1110065P20Rik;1500009L16Rik;1500011B03Rik;1500015A07Rik;1600002H07Rik;1600012H06Rik;1700008J07Rik;1700086O06Rik;1810022K09Rik;1810024B03Rik;1810030O07Rik;1810037I17Rik;1810055G02Rik;1810058I24Rik;2010107E04Rik;2210016F16Rik;2210408I21Rik;2310011J03Rik;2310022A10Rik;2310035C23Rik;2310057M21Rik;2410002F23Rik;2410004B18Rik;2410015M20Rik;2410131K14Rik;2610002M06Rik;2610507B11Rik;2610524H06Rik;2700062C07Rik;2810001G20Rik;2810403A07Rik;2900026A02Rik;2900060B14Rik;2900076A07Rik;3110040N11Rik;3110043O21Rik;4833420G17Rik;4930427A07Rik;4930430F08Rik;4930579G24Rik;6330418K02Rik;9130023H24Rik;9130401M01Rik;9430038I01Rik;9930021J03Rik;A130010J15Rik;Aaas;Aak1;Aamp;Aar2;Aatf;Abcb7;Abcd3;Abcd4;Abcf1;Abhd10;Abhd17a;Abhd17c;Abhd18;Abhd2;Abhd4;Abi2;Abl1;Abr;Abtb1;Acaa2;Acad11;Acap2;Acbd3;Acbd5;Acbd6;Acin1;Acot8;Acox1;Acp2;Acss2;Actr2;Actr6;Acvr1;Acy1;Adam10;Adam17;Adamts1;Adamts10;Adamts15;Adar;Adgre5;Adipor1;Adnp2;Ado;Adprhl2;Adprm;Adrm1;Adsl;Adss;Aebp1;Aen;Aff1;Aftph;Aggf1;Agl;Ago3;Ago4;Agpat1;Agpat4;Ahcy;Ahcyl2;Ahdc1;AI413582;AI597479;Aimp2;Aip;Ak3;Akap13;Akap8;Akirin1;Akirin2;Akt2;Aktip;Alad;Aldh7a1;Aldoa;Alg10b;Alg11;Alg12;Alg14;Alg3;Alg5;Alkbh5;Alkbh6;Alyref;Amer1;Ampd2;Amz2;Anapc1;Anapc11;Anapc15;Anapc16;Anapc4;Ankhd1;Ankib1;Ankrd11;Ankrd16;Ankrd17;Ankrd44;Ankrd49;Ankrd54;Anks3;Anp32b;Ap1ar;Ap1g1;Ap1m1;Ap1s1;Ap1s2;Ap2a1;Ap2b1;Ap2s1;Ap3b1;Ap3s1;Ap3s2;Ap4b1;Ap4e1;Ap5m1;Apc;Apeh;Apex2;Aph1a;Apmap;Apoo;App;Appl2;Aptx;Aqr;Arap1;Arcn1;Arel1;Arf3;Arf4;Arf6;Arfgap1;Arfgef1;Arfip2;Arfrp1;Arhgap1;Arhgap11a;Arhgap15;Arhgap28;Arhgap31;Arhgap32;Arhgap6;Arhgdia;Arhgdib;Arhgef1;Arhgef12;Arhgef16;Arhgef2;Arid4a;Arih2;Arl5b;Arl6ip4;Arl6ip5;Armc10;Armc9;Armcx5;Armcx6;Arpc1a;Arpc3;Arpc4;Arpc5l;Arsb;Arv1;Asap1;Asb3;Asb6;Asb8;Ascc1;Ascc2;Asf1b;Aspscr1;Asxl1;Asxl2;Atad1;Atad2;Atad2b;Atad5;Atat1;Atf2;Atf4;Atg101;Atg12;Atg13;Atg16l1;Atg2b;Atg4c;Atg5;Atg7;Atm;Atmin;Atoh8;Atp13a1;Atp13a3;Atp2c1;Atp5b;Atp5c1;Atp5e;Atp5h;Atp5j;Atp5k;Atp5l;Atp5sl;Atp6v0a2;Atp6v0d1;Atp6v0e;Atp6v1a;Atp6v1c1;Atp6v1d;Atp6v1e1;Atp7a;Atp8b2;Atrx;Atxn10;Atxn2l;Atxn7l3b;AU019823;AU040320;Aven;AW549877;AW551984;Axin1;Azi2;B3galnt2;B3galt4;B3gat3;B9d2;Babam1;Bace1;Bad;Bag1;Bag4;Bag6;Bak1;Banf1;Bap1;Baz1a;Baz1b;Baz2a;Bbip1;Bbs4;Bbs9;BC003965;BC005624;BC017158;BC025920;BC030336;BC031181;BC037034;BC052040;Bcap31;Bcas3;Bcl10;Bcl2l1;Bcl2l13;Bcl2l2;Bclaf1;Bdp1;Becn1;Bet1;Bet1l;Bex1;Birc6;Bivm;Bloc1s1;Bloc1s3;Bloc1s6;Blzf1;Bmf;Bmp2k;Bms1;Bnip2;Bnip3l;Bod1l;Bola2;Bora;Borcs5;Bpgm;Brca1;Brd3;Brd4;Brd9;Bre;Brf2;Brms1;Bscl2;Btaf1;Btbd1;Btf3;Btg1;Bud13;Bud31;Bysl;Bzw1;C1galt1;C1qb;C1qbp;C1qtnf1;C2cd3;C330018D20Rik;C330027C09Rik;C87436;Caap1;Cab39;Cacna1a;Cacnb3;Cacybp;Calm3;Camk2n2;Camta2;Canx;Cap1;Capn10;Capn7;Caprin2;Capza1;Capzb;Cars;Cars2;Casc4;Casd1;Casp2;Cast;Cbfa2t2;Cbfa2t3;Cblb;Cbll1;Cbx2;Cbx8;Cc2d1a;Cc2d1b;Ccar2;Ccdc126;Ccdc130;Ccdc134;Ccdc136;Ccdc137;Ccdc15;Ccdc163;Ccdc174;Ccdc191;Ccdc25;Ccdc47;Ccdc51;Ccdc6;Ccdc61;Ccdc77;Ccdc9;Ccdc91;Ccdc93;Ccdc94;Ccl25;Ccm2;Ccnc;Ccnd3;Ccndbp1;Ccne2;Ccng2;Ccnh;Ccnjl;Ccnk;Ccnl1;Ccnl2;Ccnt1;Ccp110;Ccpg1;Cct2;Cct5;Cct7;Cct8;Ccz1;Cd164;Cd2bp2;Cd82;Cdc123;Cdc16;Cdc25a;Cdc27;Cdc37;Cdc37l1;Cdc40;Cdc42;Cdc42se1;Cdc45;Cdca5;Cdk10;Cdk11b;Cdk12;Cdk13;Cdk2ap2;Cdk7;Cdk9;Cdkl3;Cdkn2aip;Cdv3;Cebpz;Celf1;Celf2;Cenpq;Cep104;Cep120;Cep164;Cep170b;Cep55;Cep89;Cep95;Cetn3;Cfap20;Cfap36;Cfdp1;Cggbp1;Chchd2;Chchd3;Chchd4;Chchd5;Chd2;Chd7;Chd9;Cherp;Chfr;Chid1;Chmp1a;Chmp2a;Chmp2b;Chmp5;Chordc1;Chpf;Chpf2;Chst14;Chst15;Chuk;Churc1;Ciao1;Ciapin1;Cinp;Cipc;Cir1;Cirbp;Ciz1;Clasp1;Clasrp;Cldn10;Cldn12;Clec11a;Clec16a;Clint1;Cln3;Clock;Clp1;Clptm1;Clptm1l;Clta;Cltb;Cmas;Cmc1;Cmtm6;Cmtm7;Cndp2;Cnn2;Cnot10;Cnot3;Cnppd1;Cnpy3;Cnst;Cntrl;Coa4;Coasy;Cog1;Cog2;Cog3;Cog7;Cog8;Coil;Commd10;Commd4;Commd5;Commd6;Copb2;Cope;Copg1;Copg2;Cops3;Cops5;Cops7a;Cops7b;Cops8;Copz1;Coq10b;Coq6;Coro1b;Coro1c;Cox14;Cox15;Cox16;Cox20;Cox5b;Cox6a1;Cox6b1;Cox7c;Cox8a;Cpeb4;Cpsf3;Cptp;Cpxm1;Cradd;Creb1;Crebzf;Crem;Cript;Crk;Crlf3;Crnkl1;Crot;Crtc2;Csde1;Csgalnact2;Csnk1a1;Csnk1g1;Csnk2b;Cstf1;Cstf2t;Cstf3;Ctdnep1;Ctdp1;Ctdsp2;Ctdspl2;Ctnna1;Ctnnb1;Ctnnbl1;Ctr9;Ctsc;Ctsk;Ctu1;Cul2;Cul7;Cuta;Cwc15;Cwc25;Cwf19l2;Cxx1b;Cxxc1;Cyb561d2;Cyb5d2;Cyld;D030056L22Rik;D11Wsu47e;D16Ertd472e;D17H6S53E;Dab2ip;Dad1;Dag1;Daglb;Dalrd3;Daxx;Dazap2;Dbndd2;Dbnl;Dbt;Dcaf15;Dcaf4;Dcaf5;Dcaf7;Dcbld2;Dcp1a;Dcp2;Dctn3;Dctn5;Dcun1d3;Dda1;Ddb1;Ddhd1;Ddit3;Ddt;Ddx1;Ddx18;Ddx19b;Ddx21;Ddx23;Ddx24;Ddx25;Ddx27;Ddx39;Ddx39b;Ddx3x;Ddx42;Ddx46;Ddx47;Ddx49;Ddx50;Ddx52;Ddx55;Ddx56;Dedd;Def6;Dennd1b;Det1;Dffb;Dgkz;Dguok;Dhps;Dhx16;Dhx30;Dhx34;Dhx36;Dhx37;Dhx38;Dhx40;Dhx8;Diablo;Diaph1;Diaph3;Dido1;Dis3;Disp1;Dlc1;Dlg1;Dlgap4;Dlst;Dmap1;Dmtf1;Dmwd;Dmxl2;Dnaja3;Dnaja4;Dnajb1;Dnajb12;Dnajb14;Dnajb2;Dnajb4;Dnajb5;Dnajb6;Dnajb9;Dnajc1;Dnajc10;Dnajc2;Dnajc25;Dnajc3;Dnajc4;Dnajc5;Dnase1l1;Dnmt1;Dnttip1;Dnttip2;Dock10;Dohh;Dpagt1;Dpcd;Dph2;Dph3;Dpm1;Dpm2;Dpp8;Dpp9;Dpy19l1;Dpy19l3;Dpysl2;Dr1;Dram1;Drg2;Dscc1;Dscr3;Dsp;Dst;Dtwd1;Dus3l;Dusp11;Dusp6;Dvl3;Dxo;Dync1i2;Dzip3;E130308A19Rik;E2f2;E2f3;E2f5;E2f7;E4f1;Eaf1;Eapp;Ears2;Ebag9;Ecd;Ece2;Edc4;Edem1;Edem2;Edem3;Edf1;Ednrb;Edrf1;Eea1;Eed;Eef1a1;Eef1b2;Eef1g;Eef2;Efcab14;Efcab7;Eftud2;Ehd4;Eif1a;Eif1ad;Eif2a;Eif2ak3;Eif2b1;Eif2b2;Eif2s1;Eif2s2;Eif2s3x;Eif2s3y;Eif3a;Eif3d;Eif3f;Eif3g;Eif3h;Eif3i;Eif3k;Eif3l;Eif3m;Eif4a1;Eif4a2;Eif4e;Eif4e2;Eif4ebp2;Eif4enif1;Eif4g3;Eif5a;Elac1;Elac2;Elavl1;Elf2;Elk4;Elmo2;Elmod2;Elmod3;Elmsan1;Eln;Elovl1;Elp5;Emc3;Emc4;Emc7;Emc8;Emg1;Emid1;Emilin2;Eml2;Eml3;Emp3;En1;Endov;Enox1;Enpp4;Entpd7;Eny2;Ep300;Epb41l4aos;Epdr1;Epn1;Ercc1;Ercc3;Ercc5;Ercc6l2;Ergic3;Erh;Eri1;Eri2;Erich1;Erich2;Erlec1;Erlin1;Erlin2;Ermp1;Erp44;Esrra;Esyt1;Etaa1;Etf1;Etv3;Eva1a;Evc2;Exd2;Exo1;Exoc1;Exoc2;Exoc3;Exoc4;Exoc7;Exoc8;Exosc3;Exosc4;Exosc5;Ext1;Extl2;Extl3;Eya3;Faap20;Fadd;Faf2;Fam103a1;Fam104a;Fam110a;Fam120b;Fam122b;Fam131a;Fam134a;Fam134c;Fam149b;Fam172a;Fam173a;Fam173b;Fam174a;Fam174b;Fam175b;Fam179b;Fam188a;Fam195b;Fam199x;Fam207a;Fam219a;Fam219b;Fam32a;Fam46a;Fam49b;Fam53b;Fam65b;Fam76b;Fam8a1;Fam96a;Fam96b;Fam98a;Fam98b;Fancf;Fanci;Fancm;Farp1;Farsa;Fau;Faxc;Fbl;Fbxl12;Fbxl14;Fbxl18;Fbxl19;Fbxl6;Fbxo11;Fbxo22;Fbxo28;Fbxo33;Fbxo36;Fbxo38;Fbxo45;Fbxo46;Fbxo5;Fbxw11;Fbxw2;Fbxw5;Fbxw7;Fbxw8;Fbxw9;Fdps;Fdxr;Fem1b;Fen1;Fermt2;Fgd1;Fgf13;Fgfbp1;Fibp;Ficd;Fig4;Fip1l1;Fis1;Fkbp14;Fkbp15;Fkbp1a;Flad1;Flii;Fmr1;Fnbp4;Fnta;Fosl2;Foxj3;Foxm1;Foxn2;Foxp1;Foxred1;Fra10ac1;Frat2;Frem1;Frmd4a;Frmd4b;Frmd8;Frrs1;Fth1;Ftsj3;Fubp3;Fuca1;Fundc2;Fut8;Fuz;Fxr2;Fyco1;Fzd7;Fzr1;G2e3;G3bp1;G6pc3;G6pdx;Gabarapl2;Gabpb1;Gale;Galk2;Galnt10;Galnt7;Gan;Gapdh;Gars;Gart;Gas2;Gata3;Gatad1;Gatad2a;Gatb;Gba;Gba2;Gcc1;Gcc2;Gdap2;Gdi2;Gdnf;Gemin7;Gen1;Get4;Gfm1;Gfm2;Gfra2;Ggnbp2;Ggt7;Ghitm;Gid4;Gid8;Gigyf2;Gin1;Gins2;Gins3;Git1;Git2;Gk;Gla;Gle1;Glmp;Glrx5;Glt8d2;Gltp;Gltscr2;Glud1;Gm20498;Gm20604;Gm561;Gm6793;Gmcl1;Gmfb;Gmppb;Gmpr2;Gnai3;Gng11;Gng5;Gngt2;Gnl2;Gnl3l;Gnpnat1;Golga1;Golga2;Golga3;Golga7;Golim4;Gon4l;Gopc;Gorab;Gosr2;Gpaa1;Gpalpp1;Gpank1;Gpatch11;Gpatch2;Gpatch2l;Gpatch8;Gpbp1;Gpd2;Gpi1;Gpm6b;Gpn2;Gprasp1;Gprc5c;Gps1;Gps2;Gramd3;Grb2;Grem1;Gripap1;Grk5;Grk6;Grpel2;Grwd1;Gse1;Gsn;Gspt1;Gstcd;Gsto1;Gt(ROSA)26Sor;Gtf2a1;Gtf2b;Gtf2f1;Gtf2h1;Gtf2h2;Gtf2i;Gtf3a;Gtf3c2;Gtf3c3;Gtpbp4;Gucd1;H13;Harbi1;Hars;Hars2;Hat1;Haus6;Hax1;Hbp1;Hccs;Hdac3;Hdgfrp2;Heatr1;Heatr6;Helq;Hemk1;Herc2;Herc4;Herpud2;Hexim1;Hfe;Hgs;Hic1;Hipk3;Hist1h1c;Hist1h1e;Hist1h4i;Hivep3;Hjurp;Hk1;Hmbox1;Hmbs;Hmgn1;Hmgxb3;Hnrnpa0;Hnrnpa2b1;Hnrnpa3;Hnrnpc;Hnrnpd;Hnrnpll;Hnrnpul1;Homer1;Hoxa7;Hoxb9;Hoxc4;Hoxc9;Hpcal1;Hps1;Hps3;Hps5;Hps6;Hs6st2;Hsbp1;Hspa14;Hspa4;Hspa4l;Hspa5;Hspa8;Hspa9;Hspbap1;Hspbp1;Hspd1;Hspe1;Hsph1;Htatip2;Htr1b;Hyls1;Hyou1;Id2;Idh3a;Idh3b;Ier5;Iffo1;Ift140;Ift22;Ift43;Igbp1;Igf2r;Ikbkap;Ikbkb;Il10rb;Il11ra1;Il2rg;Il6st;Ilf2;Ilf3;Imp3;Imp4;Impa1;Impact;Incenp;Ing1;Ing4;Inip;Ino80;Ino80b;Ino80c;Ino80e;Inpp5f;Inpp5k;Inppl1;Insig2;Ints1;Ints12;Ints4;Ints9;Invs;Ipo4;Ipo7;Ipo8;Ippk;Iqgap1;Irf2;Irf2bpl;Irx3;Isy1;Itfg2;Itga11;Itga5;Itga6;Itgav;Itgb1;Itgb3bp;Itm2c;Itpa;Itpkc;Itpr3;Itpripl1;Itsn2;Ivns1abp;Jade1;Jagn1;Josd2;Jrk;Junb;Kansl1l;Kansl3;Kat5;Kat8;Katna1;Kazald1;Kbtbd4;Kcnab2;Kcnip3;Kcnk2;Kcnk6;Kcns3;Kctd11;Kctd18;Kctd2;Kctd5;Kdelc1;Kdelr2;Kdelr3;Kdm2b;Kdm3a;Kdm5a;Kdm5b;Kdm5c;Kdm6a;Khdrbs1;Khnyn;Kif18a;Kif18b;Kif3b;Kifc3;Kifc5b;Kin;Klc4;Klf13;Klf2;Klf9;Klhdc2;Klhdc4;Klhl18;Klhl2;Klhl20;Klhl28;Klhl9;Kmt2b;Kmt2d;Krba1;Krcc1;Kri1;Krit1;Krr1;Krtcap2;Kti12;L3mbtl2;Lacc1;Lad1;Lamtor1;Lamtor3;Laptm4b;Larp4;Lasp1;Lcmt1;Lcmt2;Lcorl;Ldah;Ldb2;Ldha;Ldlrap1;Ldoc1l;Lef1;Lemd2;Leng8;Leprot;Leprotl1;Letmd1;Limd1;Limk1;Lims1;Lin37;Lin7c;Llph;Lmbr1l;Lmbrd2;Lmo2;Lnpep;Lonp1;Lonp2;Lpar6;Lpp;Lppos;Lrif1;Lrig2;Lrp1;Lrp10;Lrrc1;Lrrc28;Lrrc47;Lrrc49;Lrrc58;Lrrc59;Lrrc8a;Lrrcc1;Lrrfip1;Lrrfip2;Lrrk1;Lrwd1;Lsg1;Lsm1;Lsm2;Lsm3;Lsm8;Ltbr;Ltn1;Lyar;Lypd1;Lypla2;Lyrm1;Lysmd1;Lysmd4;Lztr1;M6pr;Mad2l1bp;Maged2;Mageh1;Magoh;Mak16;Malat1;Maml1;Man1a2;Man2a1;Man2b2;Man2c1;Manf;Map1a;Map1b;Map1s;Map2k1;Map2k5;Map2k6;Map3k11;Map3k14;Map3k3;Map3k6;Map4k3;Map4k4;Mapk11;Mapk8ip1;Mapk8ip3;Mapk9;Mapkap1;Mapkapk3;Mapre2;Mapre3;March5;March6;Marf1;Mark2;Mark3;Mars;Mars2;Mastl;Mat2b;Mau2;Mbd1;Mbd5;Mbd6;Mbnl1;Mbtd1;Mbtps2;Mcat;Mcee;Mcl1;Mcm3;Mcm3ap;Mcm4;Mcm8;Mcrs1;Mcts1;Mcts2;Mdfi;Mdh1;Mdh2;Mdm4;Mea1;Med10;Med11;Med12;Med18;Med23;Med25;Med26;Med30;Med7;Med8;Mef2a;Mef2c;Meis1;Meis3;Melk;Men1;Metrnl;Mettl13;Mettl14;Mettl17;Mettl23;Mettl3;Mettl5;Mettl6;Mfap1a;Mfap1b;Mfap3;Mff;Mfn1;Mfsd5;Mga;Mgea5;Midn;Mief1;Mien1;Miip;Minos1;Minpp1;Mipep;Mitd1;Mkl1;Mknk1;Mkrn2;Mlec;Mlh1;Mllt1;Mllt10;Mllt11;Mlx;Mlycd;Mmaa;Mmp16;Mmrn2;Mms22l;Mnt;Mob1b;Mob2;Mob4;Mocs3;Mogs;Mon1a;Mon1b;Morc3;Morn2;Mospd2;Mospd3;Mpdu1;Mpg;Mphosph10;Mplkip;Mpped2;Mpv17;Mrpl10;Mrpl12;Mrpl17;Mrpl18;Mrpl20;Mrpl21;Mrpl23;Mrpl27;Mrpl3;Mrpl30;Mrpl33;Mrpl38;Mrpl39;Mrpl43;Mrpl47;Mrpl48;Mrpl51;Mrpl52;Mrpl54;Mrps10;Mrps12;Mrps16;Mrps18a;Mrps18b;Mrps22;Mrps23;Mrps26;Mrps30;Mrps31;Mrps33;Mrps34;Mrps36;Mrrf;Msantd2;Msh2;Msra;Msrb1;Mta2;Mta3;Mterf1a;Mterf4;Mtf1;Mtf2;Mtfr1l;Mtg1;Mthfr;Mtif2;Mtif3;Mtmr10;Mtmr11;Mtmr14;Mtmr2;Mtmr4;Mtmr9;Mtor;Mtpn;Mtr;Mtus1;Mtx2;Mul1;Mutyh;Mybbp1a;Mybl1;Mycbp;Myg1;Myl12b;Myl4;Myl6b;Mynn;Myo1c;Myo6;Myo9b;Mzt1;N4bp1;Naa10;Naa20;Naa35;Naa38;Naa50;Naa60;Nabp2;Naf1;Nagk;Naglu;Nap1l1;Napa;Narfl;Nars;Nasp;Nat9;Nav2;Nbr1;Ncapg;Ncbp1;Ncbp2;Nck1;Nckap5l;Ncl;Ncs1;Ndc80;Ndn;Ndor1;Ndp;Ndufa1;Ndufa12;Ndufa9;Ndufaf3;Ndufaf7;Ndufb11;Ndufb4;Ndufb5;Ndufb9;Ndufc2;Ndufs1;Ndufs2;Ndufs3;Ndufs5;Ndufs7;Ndufv1;Necap1;Necap2;Nedd1;Nedd9;Negr1;Nek8;Nek9;Nelfe;Nemf;Nespas;Nf1;Nf2;Nfat5;Nfatc1;Nfatc3;Nfe2l1;Nfe2l2;Nfkb1;Nfkb2;Nfs1;Nfx1;Nfxl1;Ngdn;Nhp2;Nicn1;Nifk;Nip7;Nipa2;Nipbl;Nkap;Nkiras2;Nme2;Nmnat1;Nmt1;Noa1;Nob1;Noc2l;Noc3l;Nol12;Nol6;Nol7;Nol8;Nol9;Nolc1;Nom1;Nop2;Nosip;Nova1;Npas3;Nploc4;Npm3;Nprl2;Nr1h2;Nr2c2;Nr2c2ap;Nr4a2;Nras;Nrbf2;Nrbp1;Nrd1;Nrde2;Nrn1;Nrros;Nsfl1c;Nsl1;Nsmce4a;Nsun2;Nsun3;Nsun4;Nsun5;Nt5c3;Ntmt1;Ntpcr;Nubp1;Nubp2;Nucb1;Nudc;Nudt21;Nudt22;Nudt3;Nudt5;Nudt8;Nuf2;Nufip1;Numbl;Nup107;Nup153;Nup155;Nup35;Nup43;Nup54;Nup93;Nupl1;Nutf2;Nvl;Nxt1;Nxt2;Nynrin;Obsl1;Ociad1;Odf2;Ogfod1;Ogfod2;Ogfr;Ogg1;Ogt;Ola1;Opa1;Opcml;Ophn1;Orai3;Oraov1;Ormdl2;Osbp;Osbpl2;Osbpl3;Oser1;Osgepl1;Osgin2;Ost4;Ostc;Ostm1;Otub1;Otud4;Otud5;Otulin;Oxld1;Oxr1;P3h1;Pa2g4;Pabpc4;Pabpc4l;Pacs1;Pacs2;Paip2;Pak1ip1;Pak3;Pald1;Pan2;Pank1;Pank2;Pank3;Panx1;Papd4;Papola;Parg;Parl;Parn;Parp12;Patz1;Pbdc1;Pbx2;Pcbp1;Pcbp2;Pcbp4;Pcdh7;Pced1a;Pcf11;Pcgf1;Pcgf3;Pcnp;Pcsk7;Pcx;Pcyt1a;Pdap1;Pdcd10;Pdcd11;Pdcd6;Pdcd6ip;Pdcd7;Pdcl;Pde12;Pde5a;Pde8a;Pdia6;Pdk3;Pdlim5;Pdp1;Pdpk1;Pdrg1;Pdss1;Pdzd11;Pea15a;Pecam1;Peli2;Per1;Perp;Pet100;Pex11a;Pex12;Pex2;Pex3;Pex6;Pex7;Pfdn5;Pfdn6;Pfn1;Pgam5;Pgap2;Pggt1b;Pgk1;Pgls;Pgm1;Pgm3;Pgs1;Phactr4;Phb2;Phc1;Phf23;Phf5a;Phip;Phka2;Phkg2;Phldb3;Phospho2;Phrf1;Phykpl;Pick1;Pigc;Pigh;Pigm;Pigo;Pigt;Pigu;Pih1d1;Pik3c2a;Pik3c3;Pik3r2;Pik3r3;Pik3r4;Pikfyve;Pim3;Pin1;Pin4;Pinx1;Pip4k2c;Pitpna;Pitx2;Pja1;Pkig;Pla2g6;Plcb1;Pld3;Plec;Plekha3;Plekhg2;Plekhg3;Plekhg5;Plekhh3;Plekhj1;Plekho2;Plgrkt;Plk4;Plod3;Plpp5;Plpp6;Plrg1;Pls3;Plscr3;Plxnb1;Pmm2;Pmpca;Pmpcb;Pnkp;Pnn;Pno1;Pnpla8;Pnpt1;Pnrc1;Poc1a;Poc1b;Pofut2;Pogz;Pola1;Pold3;Pold4;Poldip3;Polg;Polg2;Polq;Polr1a;Polr1b;Polr1e;Polr2c;Polr2d;Polr2g;Polr2j;Polr2k;Polr2m;Polr3b;Polr3c;Polr3d;Polr3e;Polr3gl;Polr3h;Polrmt;Pomp;Pop7;Ppat;Pphln1;Ppid;Ppie;Ppig;Ppih;Ppil1;Ppil2;Ppil3;Ppip5k2;Ppm1a;Ppm1b;Ppm1g;Ppp1ca;Ppp1cb;Ppp1cc;Ppp1r10;Ppp1r11;Ppp1r12b;Ppp1r12c;Ppp1r16a;Ppp1r18;Ppp1r21;Ppp1r35;Ppp1r9b;Ppp2ca;Ppp2r1a;Ppp2r5a;Ppp2r5c;Ppp2r5e;Ppp4c;Ppp6c;Ppp6r3;Pptc7;Pradc1;Prdm11;Prdm4;Prdm5;Prelid1;Prepl;Prickle1;Prim2;Prkab1;Prkacb;Prkag1;Prkar1a;Prkcd;Prkce;Prkci;Prkcsh;Prkd2;Prkd3;Prkdc;Prkrip1;Prmt6;Prosc;Proser1;Prpf18;Prpf19;Prpf3;Prpf38a;Prpf38b;Prpf40a;Prpf4b;Prr14;Psd3;Psen1;Psenen;Psma6;Psmb1;Psmb3;Psmb4;Psmb7;Psmc2;Psmc3;Psmc3ip;Psmc5;Psmc6;Psmd10;Psmd11;Psmd13;Psmd14;Psmd2;Psmd4;Psmd7;Psmd8;Psmd9;Psme2;Psme3;Psme4;Psmf1;Psmg1;Ptar1;Ptbp1;Ptbp2;Ptcd3;Ptch1;Ptdss1;Ptges3;Ptgr2;Ptp4a2;Ptpn11;Ptpn12;Ptpn21;Ptpn23;Ptprg;Ptprs;Ptrh1;Ptrhd1;Pts;Pttg1ip;Puf60;Pum2;Pum3;Pus1;Pus3;Pvt1;Pwp2;Pxylp1;Pygl;Pym1;Qser1;Qsox1;Qtrtd1;R3hcc1l;R3hdm2;Rab11a;Rab11b;Rab13;Rab14;Rab15;Rab18;Rab1a;Rab24;Rab25;Rab2a;Rab2b;Rab34;Rab35;Rab38;Rab3gap2;Rab4b;Rab5a;Rab5c;Rab7;Rab8a;Rab8b;Rabepk;Rabgap1;Rabgap1l;Rabgef1;Rabl2;Rac1;Rad1;Rad21;Rad23a;Rad51d;Rad54l2;Rai14;Rala;Ralgapb;Ralgps2;Raly;Ramp2;Rangrf;Rap1b;Rap2b;Rap2c;Rapgef6;Raph1;Rars;Rars2;Rasa1;Rassf1;Rassf3;Rassf7;Rbbp4;Rbbp5;Rbbp6;Rbck1;Rbm10;Rbm19;Rbm28;Rbm34;Rbm4;Rbm42;Rbms2;Rbmx2;Rccd1;Recql;Recql5;Reep4;Rer1;Rexo4;Rfc2;Rfc3;Rfc4;Rfesd;Rfk;Rfng;Rft1;Rfx3;Rgs19;Rhbdd3;Rheb;Rhod;Rhog;Rhoj;Rhoq;Ric8b;Rictor;Ring1;Rint1;Ripk1;Rlim;Rmnd1;Rnaseh1;Rnaseh2a;Rnaseh2b;Rnd3;Rnf113a1;Rnf115;Rnf121;Rnf13;Rnf138;Rnf14;Rnf150;Rnf168;Rnf181;Rnf2;Rnf214;Rnf216;Rnf220;Rnf25;Rnf34;Rnf38;Rnf4;Rnf40;Rnf6;Rngtt;Rnmt;Rnpc3;Rnpepl1;Rock1;Romo1;Rpap1;Rpe;Rpf1;Rpf2;Rpgr;Rpia;Rpl12;Rpl13a;Rpl15;Rpl19;Rpl21;Rpl22l1;Rpl26;Rpl27a;Rpl28;Rpl29;Rpl3;Rpl30;Rpl31;Rpl34;Rpl35;Rpl36;Rpl37;Rpl37a;Rpl38;Rpl39;Rpl41;Rpl7l1;Rpl8;Rplp1;Rplp2;Rprd1a;Rprd1b;Rprd2;Rps11;Rps12;Rps13;Rps14;Rps16;Rps17;Rps19;Rps19bp1;Rps2;Rps20;Rps21;Rps25;Rps26;Rps27;Rps27a;Rps27l;Rps27rt;Rps3;Rps3a1;Rps4x;Rps5;Rps6ka3;Rps6kc1;Rps8;Rpsa;Rraga;Rrn3;Rrnad1;Rrp12;Rrp15;Rrp36;Rrp9;Rrs1;Rsl24d1;Rtel1;Rtfdc1;Rtn4;Rubcn;Rundc1;Runx1;Ruvbl1;Rwdd4a;Rxrb;S100pbp;S1pr2;Saal1;Samd8;Samm50;Sap130;Sap30bp;Sap30l;Sar1a;Sar1b;Sars;Sars2;Sart3;Sash1;Sass6;Sat1;Sav1;Sbno1;Scaf8;Scamp1;Scamp2;Scamp3;Scarf2;Scfd1;Scfd2;Scnm1;Sco1;Scoc;Scrn2;Scyl2;Sdad1;Sdccag3;Sde2;Sdf2;Sdf2l1;Sdf4;Sdhaf1;Sdhaf2;Sdhaf3;Sdhb;Sdhc;Sdhd;Sdk2;Sec11a;Sec13;Sec14l1;Sec22b;Sec23b;Sec24c;Sec31a;Sec61a1;Secisbp2;Sema4b;Sema6c;Senp2;Senp7;Sept1;Sept10;Sept7;Serbp1;Sergef;Serinc1;Serinc3;Serp1;Serp2;Serpinb6a;Serpinh1;Sertad1;Setd3;Setd4;Setd6;Setdb1;Sf3a1;Sf3a2;Sf3b1;Sf3b2;Sf3b3;Sf3b4;Sf3b5;Sf3b6;Sfmbt2;Sfswap;Sft2d1;Sgk1;Sgol2a;Sgpl1;Sgta;Sh2b1;Sh3bgrl;Sh3bgrl3;Sh3bp1;Sh3bp5;Sh3bp5l;Sh3gl1;Shc1;Shf;Shkbp1;Shox2;Shq1;Shroom4;Siah1b;Sigmar1;Sik2;Sike1;Simc1;Sin3a;Sipa1l3;Sirt6;Sirt7;Skap2;Skiv2l;Skp2;Slain2;Slc12a4;Slc12a9;Slc20a2;Slc22a15;Slc25a17;Slc25a24;Slc25a25;Slc25a26;Slc25a3;Slc25a36;Slc25a38;Slc25a4;Slc25a46;Slc30a5;Slc30a6;Slc30a7;Slc30a9;Slc35a2;Slc35a5;Slc35b3;Slc35b4;Slc35c1;Slc35d2;Slc35e1;Slc37a3;Slc38a10;Slc38a6;Slc39a11;Slc39a13;Slc39a6;Slc39a7;Slc39a9;Slc3a2;Slc43a1;Slc43a3;Slc44a1;Slc50a1;Slc52a2;Slc7a6;Slc9a3r1;Slc9a8;Slf1;Slu7;Slx1b;Slx4ip;Smad3;Smad4;Smap1;Smap2;Smarca5;Smarcad1;Smarcc1;Smarcd1;Smarcd2;Smc5;Smc6;Smcr8;Smg5;Smg7;Smg8;Smg9;Smim14;Smim15;Smim19;Smim7;Smn1;Smndc1;Sms;Smu1;Smug1;Smurf2;Snap23;Snap29;Snapc2;Snapc4;Snapc5;Snd1;Snf8;Snhg20;Snhg6;Snip1;Snrnp200;Snrnp27;Snrpa;Snrpb;Snrpb2;Snrpc;Snrpd1;Snrpd2;Snrpe;Snrpg;Sntb2;Snupn;Snx11;Snx12;Snx16;Snx19;Snx29;Snx3;Snx30;Snx7;Socs2;Socs4;Socs7;Soga3;Sorbs3;Sos1;Sp1;Sp2;Sp3;Sp7;Spag7;Spata6;Spats2;Spen;Spg11;Spg21;Spice1;Spr;Spred1;Spry2;Spry4;Spsb2;Spsb3;Sptan1;Sptlc1;Sptlc2;Spty2d1;Srbd1;Srek1ip1;Srf;Srfbp1;Srgap1;Srp14;Srp19;Srp72;Srpk1;Srpk2;Srpr;Srrm2;Srrt;Srsf1;Srsf11;Srsf2;Srsf4;Srsf5;Srsf7;Srsf9;Ss18;Ssbp1;Ssh2;Ssr2;Ssr4;Ssrp1;Sssca1;St3gal1;St5;Stag1;Stag2;Stam2;Stard3;Stard7;Stat2;Stat5a;Stat5b;Stat6;Stau1;Stil;Stk11ip;Stk16;Stk19;Stk38l;Stk4;Stk40;Stoml1;Stoml2;Strap;Strn;Stt3a;Stx12;Stx18;Stx4a;Stx5a;Stx8;Stxbp2;Sub1;Suclg1;Suds3;Sugp2;Sugt1;Sumo1;Supt16;Supt20;Supt3;Supt5;Supt6;Supt7l;Surf2;Svep1;Syap1;Syde1;Sympk;Syne1;Synj2bp;Synrg;Sys1;Syt14;Syvn1;Szrd1;Szt2;Tacc2;Taco1;Tada3;Taf1;Taf11;Taf12;Taf15;Taf1b;Taf1c;Taf2;Taf5;Taf7;Tanc1;Tango2;Tank;Taok3;Tars2;Tasp1;Tatdn1;Tatdn3;Tax1bp1;Tbc1d10a;Tbc1d15;Tbc1d22a;Tbcel;Tbkbp1;Tbpl1;Tbrg1;Tbx18;Tcaf1;Tceanc;Tceanc2;Tcf12;Tcf25;Tcf3;Tcf7;Tcirg1;Tcof1;Tcp1;Tdp1;Tdp2;Tdrd3;Tead1;Tec;Tecpr1;Terf1;Tes;Tesk1;Tex10;Tex264;Tfam;Tfap2a;Tfap2c;Tfap4;Tfb2m;Tfe3;Tfg;Tfip11;Tgds;Tgfb3;Tgfbrap1;Tgif1;Tgif2;Tgs1;Thap1;Thap11;Thap2;Thap4;Thap7;Thbd;Thoc2;Thoc3;Thoc5;Thumpd2;Thumpd3;Tigd2;Timm10;Timm10b;Timm17a;Timm21;Timm23;Timm8b;Timmdc1;Tinf2;Tiparp;Tiprl;Tjp1;Tjp2;Tlk1;Tm9sf2;Tm9sf3;Tma7;Tmbim4;Tmco1;Tmed3;Tmed7;Tmem106c;Tmem115;Tmem120a;Tmem126a;Tmem138;Tmem159;Tmem161b;Tmem167;Tmem184c;Tmem199;Tmem206;Tmem208;Tmem216;Tmem219;Tmem230;Tmem234;Tmem251;Tmem258;Tmem260;Tmem261;Tmem30a;Tmem43;Tmem44;Tmem53;Tmem59;Tmem60;Tmem67;Tmem69;Tmem87a;Tmem9b;Tmtc4;Tmub1;Tmx1;Tmx2;Tnc;Tnfaip1;Tnik;Tnip2;Tnks;Tnks2;Tnpo2;Tnpo3;Tnrc18;Tnrc6b;Tns2;Toe1;Tollip;Tomm20;Tomm22;Tomm40;Tomm5;Tomm70a;Top3a;Top3b;Topors;Toporsos;Tor1a;Tor1b;Tox;Tpbg;Tpm1;Tpmt;Tpp2;Tprgl;Tprkb;Tpt1;Tra2b;Tradd;Traf4;Traf7;Traip;Trappc1;Trappc10;Trappc11;Trappc12;Trappc2;Trappc3;Trappc4;Trappc6b;Trdmt1;Tril;Trim11;Trim35;Trim41;Trim44;Trim56;Trim8;Trip12;Trip4;Trmo;Trmt10a;Trmt11;Trmt12;Trmt2a;Trmt2b;Trmt5;Trmt6;Trmt61a;Trmu;Tro;Trp53i13;Trp53rkb;Trpc4ap;Trpt1;Trub2;Tsc22d1;Tsc22d4;Tsen15;Tsg101;Tshz1;Tsnax;Tspan6;Tsr1;Tsr3;Tssc4;Tsta3;Ttc1;Ttc14;Ttc17;Ttc26;Ttc32;Ttc4;Ttf1;Tti2;Ttk;Ttll5;Ttpal;Tubgcp3;Tubgcp4;Tufm;Tulp4;Tusc2;Tusc3;Tut1;Tvp23b;Twf1;Twist1;Twist2;Txlna;Txlng;Txn2;Txndc17;Txndc5;Txnip;Txnl1;Txnl4b;U2af1l4;U2af2;Uba1;Uba2;Uba5;Uba52;Uba6;Ubac2;Ube2d2a;Ube2d3;Ube2e1;Ube2g2;Ube2i;Ube2j2;Ube2k;Ube2l3;Ube2m;Ube2n;Ube2q1;Ube2v2;Ube2z;Ube3b;Ube4a;Ubl4a;Ubl5;Ubl7;Ublcp1;Ubn2;Ubox5;Ubp1;Ubr1;Ubr4;Ubtd2;Ubxn1;Ubxn2b;Ubxn4;Ubxn6;Ubxn8;Uchl3;Uevld;Ufc1;Ufd1l;Ufm1;Ufsp2;Ugdh;Uggt1;Uggt2;Ugp2;Uhmk1;Uhrf2;Upf2;Upp2;Uqcrfs1;Uqcrh;Uqcrq;Urb1;Urm1;Uros;Usb1;Use1;Usf1;Usmg5;Usp16;Usp19;Usp24;Usp27x;Usp30;Usp32;Usp33;Usp36;Usp38;Usp4;Usp46;Usp48;Usp6nl;Usp8;Usp9x;Uspl1;Utp14a;Utp18;Utp23;Utp6;Uvrag;Uvssa;Uxt;Vac14;Vamp2;Vamp7;Vangl1;Vash2;Vasp;Vcp;Vcpip1;Vegfa;Vezf1;Vgll4;Vipas39;Vma21;Vmac;Vmp1;Vps13b;Vps16;Vps18;Vps25;Vps33b;Vps37b;Vps39;Vps41;Vps4a;Vps4b;Vps51;Vps52;Vps72;Vps8;Vps9d1;Vrk3;Vsig10;Vta1;Wars;Wasl;Wbp11;Wbp1l;Wdhd1;Wdpcp;Wdr1;Wdr11;Wdr12;Wdr3;Wdr34;Wdr35;Wdr36;Wdr37;Wdr44;Wdr45;Wdr46;Wdr48;Wdr55;Wdr70;Wdr73;Wdr74;Wdr75;Wdr76;Wdr77;Wdr83;Wdr83os;Wdr89;Wdyhv1;Wee1;Wipf1;Wipf2;Wipi2;Wnk1;Wwox;Xab2;Xiap;Xpc;Xpnpep3;Xpo5;Xrcc4;Xrcc5;Xrn2;Ybx1;Yes1;Yif1a;Yipf1;Yipf2;Yipf3;Yipf4;Yipf5;Ykt6;Ylpm1;Yme1l1;Ypel3;Yrdc;Ythdc1;Ythdf2;Ythdf3;Ywhab;Ywhaz;Yy1;Zbtb10;Zbtb11;Zbtb12;Zbtb17;Zbtb25;Zbtb26;Zbtb34;Zbtb37;Zbtb41;Zbtb43;Zbtb45;Zbtb5;Zbtb6;Zbtb8os;Zc3h13;Zc3h15;Zc3hav1;Zc3hc1;Zc4h2;Zcchc14;Zcchc24;Zcchc6;Zcchc7;Zcchc9;Zdhhc12;Zdhhc13;Zdhhc17;Zdhhc4;Zdhhc6;Zdhhc7;Zeb2;Zer1;Zfc3h1;Zfp105;Zfp110;Zfp111;Zfp113;Zfp12;Zfp143;Zfp219;Zfp235;Zfp24;Zfp266;Zfp27;Zfp275;Zfp276;Zfp277;Zfp281;Zfp316;Zfp318;Zfp330;Zfp36;Zfp367;Zfp369;Zfp36l1;Zfp383;Zfp384;Zfp385b;Zfp407;Zfp426;Zfp449;Zfp46;Zfp503;Zfp511;Zfp512;Zfp513;Zfp518a;Zfp553;Zfp568;Zfp579;Zfp580;Zfp597;Zfp598;Zfp606;Zfp608;Zfp609;Zfp62;Zfp622;Zfp653;Zfp655;Zfp668;Zfp672;Zfp688;Zfp691;Zfp692;Zfp710;Zfp740;Zfp746;Zfp768;Zfp780b;Zfp787;Zfp865;Zfp90;Zfp91;Zfpl1;Zfyve16;Zfyve27;Zik1;Zkscan1;Zkscan14;Zkscan3;Zkscan5;Zkscan6;Zkscan8;Zmat2;Zmat3;Zmat5;Zmpste24;Zmynd8;Znhit1;Znhit2;Zpr1;Zranb3;Zscan29;Zswim4;Zswim8;Zwilch;Zzz3
500bp	Bclaf1_w001	taipale_cyt_meth__ETV4_NRCCGGAAGTN_FL	3.41	0.0336	Bclaf1	*	Etv4 (inferredBy_Orthology).	Elk1; Elk3; Elk4; Erf; Erg; Ets1; Ets2; Etv1; Etv2; Etv3; Etv5; Fev; Fli1; Gabpa; Gabpb1; Gm5454 (inferredBy_MotifSimilarity).Bclaf1; Elf1; Etv6; Gm4881; Srf (inferredBy_MotifSimilarity_n_Orthology).	2366	3640	0610010K14Rik;0610030E20Rik;0610040B10Rik;1110002L01Rik;1110008F13Rik;1110037F02Rik;1110051M20Rik;1110065P20Rik;1500009L16Rik;1500011B03Rik;1500015A07Rik;1600012H06Rik;1700008J07Rik;1810022K09Rik;1810024B03Rik;1810030O07Rik;1810055G02Rik;1810058I24Rik;2010107E04Rik;2210016F16Rik;2210408I21Rik;2310011J03Rik;2310022A10Rik;2310057M21Rik;2410002F23Rik;2410004B18Rik;2410015M20Rik;2410131K14Rik;2610002M06Rik;2700046A07Rik;2700062C07Rik;2810001G20Rik;2810403A07Rik;2900026A02Rik;2900076A07Rik;3110056K07Rik;4833420G17Rik;4930430F08Rik;4930579G24Rik;4931406P16Rik;6330418K02Rik;9130023H24Rik;9130401M01Rik;A130010J15Rik;Aaas;Aak1;Aar2;Aatf;Abcb7;Abcd3;Abcd4;Abcf1;Abhd17a;Abhd17c;Abhd4;Abi2;Abr;Abtb1;Acap2;Acbd3;Acbd5;Acer2;Acin1;Acot8;Acp2;Actr2;Actr6;Acvr1;Acvr2b;Adam10;Adam17;Adamts10;Adipor1;Ado;Adprhl2;Adprm;Adsl;Aebp1;Aff4;Aftph;Aggf1;Agl;Ago3;Ago4;Agpat1;Agpat4;Ahcy;Ahcyl2;Ahdc1;AI597479;Aimp2;Aip;Ak3;Akirin2;Akt3;Alad;Aldh7a1;Aldoa;Alg10b;Alg11;Alg12;Alg13;Alg5;Alkbh5;Alkbh6;Alyref;Ampd2;Anapc11;Anapc15;Anapc4;Ankhd1;Ankib1;Ankrd11;Ankrd16;Ankrd17;Ankrd44;Ankrd54;Ap1ar;Ap1g1;Ap1m1;Ap1s2;Ap2a1;Ap2s1;Ap3b1;Ap3s1;Ap3s2;Ap4b1;Ap4e1;Ap5m1;Apc;Apeh;Apela;Apex2;Aph1a;Appl2;Aptx;Aqr;Arap1;Arcn1;Arel1;Arf3;Arf4;Arf6;Arfgap1;Arfip2;Arfrp1;Arhgap1;Arhgap11a;Arhgap15;Arhgap28;Arhgap31;Arhgap32;Arhgap6;Arhgdia;Arhgdib;Arhgef1;Arhgef16;Arhgef2;Arid4a;Arih2;Arl5b;Arl6ip4;Arl6ip5;Armc10;Armcx5;Arpc1a;Arpc3;Arpc4;Arpc5l;Arv1;Asap1;Asb3;Asb6;Asb8;Ascc2;Aspscr1;Asxl1;Asxl2;Atad1;Atad2;Atad2b;Atat1;Atf2;Atf4;Atg101;Atg12;Atg16l1;Atg2b;Atg4b;Atg5;Atg7;Atm;Atmin;Atoh8;Atp13a1;Atp13a3;Atp2c1;Atp5c1;Atp5e;Atp5h;Atp5j;Atp5k;Atp5l;Atp5sl;Atp6v0a2;Atp6v0e;Atp6v1a;Atp6v1d;Atp6v1e1;Atp7a;Atp8b2;Atxn10;AU019823;AU040320;Aven;AW549877;Azi2;B3galnt2;B3galt4;B3gat3;Babam1;Bad;Bag1;Bag4;Bag6;Bak1;Bambi;Banf1;Batf;Baz1b;Bbs4;BC003965;BC005624;BC017158;BC024978;BC030336;BC031181;BC037034;BC052040;BC055324;Bcap31;Bccip;Bcl10;Bcl2l1;Bcl2l13;Bcl2l2;Bclaf1;Becn1;Bet1l;Birc6;Bloc1s3;Bloc1s6;Blzf1;Bmp2k;Bms1;Bnip2;Bod1l;Bola2;Brd4;Brd9;Brf2;Bscl2;Btaf1;Btbd1;Btf3;Bud13;Bud31;Bysl;Bzw1;C1qb;C2cd3;C330018D20Rik;C330027C09Rik;C87436;Caap1;Cacybp;Calm3;Camk2n2;Canx;Cap1;Caprin2;Capzb;Cars;Casc4;Casd1;Cast;Cblb;Cbll1;Cbx8;Cc2d1a;Cc2d1b;Ccar2;Ccdc126;Ccdc130;Ccdc134;Ccdc137;Ccdc141;Ccdc174;Ccdc22;Ccdc25;Ccdc47;Ccdc51;Ccdc6;Ccdc61;Ccdc77;Ccdc9;Ccdc91;Ccdc93;Ccdc94;Ccl25;Ccm2;Ccnc;Ccnd3;Ccndbp1;Ccng2;Ccnh;Ccnl1;Ccnt1;Ccp110;Ccpg1;Ccpg1os;Cct2;Ccz1;Cd164;Cd2bp2;Cd320;Cd93;Cdc123;Cdc16;Cdc26;Cdc27;Cdc37;Cdc37l1;Cdc40;Cdc42;Cdc42se1;Cdc45;Cdca5;Cdk10;Cdk11b;Cdk13;Cdk2ap2;Cdk7;Cdk9;Cdkn2aip;Cebpz;Celf1;Cenpq;Cep120;Cep164;Cep55;Cep63;Cep89;Cep95;Cetn3;Cfap20;Cfap36;Cfdp1;Cggbp1;Chchd2;Chchd3;Chchd5;Chd2;Cherp;Chfr;Chid1;Chmp1a;Chmp2a;Chmp5;Chordc1;Chpf;Chpf2;Chst14;Chuk;Churc1;Ciao1;Cinp;Cipc;Cir1;Clasp1;Clasrp;Clec11a;Clint1;Cln3;Clock;Clptm1;Clptm1l;Clta;Cltb;Cmas;Cmc1;Cmtm7;Cnih1;Cnn2;Cnot10;Cnot11;Cnppd1;Cnpy3;Cnst;Coa4;Cog1;Cog2;Cog3;Cog7;Cog8;Commd5;Commd6;Copb2;Cope;Copg1;Copg2;Cops3;Cops5;Cops7a;Copz1;Coq6;Coro1b;Coro1c;Cox14;Cox15;Cox5b;Cox6a1;Cox6b1;Cox7c;Cox8a;Cpeb4;Cpsf3;Cptp;Cradd;Creb1;Crebzf;Crem;Cript;Crk;Crlf3;Crnkl1;Crtc2;Csgalnact2;Csnk1g1;Csnk2b;Cstf1;Cstf2t;Cstf3;Ctdnep1;Ctdp1;Ctdsp1;Ctdsp2;Ctdspl2;Ctnna1;Ctnnb1;Ctnnbl1;Ctr9;Ctsk;Cul7;Cwc15;Cwc25;Cwf19l2;Cxcl14;Cyb561d2;Cyb5d2;Cyld;D030056L22Rik;D16Ertd472e;D17H6S53E;D6Wsu163e;D930015E06Rik;Daam1;Dab2ip;Dad1;Dalrd3;Daxx;Dazap2;Dbndd2;Dbnl;Dbt;Dcaf15;Dcaf5;Dcaf7;Dcbld2;Dcp1a;Dcp2;Dctn3;Dctn5;Dcun1d3;Dda1;Ddb1;Ddit3;Ddx1;Ddx18;Ddx19b;Ddx21;Ddx27;Ddx39;Ddx39b;Ddx42;Ddx46;Ddx47;Ddx49;Ddx50;Ddx55;Ddx56;Dedd;Def6;Dennd1b;Det1;Dffb;Dgkz;Dguok;Dhps;Dhx16;Dhx30;Dhx34;Dhx36;Dhx37;Dhx38;Dhx40;Dhx8;Diablo;Diaph1;Dido1;Dis3;Disp1;Dlc1;Dlst;Dmap1;Dmtf1;Dmwd;Dmxl2;Dnajb1;Dnajb12;Dnajb6;Dnajb9;Dnajc1;Dnajc2;Dnajc25;Dnajc4;Dnm2;Dnmt1;Dnttip1;Dnttip2;Dock10;Dpagt1;Dpcd;Dph2;Dph3;Dpm1;Dpm2;Dpp8;Dpp9;Dpy19l1;Dpy19l3;Dpy19l4;Dpy30;Dpysl2;Dr1;Dscc1;Dscr3;Dusp6;Dvl3;Dxo;Dync1i2;Dync1li1;Dyrk1b;Dzip3;E130308A19Rik;E2f3;Eaf1;Eapp;Ears2;Ebag9;Ecd;Ece2;Ect2;Edc4;Edem2;Edem3;Edrf1;Eea1;Eef1b2;Efcab7;Eif1a;Eif1ad;Eif2b2;Eif2s1;Eif2s2;Eif2s3x;Eif3a;Eif3d;Eif3f;Eif3g;Eif3h;Eif3i;Eif3k;Eif3l;Eif3m;Eif4a1;Eif4a2;Eif4e;Eif4e2;Eif4ebp2;Eif4enif1;Eif4g3;Eif5a;Elac1;Elac2;Elavl1;Elf2;Elk4;Elmo2;Elmod2;Elmsan1;Elovl1;Elp5;Emc3;Emc4;Emc7;Eme2;Emg1;Eml3;Emp3;En1;Endov;Enox1;Eny2;Epb41l4aos;Epdr1;Epn1;Erbb2;Ercc1;Ercc3;Ercc5;Ergic3;Erh;Eri1;Eri2;Erich2;Erlec1;Ermard;Erp44;Etf1;Etv3;Eva1a;Evc2;Exd2;Exoc1;Exoc2;Exoc3;Exoc4;Exoc7;Exosc3;Exosc4;Exosc5;Ext1;Extl2;Extl3;Eya3;Faap20;Fadd;Faf2;Fam103a1;Fam110a;Fam131a;Fam134c;Fam149b;Fam168a;Fam172a;Fam173a;Fam173b;Fam174a;Fam175b;Fam179b;Fam188a;Fam195b;Fam207a;Fam219a;Fam32a;Fam46a;Fam65b;Fam76b;Fam8a1;Fam96a;Fam96b;Fam98b;Fancf;Fanci;Fancm;Farp1;Farsa;Fbl;Fbxl12;Fbxl14;Fbxl18;Fbxl6;Fbxo22;Fbxo28;Fbxo33;Fbxo38;Fbxo45;Fbxo5;Fbxw11;Fbxw2;Fbxw8;Fbxw9;Fdps;Fdxr;Fermt2;Fibp;Ficd;Fig4;Filip1l;Fis1;Fkbp15;Fkbp1a;Flad1;Flot1;Fmr1;Fnta;Fosl2;Foxj3;Foxn2;Foxp2;Foxred1;Fra10ac1;Frem1;Frmd4a;Frmd4b;Frrs1;Fth1;Ftsj3;Fubp3;Fundc2;Fut8;Fuz;Fyco1;Fzd7;Fzr1;G2e3;G6pdx;Gabarapl2;Galk2;Galnt10;Galnt7;Gapdh;Gart;Gas1;Gas2;Gata3;Gatad1;Gatad2a;Gatb;Gba;Gba2;Gcc2;Gdap2;Gdi2;Gdnf;Gfm1;Gfm2;Gfra2;Ggt7;Ghitm;Gid8;Gin1;Gins2;Gins3;Git1;Git2;Gle1;Glrx5;Glt8d2;Gltp;Gltscr2;Gm20604;Gm561;Gmppb;Gmpr2;Gnai3;Gng11;Gng5;Gngt2;Gnl2;Gnl3l;Gnpnat1;Golga1;Golga2;Golga3;Golga7;Gon4l;Gopc;Gorab;Gosr2;Gpaa1;Gpalpp1;Gpank1;Gpatch2;Gpatch2l;Gpatch8;Gpn2;Gpr108;Gprasp1;Gps2;Gramd3;Grb2;Gripap1;Grk5;Grk6;Grpel2;Grwd1;Gse1;Gspt1;Gstcd;Gsto1;Gt(ROSA)26Sor;Gtf2a1;Gtf2f1;Gtf2h1;Gtf2h2;Gtf3a;Gtf3c2;Gtf3c3;Gtpbp4;Gucd1;H13;Hars;Hars2;Hat1;Haus6;Hbp1;Hccs;Hdgfrp2;Heatr1;Heatr6;Helq;Hemk1;Herc2;Herc4;Herpud2;Hexim2;Hgs;Hic1;Hipk3;Hist1h1e;Hjurp;Hmbs;Hmgn1;Hmgxb3;Hnrnpa0;Hnrnpa2b1;Hnrnpc;Hnrnpd;Hnrnpll;Homer1;Hoxa7;Hoxb8;Hoxc4;Hps6;Hs6st2;Hsbp1;Hsp90aa1;Hspa4;Hspa5;Hspbp1;Hspd1;Hspe1;Hsph1;Huwe1;Hyou1;Idh1;Idh3a;Idh3b;Ift140;Ift22;Ift80;Igbp1;Igf2r;Ikbkap;Ikbkb;Il11ra1;Il2rg;Il6st;Ilf2;Imp4;Impa1;Impact;Incenp;Ing1;Ing4;Inip;Ino80;Ino80b;Ino80c;Ino80e;Inpp5f;Inpp5k;Insig2;Ints1;Ints12;Ints4;Invs;Ipo4;Ipo7;Ipo8;Ippk;Iqgap1;Iqsec1;Irf2;Irf2bpl;Irx3;Isy1;Itfg2;Itga11;Itgav;Itgb1;Itgb3bp;Itm2c;Itpa;Itpkc;Itpr3;Itpripl1;Ivns1abp;Jade1;Jagn1;Josd2;Jrk;Kat5;Katna1;Kbtbd4;Kcnab2;Kctd18;Kctd2;Kctd5;Kdelc1;Kdm2b;Kdm3a;Kdm5a;Kdm5c;Khdrbs1;Kif18b;Kif1bp;Kifc3;Kifc5b;Kin;Klf11;Klf13;Klf9;Klhdc2;Klhdc4;Klhl18;Klhl2;Klhl20;Klhl28;Klhl9;Krit1;Krr1;Kti12;Lad1;Lama4;Lamtor1;Lamtor3;Laptm4b;Larp4;Lars;Lats1;Lcmt1;Lcmt2;Lcorl;Ldb2;Ldoc1l;Lemd2;Leng8;Leprot;Leprotl1;Letmd1;Lima1;Limd1;Limk1;Lims1;Lin37;Lin54;Lin7c;Llph;Lmbr1l;Lmbrd2;Lonp1;Lonp2;Lpcat4;Lrif1;Lrp10;Lrrc28;Lrrc47;Lrrc49;Lrrc59;Lrrc8a;Lrrfip2;Lrrk1;Lrwd1;Lsg1;Lsm1;Lsm3;Lsm8;Ltbr;Ltn1;Ly6h;Ly96;Lyar;Lypla1;Lypla2;Lyrm1;Lyrm9;Lysmd1;M6pr;Mad2l1bp;Maged2;Mageh1;Magi1;Magoh;Mak16;Man2a1;Man2b2;Map1b;Map1s;Map2k5;Map3k11;Map3k14;Map3k3;Map3k6;Mapk8ip3;Mapk9;Mapkap1;Mapre2;March6;Marf1;Mark2;Mark3;Mars;Mars2;Mastl;Mat2b;Mau2;Mbd1;Mbd5;Mbtps2;Mcl1;Mcm3;Mcm3ap;Mcm4;Mcm8;Mcrs1;Mcts1;Mcts2;Mdfi;Mdfic;Mdh1;Mdh2;Mdm4;Mea1;Med10;Med11;Med12;Med18;Med20;Med23;Med25;Med30;Med7;Med8;Mef2a;Mef2c;Meis1;Meis3;Melk;Mettl13;Mettl14;Mettl17;Mettl23;Mettl3;Mettl5;Mettl6;Mfap1a;Mfap1b;Mfap3;Mfn1;Mfsd5;Mga;Mgea5;Midn;Mief1;Mien1;Mier1;Minos1;Minpp1;Mitd1;Mitf;Mkks;Mkl1;Mlec;Mlh1;Mllt1;Mllt11;Mlx;Mlycd;Mmrn2;Mnt;Mob1b;Mob2;Mob4;Mocs3;Mogs;Mon1b;Morc2a;Morc3;Morn2;Mospd3;Mpdu1;Mphosph10;Mplkip;Mpv17;Mrpl10;Mrpl17;Mrpl18;Mrpl21;Mrpl23;Mrpl27;Mrpl3;Mrpl33;Mrpl38;Mrpl43;Mrpl47;Mrpl48;Mrpl51;Mrpl52;Mrps10;Mrps16;Mrps18a;Mrps18b;Mrps22;Mrps23;Mrps34;Mrrf;Msantd2;Msh2;Msra;Mta2;Mterf1a;Mterf4;Mtf1;Mtfr1l;Mtif2;Mtmr12;Mtmr14;Mtmr2;Mtmr4;Mtmr9;Mtor;Mtpn;Mtr;Mtx2;Mul1;Mutyh;Mybbp1a;Mybl1;Mycbp;Myg1;Myl12b;Myl4;Myl6b;Myo1c;Myo6;Myo9b;Naa10;Naa20;Naa35;Naa38;Naa50;Naa60;Nab2;Nabp2;Nagk;Nars;Nasp;Nbr1;Ncapg;Ncbp1;Ncbp2;Nckap5l;Ncoa7;Ndor1;Ndufa1;Ndufaf7;Ndufb5;Ndufb9;Ndufs1;Ndufs2;Ndufs3;Ndufs7;Ndufv1;Necap1;Necap2;Nedd1;Nedd9;Negr1;Nek8;Nek9;Nelfb;Nelfe;Nespas;Nf1;Nfat5;Nfe2l1;Nfkbiz;Nfs1;Nfx1;Nfxl1;Ngdn;Nhp2;Nicn1;Nifk;Nip7;Nipbl;Nit1;Nkiras2;Nme1;Nme2;Nmnat1;Nmt1;Noc2l;Noc3l;Nol12;Nol6;Nol8;Nol9;Nolc1;Nom1;Nop2;Nosip;Npas3;Nprl2;Nptn;Nr1h2;Nras;Nrbf2;Nrd1;Nrde2;Nsl1;Nsmce4a;Nsun2;Nsun3;Nsun5;Nt5c3;Ntmt1;Ntpcr;Nubp1;Nubp2;Nucb1;Nudc;Nudt21;Nudt22;Nudt5;Nudt8;Nuf2;Nufip1;Nup107;Nup155;Nup35;Nup54;Nutf2;Nxt2;Ociad1;Odf2;Ofd1;Ogfod1;Ogfod2;Ogg1;Ogt;Olfm1;Opa1;Orai3;Oraov1;Osbp;Osbpl2;Osbpl9;Oser1;Osgin2;Ost4;Ostm1;Otub1;Otud4;Otud5;Otud6b;Oxld1;Oxr1;P3h1;P4hb;Pabpc4;Pacs1;Pacs2;Pacsin2;Paip2;Pak1ip1;Pak3;Pak4;Pank1;Pank2;Pank3;Panx1;Papd4;Pard3b;Parg;Parl;Parn;Pbdc1;Pcbp1;Pced1a;Pcgf1;Pcgf3;Pcnp;Pcsk7;Pcx;Pcyt1a;Pdap1;Pdcd10;Pdcd11;Pdcd6;Pdcd6ip;Pdcd7;Pde12;Pde5a;Pdgfra;Pdgfrb;Pdlim5;Pdpk1;Pdrg1;Pdss1;Pdzd11;Pecam1;Peli2;Pet100;Pex11a;Pex12;Pex2;Pex6;Pex7;Pfdn5;Pfdn6;Pfn1;Pgam5;Pggt1b;Pgk1;Pgm1;Pgm3;Pgs1;Phactr4;Phb2;Phc1;Phf1;Phf23;Phf5a;Phka2;Phkg2;Phospho2;Phrf1;Pick1;Pigc;Pigf;Pigh;Pigm;Pigo;Pigt;Pih1d1;Pik3c2a;Pik3c3;Pik3r2;Pik3r4;Pikfyve;Pinx1;Pitpnc1;Pja1;Pkp1;Pla2r1;Plaa;Plcb1;Pld3;Plekha3;Plekhg1;Plekhg2;Plekhg3;Plekhj1;Plekho2;Plgrkt;Plk4;Plod3;Plpp6;Plrg1;Pls3;Plxnb1;Pmm2;Pmpca;Pmpcb;Pnkp;Pnn;Pnpla8;Poc1a;Pofut2;Pogz;Pola1;Poldip3;Polg;Polq;Polr1b;Polr2c;Polr2d;Polr2g;Polr2j;Polr2k;Polr2m;Polr3b;Polr3d;Polr3e;Polr3gl;Polr3h;Polrmt;Pomp;Pop7;Pphln1;Ppid;Ppie;Ppig;Ppih;Ppil1;Ppil2;Ppil3;Ppip5k2;Ppm1a;Ppm1g;Ppp1ca;Ppp1cc;Ppp1r10;Ppp1r11;Ppp1r12c;Ppp1r16a;Ppp1r18;Ppp1r21;Ppp1r35;Ppp1r9b;Ppp2r1a;Ppp2r5a;Ppp2r5c;Ppp2r5e;Ppp4c;Ppp6c;Pptc7;Pradc1;Praf2;Prdm11;Prdm4;Prdx6;Prelid1;Prepl;Prickle1;Prim2;Prkab1;Prkacb;Prkag1;Prkar1a;Prkcd;Prkce;Prkci;Prkcsh;Prkdc;Prkrip1;Prosc;Proser1;Prpf18;Prpf19;Prpf3;Prpf38a;Prpf38b;Prpf4b;Prr14;Prr3;Psen1;Psenen;Psma5;Psma6;Psmb1;Psmb3;Psmb4;Psmb7;Psmc2;Psmc3ip;Psmc5;Psmc6;Psmd11;Psmd13;Psmd14;Psmd2;Psmd7;Psmd8;Psmd9;Psme3;Psme4;Psmf1;Ptar1;Ptbp2;Ptdss1;Ptpn11;Ptpn21;Ptpn23;Ptprg;Ptrh1;Puf60;Pum2;Pum3;Pus1;Pus3;Pvt1;Pwp2;Pxylp1;Pym1;Qpctl;Qser1;Qsox1;R3hcc1l;R3hdm2;Rab11a;Rab11b;Rab13;Rab18;Rab24;Rab2a;Rab2b;Rab34;Rab35;Rab3gap2;Rab4b;Rab5a;Rab5c;Rab7;Rab8a;Rabgap1;Rabgef1;Rac1;Rad1;Rad18;Rad21;Rad23a;Rad51d;Rad54l2;Rad9b;Rai14;Rala;Ralgapb;Ralgps2;Raly;Ramp3;Rapgef6;Raph1;Rars;Rars2;Rasa1;Rassf1;Rbbp4;Rbbp5;Rbbp6;Rbbp7;Rbck1;Rbl1;Rbm10;Rbm19;Rbm28;Rbm34;Rbms2;Rbp4;Rcan3;Rccd1;Recql;Recql5;Reep3;Reps1;Rer1;Rfc2;Rfc3;Rfc4;Rfesd;Rfk;Rfx3;Rgs19;Rhbdd3;Rhod;Rhoj;Rhoq;Ric8b;Rictor;Ring1;Ripk1;Rlim;Rmnd1;Rnaseh1;Rnf121;Rnf13;Rnf168;Rnf181;Rnf2;Rnf214;Rnf216;Rnf25;Rnf4;Rnf40;Rnf6;Rngtt;Rnmt;Rnpepl1;Rock1;Romo1;Rpap1;Rpe;Rpf1;Rpf2;Rpgr;Rpia;Rpl12;Rpl15;Rpl19;Rpl22l1;Rpl26;Rpl27a;Rpl28;Rpl29;Rpl30;Rpl31;Rpl34;Rpl35;Rpl37;Rpl37a;Rpl38;Rpl41;Rpl7l1;Rplp1;Rplp2;Rprd1b;Rps11;Rps12;Rps13;Rps14;Rps17;Rps19;Rps19bp1;Rps20;Rps21;Rps25;Rps26;Rps27;Rps27a;Rps27l;Rps27rt;Rps3;Rps3a1;Rps4x;Rps5;Rps6ka3;Rps6kc1;Rpsa;Rraga;Rreb1;Rrn3;Rrnad1;Rrp12;Rrp15;Rrp36;Rrp9;Rrs1;Rsl24d1;Rtel1;Rtfdc1;Rtn4;Rubcn;Runx1;Ruvbl1;Rwdd4a;S100pbp;Saal1;Samd8;Samm50;Sap130;Sap30bp;Sap30l;Sar1a;Sart3;Sass6;Sav1;Sbno1;Scamp1;Scamp2;Scamp3;Scfd1;Scfd2;Scnm1;Sco1;Scoc;Scyl2;Sdad1;Sdccag3;Sde2;Sdf2;Sdhaf1;Sdhaf2;Sdhaf3;Sdhb;Sdhc;Sdhd;Sec11a;Sec13;Sec16a;Sec22b;Sec23b;Sec24c;Sec31a;Sec61a1;Secisbp2;Sema4b;Senp2;Senp7;Sept1;Sept10;Sept7;Sept9;Serbp1;Serinc1;Serinc3;Serp1;Serp2;Serpinb6a;Serpinh1;Setdb1;Sf3a1;Sf3b1;Sf3b2;Sf3b3;Sf3b4;Sf3b5;Sf3b6;Sfswap;Sft2d1;Sgk1;Sgpl1;Sgta;Sh2b1;Sh3bgrl;Sh3bp5l;Sh3gl1;Shc1;Shkbp1;Shq1;Shroom4;Sigmar1;Sike1;Sipa1l3;Sirt6;Sirt7;Skil;Skiv2l;Skp2;Slain2;Slc22a15;Slc25a17;Slc25a25;Slc25a38;Slc25a4;Slc25a46;Slc30a6;Slc30a7;Slc30a9;Slc35a2;Slc35a5;Slc35b3;Slc35e1;Slc38a10;Slc39a11;Slc39a13;Slc39a6;Slc39a7;Slc39a9;Slc3a2;Slc44a1;Slc50a1;Slc52a2;Slc9a3r1;Slc9a8;Slc9a9;Slf1;Slu7;Slx1b;Slx4ip;Smad4;Smad5;Smap1;Smap2;Smarcad1;Smarcd1;Smarcd2;Smc5;Smg7;Smg8;Smim14;Smim15;Smim19;Smim7;Smn1;Smndc1;Smu1;Smug1;Snap23;Snap29;Snapc4;Snd1;Snf8;Snhg20;Snip1;Snrnp200;Snrnp27;Snrnp40;Snrpb;Snrpb2;Snrpc;Snrpd1;Snrpd2;Snrpe;Snrpf;Snrpg;Sntb2;Snx11;Snx12;Snx16;Snx19;Snx3;Socs7;Sorbs3;Sp1;Sp2;Sp3;Sp7;Spag7;Spcs3;Spen;Spg11;Spg21;Spice1;Spred1;Spry2;Sptan1;Sptlc1;Sptlc2;Spty2d1;Srbd1;Srf;Srfbp1;Srgap1;Srp14;Srp19;Srpk2;Srpr;Srrm2;Srsf1;Srsf11;Srsf2;Srsf4;Srsf5;Srsf7;Srsf9;Ss18;Ssbp1;Ssh2;Ssr2;Ssr4;Ssrp1;Sssca1;St13;St3gal1;St5;Stag1;Stag2;Stam2;Stard3;Stat5a;Stat5b;Stat6;Stc1;Stk11ip;Stk16;Stk19;Stk38l;Stk4;Stk40;Stoml1;Stoml2;Strap;Strn;Stt3a;Stx12;Stx18;Stx4a;Stx5a;Stxbp2;Sub1;Suds3;Sugt1;Sumo1;Supt16;Supt20;Supt3;Supt6;Supt7l;Surf2;Syap1;Syde1;Sympk;Syne1;Synrg;Sys1;Syvn1;Szrd1;Szt2;Tacc2;Tada3;Taf1;Taf11;Taf12;Taf1b;Taf2;Taf5;Taf7;Tango2;Tank;Taok3;Tars2;Tasp1;Tatdn1;Tatdn3;Tbc1d15;Tbc1d22a;Tbcc;Tbcel;Tbkbp1;Tbl3;Tbpl1;Tbrg1;Tcaf1;Tceanc;Tcf25;Tcf4;Tcf7;Tcof1;Tcp1;Tec;Tecpr1;Tes;Tesk1;Tex10;Tfam;Tfap2c;Tfb2m;Tfdp2;Tfe3;Tfg;Tgds;Tgfbr2;Tgfbrap1;Tgif1;Tgif2;Tgs1;Thap1;Thap11;Thap2;Thap4;Thap7;Thbd;Thoc2;Thoc5;Thumpd3;Timm10;Timm10b;Timm17a;Timm23;Timm8b;Timmdc1;Tinf2;Tiparp;Tiprl;Tjp1;Tjp2;Tm9sf2;Tm9sf3;Tma7;Tmbim4;Tmco1;Tmed7;Tmem138;Tmem161b;Tmem167;Tmem199;Tmem206;Tmem208;Tmem216;Tmem230;Tmem234;Tmem251;Tmem258;Tmem260;Tmem261;Tmem30a;Tmem59;Tmem60;Tmem67;Tmem69;Tmem87a;Tmem9b;Tmtc3;Tmub1;Tmx1;Tmx2;Tnfaip1;Tnks;Tnks2;Tnpo3;Tnrc6b;Tns2;Toe1;Tomm20;Tomm22;Tomm5;Tomm70a;Top3a;Top3b;Tor1a;Tor1aip2;Tor1b;Tox;Tpbg;Tpm1;Tpm2;Tpm3;Tpmt;Tpp2;Tprgl;Tprkb;Tpt1;Tra2b;Traf4;Traf7;Traip;Trappc1;Trappc10;Trappc11;Trappc12;Trappc2;Trappc3;Trappc4;Trappc6b;Tril;Trim11;Trim35;Trim41;Trim44;Trim8;Trip4;Trmo;Trmt11;Trmt12;Trmt2a;Trmt6;Trmt61a;Trmu;Tro;Trove2;Trp53i13;Trp53rkb;Trpc4ap;Trpt1;Trub2;Tsc22d1;Tsc22d4;Tsg101;Tsnax;Tspan6;Tspan9;Tsr1;Tsr3;Tssc4;Tsta3;Tstd2;Ttc1;Ttc14;Ttc17;Ttc26;Ttc32;Ttc4;Ttf1;Tti2;Ttpal;Tubgcp2;Tubgcp4;Tufm;Tulp4;Tusc2;Tusc3;Tut1;Tvp23b;Twf1;Twist2;Txlna;Txlng;Txn2;Txndc12;Txndc17;Txndc5;Txnip;Txnl1;Txnl4b;U2af1l4;U2af2;Uba1;Uba2;Uba5;Uba52;Uba6;Ubald2;Ube2b;Ube2d3;Ube2e1;Ube2g2;Ube2i;Ube2j2;Ube2m;Ube2n;Ube2q1;Ube2v2;Ube3b;Ube4a;Ubl4a;Ubl5;Ubl7;Ublcp1;Ubn2;Ubox5;Ubp1;Ubr1;Ubr4;Ubxn1;Ubxn2b;Ubxn6;Ubxn8;Ufc1;Ufd1l;Ufm1;Ugdh;Uggt1;Uggt2;Ugp2;Uhmk1;Uhrf2;Unk;Upp2;Uqcrh;Uqcrq;Urm1;Uros;Usb1;Use1;Usf1;Usf3;Usmg5;Usp16;Usp19;Usp24;Usp27x;Usp30;Usp32;Usp33;Usp36;Usp38;Usp4;Usp6nl;Usp8;Usp9x;Uspl1;Utp14a;Utp18;Utp23;Utp6;Uvrag;Uvssa;Uxt;Vac14;Vamp2;Vangl1;Vash2;Vcpip1;Vezf1;Vgll4;Vipas39;Vma21;Vmp1;Vps13b;Vps16;Vps18;Vps25;Vps33b;Vps37b;Vps37c;Vps39;Vps41;Vps4b;Vps51;Vps52;Vps72;Vps8;Vps9d1;Vrk3;Vsig10;Vta1;Wars;Wasl;Wbp1;Wbp11;Wbp1l;Wdpcp;Wdr1;Wdr11;Wdr12;Wdr3;Wdr34;Wdr35;Wdr36;Wdr37;Wdr44;Wdr45;Wdr46;Wdr48;Wdr55;Wdr62;Wdr70;Wdr73;Wdr74;Wdr76;Wdr83;Wdr83os;Wdr89;Wdyhv1;Wee1;Wipf1;Wipf2;Wipi2;Xab2;Xiap;Xpc;Xpnpep3;Xrcc4;Xrn2;Ybx1;Yes1;Yif1a;Yipf1;Yipf2;Yipf3;Yipf4;Yipf5;Ykt6;Ylpm1;Yme1l1;Ythdc1;Ythdf2;Ythdf3;Ywhab;Ywhaz;Zadh2;Zbtb11;Zbtb11os1;Zbtb12;Zbtb17;Zbtb26;Zbtb41;Zbtb43;Zbtb45;Zbtb5;Zbtb6;Zbtb8os;Zc3h13;Zc3h15;Zc3hav1;Zc3hc1;Zcchc6;Zcchc7;Zcchc9;Zdhhc12;Zdhhc13;Zdhhc4;Zdhhc6;Zer1;Zfand4;Zfc3h1;Zfp105;Zfp110;Zfp111;Zfp113;Zfp12;Zfp143;Zfp235;Zfp24;Zfp27;Zfp275;Zfp276;Zfp316;Zfp330;Zfp369;Zfp384;Zfp407;Zfp449;Zfp46;Zfp511;Zfp512;Zfp513;Zfp518a;Zfp553;Zfp568;Zfp579;Zfp580;Zfp597;Zfp598;Zfp606;Zfp608;Zfp62;Zfp622;Zfp653;Zfp655;Zfp668;Zfp672;Zfp688;Zfp740;Zfp768;Zfp780b;Zfp787;Zfp865;Zfp90;Zfp91;Zfpl1;Zfyve16;Zfyve27;Zik1;Zkscan1;Zkscan14;Zkscan5;Zkscan6;Zkscan8;Zmat3;Zmpste24;Zmynd8;Znhit1;Znhit2;Zpr1;Zranb1;Zranb3;Zscan29;Zswim4;Zswim8;Zwilch;Zzz3
500bp	Bclaf1_w001	taipale__ETV1_DBD_ACCGGAARYN	3.41	0.0336	Bclaf1	*	Etv1 (inferredBy_Orthology).	Elf1; Elf2; Elk1; Elk3; Elk4; Erf; Erg; Ets1; Ets2; Etv2; Etv3; Etv4; Etv5; Etv6; Fev; Fli1; Gabpa; Gabpb1; Gm5454; Spic (inferredBy_MotifSimilarity).Bclaf1; Gm4881; Srf (inferredBy_MotifSimilarity_n_Orthology).	2361	3690	0610010K14Rik;0610030E20Rik;0610040B10Rik;1110002L01Rik;1110037F02Rik;1110051M20Rik;1110065P20Rik;1500009L16Rik;1500011B03Rik;1500015A07Rik;1600012H06Rik;1700008J07Rik;1700066M21Rik;1810011O10Rik;1810022K09Rik;1810024B03Rik;1810030O07Rik;1810055G02Rik;1810058I24Rik;2210016F16Rik;2210408I21Rik;2310011J03Rik;2310022A10Rik;2310057M21Rik;2410002F23Rik;2410004B18Rik;2410015M20Rik;2410131K14Rik;2610002M06Rik;2700046A07Rik;2700062C07Rik;2810001G20Rik;2810403A07Rik;2900026A02Rik;2900076A07Rik;3110056K07Rik;4833420G17Rik;4930430F08Rik;4930579G24Rik;4931406P16Rik;6330418K02Rik;9130023H24Rik;9130401M01Rik;A130010J15Rik;Aaas;Aak1;Aar2;Aatf;Abcb7;Abcd3;Abcf1;Abhd17a;Abhd17c;Abhd4;Abi2;Abi3bp;Abr;Abtb1;Acadvl;Acap2;Acbd3;Acbd5;Acer2;Acin1;Acot8;Acp2;Actr2;Actr6;Acvr1;Acvr2b;Adam10;Adam17;Adamts10;Adamts14;Adamtsl1;Adipor1;Adnp2;Ado;Adprhl2;Adprm;Adrm1;Adsl;Aebp1;Aff4;Aftph;Aggf1;Agl;Ago3;Ago4;Agpat1;Agpat4;Ahcy;Ahcyl2;Ahdc1;Aimp2;Aip;Ajuba;Ak3;Akap13;Akirin2;Alad;Aldh7a1;Aldoa;Alg10b;Alg11;Alg13;Alkbh5;Alkbh6;Alyref;Ampd2;Anapc11;Anapc15;Anapc4;Angpt2;Angptl2;Ankhd1;Ankib1;Ankrd11;Ankrd17;Ankrd44;Ankrd54;Ap1ar;Ap1g1;Ap1m1;Ap1s2;Ap2a1;Ap2b1;Ap2s1;Ap3b1;Ap3s1;Ap3s2;Ap4b1;Ap4e1;Ap5m1;Apbb1;Apc;Apeh;Apela;Apex2;Aph1a;Appl2;Aptx;Aqr;Arap1;Arcn1;Arel1;Arf3;Arf4;Arf6;Arfgap1;Arfip2;Arfrp1;Arhgap1;Arhgap15;Arhgap31;Arhgap32;Arhgap6;Arhgdia;Arhgdib;Arhgef1;Arhgef16;Arhgef2;Arid4a;Arih1;Arih2;Arl5b;Arl6ip4;Arl6ip5;Armc10;Armc9;Armcx5;Arpc1a;Arpc3;Arpc4;Arpc5l;Arv1;Asap1;Asb3;Asb6;Ascc2;Aspscr1;Asxl1;Asxl2;Atad1;Atad2;Atf2;Atf4;Atg101;Atg12;Atg13;Atg16l1;Atg2b;Atg4b;Atg5;Atg7;Atm;Atmin;Atoh8;Atp13a1;Atp13a3;Atp2c1;Atp5e;Atp5h;Atp5j;Atp5k;Atp5l;Atp5sl;Atp6v0a2;Atp6v0e;Atp6v1a;Atp6v1d;Atp6v1e1;Atp7a;Atp8b2;Atxn10;Atxn2l;AU019823;AU040320;Aven;Avpr1a;AW549877;AW551984;Azi2;B3galt4;B3gat3;Babam1;Bad;Bag1;Bag4;Bag6;Bak1;Bambi;Banf1;Baz1b;Bbip1;Bbs4;BC003965;BC005624;BC017158;BC024978;BC025920;BC030336;BC031181;BC037034;BC052040;BC055324;Bcap31;Bccip;Bcl10;Bcl2l1;Bcl2l13;Bcl2l2;Bclaf1;Becn1;Bet1l;Birc6;Bloc1s3;Bloc1s6;Blzf1;Bmp2k;Bms1;Bnip2;Bod1l;Bola2;Bpgm;Brca1;Brd3;Brd4;Brd9;Brf2;Brix1;Brwd1;Bscl2;Btaf1;Btbd1;Btf3;Bud13;Bud31;Bysl;Bzw1;C1qb;C2cd3;C330018D20Rik;C330027C09Rik;C87436;Caap1;Cacna1a;Cacybp;Cadm1;Calm3;Camk2n2;Canx;Cap1;Caprin2;Capzb;Cars;Casc4;Casd1;Cast;Cblb;Cbll1;Cbx8;Cc2d1b;Ccar2;Ccdc130;Ccdc134;Ccdc137;Ccdc141;Ccdc174;Ccdc22;Ccdc25;Ccdc47;Ccdc51;Ccdc6;Ccdc61;Ccdc77;Ccdc9;Ccdc91;Ccdc93;Ccdc94;Ccl25;Ccm2;Ccnc;Ccndbp1;Ccne2;Ccng2;Ccnh;Ccnl1;Ccnt1;Ccp110;Ccpg1;Ccpg1os;Cct2;Ccz1;Cd164;Cd2bp2;Cd320;Cd93;Cdc123;Cdc16;Cdc26;Cdc27;Cdc37l1;Cdc42bpa;Cdc42se1;Cdc45;Cdca5;Cdk10;Cdk11b;Cdk13;Cdk2ap2;Cdk7;Cdk9;Cdkl3;Cdkn2aip;Cebpz;Celf1;Cenpq;Cep164;Cep55;Cep89;Cep95;Cetn3;Cfap20;Cfap36;Cfdp1;Cggbp1;Chchd2;Chchd3;Chchd5;Chd2;Chd7;Cherp;Chfr;Chid1;Chmp1a;Chmp2a;Chmp5;Chordc1;Chpf;Chpf2;Chst14;Chuk;Ciao1;Cinp;Cipc;Cir1;Cish;Clasp1;Clasrp;Clec11a;Clint1;Cln3;Clock;Clptm1;Clptm1l;Clta;Cltb;Cmas;Cmc1;Cmtm7;Cnih1;Cnn2;Cnot10;Cnot11;Cnppd1;Cnpy3;Cnst;Cntrl;Coa4;Coasy;Cog1;Cog3;Cog7;Cog8;Commd5;Commd6;Copb2;Cope;Copg1;Cops3;Cops5;Cops7a;Copz1;Coq6;Coro1b;Coro1c;Cox14;Cox15;Cox5b;Cox6a1;Cox6b1;Cox7b;Cox7c;Cox8a;Cpeb4;Cpsf3;Cpsf6;Cpsf7;Cptp;Cradd;Creb1;Crebzf;Crem;Cript;Crk;Crnkl1;Crtc2;Csgalnact2;Csnk1g1;Csnk2b;Cstf1;Cstf2t;Cstf3;Ctdnep1;Ctdp1;Ctdsp2;Ctdspl2;Ctnna1;Ctnnb1;Ctnnbl1;Ctr9;Ctsk;Cul7;Cuta;Cwc15;Cwc25;Cwf19l2;Cyb561d2;Cyb5d2;Cyld;D030056L22Rik;D16Ertd472e;D17H6S53E;D6Wsu163e;D930015E06Rik;Daam1;Dab2ip;Dad1;Dalrd3;Daxx;Dazap2;Dbndd2;Dbnl;Dbt;Dcaf15;Dcaf4;Dcaf5;Dcaf7;Dcbld2;Dcp1a;Dcp2;Dctn3;Dctn5;Dcun1d3;Dda1;Ddb1;Ddit3;Ddx18;Ddx19b;Ddx21;Ddx24;Ddx27;Ddx39b;Ddx3x;Ddx42;Ddx46;Ddx47;Ddx49;Ddx50;Ddx55;Ddx56;Dedd;Def6;Dennd1b;Depdc1b;Det1;Dgkz;Dguok;Dhps;Dhx16;Dhx30;Dhx34;Dhx36;Dhx37;Dhx38;Dhx40;Dhx8;Diablo;Diaph1;Dido1;Dis3;Disp1;Dlc1;Dlst;Dmap1;Dmtf1;Dmwd;Dmxl2;Dnajb1;Dnajb6;Dnajb9;Dnajc1;Dnajc10;Dnajc2;Dnajc25;Dnal4;Dnm2;Dnmt1;Dnttip1;Dnttip2;Dock10;Dpagt1;Dpcd;Dph2;Dph3;Dpm1;Dpm2;Dpp8;Dpp9;Dpy19l1;Dpy19l3;Dpy19l4;Dpysl2;Dr1;Dram1;Dscc1;Dscr3;Dsp;Dusp6;Dvl3;Dxo;Dync1i2;Dync1li1;Dyrk1b;Dzip3;E130308A19Rik;E2f3;Eaf1;Eapp;Ears2;Ebag9;Ecd;Ece2;Ect2;Edc4;Edem2;Edem3;Edrf1;Eea1;Eef1b2;Efcab7;Eif1a;Eif1ad;Eif2ak3;Eif2b2;Eif2s1;Eif2s2;Eif2s3x;Eif3a;Eif3d;Eif3f;Eif3g;Eif3h;Eif3i;Eif3k;Eif3l;Eif3m;Eif4a1;Eif4a2;Eif4e2;Eif4ebp2;Eif4enif1;Eif4g3;Eif5a;Elac1;Elac2;Elavl1;Elf2;Elk4;Elmo2;Elmod2;Elmsan1;Elovl1;Elp5;Emc3;Emc4;Emc7;Emc8;Eme2;Emg1;Eml3;Emp3;En1;Endov;Enox1;Eny2;Epb41l4aos;Epdr1;Epn1;Ercc1;Ercc3;Ercc5;Ergic3;Erh;Eri1;Eri2;Erich2;Erlec1;Erlin2;Ermard;Erp44;Etf1;Etv3;Eva1a;Evc2;Exd2;Exoc1;Exoc3;Exoc4;Exoc7;Exosc3;Exosc4;Ext1;Extl2;Extl3;Eya3;Faap20;Fadd;Faf2;Fam103a1;Fam110a;Fam131a;Fam134c;Fam149b;Fam168a;Fam172a;Fam173a;Fam173b;Fam174a;Fam174b;Fam179b;Fam188a;Fam195b;Fam207a;Fam219a;Fam32a;Fam46a;Fam65b;Fam8a1;Fam96a;Fam96b;Fam98b;Fancf;Fanci;Fancm;Farsa;Fbxl12;Fbxl14;Fbxl18;Fbxl3;Fbxl6;Fbxo22;Fbxo28;Fbxo33;Fbxo38;Fbxo45;Fbxo5;Fbxw11;Fbxw2;Fbxw8;Fbxw9;Fcf1;Fdps;Fdxr;Fem1a;Fen1;Fermt2;Fibp;Ficd;Fig4;Filip1l;Fis1;Fkbp1a;Flad1;Flot1;Flrt2;Fmr1;Fnta;Fosl2;Foxj3;Foxred1;Fra10ac1;Frem1;Frmd4a;Frmd4b;Frrs1;Fth1;Ftsj3;Fubp3;Fundc2;Fut8;Fuz;Fzd7;Fzr1;G2e3;Gabarapl2;Gabpb2;Gale;Galk2;Galnt10;Galnt7;Gapdh;Gart;Gas1;Gas2;Gata3;Gatad1;Gatad2a;Gatb;Gba;Gba2;Gcc2;Gdap2;Gdi2;Gdnf;Gfm1;Gfm2;Gfra2;Ggnbp2;Ggt7;Ghitm;Gid8;Gin1;Gins2;Gins3;Git1;Git2;Gle1;Glrx5;Gltp;Gltscr2;Gm20604;Gm561;Gmcl1;Gmpr2;Gnai3;Gng11;Gng5;Gngt2;Gnl2;Gnl3l;Gnpnat1;Golga1;Golga2;Golga3;Golga7;Gon4l;Gopc;Gosr2;Gpaa1;Gpalpp1;Gpank1;Gpatch2;Gpatch2l;Gpatch8;Gpd2;Gpn2;Gpr108;Gprasp1;Gps1;Gps2;Gramd3;Grb2;Gripap1;Grk5;Grk6;Grpel2;Grwd1;Gspt1;Gstcd;Gsto1;Gt(ROSA)26Sor;Gtf2f1;Gtf2f2;Gtf2h1;Gtf2h2;Gtf3a;Gtf3c3;Gtpbp4;Gucd1;H13;H2afj;Hars;Hars2;Hat1;Haus6;Hax1;Hbp1;Hccs;Hdgfrp2;Heatr1;Heatr6;Helq;Hemk1;Herc2;Herc4;Hexim2;Hgs;Hic1;Hipk3;Hist1h1e;Hist1h4h;Hjurp;Hmbs;Hmgn1;Hmgxb3;Hnrnpa0;Hnrnpa2b1;Hnrnpc;Hnrnpd;Hnrnpll;Homer1;Hoxa7;Hoxc4;Hoxd8;Hps6;Hs6st2;Hsbp1;Hsp90aa1;Hspa4;Hspa4l;Hspbap1;Hspbp1;Hspd1;Hspe1;Hsph1;Hyou1;Idh1;Idh3a;Idh3b;Ift140;Ift22;Ift80;Igbp1;Igf2r;Ikbkap;Ikbkb;Il11ra1;Il2rg;Il6st;Ilf2;Imp4;Impa1;Impact;Incenp;Ing1;Ing4;Inip;Ino80;Ino80b;Ino80c;Ino80e;Inpp5f;Inpp5k;Insig2;Ints1;Ints12;Ints4;Invs;Ipo4;Ipo7;Ipo8;Ippk;Iqgap1;Iqsec1;Irf2;Irf2bpl;Isy1;Itga11;Itgav;Itgb1;Itgb3bp;Itm2c;Itpa;Itpkc;Itpr3;Ivns1abp;Jade1;Jagn1;Josd1;Josd2;Jrk;Junb;Kat5;Katna1;Kbtbd4;Kcnab2;Kctd2;Kctd5;Kdelc1;Kdm2b;Kdm5a;Kdm5c;Kdm6a;Khdrbs1;Kif18b;Kif1bp;Kif2a;Kif3b;Kifc3;Kifc5b;Klf11;Klf13;Klf9;Klhdc2;Klhdc4;Klhl18;Klhl2;Klhl20;Klhl28;Klhl32;Klhl9;Krit1;Krr1;Kti12;Lad1;Lama4;Lamtor1;Lamtor3;Laptm4b;Larp4;Lars;Lats1;Lcmt1;Lcmt2;Lcorl;Ldb2;Ldoc1l;Lemd2;Leng8;Leprot;Leprotl1;Letmd1;Lima1;Limk1;Lims1;Lin37;Lin54;Lin7c;Llph;Lonp1;Lonp2;Lrif1;Lrp10;Lrrc1;Lrrc28;Lrrc47;Lrrc49;Lrrc58;Lrrc59;Lrrc8a;Lrrc8d;Lrrfip1;Lrrfip2;Lrrk1;Lrwd1;Lsg1;Lsm1;Lsm3;Lsm8;Ltbr;Ltn1;Ly6h;Ly96;Lyar;Lypla2;Lyrm1;Lysmd1;M6pr;Mad2l1bp;Maged2;Mageh1;Magi1;Magoh;Mak16;Maml1;Man1a2;Map1a;Map1b;Map1s;Map2k5;Map3k11;Map3k14;Map3k3;Map3k6;Mapk6;Mapk8ip3;Mapk9;Mapkap1;Mapre2;March5;March6;Marf1;Mark2;Mark3;Mars;Mastl;Mat2b;Mbd1;Mbd5;Mbtps2;Mcl1;Mcm3;Mcm4;Mcm8;Mcrs1;Mcts1;Mcts2;Mdfi;Mdfic;Mdh1;Mdh2;Mdm4;Mea1;Med1;Med10;Med11;Med12;Med18;Med20;Med23;Med25;Med30;Med7;Med8;Mef2a;Mef2c;Meis1;Meis3;Melk;Mettl13;Mettl14;Mettl17;Mettl23;Mettl3;Mettl5;Mettl6;Mfap1a;Mfap1b;Mfap3;Mfn1;Mfn2;Mfsd5;Mga;Mief1;Mien1;Mier1;Minos1;Minpp1;Mitd1;Mitf;Mkks;Mkl1;Mlec;Mlh1;Mllt1;Mllt11;Mlx;Mlycd;Mmp16;Mmrn2;Mob1b;Mob2;Mob4;Mocs3;Mogs;Mon1b;Morc2a;Morc3;Morn2;Mospd3;Mphosph10;Mplkip;Mpp5;Mrpl10;Mrpl17;Mrpl18;Mrpl21;Mrpl23;Mrpl24;Mrpl27;Mrpl3;Mrpl30;Mrpl33;Mrpl38;Mrpl43;Mrpl47;Mrpl48;Mrpl51;Mrpl52;Mrps10;Mrps16;Mrps18a;Mrps18b;Mrps22;Mrps23;Mrps31;Mrps34;Mrps36;Mrrf;Msantd2;Msh2;Msra;Mta2;Mtch2;Mterf1a;Mterf4;Mtf1;Mtfr1l;Mtif2;Mtmr14;Mtmr2;Mtmr4;Mtmr9;Mtor;Mtpn;Mtr;Mtx2;Mul1;Mutyh;Mybbp1a;Mybl1;Mycbp;Myg1;Myl12b;Myl4;Myl6b;Mynn;Myo1c;Naa10;Naa20;Naa35;Naa38;Naa50;Naa60;Nab2;Nabp2;Nagk;Nars;Nasp;Nbr1;Ncapg;Ncbp1;Ncbp2;Nckap5l;Ncoa3;Ncoa7;Ndor1;Ndufa1;Ndufaf7;Ndufb4;Ndufb5;Ndufb9;Ndufs1;Ndufs2;Ndufs3;Ndufs7;Ndufv1;Necap1;Necap2;Nedd1;Nedd9;Negr1;Nek8;Nek9;Nelfb;Nelfe;Nespas;Nf1;Nfat5;Nfe2l1;Nfkb2;Nfkbiz;Nfs1;Nfx1;Ngdn;Nhp2;Nicn1;Nifk;Nip7;Nipbl;Nit1;Nkap;Nkiras2;Nme1;Nme2;Nmnat1;Nmt1;Noc2l;Noc3l;Nol12;Nol6;Nol8;Nol9;Nolc1;Nom1;Nop2;Nosip;Nova1;Npas3;Nprl2;Nr1h2;Nr4a2;Nras;Nrd1;Nrde2;Nrros;Nsl1;Nsmce4a;Nsun2;Nsun3;Nsun5;Nt5c3;Ntmt1;Ntpcr;Nubp1;Nubp2;Nudc;Nudt21;Nudt22;Nudt3;Nudt5;Nudt8;Nuf2;Nufip1;Nup107;Nup153;Nup155;Nup35;Nup54;Nutf2;Nxt2;Ociad1;Odf2;Ogfod1;Ogfod2;Ogg1;Ogt;Olfm1;Opa1;Orai3;Oraov1;Osbp;Osbpl2;Osbpl9;Oser1;Ost4;Ostm1;Otub1;Otud5;Otud6b;Oxld1;Oxr1;P3h1;P4hb;Pabpc4;Pacs1;Pacs2;Paip2;Pak1ip1;Pak4;Pank1;Pank2;Pank3;Pantr1;Panx1;Papd4;Papola;Pard3b;Parg;Parl;Parn;Pbdc1;Pcbp1;Pcgf1;Pcnp;Pcsk7;Pcx;Pcyt1a;Pdap1;Pdcd10;Pdcd11;Pdcd6;Pdcd6ip;Pdcd7;Pde12;Pde5a;Pdgfrb;Pdlim5;Pdpk1;Pdrg1;Pdss1;Pdzd11;Pecam1;Peli2;Perp;Pet100;Pex11a;Pex12;Pex2;Pex6;Pex7;Pfdn6;Pggt1b;Pgk1;Pgm3;Pgs1;Phactr4;Phb2;Phc1;Phf1;Phf23;Phf5a;Phip;Phka2;Phkg2;Phldb3;Phospho2;Phrf1;Pick1;Pigc;Pigf;Pigh;Pigm;Pigo;Pigt;Pih1d1;Pik3c2a;Pik3c3;Pik3r2;Pik3r4;Pikfyve;Pin4;Pinx1;Pja1;Pkp1;Pla2r1;Plaa;Pld3;Plekhg2;Plekhg3;Plekhj1;Plekho2;Plgrkt;Plk4;Plod3;Plpp6;Plrg1;Pls3;Plxnb1;Pmm2;Pmpcb;Pnkp;Pnn;Pnpla8;Poc5;Pofut2;Pogz;Pola1;Pola2;Poldip3;Polg;Polq;Polr1b;Polr2c;Polr2d;Polr2g;Polr2j;Polr2k;Polr2m;Polr3b;Polr3d;Polr3gl;Polr3h;Polrmt;Pomp;Pop7;Pphln1;Ppid;Ppie;Ppig;Ppih;Ppil1;Ppil2;Ppil3;Ppip5k2;Ppm1a;Ppm1g;Ppp1ca;Ppp1cc;Ppp1r11;Ppp1r12a;Ppp1r12c;Ppp1r16a;Ppp1r18;Ppp1r21;Ppp1r35;Ppp1r9b;Ppp2r1a;Ppp2r5a;Ppp2r5c;Ppp2r5e;Ppp4c;Ppp6c;Pptc7;Pradc1;Praf2;Prdm11;Prelid1;Prepl;Prickle1;Prim2;Prkab1;Prkacb;Prkag1;Prkar1a;Prkcd;Prkce;Prkcsh;Prkdc;Prkrip1;Prosc;Proser1;Prpf18;Prpf19;Prpf3;Prpf38a;Prpf38b;Prpf4b;Prr14;Prr3;Psen1;Psenen;Psma5;Psma6;Psmb1;Psmb3;Psmb4;Psmb5;Psmb7;Psmc2;Psmc3;Psmc3ip;Psmc5;Psmc6;Psmd11;Psmd13;Psmd14;Psmd2;Psmd7;Psmd8;Psmd9;Psme3;Psme4;Psmf1;Ptbp2;Ptges3;Ptpn21;Ptpn23;Ptprg;Puf60;Pum2;Pum3;Pus3;Pvt1;Pwp2;Pxylp1;Pym1;Qser1;Qsox1;R3hcc1l;R3hdm2;Rab11a;Rab11b;Rab13;Rab18;Rab24;Rab25;Rab2a;Rab34;Rab35;Rab3gap2;Rab4b;Rab5a;Rab5c;Rab7;Rab8a;Rabgap1;Rabgef1;Rac1;Rad1;Rad18;Rad21;Rad23a;Rad54l2;Rad9b;Rai14;Rala;Ralgapb;Ralgps2;Raly;Ramp3;Rap2c;Rapgef6;Raph1;Rars;Rars2;Rasa1;Rassf1;Rbbp4;Rbbp5;Rbbp6;Rbbp7;Rbck1;Rbl1;Rbm10;Rbm19;Rbm27;Rbm28;Rbm34;Rbm6;Rbms2;Rbp4;Rcan1;Rcan3;Rccd1;Recql;Recql5;Reep3;Reps1;Rer1;Rfc2;Rfc3;Rfc4;Rfesd;Rfk;Rfx3;Rgs19;Rhbdd3;Rhoa;Rhoj;Rhoq;Ric8b;Rictor;Rin2;Rint1;Ripk1;Rlim;Rmnd1;Rnaseh1;Rnf111;Rnf121;Rnf13;Rnf138;Rnf168;Rnf181;Rnf214;Rnf216;Rnf25;Rnf4;Rnf40;Rnf6;Rngtt;Rnmt;Rnpepl1;Rock1;Romo1;Rpap1;Rpe;Rpf1;Rpf2;Rpgr;Rpia;Rpl12;Rpl15;Rpl19;Rpl22l1;Rpl23;Rpl26;Rpl27a;Rpl28;Rpl29;Rpl30;Rpl31;Rpl34;Rpl35;Rpl37;Rpl37a;Rpl38;Rpl39;Rpl41;Rpl7l1;Rpl8;Rplp1;Rplp2;Rprd1b;Rps12;Rps13;Rps14;Rps16;Rps17;Rps19;Rps19bp1;Rps20;Rps21;Rps25;Rps26;Rps27;Rps27a;Rps27l;Rps27rt;Rps3;Rps3a1;Rps4x;Rps5;Rps6ka3;Rps6kc1;Rpsa;Rraga;Rreb1;Rrn3;Rrnad1;Rrp12;Rrp15;Rrp36;Rrp9;Rrs1;Rsl24d1;Rtel1;Rtfdc1;Rtn4;Rubcn;Runx1;Ruvbl1;Rwdd4a;S100pbp;Saal1;Sall2;Samd8;Samm50;Sap30bp;Sap30l;Sar1a;Sart3;Sass6;Sav1;Sbno1;Scamp1;Scamp2;Scamp3;Scarf2;Scd1;Scfd1;Scfd2;Scnm1;Sco1;Scoc;Scyl2;Sdad1;Sdccag3;Sde2;Sdf2;Sdhaf1;Sdhaf2;Sdhaf3;Sdhb;Sdhc;Sdhd;Sdk2;Sec11a;Sec13;Sec16a;Sec22b;Sec23b;Sec24c;Sec31a;Sec61a1;Secisbp2;Sema4b;Senp2;Senp7;Sept1;Sept10;Sept7;Serbp1;Serinc1;Serinc3;Serp1;Serp2;Serpinb6a;Serpinh1;Sestd1;Setd4;Setdb1;Sf3a1;Sf3b1;Sf3b2;Sf3b3;Sf3b4;Sf3b5;Sf3b6;Sfswap;Sft2d1;Sgk1;Sgpl1;Sgta;Sh2b1;Sh3bgrl;Sh3bp5l;Sh3gl1;Shc1;Shkbp1;Shq1;Shroom4;Sigmar1;Sike1;Sirt6;Six5;Skil;Skiv2l;Skp2;Slain2;Slc10a3;Slc16a3;Slc22a15;Slc25a17;Slc25a25;Slc25a38;Slc25a4;Slc25a46;Slc25a47;Slc30a6;Slc30a7;Slc30a9;Slc35a2;Slc35a5;Slc35e1;Slc38a10;Slc39a13;Slc39a6;Slc39a7;Slc39a9;Slc43a1;Slc44a1;Slc50a1;Slc52a2;Slc7a1;Slc9a3r1;Slc9a8;Slc9a9;Slf1;Slu7;Slx1b;Slx4ip;Smad4;Smad5;Smap1;Smap2;Smarca1;Smarcad1;Smarcd1;Smarcd2;Smc5;Smg7;Smg8;Smim14;Smim15;Smim19;Smim7;Smn1;Smndc1;Smu1;Smug1;Snap23;Snap29;Snapc4;Snd1;Snf8;Snhg20;Snip1;Snrnp200;Snrnp27;Snrnp40;Snrpb;Snrpb2;Snrpc;Snrpd1;Snrpd2;Snrpe;Snrpg;Sntb2;Snx14;Snx16;Snx3;Socs7;Sorbs3;Sp2;Sp3;Sp7;Spag7;Spats2;Spats2l;Spcs3;Spen;Spg11;Spice1;Spred1;Spry2;Sptan1;Sptlc1;Sptlc2;Spty2d1;Srbd1;Srf;Srfbp1;Srgap1;Srp14;Srp19;Srpk2;Srpr;Srrm2;Srsf1;Srsf2;Srsf4;Srsf5;Srsf9;Ss18;Ssbp1;Ssh2;Ssr2;Ssr4;Ssrp1;Sssca1;St3gal1;St5;Stag2;Stam2;Stard3;Stat5a;Stat5b;Stat6;Stk11ip;Stk16;Stk19;Stk38l;Stk39;Stk4;Stk40;Stoml1;Stoml2;Strap;Strn;Stt3a;Stx12;Stx18;Stx4a;Stx5a;Stxbp2;Sub1;Suclg1;Suds3;Sugt1;Sumo1;Supt16;Supt20;Supt3;Supt6;Supt7l;Svep1;Syap1;Syde1;Sympk;Syne1;Synrg;Sys1;Syvn1;Szrd1;Szt2;Tacc2;Taco1;Tada3;Taf1;Taf11;Taf12;Taf1b;Taf1c;Taf2;Taf5;Taf7;Tango2;Tank;Taok3;Tars2;Tasp1;Tatdn1;Tatdn3;Tbc1d15;Tbc1d22a;Tbcc;Tbcel;Tbkbp1;Tbpl1;Tbrg1;Tceanc;Tceanc2;Tcf25;Tcf4;Tcf7;Tcof1;Tcp1;Tec;Tecpr1;Tes;Tesk1;Tex10;Tfam;Tfb2m;Tfdp2;Tfe3;Tfg;Tgds;Tgfbr2;Tgif1;Tgif2;Tgs1;Thap1;Thap11;Thap2;Thap4;Thap7;Thbd;Thoc2;Thoc5;Thumpd3;Timm10;Timm10b;Timm17a;Timm21;Timm23;Timm8b;Timmdc1;Tinf2;Tiparp;Tiprl;Tjp1;Tjp2;Tm9sf2;Tm9sf3;Tma7;Tmco1;Tmed7;Tmem138;Tmem161b;Tmem167;Tmem173;Tmem199;Tmem206;Tmem208;Tmem216;Tmem230;Tmem234;Tmem251;Tmem258;Tmem260;Tmem261;Tmem29;Tmem30a;Tmem60;Tmem67;Tmem69;Tmem87a;Tmem9b;Tmtc3;Tmtc4;Tmub1;Tmx2;Tnfaip1;Tnks;Tnpo3;Tnrc6b;Tns2;Toe1;Tomm20;Tomm22;Tomm40;Tomm5;Tomm70a;Top3b;Tor1a;Tor1b;Tox;Tpbg;Tpm1;Tpm2;Tpm3;Tpmt;Tpp2;Tprgl;Tprkb;Tpt1;Tra2b;Traf4;Traf7;Traip;Trappc1;Trappc10;Trappc11;Trappc12;Trappc2;Trappc3;Trappc4;Trappc6b;Tril;Trim11;Trim35;Trim41;Trim44;Trip4;Trmo;Trmt11;Trmt12;Trmt2a;Trmt6;Trmt61a;Trmu;Tro;Trove2;Trp53i13;Trp53rkb;Trpc4ap;Trpt1;Trub2;Tsc22d1;Tsc22d4;Tsg101;Tsnax;Tspan6;Tspan9;Tsr1;Tsr3;Tssc4;Tstd2;Ttc1;Ttc14;Ttc17;Ttc23;Ttc26;Ttc32;Ttc4;Ttf1;Tti2;Ttk;Ttpal;Tubgcp2;Tubgcp4;Tufm;Tulp4;Tusc2;Tusc3;Tut1;Tvp23b;Twf1;Txlna;Txlng;Txn2;Txndc12;Txndc17;Txndc5;Txnl1;Txnl4b;U2af1l4;U2af2;Uba1;Uba2;Uba5;Uba52;Uba6;Ubac2;Ubald2;Ube2b;Ube2d3;Ube2e1;Ube2g2;Ube2j2;Ube2m;Ube2n;Ube2q1;Ube2v2;Ube3b;Ube4a;Ube4b;Ubl3;Ubl4a;Ubl5;Ubl7;Ublcp1;Ubn2;Ubox5;Ubp1;Ubr1;Ubr4;Ubxn1;Ubxn2b;Ubxn6;Ubxn8;Ufc1;Ufd1l;Ufm1;Ugdh;Uggt1;Uggt2;Ugp2;Uhmk1;Uhrf2;Unk;Upp2;Uqcrh;Uqcrq;Urm1;Uros;Usb1;Use1;Usf1;Usf3;Usmg5;Usp16;Usp19;Usp27x;Usp30;Usp32;Usp33;Usp36;Usp38;Usp6nl;Usp8;Usp9x;Uspl1;Utp14a;Utp18;Utp23;Utp6;Uvrag;Uvssa;Vamp2;Vangl1;Vcp;Vcpip1;Vezf1;Vipas39;Vma21;Vmp1;Vps13b;Vps16;Vps18;Vps25;Vps33b;Vps37b;Vps37c;Vps39;Vps41;Vps4b;Vps51;Vps52;Vps9d1;Vrk3;Vsig10;Vta1;Wars;Wasl;Wbp1;Wbp11;Wbp1l;Wdpcp;Wdr1;Wdr11;Wdr12;Wdr3;Wdr34;Wdr35;Wdr36;Wdr37;Wdr44;Wdr45;Wdr46;Wdr48;Wdr55;Wdr62;Wdr70;Wdr73;Wdr74;Wdr76;Wdr83;Wdr83os;Wdr89;Wee1;Wipf1;Wipf2;Wipi2;Wsb2;Xab2;Xiap;Xpc;Xpnpep3;Xrcc4;Xrn2;Ybx1;Yes1;Yif1a;Yipf2;Yipf3;Yipf4;Yipf5;Ykt6;Ylpm1;Yme1l1;Ythdc1;Ythdf2;Ythdf3;Ywhab;Ywhaz;Zadh2;Zbtb11;Zbtb11os1;Zbtb12;Zbtb17;Zbtb2;Zbtb26;Zbtb41;Zbtb43;Zbtb45;Zbtb5;Zbtb6;Zbtb8os;Zc3h13;Zc3hav1;Zc3hc1;Zc4h2;Zcchc6;Zcchc7;Zcchc9;Zdhhc12;Zdhhc4;Zdhhc6;Zer1;Zfc3h1;Zfp105;Zfp110;Zfp111;Zfp113;Zfp12;Zfp143;Zfp235;Zfp24;Zfp27;Zfp275;Zfp276;Zfp316;Zfp330;Zfp369;Zfp384;Zfp407;Zfp449;Zfp46;Zfp511;Zfp512;Zfp513;Zfp518a;Zfp553;Zfp568;Zfp579;Zfp580;Zfp597;Zfp598;Zfp606;Zfp608;Zfp62;Zfp622;Zfp653;Zfp655;Zfp668;Zfp672;Zfp688;Zfp740;Zfp768;Zfp780b;Zfp787;Zfp827;Zfp865;Zfp90;Zfp91;Zfpl1;Zfyve16;Zik1;Zkscan1;Zkscan14;Zkscan5;Zkscan6;Zkscan8;Zmat3;Zmpste24;Zmynd8;Znhit1;Znhit2;Zranb1;Zranb3;Zscan29;Zswim4;Zswim8;Zwilch;Zzz3
500bp	Bclaf1_w001	transfac_pro__M02058	3.41	0.0336	Bclaf1	*	Elk4 (inferredBy_Orthology).	Elf1; Elf2; Elf3; Elf4; Elk1; Elk3; Erf; Erg; Ets1; Ets2; Etv1; Etv2; Etv3; Etv4; Etv5; Etv6; Fev; Fli1; Gabpa; Gabpb1; Gm5454; Spdef (inferredBy_MotifSimilarity).Bclaf1; Elf5; Gm4881; Pml; Srf; Taf1 (inferredBy_MotifSimilarity_n_Orthology).	3215	4977	0610007P14Rik;0610010K14Rik;0610030E20Rik;0610040B10Rik;1110002L01Rik;1110008F13Rik;1110008P14Rik;1110037F02Rik;1110051M20Rik;1110065P20Rik;1190007I07Rik;1500011B03Rik;1500015A07Rik;1600002H07Rik;1600012H06Rik;1700008J07Rik;1700086O06Rik;1700113A16Rik;1810010H24Rik;1810011O10Rik;1810013L24Rik;1810022K09Rik;1810024B03Rik;1810030O07Rik;1810037I17Rik;1810055G02Rik;1810058I24Rik;2010107E04Rik;2210016F16Rik;2210408I21Rik;2310011J03Rik;2310022A10Rik;2310057M21Rik;2410002F23Rik;2410004B18Rik;2410015M20Rik;2410131K14Rik;2610507B11Rik;2610524H06Rik;2700062C07Rik;2810001G20Rik;2810021J22Rik;2810403A07Rik;2810408A11Rik;2900026A02Rik;2900060B14Rik;2900076A07Rik;3110040N11Rik;3110056K07Rik;4833420G17Rik;4930427A07Rik;4930430F08Rik;4930579G24Rik;5430416N02Rik;6330418K02Rik;9130023H24Rik;9130401M01Rik;9430038I01Rik;A130010J15Rik;Aaas;Aak1;Aamp;Aar2;Aatf;Abcb7;Abcd3;Abcd4;Abcf1;Abcf2;Abhd17a;Abhd17c;Abhd18;Abhd2;Abhd4;Abi1;Abi2;Abl1;Abr;Abt1;Abtb1;Acaa1a;Acaa2;Acadvl;Acap2;Acbd3;Acbd5;Acbd6;Acer2;Acin1;Aco2;Acot8;Acox1;Acp2;Acss2;Actr1b;Actr2;Actr6;Acvr1;Acvr2b;Adam10;Adam17;Adam22;Adamts14;Adamtsl5;Adck1;Adgre5;Adipor1;Ado;Adprhl2;Adprm;Adrm1;Adsl;Adss;Aebp1;Aebp2;Aen;Aff1;Aff4;Aftph;Aggf1;Agl;Ago3;Ago4;Agpat1;Ahcy;Ahcyl2;Ahdc1;AI413582;AI597479;AI846148;Aimp2;Aip;Ajuba;Ak3;Akap8;Akirin1;Akirin2;Aktip;Alad;Aldh7a1;Aldoa;Alg10b;Alg11;Alg12;Alg13;Alg14;Alg3;Alg5;Alkbh5;Alkbh6;Alyref;Amer1;Ammecr1;Ammecr1l;Amotl2;Ampd2;Anapc1;Anapc11;Anapc15;Anapc4;Ankhd1;Ankib1;Ankrd11;Ankrd13c;Ankrd16;Ankrd17;Ankrd44;Ankrd49;Ankrd54;Anks3;Anp32e;Anxa1;Ap1ar;Ap1g1;Ap1m1;Ap1s1;Ap1s2;Ap2a1;Ap2s1;Ap3b1;Ap3d1;Ap3s1;Ap3s2;Ap4b1;Ap4e1;Ap5m1;Apbb1;Apc;Apeh;Apex2;Aph1a;Apmap;Apoo;Appl2;Aptx;Aqr;Arap1;Arcn1;Arel1;Arf3;Arf4;Arf6;Arfgap1;Arfip2;Arfrp1;Arglu1;Arhgap1;Arhgap11a;Arhgap15;Arhgap6;Arhgdia;Arhgef1;Arhgef12;Arhgef5;Arid3a;Arid4a;Arid4b;Arid5b;Arih1;Arih2;Arl4a;Arl5b;Arl6ip4;Arl6ip5;Arl8a;Armc1;Armc10;Armc9;Armcx5;Armcx6;Arpc1a;Arpc3;Arpc4;Arpc5l;Arv1;Asap1;Asb3;Asb6;Asb8;Ascc1;Ascc2;Asf1a;Asf1b;Aspscr1;Asxl1;Asxl2;Atad1;Atad2;Atad2b;Atad5;Atat1;Atf2;Atf4;Atg101;Atg12;Atg13;Atg16l1;Atg2b;Atg4b;Atg4c;Atg5;Atg7;Atm;Atmin;Atoh8;Atox1;Atp13a1;Atp13a3;Atp2c1;Atp5c1;Atp5e;Atp5g3;Atp5h;Atp5j;Atp5k;Atp5l;Atp5sl;Atp6v0a2;Atp6v0d1;Atp6v0e;Atp6v1a;Atp6v1c1;Atp6v1d;Atp6v1e1;Atp6v1h;Atp7a;Atp8b2;Atrx;Atxn10;Atxn2l;Atxn7;Atxn7l1;Atxn7l3b;AU019823;AU040320;Aven;Avpr1a;AW549877;AW551984;Axin1;Azi2;B3galnt2;B3galt4;B3gat3;B4gat1;B9d2;Babam1;Bace1;Bad;Bag1;Bag3;Bag4;Bag6;Bak1;Bambi;Banf1;Bap1;Batf;Baz1b;Bbip1;Bbs4;Bbs9;BC003965;BC005624;BC017158;BC024978;BC025920;BC030336;BC031181;BC037034;BC052040;BC055324;Bcap31;Bcar1;Bcas3;Bccip;Bckdhb;Bcl10;Bcl2l1;Bcl2l13;Bcl2l2;Bclaf1;Bcor;Bdp1;Becn1;Bet1;Bet1l;Bhlhb9;Birc6;Bloc1s3;Bloc1s4;Bloc1s5;Bloc1s6;Blzf1;Bmp2k;Bmpr1a;Bms1;Bnip2;Bnip3l;Bod1l;Bola2;Bop1;Bora;Borcs5;Bpgm;Brca1;Brd3;Brd9;Bre;Brf2;Brix1;Brms1;Brwd1;Bscl2;Bsdc1;Btaf1;Btbd1;Btf3;Btg3;Bud13;Bud31;Bysl;Bzw1;C1qb;C1qbp;C1ql1;C1qtnf1;C2cd3;C330018D20Rik;C330027C09Rik;C87436;Caap1;Cacna1a;Cacnb3;Cacybp;Cadm1;Calm3;Camk2n2;Canx;Cap1;Capn7;Caprin2;Capza1;Capzb;Cars;Casc4;Casd1;Casp2;Cbl;Cbll1;Cbx3;Cbx8;Cc2d1a;Ccar2;Ccdc126;Ccdc130;Ccdc134;Ccdc137;Ccdc174;Ccdc25;Ccdc47;Ccdc51;Ccdc6;Ccdc61;Ccdc77;Ccdc80;Ccdc9;Ccdc91;Ccdc93;Ccdc94;Ccl25;Ccm2;Ccnc;Ccnd3;Ccndbp1;Ccne2;Ccng2;Ccnh;Ccnjl;Ccnk;Ccnl1;Ccnl2;Ccnt1;Ccp110;Ccpg1;Ccpg1os;Cct2;Cct4;Cct8;Ccz1;Cd164;Cd2bp2;Cd3eap;Cd47;Cd82;Cd93;Cdadc1;Cdc123;Cdc14b;Cdc16;Cdc25a;Cdc26;Cdc27;Cdc34;Cdc37;Cdc37l1;Cdc40;Cdc42;Cdc42bpa;Cdc42se1;Cdc45;Cdc7;Cdca5;Cdk10;Cdk11b;Cdk13;Cdk2ap2;Cdk7;Cdk9;Cdkal1;Cdkl3;Cdkn2a;Cdkn2aip;Cdkn2c;Cdt1;Cebpz;Celf1;Celf2;Celf4;Cenpl;Cenpq;Cep104;Cep112;Cep120;Cep128;Cep164;Cep55;Cep57;Cep63;Cep89;Cep95;Cep97;Cercam;Cetn3;Cfap20;Cfap36;Cfdp1;Cggbp1;Chchd2;Chchd3;Chchd4;Chchd5;Chd2;Chd3os;Chd7;Chd9;Cherp;Chfr;Chid1;Chm;Chmp1a;Chmp2a;Chmp2b;Chmp4b;Chmp5;Chmp7;Chordc1;Chpf;Chpf2;Chst14;Chuk;Churc1;Ciao1;Cinp;Cipc;Cir1;Cirbp;Clasp1;Clasrp;Cldn10;Clec11a;Clec16a;Clint1;Cln3;Clock;Clp1;Clptm1;Clptm1l;Clta;Cmas;Cmc1;Cmtm6;Cmtm7;Cnih1;Cnot10;Cnot11;Cnot3;Cnppd1;Cnpy3;Cnrip1;Cnst;Cntrl;Coa4;Coasy;Cog1;Cog2;Cog3;Cog7;Cog8;Coil;Commd10;Commd4;Commd5;Commd6;Copb2;Cope;Copg1;Copg2;Cops3;Cops5;Cops7a;Cops7b;Cops8;Copz1;Coq10b;Coq5;Coq6;Coro1c;Cox14;Cox15;Cox16;Cox18;Cox20;Cox4i1;Cox5b;Cox6a1;Cox6b1;Cox7b;Cox7c;Cox8a;Cpeb4;Cplx2;Cpox;Cpsf3;Cpsf6;Cpsf7;Cptp;Cpxm1;Cradd;Creb1;Creb3;Crebzf;Crem;Cript;Crk;Crlf3;Crnkl1;Crocc;Cry1;Csde1;Csgalnact2;Csnk1a1;Csnk1d;Csnk1g1;Csnk2b;Csrp1;Cstf1;Cstf2t;Cstf3;Ctdnep1;Ctdp1;Ctdsp1;Ctdsp2;Ctdspl2;Ctnna1;Ctnnb1;Ctnnbl1;Ctnnd1;Ctns;Ctr9;Ctsc;Ctsk;Ctu1;Cul2;Cul7;Cuta;Cwc15;Cwc25;Cwf19l2;Cxcl14;Cxx1b;Cxxc1;Cyb561d2;Cyb5b;Cyb5d2;Cyhr1;Cyld;D030056L22Rik;D16Ertd472e;D17H6S53E;D5Ertd579e;D6Wsu163e;D930015E06Rik;Daam1;Dab2ip;Dad1;Dalrd3;Dars2;Daxx;Dazap2;Dbndd2;Dbnl;Dbp;Dbt;Dcaf11;Dcaf15;Dcaf4;Dcaf5;Dcaf7;Dcakd;Dcbld2;Dcp1a;Dcp2;Dctn3;Dctn5;Dctpp1;Dcun1d3;Dda1;Ddb1;Ddhd1;Ddit3;Ddt;Ddx1;Ddx18;Ddx19b;Ddx20;Ddx21;Ddx24;Ddx25;Ddx27;Ddx39b;Ddx3x;Ddx42;Ddx46;Ddx47;Ddx49;Ddx50;Ddx52;Ddx55;Ddx56;Ddx6;Dedd;Def6;Dek;Denr;Depdc1b;Det1;Dffb;Dgkz;Dguok;Dhps;Dhrs7b;Dhx16;Dhx30;Dhx34;Dhx36;Dhx37;Dhx38;Dhx40;Dhx8;Diablo;Diaph1;Diaph3;Dido1;Dis3;Disp1;Dlg4;Dlgap4;Dlst;Dmap1;Dmtf1;Dmwd;Dmxl2;Dnaja3;Dnajb1;Dnajb12;Dnajb14;Dnajb2;Dnajb4;Dnajb6;Dnajb9;Dnajc1;Dnajc10;Dnajc2;Dnajc21;Dnajc25;Dnal4;Dnm2;Dnmt1;Dnmt3a;Dnttip1;Dnttip2;Dock10;Dock11;Dohh;Dpagt1;Dpcd;Dph2;Dph3;Dpm1;Dpm2;Dpp8;Dpp9;Dpy19l1;Dpy19l3;Dpy30;Dr1;Dram1;Drg2;Dscc1;Dscr3;Dsp;Dst;Dtl;Dtwd1;Dus1l;Dus3l;Dusp11;Dusp6;Dvl3;Dxo;Dync1i2;Dync1li1;Dyrk1b;Dyrk2;Dzip3;E130308A19Rik;E2f2;E4f1;Eaf1;Eapp;Ears2;Ebag9;Ecd;Ece2;Echdc2;Ect2;Edc4;Edem1;Edem2;Edem3;Edf1;Ednrb;Edrf1;Eea1;Eed;Eef1a1;Eef1b2;Eef1g;Eefsec;Efcab7;Eftud2;Egfr;Ehd1;Ehd4;Eif1a;Eif1ad;Eif2a;Eif2ak3;Eif2b2;Eif2s1;Eif2s2;Eif2s3x;Eif3a;Eif3b;Eif3d;Eif3f;Eif3g;Eif3h;Eif3i;Eif3j1;Eif3k;Eif3l;Eif3m;Eif4a1;Eif4a2;Eif4e;Eif4e2;Eif4ebp2;Eif4enif1;Eif4g3;Eif5a;Elac1;Elac2;Elavl1;Elf2;Elfn1;Elk1;Elk4;Elmod2;Elmod3;Elovl4;Elp5;Emc3;Emc4;Emc7;Emc8;Eme2;Emg1;Eml2;Eml3;Eml4;Emp3;En1;Endov;Enox1;Entpd7;Eny2;Epb41l4aos;Epn1;Ercc1;Ercc3;Ercc5;Ergic3;Erh;Eri1;Eri2;Erich2;Erlec1;Erlin2;Ermard;Ermp1;Erp44;Etf1;Etv3;Evc2;Exd2;Exo1;Exoc1;Exoc2;Exoc3;Exoc4;Exoc7;Exosc3;Exosc4;Exosc5;Ext1;Extl2;Extl3;Eya3;Faap20;Fadd;Faf1;Faf2;Fam102b;Fam103a1;Fam104a;Fam110a;Fam122b;Fam126a;Fam131a;Fam134c;Fam13b;Fam149b;Fam172a;Fam173a;Fam173b;Fam174a;Fam174b;Fam175b;Fam178a;Fam179b;Fam188a;Fam189b;Fam195b;Fam207a;Fam20c;Fam219a;Fam219b;Fam32a;Fam46a;Fam53b;Fam76b;Fam8a1;Fam96a;Fam96b;Fam98a;Fam98b;Fancf;Fanci;Fancm;Farp1;Farsa;Farsb;Faxc;Fbl;Fbxl12;Fbxl14;Fbxl18;Fbxl19;Fbxl3;Fbxl4;Fbxl6;Fbxo18;Fbxo22;Fbxo28;Fbxo33;Fbxo38;Fbxo45;Fbxo46;Fbxo5;Fbxw11;Fbxw2;Fbxw5;Fbxw8;Fbxw9;Fcf1;Fcho2;Fdps;Fdxr;Fem1a;Fen1;Fermt2;Fhl1;Fibp;Ficd;Fig4;Fip1l1;Fis1;Fiz1;Fkbp14;Fkbp15;Fkbp1a;Fkbp4;Flad1;Flot1;Flrt2;Fmr1;Fnta;Foxj3;Foxn2;Foxp1;Foxp2;Foxred1;Fra10ac1;Frat2;Frem1;Frmd4a;Frmd4b;Frrs1;Fth1;Ftsj1;Ftsj3;Fubp1;Fubp3;Fuca1;Fundc2;Fut8;Fuz;Fyco1;Fzd7;G2e3;G3bp1;G6pc3;G6pdx;Gabarapl2;Gabpb1;Gabpb2;Galk2;Galnt10;Galnt16;Galnt4;Galnt7;Gan;Gapdh;Gars;Gart;Gas1;Gas2;Gata3;Gatad1;Gatad2a;Gatb;Gba;Gba2;Gbf1;Gcat;Gcc1;Gcc2;Gdap2;Gdi2;Gdnf;Gem;Gen1;Get4;Gfm1;Gfm2;Gfra2;Ggnbp2;Ggt7;Ghdc;Ghitm;Gid4;Gid8;Gigyf2;Gin1;Gins2;Gins3;Git2;Gjc1;Gk;Gle1;Glmp;Glrx5;Gltp;Gltscr2;Gm20498;Gm20604;Gm561;Gm6793;Gmcl1;Gmppb;Gmpr2;Gmps;Gnai2;Gnai3;Gnas;Gng11;Gng12;Gng5;Gnl2;Gnl3l;Gnpnat1;Gns;Golga1;Golga2;Golga3;Golga7;Gon4l;Gopc;Gorab;Gorasp2;Gosr1;Gosr2;Gpaa1;Gpalpp1;Gpank1;Gpatch11;Gpatch2;Gpatch2l;Gpatch8;Gpd2;Gpi1;Gpn2;Gpn3;Gpr108;Gpr180;Gprasp1;Gprasp2;Gprc5c;Gps1;Gps2;Gramd3;Grb2;Grem1;Gripap1;Grk5;Grk6;Grpel1;Grpel2;Grwd1;Gse1;Gsk3b;Gspt1;Gstcd;Gt(ROSA)26Sor;Gtf2a1;Gtf2f1;Gtf2f2;Gtf2h1;Gtf2h2;Gtf2i;Gtf3a;Gtf3c2;Gtf3c3;Gtpbp3;Gtpbp4;Gucd1;H13;H1fx;H2afj;H3f3b;Harbi1;Hars;Hars2;Hat1;Haus6;Hax1;Hbp1;Hccs;Hdac1;Hdac3;Hdgfrp2;Heatr1;Heatr5a;Heatr6;Helq;Helz;Hemk1;Heph;Herc2;Herc4;Herpud2;Hexim2;Hgs;Hic1;Hipk3;Hist1h1b;Hist1h1e;Hist1h4h;Hist1h4i;Hivep1;Hivep3;Hjurp;Hk1;Hltf;Hmbs;Hmgn1;Hmgxb3;Hnrnpa0;Hnrnpa2b1;Hnrnpa3;Hnrnpc;Hnrnpd;Hnrnpll;Homer1;Hoxa7;Hoxc10;Hoxc9;Hps1;Hps3;Hps6;Hs6st2;Hsbp1;Hsd17b12;Hsp90aa1;Hsp90b1;Hspa14;Hspa4;Hspa4l;Hspa5;Hspa8;Hspa9;Hspbap1;Hspbp1;Hspd1;Hspe1;Hsph1;Htatip2;Htatsf1;Htr1b;Huwe1;Hyls1;Hyou1;Iah1;Id4;Idh3a;Idh3b;Ier2;Ier5;Iffo1;Ift140;Ift22;Ift80;Igbp1;Igf2r;Igfbp6;Igfbp7;Ikbkap;Il10rb;Il11ra1;Il2rg;Il6st;Ilf2;Imp3;Imp4;Impact;Impad1;Incenp;Ing1;Ing4;Inip;Ino80;Ino80b;Ino80c;Ino80e;Inpp5f;Inpp5k;Insig2;Ints1;Ints12;Ints2;Ints4;Ints8;Invs;Ipo4;Ipo7;Ippk;Iqgap1;Iqsec1;Irf2;Irf2bpl;Irgq;Irx3;Isy1;Itfg2;Itga5;Itga6;Itgav;Itgb1;Itgb3bp;Itm2b;Itm2c;Itpa;Itpkc;Itpripl2;Ivd;Ivns1abp;Jade1;Jagn1;Jarid2;Josd1;Josd2;Jrk;Junb;Kansl3;Kat5;Kat8;Katna1;Kazald1;Kbtbd4;Kcnk6;Kcns3;Kctd11;Kctd13;Kctd18;Kctd2;Kctd5;Kdelc1;Kdelr2;Kdm2b;Kdm3a;Kdm5a;Kdm5c;Kdm5d;Kdm7a;Kdr;Khdrbs1;Kif18a;Kif18b;Kifc3;Kifc5b;Kin;Klc4;Klf11;Klf13;Klf2;Klhdc2;Klhdc4;Klhl18;Klhl2;Klhl20;Klhl24;Klhl28;Klhl32;Klhl9;Kmt2b;Kmt2d;Krba1;Kri1;Krit1;Krr1;Kti12;Kxd1;L3mbtl3;Lad1;Lama4;Lamc1;Lamtor1;Lamtor3;Laptm4b;Larp4;Larp7;Lars;Lats1;Lcmt1;Lcmt2;Lcorl;Ldah;Ldha;Ldoc1l;Lef1;Lemd2;Leng8;Leprot;Leprotl1;Letm1;Letmd1;Limd1;Lin37;Lin54;Lin7c;Llph;Lmbrd2;Lonp1;Lonp2;Lpcat4;Lppos;Lrif1;Lrig2;Lrp10;Lrp12;Lrrc1;Lrrc28;Lrrc47;Lrrc49;Lrrc58;Lrrc59;Lrrc8a;Lrrc8d;Lrrfip1;Lrrfip2;Lrwd1;Lsg1;Lsm1;Lsm14b;Lsm3;Lsm8;Ltbr;Ltn1;Ly6h;Ly96;Lyar;Lypla1;Lypla2;Lyrm1;Lysmd1;Lysmd4;Lztr1;M6pr;Mad2l1bp;Maff;Maged2;Mageh1;Magi1;Magoh;Mak16;Malat1;Maml1;Man1a2;Man2b2;Man2c1;Manf;Map1a;Map1b;Map1s;Map2k1;Map2k5;Map3k11;Map3k14;Map3k6;Map4k3;Map4k4;Mapk14;Mapk6;Mapk8ip3;Mapk9;Mapkap1;Mapkbp1;March5;March6;Marcksl1;Marf1;Mark2;Mark3;Mars;Mars2;Mastl;Mat2b;Mau2;Max;Mbd1;Mbd5;Mbd6;Mbtd1;Mbtps2;Mcc;Mcee;Mcl1;Mcm3;Mcm3ap;Mcm4;Mcm5;Mcm8;Mcoln1;Mcrs1;Mcts1;Mcts2;Mdfic;Mdh1;Mdh2;Mdm4;Mea1;Med1;Med10;Med11;Med12;Med18;Med20;Med23;Med25;Med26;Med30;Med7;Med8;Mef2a;Mef2c;Meg3;Meis1;Meis3;Melk;Mesdc1;Mettl13;Mettl14;Mettl17;Mettl23;Mettl3;Mettl4;Mettl5;Mettl6;Mfap1a;Mfap1b;Mfap3;Mff;Mfn1;Mfn2;Mfsd11;Mfsd5;Mga;Mgat4b;Mgea5;Midn;Mief1;Mien1;Mier1;Mier2;Minos1;Minpp1;Mis12;Mitd1;Mitf;Mkks;Mkl1;Mkln1;Mknk1;Mkrn2;Mlec;Mlh1;Mllt1;Mllt11;Mlx;Mlycd;Mmaa;Mme;Mmgt1;Mmp16;Mms22l;Mnat1;Mnt;Mob1b;Mob2;Mob4;Mocs3;Mogs;Mon1b;Morc2a;Morc3;Morn2;Mospd2;Mospd3;Mpdu1;Mpg;Mphosph10;Mplkip;Mpp5;Mpv17;Mrpl10;Mrpl17;Mrpl18;Mrpl20;Mrpl21;Mrpl23;Mrpl27;Mrpl3;Mrpl30;Mrpl33;Mrpl38;Mrpl39;Mrpl40;Mrpl43;Mrpl47;Mrpl48;Mrpl51;Mrpl52;Mrpl54;Mrps10;Mrps12;Mrps16;Mrps18a;Mrps18b;Mrps22;Mrps23;Mrps26;Mrps30;Mrps31;Mrps33;Mrps34;Mrps36;Mrps5;Mrrf;Msantd2;Msh2;Mta2;Mtch2;Mtdh;Mterf1a;Mterf4;Mtf1;Mtf2;Mtfr1l;Mtg1;Mthfr;Mtif2;Mtmr10;Mtmr11;Mtmr12;Mtmr14;Mtmr2;Mtmr4;Mtmr9;Mtor;Mtpn;Mtr;Mtx1;Mtx2;Mul1;Mutyh;Mxd1;Mybbp1a;Mybl1;Mycbp;Myef2;Myg1;Myl12b;Myl4;Myl6b;Mylip;Mynn;Myo1c;Myo9b;Mzt1;Naa10;Naa20;Naa35;Naa38;Naa50;Naa60;Nab2;Nabp2;Nagk;Naglu;Nanos1;Napa;Narfl;Nars;Nasp;Nav2;Nbeal1;Nbr1;Ncapg;Ncbp1;Ncbp2;Nckap1;Nckap5l;Ncl;Ncln;Ncoa1;Ncoa3;Ncs1;Ndc80;Ndor1;Ndp;Ndufa1;Ndufa12;Ndufa4;Ndufaf4;Ndufaf7;Ndufb11;Ndufb5;Ndufb9;Ndufc2;Ndufs1;Ndufs2;Ndufs3;Ndufs5;Ndufs7;Ndufv1;Necap1;Necap2;Nedd1;Nedd9;Nek8;Nek9;Nelfb;Nelfe;Nespas;Nf1;Nf2;Nfat5;Nfatc1;Nfatc2ip;Nfe2l1;Nfe2l2;Nfkb2;Nfkbiz;Nfs1;Nfx1;Nfxl1;Ngdn;Nhlrc3;Nhp2;Nhs;Nicn1;Nifk;Nip7;Nipbl;Nit1;Nkap;Nkiras2;Nlrx1;Nme1;Nmnat1;Nmt1;Noa1;Noc2l;Noc3l;Nol12;Nol6;Nol7;Nol8;Nol9;Nolc1;Nom1;Nop2;Nosip;Nova1;Npas3;Npm3;Nprl2;Nr1h2;Nr2c2;Nr4a1;Nr4a2;Nras;Nrbp1;Nrd1;Nrde2;Nrros;Nsd1;Nsl1;Nsmce4a;Nsun2;Nsun3;Nsun4;Nsun5;Nt5c3;Ntmt1;Ntpcr;Ntsr1;Nubp1;Nubp2;Nucb1;Nudc;Nudt2;Nudt21;Nudt22;Nudt5;Nudt8;Nuf2;Nufip2;Numbl;Nup107;Nup153;Nup155;Nup35;Nup50;Nup54;Nupl1;Nutf2;Nvl;Nxf1;Nxt1;Nxt2;Ociad1;Odf2;Ofd1;Ogfod2;Ogg1;Ogt;Opa1;Ophn1;Oraov1;Orc2;Osbp;Osbpl2;Osbpl3;Osbpl9;Oser1;Osgepl1;Osgin2;Ost4;Ostc;Ostm1;Otub1;Otud5;Otud6b;Otulin;Oxld1;Oxr1;P3h1;P4hb;Pa2g4;Pabpc4;Pacs1;Pacs2;Pacsin2;Pafah2;Paip2;Pak1ip1;Pak3;Pak4;Pald1;Pank1;Pank2;Pank3;Pantr1;Panx1;Papd4;Papola;Pard3b;Parg;Parl;Parn;Patz1;Pbdc1;Pcbp1;Pcbp2;Pcbp4;Pcdh7;Pced1a;Pcgf1;Pcgf2;Pcgf3;Pcnp;Pcsk7;Pcx;Pcyt1a;Pdap1;Pdcd10;Pdcd11;Pdcd6;Pdcd6ip;Pdcd7;Pdcl3;Pde12;Pde5a;Pde8a;Pdia6;Pdik1l;Pdk3;Pdlim5;Pdp1;Pdpk1;Pdrg1;Pds5a;Pdss1;Pdzd11;Peli2;Pelo;Per1;Perp;Pet100;Pex11a;Pex12;Pex2;Pex3;Pex5;Pex6;Pex7;Pfdn2;Pfdn6;Pfkfb4;Pgam5;Pgap2;Pggt1b;Pgk1;Pgm1;Pgm3;Pgs1;Phactr4;Phb2;Phc1;Phf1;Phf14;Phf21a;Phf23;Phf5a;Phip;Phka2;Phkg2;Phldb3;Phospho2;Phrf1;Pick1;Pigc;Pigf;Pigh;Pigm;Pigo;Pigt;Pigu;Pih1d1;Pik3c2a;Pik3c3;Pik3r2;Pik3r3;Pik3r4;Pikfyve;Pin1;Pin4;Pinx1;Pip4k2c;Pisd;Pitpnc1;Pja1;Pkp1;Pla2r1;Plaa;Pld3;Plekha1;Plekha3;Plekha5;Plekha8;Plekhg2;Plekhg3;Plekhh2;Plekhh3;Plekhj1;Plekho2;Plgrkt;Plk4;Plod3;Plpp6;Plrg1;Pls3;Plxnb1;Pmm2;Pmpca;Pmpcb;Pnisr;Pnkp;Pnn;Pno1;Pnpla8;Pnpt1;Pnrc1;Poc1a;Poc5;Pofut2;Poglut1;Pogz;Pola1;Pola2;Pold3;Poldip3;Pole3;Polg;Polg2;Polq;Polr1b;Polr1e;Polr2c;Polr2d;Polr2g;Polr2j;Polr2k;Polr2m;Polr3b;Polr3c;Polr3d;Polr3gl;Polr3h;Polrmt;Pomgnt1;Pomp;Pop7;Ppat;Ppfibp1;Pphln1;Ppia;Ppid;Ppie;Ppig;Ppih;Ppil1;Ppil2;Ppil3;Ppip5k2;Ppm1a;Ppm1g;Ppp1ca;Ppp1cb;Ppp1cc;Ppp1r10;Ppp1r11;Ppp1r12a;Ppp1r12c;Ppp1r15b;Ppp1r16a;Ppp1r18;Ppp1r21;Ppp1r35;Ppp1r9b;Ppp2r1a;Ppp2r5a;Ppp2r5c;Ppp2r5e;Ppp4c;Ppp6c;Ppp6r3;Ppt2;Pptc7;Pqlc3;Pradc1;Praf2;Prdm11;Prdm4;Prelid1;Prepl;Prickle1;Prim2;Prkab1;Prkacb;Prkag1;Prkar1a;Prkar2b;Prkcd;Prkce;Prkci;Prkcsh;Prkd2;Prkdc;Prkrip1;Prmt1;Prosc;Proser1;Prpf18;Prpf19;Prpf3;Prpf38a;Prpf38b;Prpf4b;Prr11;Prr14;Prr14l;Prr3;Psen1;Psenen;Psma5;Psma6;Psmb1;Psmb3;Psmb4;Psmb7;Psmc2;Psmc3;Psmc3ip;Psmc5;Psmc6;Psmd10;Psmd11;Psmd13;Psmd14;Psmd2;Psmd3;Psmd4;Psmd7;Psmd8;Psmd9;Psme3;Psme4;Psmf1;Psmg1;Ptar1;Ptbp1;Ptbp2;Ptch2;Ptdss1;Pten;Ptges3;Ptgr2;Ptp4a2;Ptpn12;Ptpn21;Ptpn23;Ptprg;Ptrh1;Ptrhd1;Pts;Puf60;Pum2;Pum3;Pus1;Pus3;Pvt1;Pwp2;Pxylp1;Pym1;Qpctl;Qsox1;Qtrt1;Qtrtd1;R3hcc1l;R3hdm2;Rab11a;Rab11b;Rab13;Rab14;Rab18;Rab24;Rab25;Rab2a;Rab2b;Rab34;Rab35;Rab3gap2;Rab3ip;Rab4b;Rab5a;Rab5c;Rab7;Rab8a;Rab8b;Rabepk;Rabgap1;Rabgef1;Rac1;Rad1;Rad17;Rad18;Rad21;Rad23a;Rad23b;Rad51ap1;Rad51d;Rad54l2;Rad9b;Rai14;Rala;Ralb;Ralgapb;Ralgps2;Raly;Ramp3;Ranbp9;Rangrf;Rap1b;Rap2b;Rap2c;Rapgef6;Raph1;Rars;Rars2;Rasa1;Rassf1;Rassf7;Rbbp4;Rbbp5;Rbbp6;Rbck1;Rbl1;Rbm10;Rbm19;Rbm22;Rbm28;Rbm34;Rbm39;Rbm42;Rbm6;Rbmx;Rbmx2;Rcan3;Rcn1;Rcor2;Recql;Recql5;Reep3;Reep4;Relb;Repin1;Reps1;Rer1;Rexo4;Rfc2;Rfc3;Rfc4;Rfc5;Rfesd;Rfk;Rfwd3;Rfx3;Rgs19;Rhbdd2;Rhbdd3;Rheb;Rhoa;Rhoq;Ric8b;Rictor;Ring1;Ripk1;Rlim;Rmnd1;Rnaseh1;Rnaseh2a;Rnaseh2b;Rnf111;Rnf113a1;Rnf115;Rnf121;Rnf13;Rnf14;Rnf145;Rnf168;Rnf181;Rnf2;Rnf214;Rnf216;Rnf24;Rnf25;Rnf4;Rnf40;Rnf44;Rnf5;Rnf6;Rnft1;Rngtt;Rnmt;Rnpc3;Rock1;Romo1;Rpa3;Rpap1;Rpe;Rpf1;Rpf2;Rpgr;Rpia;Rpl12;Rpl13a;Rpl15;Rpl18;Rpl19;Rpl21;Rpl22l1;Rpl23;Rpl26;Rpl27;Rpl27a;Rpl28;Rpl29;Rpl30;Rpl31;Rpl34;Rpl35;Rpl35a;Rpl36;Rpl37;Rpl37a;Rpl38;Rpl39;Rpl41;Rpl7l1;Rpl8;Rplp1;Rplp2;Rpp14;Rpp25l;Rprd1b;Rprd2;Rps12;Rps14;Rps16;Rps17;Rps19;Rps19bp1;Rps2;Rps20;Rps21;Rps25;Rps26;Rps27;Rps27a;Rps27l;Rps27rt;Rps29;Rps3;Rps3a1;Rps4x;Rps5;Rps6ka3;Rps6kb2;Rps6kc1;Rpsa;Rraga;Rras;Rreb1;Rrm1;Rrn3;Rrnad1;Rrp12;Rrp15;Rrp36;Rrp7a;Rrp9;Rrs1;Rsl24d1;Rspry1;Rsrc2;Rsu1;Rtel1;Rtfdc1;Rtkn2;Rtn4;Rubcn;Rundc1;Runx1;Rusc1;Ruvbl1;Rwdd4a;Rxrb;S100pbp;S1pr2;Saal1;Sall2;Samd8;Samm50;Sap130;Sap30bp;Sap30l;Sar1a;Sar1b;Sars;Sars2;Sart3;Sass6;Sat1;Sav1;Sbno1;Scaf8;Scamp1;Scamp2;Scamp3;Scarb1;Scfd1;Scfd2;Scnm1;Sco1;Scoc;Scyl2;Sdad1;Sdc4;Sdccag3;Sde2;Sdf2;Sdf2l1;Sdf4;Sdhaf1;Sdhaf2;Sdhaf3;Sdhb;Sdhc;Sdhd;Sdk2;Sec11a;Sec13;Sec16a;Sec22b;Sec23b;Sec24c;Sec31a;Sec61a1;Secisbp2;Secisbp2l;Sema4b;Sema4c;Senp2;Senp7;Senp8;Sept1;Sept10;Sept7;Serbp1;Sergef;Serinc1;Serinc2;Serinc3;Serp1;Serp2;Serpinb6a;Serpinh1;Sesn1;Setd3;Setd4;Setd6;Setd7;Setdb1;Sf3a1;Sf3a2;Sf3b1;Sf3b2;Sf3b3;Sf3b4;Sf3b5;Sf3b6;Sfswap;Sft2d1;Sgk1;Sgol2a;Sgpl1;Sgta;Sh2b1;Sh3bgrl;Sh3bp1;Sh3bp5l;Sh3gl1;Shc1;Shisa5;Shkbp1;Shmt2;Shox2;Shq1;Sigmar1;Sik2;Sike1;Sipa1l3;Sirt2;Sirt3;Sirt6;Sirt7;Six5;Ska2;Skap2;Skiv2l;Skiv2l2;Skp2;Slain2;Slc10a3;Slc12a9;Slc16a3;Slc19a2;Slc1a5;Slc25a12;Slc25a17;Slc25a25;Slc25a26;Slc25a3;Slc25a38;Slc25a4;Slc25a46;Slc25a47;Slc30a5;Slc30a6;Slc30a7;Slc30a9;Slc33a1;Slc35a2;Slc35a5;Slc35b3;Slc35b4;Slc35e1;Slc37a3;Slc38a10;Slc38a6;Slc39a13;Slc39a6;Slc39a7;Slc39a9;Slc3a2;Slc43a1;Slc44a1;Slc48a1;Slc50a1;Slc52a2;Slc7a6;Slc9a8;Slf1;Slu7;Slx1b;Slx4ip;Smad3;Smad4;Smad5;Smap1;Smap2;Smarca1;Smarcad1;Smarcc1;Smarcd1;Smarcd2;Smc3;Smc5;Smc6;Smcr8;Smg5;Smg7;Smg8;Smg9;Smim14;Smim15;Smim19;Smim7;Smn1;Smndc1;Sms;Smu1;Smug1;Smurf2;Snai2;Snap23;Snap29;Snapc1;Snapc2;Snapc3;Snapc4;Snapc5;Snd1;Snf8;Snhg20;Snip1;Snrnp200;Snrnp27;Snrnp40;Snrpa;Snrpb;Snrpb2;Snrpc;Snrpd1;Snrpd2;Snrpe;Snrpf;Snrpg;Sntb2;Snupn;Snx11;Snx12;Snx14;Snx16;Snx19;Snx29;Snx3;Snx30;Socs1;Socs2;Socs4;Socs5;Socs7;Soga3;Son;Sorbs3;Sos1;Sox9;Sp2;Sp3;Sp7;Spag7;Spata6;Spats2l;Spcs3;Spen;Spg11;Spg21;Sphk2;Spice1;Spred1;Spry2;Spry4;Spsb2;Spsb3;Sptan1;Sptbn1;Sptlc1;Sptlc2;Spty2d1;Srbd1;Srebf2;Srek1ip1;Srf;Srfbp1;Srp14;Srp19;Srp72;Srpr;Srrm2;Srrt;Srsf1;Srsf11;Srsf2;Srsf4;Srsf5;Srsf7;Srsf9;Ss18;Ssbp1;Ssfa2;Ssh2;Ssr2;Ssr4;Ssrp1;Sssca1;St13;St5;Stag1;Stag2;Stam2;Stard3;Stard7;Stat2;Stat5b;Stat6;Stc1;Stil;Stk11ip;Stk16;Stk19;Stk24;Stk38l;Stk4;Stk40;Stoml1;Stoml2;Stox2;Strap;Strn;Stt3a;Stx12;Stx18;Stx4a;Stx5a;Stxbp2;Stxbp3;Sub1;Suclg1;Suds3;Sugp2;Sugt1;Sumo1;Supt16;Supt20;Supt3;Supt5;Supt6;Supt7l;Surf2;Syap1;Sympk;Syne1;Synj2bp;Synrg;Sys1;Sytl2;Syvn1;Szrd1;Szt2;Tacc2;Taco1;Tada3;Taf1;Taf11;Taf12;Taf1b;Taf2;Taf3;Taf7;Tango2;Tank;Tars2;Tasp1;Tatdn1;Tatdn2;Tatdn3;Tbc1d10a;Tbc1d15;Tbc1d22a;Tbc1d23;Tbc1d9b;Tbcc;Tbcel;Tbl3;Tbpl1;Tbrg1;Tbx18;Tceanc;Tceanc2;Tcf25;Tcf4;Tcf7;Tcirg1;Tcof1;Tcp1;Tdp1;Tdrd3;Tead1;Tead3;Tec;Tecpr1;Terf1;Tes;Tesk1;Tex10;Tfam;Tfap2c;Tfb2m;Tfe3;Tfg;Tfip11;Tgds;Tgfbrap1;Tgif1;Tgif2;Tgoln1;Tgs1;Thap1;Thap11;Thap2;Thap4;Thap7;Thoc2;Thoc3;Thoc5;Thrap3;Thumpd3;Timm10;Timm10b;Timm17a;Timm17b;Timm21;Timm23;Timm8b;Timmdc1;Tinf2;Tiparp;Tiprl;Tjp1;Tjp2;Tlk1;Tm9sf2;Tm9sf3;Tma7;Tmbim4;Tmco1;Tmed3;Tmed7;Tmem106c;Tmem107;Tmem115;Tmem120a;Tmem135;Tmem138;Tmem161b;Tmem167;Tmem168;Tmem173;Tmem184c;Tmem198b;Tmem199;Tmem200a;Tmem205;Tmem208;Tmem216;Tmem219;Tmem230;Tmem234;Tmem251;Tmem258;Tmem260;Tmem261;Tmem30a;Tmem33;Tmem43;Tmem53;Tmem57;Tmem59;Tmem60;Tmem67;Tmem69;Tmem87a;Tmem94;Tmem9b;Tmsb10;Tmtc3;Tmtc4;Tmub1;Tmub2;Tmx1;Tmx2;Tnfaip1;Tnfrsf12a;Tnip2;Tnk2;Tnks;Tnks1bp1;Tnks2;Tnpo1;Tnpo2;Tnpo3;Tnrc18;Tnrc6b;Tns2;Toe1;Tomm20;Tomm22;Tomm40;Tomm5;Tomm70a;Top3a;Top3b;Topors;Toporsos;Tor1a;Tor1aip2;Tor1b;Tox;Tpbg;Tpm1;Tpm3;Tpmt;Tpp2;Tprgl;Tprkb;Tpt1;Tra2b;Tradd;Traf2;Traf3ip1;Traf4;Traf7;Traip;Trappc1;Trappc10;Trappc11;Trappc12;Trappc2;Trappc3;Trappc4;Trappc6b;Tril;Trim11;Trim35;Trim41;Trim44;Trim56;Trip4;Trmo;Trmt10a;Trmt11;Trmt12;Trmt2a;Trmt5;Trmt6;Trmt61a;Trmu;Tro;Trove2;Trp53i13;Trp53rkb;Trpt1;Trub2;Tsc22d1;Tsc22d4;Tsg101;Tsnax;Tspan6;Tspan9;Tsr1;Tsr3;Tssc4;Tsta3;Tstd2;Ttc1;Ttc13;Ttc14;Ttc17;Ttc26;Ttc32;Ttc4;Ttf1;Tti2;Ttk;Ttl;Ttll1;Ttll4;Ttll5;Ttpal;Tubgcp2;Tubgcp3;Tubgcp4;Tufm;Tulp4;Tusc2;Tusc3;Tut1;Tvp23b;Twf1;Twist1;Txlna;Txlng;Txn2;Txndc12;Txndc17;Txndc5;Txnip;Txnl1;Txnl4b;U2af1l4;U2af2;Uba1;Uba2;Uba5;Uba52;Uba6;Ubac2;Ube2b;Ube2d3;Ube2e1;Ube2e3;Ube2g2;Ube2i;Ube2j2;Ube2m;Ube2n;Ube2q1;Ube2v2;Ube2z;Ube3a;Ube3b;Ube4a;Ubiad1;Ubl3;Ubl4a;Ubl5;Ubl7;Ublcp1;Ubn2;Ubox5;Ubp1;Ubr1;Ubr4;Ubtd2;Ubxn1;Ubxn2b;Ubxn6;Ubxn8;Uchl3;Uevld;Ufc1;Ufd1l;Ufm1;Ufsp2;Ugdh;Uggt1;Uggt2;Ugp2;Uhmk1;Uhrf2;Unk;Upp2;Uqcrh;Uqcrq;Urb1;Urm1;Uros;Usb1;Use1;Usf1;Usmg5;Usp16;Usp19;Usp24;Usp27x;Usp30;Usp32;Usp33;Usp36;Usp38;Usp4;Usp46;Usp6nl;Usp8;Usp9x;Uspl1;Utp14a;Utp18;Utp23;Utp6;Uvrag;Uvssa;Uxt;Vac14;Vamp2;Vamp3;Vamp7;Vash2;Vcp;Vcpip1;Vezf1;Vipas39;Vma21;Vmac;Vmp1;Vps13a;Vps13b;Vps16;Vps18;Vps25;Vps33b;Vps37b;Vps37c;Vps41;Vps4a;Vps4b;Vps51;Vps52;Vps72;Vps8;Vps9d1;Vrk3;Vsig10;Vta1;Wapl;Wars;Wasl;Wbp1;Wbp11;Wbp1l;Wbscr27;Wdfy3;Wdhd1;Wdpcp;Wdr1;Wdr11;Wdr12;Wdr3;Wdr34;Wdr35;Wdr36;Wdr37;Wdr44;Wdr45;Wdr46;Wdr48;Wdr55;Wdr62;Wdr73;Wdr74;Wdr75;Wdr76;Wdr77;Wdr83;Wdr83os;Wdr89;Wdyhv1;Wee1;Wipf1;Wipf2;Wipi2;Wnk1;Wnt5a;Wnt5b;Wrnip1;Wsb2;Wwc2;Wwox;Wwp1;Xab2;Xiap;Xkr5;Xpc;Xpnpep3;Xpo5;Xpot;Xrcc4;Xrcc5;Xrn2;Ybx1;Yes1;Yif1a;Yipf1;Yipf2;Yipf3;Yipf4;Yipf5;Ykt6;Ylpm1;Yme1l1;Yod1;Ypel2;Ypel3;Yrdc;Ythdf2;Ythdf3;Ywhab;Ywhag;Ywhaz;Zadh2;Zbtb10;Zbtb11;Zbtb11os1;Zbtb12;Zbtb17;Zbtb26;Zbtb34;Zbtb37;Zbtb41;Zbtb43;Zbtb45;Zbtb48;Zbtb5;Zbtb6;Zbtb8os;Zc3h13;Zc3h15;Zc3h18;Zc3h3;Zc3hav1;Zc3hc1;Zc4h2;Zcchc6;Zcchc7;Zcchc9;Zdhhc12;Zdhhc17;Zdhhc4;Zdhhc6;Zdhhc7;Zeb1;Zeb2;Zer1;Zfand3;Zfand4;Zfc3h1;Zfp105;Zfp110;Zfp111;Zfp113;Zfp12;Zfp143;Zfp189;Zfp235;Zfp24;Zfp266;Zfp27;Zfp275;Zfp276;Zfp277;Zfp280c;Zfp281;Zfp286;Zfp316;Zfp330;Zfp367;Zfp369;Zfp37;Zfp383;Zfp384;Zfp385b;Zfp407;Zfp449;Zfp46;Zfp462;Zfp503;Zfp512;Zfp513;Zfp518a;Zfp553;Zfp568;Zfp575;Zfp579;Zfp580;Zfp597;Zfp598;Zfp606;Zfp608;Zfp609;Zfp62;Zfp622;Zfp653;Zfp655;Zfp668;Zfp672;Zfp688;Zfp740;Zfp746;Zfp768;Zfp771;Zfp780b;Zfp787;Zfp827;Zfp830;Zfp865;Zfp90;Zfp91;Zfpl1;Zfyve16;Zfyve27;Zik1;Zkscan1;Zkscan14;Zkscan3;Zkscan5;Zkscan6;Zkscan8;Zmat2;Zmat5;Zmpste24;Zmynd8;Znhit1;Znhit2;Zpr1;Zranb3;Zscan29;Zswim4;Zswim8;Zwilch;Zzz3
500bp	Bclaf1_w001	cisbp__M5420	3.41	0.0336	Bclaf1	*	Etv1 (inferredBy_Orthology).	Elf2; Elk1; Elk3; Elk4; Erf; Erg; Ets1; Ets2; Etv2; Etv3; Etv4; Etv5; Etv6; Fev; Fli1; Gabpa; Gabpb1; Gm5454; Spic (inferredBy_MotifSimilarity).Bclaf1; Elf1; Gm4881; Srf (inferredBy_MotifSimilarity_n_Orthology).	2380	3724	0610010K14Rik;0610030E20Rik;0610040B10Rik;1110002L01Rik;1110037F02Rik;1110051M20Rik;1110065P20Rik;1500009L16Rik;1500011B03Rik;1500015A07Rik;1600012H06Rik;1700008J07Rik;1700066M21Rik;1810011O10Rik;1810022K09Rik;1810024B03Rik;1810030O07Rik;1810055G02Rik;1810058I24Rik;2210016F16Rik;2210408I21Rik;2310011J03Rik;2310022A10Rik;2310057M21Rik;2410002F23Rik;2410004B18Rik;2410015M20Rik;2410131K14Rik;2610002M06Rik;2700046A07Rik;2700062C07Rik;2810001G20Rik;2810403A07Rik;2900026A02Rik;2900076A07Rik;3110056K07Rik;4833420G17Rik;4930430F08Rik;4930579G24Rik;4931406P16Rik;6330418K02Rik;9130023H24Rik;9130401M01Rik;A130010J15Rik;Aaas;Aak1;Aar2;Aatf;Abcb7;Abcd3;Abcf1;Abhd17a;Abhd17c;Abhd4;Abi2;Abi3bp;Abr;Abtb1;Acadvl;Acap2;Acbd3;Acbd5;Acer2;Acin1;Acot8;Acp2;Actr2;Actr6;Acvr1;Acvr2b;Adam10;Adam17;Adamts10;Adamts14;Adamtsl1;Adck1;Adipor1;Ado;Adprhl2;Adprm;Adrm1;Adsl;Aebp1;Aff4;Aftph;Aggf1;Agl;Ago3;Ago4;Agpat1;Agpat4;Ahcy;Ahcyl2;Ahdc1;AI597479;Aimp2;Aip;Ajuba;Ak3;Akap13;Akirin2;Alad;Aldh7a1;Aldoa;Alg10b;Alg11;Alg13;Alkbh5;Alkbh6;Alyref;Amotl2;Ampd2;Anapc11;Anapc15;Anapc4;Angpt2;Angptl2;Ankhd1;Ankib1;Ankrd11;Ankrd17;Ankrd44;Ankrd54;Ap1ar;Ap1g1;Ap1m1;Ap1s2;Ap2a1;Ap2s1;Ap3b1;Ap3s1;Ap3s2;Ap4b1;Ap4e1;Ap5m1;Apbb1;Apc;Apeh;Apela;Apex2;Aph1a;Appl2;Aptx;Aqr;Arap1;Arcn1;Arel1;Arf3;Arf4;Arf6;Arfgap1;Arfip2;Arfrp1;Arhgap1;Arhgap11a;Arhgap15;Arhgap31;Arhgap32;Arhgap6;Arhgdia;Arhgdib;Arhgef1;Arhgef12;Arhgef16;Arhgef2;Arhgef5;Arid4a;Arih1;Arih2;Arl5b;Arl6ip4;Arl6ip5;Armc10;Armc9;Armcx5;Armcx6;Arpc1a;Arpc3;Arpc4;Arpc5l;Arrb1;Arv1;Asap1;Asb3;Asb6;Ascc2;Asxl1;Asxl2;Atad1;Atad2;Atf2;Atf4;Atg101;Atg12;Atg13;Atg16l1;Atg2b;Atg4b;Atg5;Atg7;Atm;Atmin;Atoh8;Atp13a1;Atp13a3;Atp2c1;Atp5e;Atp5h;Atp5j;Atp5k;Atp5l;Atp5sl;Atp6v0a2;Atp6v0e;Atp6v1a;Atp6v1d;Atp6v1e1;Atp7a;Atp8b2;Atxn10;Atxn2l;AU019823;AU040320;Aven;Avpr1a;AW549877;AW551984;Azi2;B3galnt2;B3galt4;B3gat3;Babam1;Bad;Bag1;Bag4;Bag6;Bak1;Bambi;Banf1;Baz1b;Bbip1;Bbs4;BC003965;BC005624;BC017158;BC024978;BC030336;BC031181;BC037034;BC052040;BC055324;Bcap31;Bccip;Bcl10;Bcl2l1;Bcl2l13;Bcl2l2;Bclaf1;Becn1;Bet1l;Birc6;Bloc1s3;Bloc1s6;Blzf1;Bmp2k;Bms1;Bnip2;Bod1l;Bola2;Bpgm;Brd3;Brd4;Brd9;Brf2;Brix1;Brwd1;Bscl2;Btaf1;Btbd1;Btf3;Bud13;Bud31;Bysl;Bzw1;C1qb;C2cd3;C330018D20Rik;C330027C09Rik;C87436;Caap1;Cacna1a;Cacybp;Cadm1;Calm3;Camk2n2;Canx;Cap1;Caprin2;Capzb;Cars;Casc4;Casd1;Cast;Cblb;Cbll1;Cbx8;Cc2d1b;Ccar2;Ccdc130;Ccdc134;Ccdc137;Ccdc141;Ccdc174;Ccdc25;Ccdc47;Ccdc51;Ccdc6;Ccdc61;Ccdc77;Ccdc9;Ccdc91;Ccdc93;Ccdc94;Ccl25;Ccm2;Ccnc;Ccndbp1;Ccne2;Ccng2;Ccnh;Ccnl1;Ccnt1;Ccp110;Ccpg1;Ccpg1os;Cct2;Ccz1;Cd164;Cd2bp2;Cd320;Cd93;Cdc123;Cdc14b;Cdc16;Cdc26;Cdc27;Cdc34;Cdc37l1;Cdc42bpa;Cdc42se1;Cdc45;Cdca5;Cdk10;Cdk11b;Cdk12;Cdk13;Cdk2ap2;Cdk7;Cdk9;Cdkl3;Cdkn2aip;Cebpz;Celf1;Cenpq;Cep164;Cep55;Cep89;Cep95;Cetn3;Cfap20;Cfap36;Cfdp1;Cggbp1;Chchd2;Chchd3;Chchd5;Chd2;Chd7;Cherp;Chfr;Chid1;Chmp1a;Chmp2a;Chmp5;Chordc1;Chpf;Chpf2;Chst14;Chuk;Ciao1;Cinp;Cipc;Cir1;Cish;Clasp1;Clasrp;Cldn12;Clec11a;Clint1;Cln3;Clock;Clptm1;Clptm1l;Clta;Cltb;Cmas;Cmc1;Cmtm7;Cnih1;Cnn2;Cnot10;Cnot11;Cnppd1;Cnpy3;Cnst;Cntrl;Coa4;Coasy;Cog1;Cog3;Cog7;Cog8;Commd5;Commd6;Copb2;Cope;Copg1;Copg2;Cops3;Cops5;Cops7a;Copz1;Coq6;Coro1b;Coro1c;Cox14;Cox15;Cox5b;Cox6a1;Cox6b1;Cox7b;Cox7c;Cox8a;Cpeb4;Cplx2;Cpsf3;Cpsf6;Cpsf7;Cptp;Cradd;Creb1;Crebzf;Crem;Cript;Crk;Crnkl1;Crtc2;Csde1;Csgalnact2;Csnk1g1;Csnk2b;Cstf1;Cstf2t;Cstf3;Ctdnep1;Ctdp1;Ctdsp2;Ctdspl2;Ctnna1;Ctnnb1;Ctnnbl1;Ctr9;Ctsk;Cul7;Cuta;Cwc15;Cwc25;Cwf19l2;Cxcl14;Cyb561d2;Cyb5d2;Cyld;D030056L22Rik;D16Ertd472e;D17H6S53E;D6Wsu163e;D930015E06Rik;Daam1;Dab2ip;Dad1;Dalrd3;Daxx;Dazap2;Dbndd2;Dbnl;Dbt;Dcaf15;Dcaf4;Dcaf5;Dcaf7;Dcbld2;Dcp1a;Dcp2;Dctn3;Dctn5;Dcun1d3;Dda1;Ddb1;Ddit3;Ddx18;Ddx19b;Ddx21;Ddx24;Ddx27;Ddx39b;Ddx3x;Ddx42;Ddx46;Ddx47;Ddx49;Ddx50;Ddx55;Ddx56;Dedd;Def6;Depdc1b;Det1;Dgkz;Dguok;Dhps;Dhx16;Dhx30;Dhx34;Dhx36;Dhx37;Dhx38;Dhx40;Dhx8;Diablo;Diaph1;Dido1;Dis3;Disp1;Dlc1;Dlst;Dmap1;Dmtf1;Dmwd;Dmxl2;Dnajb1;Dnajb12;Dnajb6;Dnajb9;Dnajc1;Dnajc10;Dnajc2;Dnajc25;Dnal4;Dnm2;Dnmt1;Dnttip1;Dnttip2;Dock10;Dpagt1;Dpcd;Dph2;Dph3;Dpm1;Dpm2;Dpp8;Dpp9;Dpy19l1;Dpy19l3;Dpy19l4;Dpysl2;Dr1;Dram1;Dscc1;Dscr3;Dsp;Dusp6;Dvl3;Dxo;Dync1i2;Dync1li1;Dyrk1b;Dzip3;E130308A19Rik;E2f3;Eaf1;Eapp;Ears2;Ebag9;Ecd;Ece2;Ect2;Edc4;Edem1;Edem2;Edem3;Edrf1;Eea1;Eef1b2;Efcab7;Eif1a;Eif1ad;Eif2ak3;Eif2b2;Eif2s1;Eif2s2;Eif2s3x;Eif3a;Eif3d;Eif3f;Eif3g;Eif3h;Eif3i;Eif3k;Eif3l;Eif3m;Eif4a1;Eif4a2;Eif4e2;Eif4ebp2;Eif4enif1;Eif4g3;Eif5a;Elac1;Elac2;Elavl1;Elf2;Elk4;Elmo2;Elmod2;Elmsan1;Elovl1;Elp5;Emc3;Emc4;Emc7;Emc8;Eme2;Emg1;Eml3;Emp3;En1;Endov;Enox1;Eny2;Epb41l4aos;Epdr1;Epn1;Ercc1;Ercc3;Ercc5;Ergic3;Erh;Eri1;Eri2;Erich2;Erlec1;Erlin2;Ermard;Erp44;Etf1;Etv3;Eva1a;Evc2;Exd2;Exoc1;Exoc3;Exoc4;Exoc7;Exosc3;Exosc4;Ext1;Extl2;Extl3;Eya3;Faap20;Fadd;Faf2;Fam103a1;Fam110a;Fam131a;Fam134c;Fam149b;Fam168a;Fam172a;Fam173a;Fam173b;Fam174a;Fam174b;Fam179b;Fam188a;Fam195b;Fam207a;Fam219a;Fam32a;Fam65b;Fam8a1;Fam96a;Fam96b;Fam98b;Fancf;Fanci;Fancm;Farsa;Fbxl12;Fbxl14;Fbxl18;Fbxl3;Fbxl6;Fbxo22;Fbxo28;Fbxo33;Fbxo38;Fbxo45;Fbxo5;Fbxw11;Fbxw2;Fbxw8;Fbxw9;Fcf1;Fdps;Fdxr;Fem1a;Fen1;Fermt2;Fibp;Ficd;Fig4;Filip1l;Fis1;Fkbp10;Fkbp15;Fkbp1a;Flad1;Flot1;Flrt2;Fmr1;Fnta;Fosl2;Foxj3;Foxred1;Fra10ac1;Frem1;Frmd4a;Frmd4b;Frrs1;Fth1;Ftsj3;Fubp3;Fundc2;Fut8;Fuz;Fzd7;Fzr1;G2e3;Gabarapl2;Gabpb2;Gale;Galk2;Galnt10;Galnt7;Gapdh;Gart;Gas1;Gas2;Gata3;Gatad1;Gatad2a;Gatb;Gba;Gba2;Gcc2;Gdap2;Gdi2;Gdnf;Gfm1;Gfm2;Gfra2;Ggnbp2;Ggt7;Ghitm;Gid8;Gin1;Gins2;Gins3;Git1;Git2;Gle1;Glrx5;Gltp;Gltscr2;Gm20604;Gm561;Gmpr2;Gnai3;Gng11;Gng5;Gngt2;Gnl2;Gnl3l;Gnpnat1;Golga1;Golga2;Golga3;Golga7;Gon4l;Gopc;Gosr2;Gpaa1;Gpalpp1;Gpank1;Gpatch2;Gpatch2l;Gpatch8;Gpd2;Gpn2;Gpr108;Gpr19;Gprasp1;Gps2;Gramd3;Grb2;Gripap1;Grk5;Grk6;Grpel2;Grwd1;Gspt1;Gstcd;Gsto1;Gt(ROSA)26Sor;Gtf2f1;Gtf2f2;Gtf2h1;Gtf2h2;Gtf3a;Gtf3c3;Gtpbp4;Gucd1;H13;H2afj;Hars;Hars2;Hat1;Haus6;Hax1;Hbp1;Hccs;Hdgfrp2;Heatr1;Heatr6;Helq;Hemk1;Herc2;Herc4;Herpud2;Hexim2;Hgs;Hic1;Hipk3;Hist1h1e;Hist1h4h;Hjurp;Hmbs;Hmgn1;Hmgxb3;Hnrnpa0;Hnrnpa2b1;Hnrnpc;Hnrnpd;Hnrnpll;Homer1;Hoxa7;Hoxc4;Hoxd8;Hps6;Hs6st2;Hsbp1;Hsp90aa1;Hspa4;Hspa4l;Hspa9;Hspbap1;Hspbp1;Hspd1;Hspe1;Hsph1;Hyou1;Idh1;Idh3a;Idh3b;Ift140;Ift22;Ift80;Igbp1;Igf2r;Ikbkap;Ikbkb;Il11ra1;Il2rg;Il6st;Ilf2;Imp4;Impa1;Impact;Incenp;Ing1;Ing4;Inip;Ino80;Ino80b;Ino80c;Ino80e;Inpp5f;Inpp5k;Insig2;Ints1;Ints12;Ints4;Invs;Ipo4;Ipo7;Ipo8;Ippk;Iqgap1;Iqsec1;Irf2;Irf2bpl;Isy1;Itga11;Itgav;Itgb1;Itgb3bp;Itm2c;Itpa;Itpkc;Itpr3;Ivns1abp;Jade1;Jagn1;Josd1;Josd2;Jrk;Junb;Kat5;Katna1;Kbtbd4;Kcnab2;Kctd2;Kctd5;Kdelc1;Kdm2b;Kdm5a;Kdm5c;Kdm6a;Khdrbs1;Kif18b;Kif1bp;Kif2a;Kif3b;Kifc3;Kifc5b;Klf11;Klf13;Klf9;Klhdc2;Klhdc4;Klhl18;Klhl2;Klhl20;Klhl28;Klhl32;Klhl9;Krit1;Krr1;Kti12;Lad1;Lama4;Lamtor1;Lamtor3;Laptm4b;Larp4;Lars;Lats1;Lcmt1;Lcmt2;Lcorl;Ldb2;Ldoc1l;Leng8;Leprot;Leprotl1;Letmd1;Lima1;Limk1;Lims1;Lin37;Lin54;Lin7c;Llph;Lonp1;Lonp2;Lrif1;Lrp10;Lrrc1;Lrrc28;Lrrc47;Lrrc49;Lrrc58;Lrrc59;Lrrc8a;Lrrc8d;Lrrfip1;Lrrfip2;Lrrk1;Lrwd1;Lsg1;Lsm1;Lsm3;Lsm8;Ltbr;Ltn1;Ly6h;Ly96;Lyar;Lypla2;Lyrm1;Lysmd1;M6pr;Mad2l1bp;Maged2;Mageh1;Magi1;Magoh;Mak16;Malat1;Man1a2;Map1a;Map1b;Map1s;Map2k5;Map3k11;Map3k14;Map3k3;Map3k6;Mapk6;Mapk8ip3;Mapk9;Mapkap1;Mapre2;March6;Marf1;Mark2;Mark3;Mars;Mastl;Mat2b;Mbd1;Mbd5;Mbtps2;Mcl1;Mcm3;Mcm4;Mcm8;Mcrs1;Mcts1;Mcts2;Mdfi;Mdfic;Mdh1;Mdh2;Mdm4;Mea1;Med1;Med10;Med11;Med12;Med18;Med20;Med23;Med25;Med30;Med7;Med8;Mef2a;Mef2c;Meis1;Meis3;Melk;Mettl13;Mettl14;Mettl17;Mettl23;Mettl3;Mettl5;Mettl6;Mfap1a;Mfap1b;Mfap3;Mfn1;Mfn2;Mfsd5;Mga;Mief1;Mien1;Mier1;Minos1;Minpp1;Mitd1;Mitf;Mkks;Mkl1;Mlec;Mlh1;Mllt1;Mllt11;Mlx;Mlycd;Mmgt1;Mmp16;Mmrn2;Mob1b;Mob2;Mob4;Mocs3;Mogs;Mon1b;Morc2a;Morc3;Morn2;Mospd3;Mphosph10;Mplkip;Mpp5;Mrpl10;Mrpl17;Mrpl18;Mrpl21;Mrpl23;Mrpl27;Mrpl3;Mrpl30;Mrpl33;Mrpl38;Mrpl43;Mrpl47;Mrpl48;Mrpl51;Mrpl52;Mrps10;Mrps16;Mrps18a;Mrps18b;Mrps22;Mrps23;Mrps31;Mrps34;Mrps36;Mrrf;Msantd2;Msh2;Msra;Mta2;Mtch2;Mterf1a;Mterf4;Mtf1;Mtfr1l;Mtif2;Mtmr14;Mtmr2;Mtmr4;Mtmr9;Mtor;Mtpn;Mtr;Mtx2;Mul1;Mutyh;Mybbp1a;Mybl1;Mycbp;Myg1;Myl12b;Myl4;Myl6b;Mynn;Myo1c;Naa10;Naa20;Naa35;Naa38;Naa50;Naa60;Nab2;Nabp2;Nagk;Nars;Nasp;Nbr1;Ncapg;Ncbp1;Ncbp2;Nckap5l;Ncln;Ncoa3;Ncoa7;Ndor1;Ndufa1;Ndufaf7;Ndufb4;Ndufb5;Ndufb9;Ndufs1;Ndufs2;Ndufs3;Ndufs7;Ndufv1;Necap1;Necap2;Nedd1;Nedd9;Negr1;Nek8;Nek9;Nelfb;Nelfe;Nespas;Nf1;Nfat5;Nfe2l1;Nfkb2;Nfkbiz;Nfs1;Nfx1;Ngdn;Nhp2;Nhs;Nicn1;Nifk;Nip7;Nipbl;Nit1;Nkap;Nkiras2;Nme1;Nme2;Nmnat1;Nmt1;Noc2l;Noc3l;Nol12;Nol6;Nol8;Nol9;Nolc1;Nom1;Nop2;Nosip;Nova1;Npas3;Nprl2;Nr1h2;Nr4a2;Nras;Nrd1;Nrde2;Nrros;Nsl1;Nsmce4a;Nsun2;Nsun3;Nsun5;Nt5c3;Ntmt1;Ntpcr;Nubp1;Nubp2;Nudc;Nudt21;Nudt22;Nudt3;Nudt5;Nudt8;Nuf2;Nufip1;Nup107;Nup153;Nup155;Nup35;Nup54;Nutf2;Nxt2;Ociad1;Odf2;Ogfod1;Ogfod2;Ogg1;Ogt;Olfm1;Opa1;Orai3;Oraov1;Osbp;Osbpl2;Osbpl9;Oser1;Ost4;Ostm1;Otub1;Otud5;Otud6b;Oxld1;Oxr1;P3h1;P4hb;Pabpc4;Pacs1;Pacs2;Paip2;Pak1ip1;Pak4;Pank1;Pank2;Pank3;Pantr1;Panx1;Papd4;Papola;Pard3b;Parg;Parl;Parn;Pbdc1;Pcbp1;Pcbp2;Pcgf1;Pcnp;Pcsk7;Pcx;Pcyt1a;Pdap1;Pdcd10;Pdcd11;Pdcd6;Pdcd6ip;Pdcd7;Pde12;Pde5a;Pdgfrb;Pdlim5;Pdpk1;Pdrg1;Pdss1;Pdzd11;Pecam1;Peli2;Perp;Pet100;Pex11a;Pex12;Pex2;Pex5;Pex6;Pex7;Pfdn6;Pggt1b;Pgk1;Pgm3;Pgs1;Phactr4;Phb2;Phc1;Phf1;Phf23;Phf5a;Phka2;Phkg2;Phldb3;Phospho2;Phrf1;Pick1;Pigc;Pigf;Pigh;Pigm;Pigo;Pigt;Pih1d1;Pik3c2a;Pik3c3;Pik3r2;Pik3r4;Pikfyve;Pin4;Pinx1;Pja1;Pkp1;Pla2r1;Plaa;Pld3;Plekhg2;Plekhg3;Plekhj1;Plekho2;Plgrkt;Plk4;Plod3;Plpp6;Plrg1;Pls3;Plxnb1;Pmm2;Pmpca;Pmpcb;Pnkp;Pnn;Pnpla8;Poc5;Pofut2;Pogz;Pola1;Pola2;Pold3;Poldip3;Polg;Polq;Polr1b;Polr2c;Polr2d;Polr2g;Polr2j;Polr2k;Polr2m;Polr3b;Polr3d;Polr3gl;Polr3h;Polrmt;Pomp;Pop7;Pphln1;Ppid;Ppie;Ppig;Ppih;Ppil1;Ppil2;Ppil3;Ppip5k2;Ppm1a;Ppm1g;Ppp1ca;Ppp1cb;Ppp1cc;Ppp1r11;Ppp1r12a;Ppp1r12c;Ppp1r16a;Ppp1r18;Ppp1r21;Ppp1r35;Ppp1r9b;Ppp2r1a;Ppp2r5a;Ppp2r5c;Ppp2r5e;Ppp4c;Ppp6c;Pptc7;Pradc1;Praf2;Prdm11;Prelid1;Prepl;Prickle1;Prim2;Prkab1;Prkacb;Prkag1;Prkar1a;Prkcd;Prkce;Prkcsh;Prkdc;Prkrip1;Prosc;Proser1;Prpf18;Prpf19;Prpf3;Prpf38a;Prpf38b;Prpf4b;Prr14;Prr3;Psen1;Psenen;Psma5;Psma6;Psmb1;Psmb3;Psmb4;Psmb5;Psmb7;Psmc2;Psmc3;Psmc3ip;Psmc5;Psmc6;Psmd11;Psmd13;Psmd14;Psmd2;Psmd7;Psmd8;Psmd9;Psme3;Psme4;Psmf1;Ptbp2;Ptges3;Ptpn21;Ptpn23;Ptprg;Puf60;Pum2;Pum3;Pus3;Pvt1;Pwp2;Pxylp1;Pym1;Qser1;Qsox1;R3hcc1l;R3hdm2;Rab11a;Rab11b;Rab13;Rab18;Rab24;Rab25;Rab2a;Rab34;Rab35;Rab3gap2;Rab4b;Rab5a;Rab5c;Rab7;Rab8a;Rabgap1;Rabgef1;Rac1;Rad1;Rad18;Rad21;Rad23a;Rad54l2;Rad9b;Rai14;Rala;Ralgapb;Ralgps2;Raly;Ramp3;Rap2c;Rapgef6;Raph1;Rars;Rars2;Rasa1;Rassf1;Rbbp4;Rbbp5;Rbbp6;Rbbp7;Rbck1;Rbl1;Rbm10;Rbm19;Rbm27;Rbm28;Rbm34;Rbm6;Rbms2;Rbp4;Rcan1;Rcan3;Rccd1;Recql;Recql5;Reep3;Reps1;Rer1;Rfc2;Rfc3;Rfc4;Rfesd;Rfk;Rfx3;Rgs19;Rhbdd3;Rhod;Rhoj;Rhoq;Ric8b;Rictor;Rin2;Rint1;Ripk1;Rlim;Rmnd1;Rnaseh1;Rnf111;Rnf121;Rnf13;Rnf138;Rnf168;Rnf181;Rnf2;Rnf214;Rnf216;Rnf25;Rnf4;Rnf40;Rnf6;Rngtt;Rnmt;Rnpepl1;Rock1;Romo1;Rpap1;Rpe;Rpf1;Rpf2;Rpgr;Rpia;Rpl12;Rpl15;Rpl19;Rpl22l1;Rpl23;Rpl26;Rpl27a;Rpl28;Rpl29;Rpl30;Rpl31;Rpl34;Rpl35;Rpl37;Rpl37a;Rpl38;Rpl39;Rpl41;Rpl7l1;Rpl8;Rplp1;Rplp2;Rprd1b;Rps12;Rps13;Rps14;Rps16;Rps17;Rps19;Rps19bp1;Rps20;Rps21;Rps25;Rps26;Rps27;Rps27a;Rps27l;Rps27rt;Rps3;Rps3a1;Rps4x;Rps5;Rps6ka3;Rps6kc1;Rpsa;Rraga;Rreb1;Rrn3;Rrnad1;Rrp12;Rrp15;Rrp36;Rrp9;Rrs1;Rsl24d1;Rtel1;Rtfdc1;Rtn4;Rubcn;Runx1;Ruvbl1;Rwdd4a;S100pbp;Saal1;Sall2;Samd8;Samm50;Sap30bp;Sap30l;Sar1a;Sart3;Sass6;Sav1;Sbno1;Scamp1;Scamp2;Scamp3;Scarf2;Scd1;Scfd1;Scfd2;Scnm1;Sco1;Scoc;Scyl2;Sdad1;Sdccag3;Sde2;Sdf2;Sdhaf1;Sdhaf2;Sdhaf3;Sdhb;Sdhc;Sdhd;Sdk2;Sec11a;Sec13;Sec16a;Sec22b;Sec23b;Sec24c;Sec31a;Sec61a1;Secisbp2;Sema4b;Senp2;Senp7;Sept1;Sept10;Sept7;Serbp1;Serinc1;Serinc3;Serp1;Serp2;Serpinb6a;Serpinh1;Sestd1;Setdb1;Sf3a1;Sf3b1;Sf3b2;Sf3b3;Sf3b4;Sf3b5;Sf3b6;Sfswap;Sft2d1;Sgk1;Sgpl1;Sgta;Sh2b1;Sh3bgrl;Sh3bp5;Sh3bp5l;Sh3gl1;Shc1;Shkbp1;Shq1;Shroom4;Sigmar1;Sike1;Sirt6;Six5;Skil;Skiv2l;Skp2;Slain2;Slc10a3;Slc16a3;Slc22a15;Slc25a17;Slc25a25;Slc25a38;Slc25a4;Slc25a46;Slc25a47;Slc30a6;Slc30a7;Slc30a9;Slc35a2;Slc35a5;Slc35d2;Slc35e1;Slc38a10;Slc39a13;Slc39a6;Slc39a7;Slc39a9;Slc43a1;Slc44a1;Slc50a1;Slc52a2;Slc7a1;Slc9a3r1;Slc9a8;Slc9a9;Slf1;Slu7;Slx1b;Slx4ip;Smad4;Smad5;Smap1;Smap2;Smarcad1;Smarcd1;Smarcd2;Smc5;Smg5;Smg7;Smg8;Smim14;Smim15;Smim19;Smim7;Smn1;Smndc1;Smu1;Smug1;Snap23;Snap29;Snapc4;Snd1;Snf8;Snhg20;Snip1;Snrnp200;Snrnp27;Snrnp40;Snrpa;Snrpb;Snrpb2;Snrpc;Snrpd1;Snrpd2;Snrpe;Snrpg;Sntb2;Snx14;Snx16;Snx3;Socs7;Sorbs3;Sp2;Sp3;Sp7;Spag7;Spats2;Spats2l;Spcs3;Spen;Spg11;Spice1;Spred1;Spry2;Sptan1;Sptlc1;Sptlc2;Spty2d1;Srbd1;Srf;Srfbp1;Srgap1;Srp14;Srp19;Srpk2;Srpr;Srrm2;Srsf1;Srsf2;Srsf4;Srsf5;Srsf9;Ss18;Ssbp1;Ssh2;Ssr2;Ssr4;Ssrp1;Sssca1;St3gal1;St5;Stag2;Stam2;Stard3;Stat5a;Stat5b;Stat6;Stk11ip;Stk16;Stk19;Stk38l;Stk39;Stk4;Stk40;Stoml1;Stoml2;Strap;Strn;Stt3a;Stx12;Stx18;Stx4a;Stx5a;Stxbp2;Sub1;Suds3;Sugt1;Sumo1;Supt16;Supt20;Supt3;Supt6;Supt7l;Svep1;Syap1;Syde1;Sympk;Syne1;Synrg;Sys1;Syvn1;Szrd1;Szt2;Tacc2;Taco1;Tada3;Taf1;Taf11;Taf12;Taf1b;Taf2;Taf5;Taf7;Tango2;Tank;Taok3;Tars2;Tasp1;Tatdn1;Tatdn3;Tbc1d15;Tbc1d22a;Tbcc;Tbcel;Tbkbp1;Tbpl1;Tbrg1;Tceanc;Tceanc2;Tcf25;Tcf4;Tcf7;Tcof1;Tcp1;Tec;Tecpr1;Tes;Tesk1;Tex10;Tfam;Tfb2m;Tfdp2;Tfe3;Tfg;Tgds;Tgfbr2;Tgif1;Tgif2;Tgs1;Thap1;Thap11;Thap2;Thap4;Thap7;Thbd;Thoc2;Thoc5;Thumpd3;Timm10;Timm10b;Timm17a;Timm21;Timm23;Timm8b;Timmdc1;Tinf2;Tiparp;Tiprl;Tjp1;Tjp2;Tm9sf2;Tm9sf3;Tma7;Tmco1;Tmed7;Tmem138;Tmem161b;Tmem167;Tmem173;Tmem199;Tmem206;Tmem208;Tmem216;Tmem230;Tmem234;Tmem251;Tmem258;Tmem260;Tmem261;Tmem29;Tmem30a;Tmem33;Tmem60;Tmem67;Tmem69;Tmem87a;Tmem9b;Tmtc4;Tmub1;Tmx1;Tmx2;Tnfaip1;Tnks;Tnpo3;Tnrc6b;Tns2;Toe1;Tomm20;Tomm22;Tomm40;Tomm5;Tomm70a;Top3b;Tor1a;Tor1b;Tox;Tpbg;Tpm1;Tpm2;Tpm3;Tpmt;Tpp2;Tprgl;Tprkb;Tpt1;Tra2b;Traf4;Traf7;Traip;Trappc1;Trappc10;Trappc11;Trappc12;Trappc2;Trappc3;Trappc4;Trappc6b;Tril;Trim11;Trim35;Trim41;Trim44;Trip4;Trmo;Trmt11;Trmt12;Trmt2a;Trmt6;Trmt61a;Trmu;Tro;Trove2;Trp53i13;Trp53rkb;Trpc4ap;Trpt1;Trub2;Tsc22d1;Tsc22d4;Tsg101;Tsnax;Tspan6;Tspan9;Tsr1;Tsr3;Tssc4;Tstd2;Ttc1;Ttc14;Ttc17;Ttc23;Ttc26;Ttc32;Ttc4;Ttf1;Tti2;Ttk;Ttpal;Tubgcp2;Tubgcp4;Tufm;Tulp4;Tusc2;Tusc3;Tut1;Tvp23b;Twf1;Txlna;Txlng;Txn2;Txndc12;Txndc17;Txndc5;Txnl1;Txnl4b;U2af1l4;U2af2;Uba1;Uba2;Uba5;Uba52;Uba6;Ubac2;Ubald2;Ube2b;Ube2d3;Ube2e1;Ube2g2;Ube2j2;Ube2m;Ube2n;Ube2q1;Ube2v2;Ube3b;Ube4a;Ube4b;Ubl3;Ubl4a;Ubl5;Ubl7;Ublcp1;Ubn2;Ubox5;Ubp1;Ubr1;Ubr4;Ubxn1;Ubxn2b;Ubxn6;Ubxn8;Ufc1;Ufd1l;Ufm1;Ugdh;Uggt1;Uggt2;Ugp2;Uhmk1;Uhrf2;Unk;Upp2;Uqcrh;Uqcrq;Urm1;Uros;Usb1;Use1;Usf1;Usf3;Usmg5;Usp16;Usp19;Usp27x;Usp30;Usp32;Usp33;Usp36;Usp38;Usp6nl;Usp8;Usp9x;Uspl1;Utp14a;Utp18;Utp23;Utp6;Uvrag;Uvssa;Vamp2;Vangl1;Vcp;Vcpip1;Vezf1;Vipas39;Vma21;Vmp1;Vps13b;Vps16;Vps18;Vps25;Vps33b;Vps37b;Vps37c;Vps39;Vps41;Vps4b;Vps51;Vps52;Vps9d1;Vrk3;Vsig10;Vta1;Wars;Wasl;Wbp1;Wbp11;Wbp1l;Wdpcp;Wdr1;Wdr11;Wdr3;Wdr34;Wdr35;Wdr36;Wdr37;Wdr44;Wdr45;Wdr46;Wdr48;Wdr55;Wdr62;Wdr70;Wdr73;Wdr74;Wdr76;Wdr83;Wdr83os;Wdr89;Wee1;Wipf1;Wipf2;Wipi2;Wsb2;Xab2;Xiap;Xpc;Xpnpep3;Xrcc4;Xrn2;Ybx1;Yes1;Yif1a;Yipf2;Yipf3;Yipf4;Yipf5;Ykt6;Ylpm1;Yme1l1;Ythdc1;Ythdf2;Ythdf3;Ywhab;Ywhaz;Zadh2;Zbtb11;Zbtb11os1;Zbtb12;Zbtb17;Zbtb2;Zbtb26;Zbtb41;Zbtb43;Zbtb45;Zbtb5;Zbtb6;Zbtb8os;Zc3h13;Zc3hav1;Zc3hc1;Zc4h2;Zcchc24;Zcchc6;Zcchc7;Zcchc9;Zdhhc12;Zdhhc4;Zdhhc6;Zer1;Zfc3h1;Zfp105;Zfp110;Zfp111;Zfp113;Zfp12;Zfp143;Zfp235;Zfp24;Zfp27;Zfp275;Zfp276;Zfp316;Zfp330;Zfp369;Zfp384;Zfp407;Zfp449;Zfp46;Zfp511;Zfp512;Zfp513;Zfp518a;Zfp553;Zfp568;Zfp579;Zfp580;Zfp597;Zfp598;Zfp606;Zfp608;Zfp62;Zfp622;Zfp653;Zfp655;Zfp668;Zfp672;Zfp688;Zfp710;Zfp740;Zfp768;Zfp780b;Zfp787;Zfp827;Zfp865;Zfp91;Zfpl1;Zfyve16;Zik1;Zkscan1;Zkscan14;Zkscan5;Zkscan6;Zkscan8;Zmpste24;Zmynd8;Znhit1;Znhit2;Zranb1;Zranb3;Zscan29;Zswim4;Zswim8;Zwilch;Zzz3
500bp	Bclaf1_w001	dbcorrdb__GABPA__ENCSR000BPY_1__m1	3.41	0.0336	Bclaf1	*	Gabpa (inferredBy_Orthology).	Elk1; Elk3; Elk4; Erg; Ets1; Ets2; Etv1; Etv3; Etv4; Fev; Fli1; Gabpb1 (inferredBy_MotifSimilarity).4921501E09Rik; Bclaf1; Bhlhe40; Bmyc; Ctcf; Egr1; Elf1; Elf2; Erf; Esrra; Etv2; Etv5; Etv6; Ezh2; Gm4881; Hcfc1; Max; Mxi1; Myc; Phf8; Pml; Sin3a; Srf; Taf1; Xrcc4; Yy1; Zfp143 (inferredBy_MotifSimilarity_n_Orthology).	2624	4059	0610007P14Rik;0610010K14Rik;0610030E20Rik;0610040B10Rik;1110008F13Rik;1110037F02Rik;1110051M20Rik;1110065P20Rik;1500009L16Rik;1500011B03Rik;1500015A07Rik;1600002H07Rik;1600012H06Rik;1700008J07Rik;1810022K09Rik;1810024B03Rik;1810030O07Rik;1810055G02Rik;1810058I24Rik;2210016F16Rik;2210408I21Rik;2310011J03Rik;2310022A10Rik;2310035C23Rik;2310057M21Rik;2410004B18Rik;2410015M20Rik;2410131K14Rik;2610002M06Rik;2610507B11Rik;2610524H06Rik;2700062C07Rik;2810403A07Rik;2900026A02Rik;2900076A07Rik;3110040N11Rik;3110043O21Rik;4833420G17Rik;4930427A07Rik;4930430F08Rik;4930579G24Rik;4931406P16Rik;6330418K02Rik;9130023H24Rik;9130401M01Rik;9430038I01Rik;9930021J03Rik;A130010J15Rik;Aaas;Aak1;Aamp;Aar2;Aatf;Abcb7;Abcd3;Abcd4;Abcf1;Abhd17a;Abhd17c;Abhd2;Abhd4;Abi2;Abr;Abtb1;Acap2;Acbd3;Acbd5;Acin1;Acot8;Acox1;Acp2;Actr2;Actr6;Acvr1;Adam17;Adamts1;Adamts10;Adamts15;Adgre5;Adipor1;Adnp2;Ado;Adprhl2;Adprm;Adrm1;Adsl;Adss;Aftph;Aggf1;Agl;Ago3;Ago4;Agpat1;Agpat4;Ahcyl2;Ahdc1;AI597479;Aimp2;Ak3;Akap13;Akap8;Akirin1;Akirin2;Akt2;Aktip;Alad;Aldh7a1;Aldoa;Alg10b;Alg11;Alg12;Alg14;Alg3;Alg5;Alkbh5;Alkbh6;Alyref;Ampd2;Anapc11;Anapc15;Anapc4;Ankhd1;Ankib1;Ankrd11;Ankrd16;Ankrd17;Ankrd44;Ankrd49;Ankrd54;Anks3;Anp32b;Ap1ar;Ap1g1;Ap1m1;Ap1s2;Ap2a1;Ap2s1;Ap3b1;Ap3s1;Ap3s2;Ap4e1;Ap5m1;Apc;Apeh;Apela;Apex2;Aph1a;Apmap;Appl2;Aptx;Aqr;Arap1;Arcn1;Arel1;Arf3;Arf4;Arf6;Arfgap1;Arfip2;Arfrp1;Arhgap1;Arhgap11a;Arhgap15;Arhgap28;Arhgap31;Arhgap32;Arhgap6;Arhgdia;Arhgdib;Arhgef1;Arhgef12;Arhgef16;Arhgef2;Arid4a;Arih2;Arl5b;Arl6ip4;Arl6ip5;Armc10;Armc9;Armcx5;Armcx6;Arpc1a;Arpc3;Arpc4;Arpc5l;Arsb;Arv1;Asap1;Asb3;Asb6;Asb8;Ascc2;Asf1b;Aspscr1;Asxl1;Asxl2;Atad1;Atad2;Atad2b;Atat1;Atf2;Atf4;Atg101;Atg12;Atg13;Atg16l1;Atg2b;Atg4c;Atg5;Atg7;Atm;Atmin;Atoh8;Atp13a1;Atp13a3;Atp2c1;Atp5c1;Atp5e;Atp5h;Atp5j;Atp5k;Atp5l;Atp5sl;Atp6v0a2;Atp6v0d1;Atp6v0e;Atp6v1a;Atp6v1d;Atp6v1e1;Atp7a;Atp8b2;Atxn10;Atxn2l;AU019823;AU040320;AW549877;Azi2;B3galnt2;B3galt4;B3gat3;B3gnt5;B9d2;Babam1;Bace1;Bad;Bag1;Bag4;Bag6;Bak1;Banf1;Bap1;Baz1a;Baz1b;Baz2a;Bbip1;Bbs4;Bbs9;BC003965;BC005624;BC017158;BC025920;BC030336;BC031181;BC037034;BC052040;Bcap31;Bcl10;Bcl2l1;Bcl2l13;Bcl2l2;Bclaf1;Bdp1;Becn1;Bet1l;Birc6;Bivm;Bloc1s3;Bloc1s6;Blzf1;Bmf;Bmp2k;Bms1;Bnip2;Bnip3l;Bod1l;Bola2;Bora;Borcs5;Bpgm;Brca1;Brd3;Brd4;Brd9;Brf2;Brms1;Bscl2;Btaf1;Btbd1;Btf3;Bud31;Bzw1;C1qb;C1qtnf1;C2cd3;C330018D20Rik;C330027C09Rik;C87436;Caap1;Cacna1a;Cacnb3;Cacybp;Calm3;Camk2n2;Canx;Cap1;Capn7;Caprin2;Capzb;Cars;Cars2;Casc4;Casd1;Casp2;Cast;Cbfa2t3;Cblb;Cbll1;Cbx2;Cbx8;Cc2d1a;Cc2d1b;Ccar2;Ccdc126;Ccdc130;Ccdc134;Ccdc136;Ccdc137;Ccdc15;Ccdc174;Ccdc191;Ccdc25;Ccdc47;Ccdc51;Ccdc6;Ccdc61;Ccdc77;Ccdc9;Ccdc91;Ccdc93;Ccl25;Ccnc;Ccnd3;Ccndbp1;Ccne2;Ccng2;Ccnh;Ccnl1;Ccnt1;Ccp110;Cct2;Cct8;Ccz1;Cd164;Cd2bp2;Cd82;Cd93;Cdc123;Cdc16;Cdc26;Cdc27;Cdc37;Cdc37l1;Cdc40;Cdc42;Cdc42se1;Cdc45;Cdca5;Cdk10;Cdk11b;Cdk12;Cdk13;Cdk2ap2;Cdk7;Cdk9;Cdkl3;Cdkn2aip;Cdv3;Cebpz;Celf1;Celf2;Cenpq;Cep104;Cep120;Cep164;Cep170b;Cep55;Cep89;Cep95;Cetn3;Cfap20;Cfap36;Cfdp1;Cggbp1;Chchd2;Chchd3;Chchd5;Chd2;Cherp;Chfr;Chid1;Chmp1a;Chmp2a;Chmp5;Chordc1;Chpf;Chpf2;Chuk;Churc1;Ciao1;Cinp;Cipc;Cir1;Cirbp;Ciz1;Clasp1;Clasrp;Cldn10;Cldn12;Clec11a;Clec16a;Clint1;Cln3;Clock;Clp1;Clptm1;Clptm1l;Clta;Cmas;Cmc1;Cmtm6;Cmtm7;Cndp2;Cnot10;Cnot3;Cnpy3;Cnst;Cntrl;Coa4;Coasy;Cog1;Cog2;Cog3;Cog7;Cog8;Coil;Commd10;Commd5;Commd6;Copb2;Cope;Copg1;Copg2;Cops3;Cops5;Cops7a;Cops8;Copz1;Coq10b;Coq6;Coro1b;Coro1c;Cox14;Cox15;Cox5b;Cox6a1;Cox6b1;Cox7c;Cox8a;Cpeb4;Cpsf3;Cptp;Cpxm1;Cradd;Creb1;Crebzf;Crem;Cript;Crk;Crnkl1;Crot;Crtc2;Csgalnact2;Csnk1g1;Csnk2b;Cstf1;Cstf2t;Cstf3;Ctdnep1;Ctdp1;Ctdsp2;Ctdspl2;Ctnna1;Ctnnbl1;Ctr9;Ctsk;Cul2;Cul7;Cuta;Cwc15;Cwc25;Cwf19l2;Cxx1b;Cxxc1;Cyb561d2;Cyb5d2;D030056L22Rik;D16Ertd472e;D17H6S53E;Dad1;Daglb;Dalrd3;Daxx;Dazap2;Dbnl;Dbt;Dcaf15;Dcaf4;Dcaf7;Dcbld2;Dcp1a;Dcp2;Dctn3;Dctn5;Dcun1d3;Dda1;Ddb1;Ddhd1;Ddit3;Ddx18;Ddx19b;Ddx21;Ddx23;Ddx24;Ddx27;Ddx39;Ddx39b;Ddx3x;Ddx42;Ddx46;Ddx47;Ddx49;Ddx50;Ddx52;Ddx55;Ddx56;Dedd;Def6;Dennd1b;Det1;Dffb;Dgkz;Dguok;Dhps;Dhx16;Dhx30;Dhx34;Dhx36;Dhx37;Dhx38;Dhx40;Dhx8;Diablo;Diaph1;Diaph3;Dido1;Dis3;Disp1;Dixdc1;Dlc1;Dlg1;Dlgap4;Dlst;Dmap1;Dmtf1;Dmwd;Dmxl2;Dnaja3;Dnajb1;Dnajb12;Dnajb2;Dnajb6;Dnajb9;Dnajc1;Dnajc10;Dnajc2;Dnajc25;Dnajc4;Dnmt1;Dnttip1;Dnttip2;Dock10;Dohh;Dpagt1;Dpcd;Dph2;Dph3;Dpm1;Dpm2;Dpp8;Dpp9;Dpy19l1;Dpy19l3;Dpysl2;Dr1;Dscc1;Dscr3;Dsp;Dst;Dus3l;Dusp6;Dvl3;Dxo;Dync1i2;Dzip3;E130308A19Rik;E2f2;E2f3;E2f5;Eaf1;Eapp;Ears2;Ebag9;Ecd;Ece2;Edc4;Edem1;Edem2;Edem3;Edrf1;Eea1;Eed;Eef1b2;Eef1g;Eef2;Efcab7;Ehd4;Eif1a;Eif1ad;Eif2a;Eif2ak3;Eif2b2;Eif2s1;Eif2s2;Eif2s3x;Eif3a;Eif3d;Eif3f;Eif3g;Eif3h;Eif3i;Eif3k;Eif3l;Eif3m;Eif4a1;Eif4a2;Eif4e;Eif4e2;Eif4ebp2;Eif4enif1;Eif4g3;Eif5a;Elac2;Elavl1;Elf2;Elk4;Elmo2;Elmod2;Elmsan1;Elovl1;Elp5;Emc3;Emc4;Emc7;Emc8;Eme2;Emg1;Eml3;Emp3;En1;Endov;Enox1;Eny2;Ep300;Epdr1;Epn1;Ercc1;Ercc3;Ercc5;Ergic3;Erh;Eri1;Eri2;Erlec1;Erlin1;Erlin2;Erp44;Esrra;Esyt1;Etf1;Etv3;Eva1a;Evc2;Exd2;Exoc1;Exoc2;Exoc3;Exoc4;Exoc7;Exosc3;Exosc4;Exosc5;Ext1;Extl2;Extl3;Eya3;Faap20;Fadd;Faf2;Fam103a1;Fam110a;Fam122b;Fam129a;Fam131a;Fam134a;Fam149b;Fam160b1;Fam172a;Fam173a;Fam173b;Fam174a;Fam175b;Fam179b;Fam188a;Fam195b;Fam199x;Fam207a;Fam219a;Fam32a;Fam46a;Fam65b;Fam76b;Fam8a1;Fam96a;Fam96b;Fam98a;Fam98b;Fancf;Fanci;Fancm;Farp1;Farsa;Fau;Fbl;Fbxl12;Fbxl14;Fbxl18;Fbxl6;Fbxo11;Fbxo22;Fbxo28;Fbxo33;Fbxo36;Fbxo38;Fbxo45;Fbxo46;Fbxo5;Fbxw11;Fbxw2;Fbxw8;Fbxw9;Fdxr;Fen1;Fermt2;Fgd1;Fibp;Ficd;Fig4;Fip1l1;Fis1;Fiz1;Fkbp14;Fkbp15;Fkbp1a;Flad1;Fmr1;Fnta;Fosl2;Foxj3;Foxn2;Foxp1;Foxred1;Fra10ac1;Frem1;Frmd4a;Frmd4b;Frrs1;Fth1;Ftsj3;Fubp3;Fundc2;Fuz;Fyco1;Fzd7;Fzr1;G2e3;G6pdx;Gabarapl2;Gale;Galk2;Galnt10;Galnt7;Gapdh;Gart;Gas2;Gatad1;Gatb;Gba;Gba2;Gcc1;Gcc2;Gdap2;Gdi2;Gdnf;Gen1;Gfm1;Gfm2;Gfra2;Ggnbp2;Ggt7;Ghitm;Gid8;Gin1;Gins2;Gins3;Git1;Git2;Gk;Gla;Gle1;Glmp;Glrx5;Gltp;Gltscr2;Glud1;Gm20498;Gm20604;Gm561;Gm6793;Gmcl1;Gmppb;Gmpr2;Gnai3;Gng11;Gng5;Gngt2;Gnl2;Gnl3l;Golga1;Golga2;Golga3;Golga7;Golim4;Gon4l;Gopc;Gosr2;Gpaa1;Gpalpp1;Gpank1;Gpatch2;Gpatch2l;Gpatch8;Gpd2;Gpi1;Gpm6b;Gpn2;Gpr108;Gprasp1;Gps1;Gps2;Gramd3;Grb2;Grem1;Gripap1;Grk5;Grk6;Grpel2;Grwd1;Gse1;Gspt1;Gstcd;Gsto1;Gt(ROSA)26Sor;Gtf2a1;Gtf2b;Gtf2f1;Gtf2h1;Gtf2h2;Gtf3a;Gtf3c2;Gtf3c3;Gtpbp4;Gucd1;H13;Hars;Hars2;Hat1;Haus6;Hax1;Hbp1;Hccs;Hdac3;Hdgfrp2;Heatr1;Heatr6;Helq;Hemk1;Herc2;Herc4;Herpud2;Hgs;Hic1;Hipk3;Hist1h1e;Hist1h4i;Hjurp;Hk1;Hmbs;Hmgn1;Hmgxb3;Hnrnpa0;Hnrnpa2b1;Hnrnpa3;Hnrnpc;Hnrnpd;Hnrnpll;Homer1;Hoxa7;Hoxb9;Hoxc4;Hoxc9;Hps3;Hps6;Hs6st2;Hsbp1;Hspa4;Hspa4l;Hspa5;Hspa8;Hspbap1;Hspbp1;Hspd1;Hspe1;Hsph1;Htatip2;Htr1b;Hyou1;Idh3a;Idh3b;Iffo1;Ift140;Ift22;Ift43;Igbp1;Ikbkap;Ikbkb;Il11ra1;Il2rg;Il6st;Ilf2;Ilf3;Imp3;Imp4;Impa1;Impact;Incenp;Ing1;Ing4;Inip;Ino80;Ino80b;Ino80c;Ino80e;Inpp5f;Inpp5k;Insig2;Ints1;Ints12;Ints4;Ints9;Invs;Ipo4;Ipo7;Ipo8;Ippk;Iqgap1;Irf2;Irf2bpl;Irx3;Islr;Isy1;Itfg2;Itga11;Itga5;Itga6;Itgav;Itgb1;Itgb3bp;Itm2c;Itpa;Itpr3;Itpripl1;Ivns1abp;Jade1;Jagn1;Josd2;Jrk;Junb;Kansl3;Kat5;Kat8;Katna1;Katnb1;Kazald1;Kbtbd4;Kcnk6;Kcns3;Kctd11;Kctd18;Kctd2;Kctd5;Kdelc1;Kdm2b;Kdm3a;Kdm5a;Kdm5c;Kdm6a;Khdrbs1;Khnyn;Kif18b;Kif3b;Kifc3;Kifc5b;Kin;Klc4;Klf2;Klf9;Klhdc2;Klhdc4;Klhl18;Klhl2;Klhl20;Klhl28;Klhl9;Kmt2b;Kmt2d;Krit1;Krr1;Krtcap2;Kti12;L3mbtl2;Lad1;Lamtor1;Lamtor3;Laptm4b;Larp4;Lcmt1;Lcmt2;Lcorl;Ldb2;Ldha;Ldlrap1;Ldoc1l;Lef1;Lemd2;Leng8;Leprot;Leprotl1;Letmd1;Limd1;Lims1;Lin37;Lin7c;Llph;Lmbr1l;Lmbrd2;Lmo2;Lonp1;Lonp2;Lpar6;Lpp;Lrif1;Lrrc1;Lrrc28;Lrrc47;Lrrc49;Lrrc59;Lrrc8a;Lrrfip1;Lrrfip2;Lrrk1;Lrwd1;Lsg1;Lsm1;Lsm3;Lsm8;Ltbr;Ltn1;Lypd1;Lypla2;Lyrm1;M6pr;Mad2l1bp;Maged2;Mageh1;Magoh;Mak16;Maml1;Man2a1;Man2b2;Man2c1;Manf;Map1a;Map1b;Map1s;Map2k1;Map2k5;Map2k6;Map3k11;Map3k14;Map3k3;Map3k6;Map4k3;Map4k4;Mapk11;Mapk8ip3;Mapkap1;Mapkapk3;Mapre3;March6;Mark2;Mark3;Mars;Mars2;Mastl;Mat2b;Mau2;Mbd1;Mbd5;Mbd6;Mbnl1;Mbtd1;Mbtps2;Mcee;Mcl1;Mcm3;Mcm4;Mcm8;Mcrs1;Mcts1;Mcts2;Mdfi;Mdh1;Mdh2;Mdm4;Mea1;Med10;Med11;Med12;Med18;Med23;Med25;Med26;Med30;Med7;Med8;Mef2a;Mef2c;Meis1;Meis2;Meis3;Melk;Men1;Mettl13;Mettl14;Mettl23;Mettl3;Mettl5;Mettl6;Mfap1a;Mfap1b;Mfap3;Mff;Mfn1;Mfsd5;Mga;Midn;Mief1;Mien1;Minos1;Minpp1;Mitd1;Mkl1;Mknk1;Mkrn2;Mlec;Mlh1;Mllt1;Mllt10;Mlx;Mlycd;Mmp16;Mmrn2;Mnt;Mob2;Mob4;Mocs3;Mogs;Mon1b;Morc3;Morn2;Mospd3;Mpdu1;Mpg;Mphosph10;Mplkip;Mpped2;Mpv17;Mrpl10;Mrpl17;Mrpl18;Mrpl20;Mrpl21;Mrpl23;Mrpl27;Mrpl3;Mrpl30;Mrpl33;Mrpl38;Mrpl39;Mrpl43;Mrpl47;Mrpl51;Mrpl52;Mrpl54;Mrps10;Mrps12;Mrps16;Mrps18a;Mrps18b;Mrps22;Mrps23;Mrps26;Mrps33;Mrps34;Mrps36;Mrrf;Msantd2;Msh2;Msra;Mta2;Mta3;Mterf1a;Mterf4;Mtf1;Mtfr1l;Mtif2;Mtif3;Mtmr11;Mtmr14;Mtmr2;Mtmr4;Mtmr9;Mtor;Mtpn;Mtr;Mtus1;Mtx2;Mul1;Mutyh;Mybbp1a;Mycbp;Myg1;Myl12b;Myl4;Myl6;Myl6b;Mynn;Myo1c;Myo6;Myo9b;Mzt1;N4bp1;Naa10;Naa20;Naa35;Naa38;Naa50;Naa60;Nabp2;Nagk;Naglu;Nap1l1;Napa;Narfl;Nars;Nasp;Nbr1;Ncapg;Ncbp1;Ncbp2;Nckap5l;Ncoa7;Ndc80;Ndn;Ndor1;Ndufa1;Ndufa12;Ndufaf3;Ndufaf7;Ndufb4;Ndufb5;Ndufb9;Ndufs1;Ndufs2;Ndufs3;Ndufs7;Ndufv1;Necap1;Necap2;Nedd1;Nedd9;Negr1;Nek8;Nek9;Nelfe;Nespas;Nf1;Nfat5;Nfe2l2;Nfkb1;Nfkb2;Nfs1;Nfx1;Nfxl1;Ngdn;Nhp2;Nicn1;Nifk;Nip7;Nipbl;Nkap;Nlgn2;Nme2;Nmnat1;Nmt1;Nob1;Noc2l;Noc3l;Nol12;Nol6;Nol7;Nol8;Nol9;Nolc1;Nom1;Nop2;Nosip;Npas3;Nprl2;Nr1h2;Nr2c2;Nr4a2;Nras;Nrbf2;Nrbp1;Nrd1;Nrde2;Nrn1;Nsl1;Nsmce4a;Nsun2;Nsun3;Nsun5;Ntmt1;Nubp1;Nubp2;Nucb1;Nudc;Nudt21;Nudt22;Nudt5;Nudt8;Nuf2;Nufip1;Nup107;Nup153;Nup155;Nup35;Nup54;Nupl1;Nutf2;Nxt1;Nxt2;Nynrin;Obsl1;Ociad1;Odf2;Ogfod1;Ogfod2;Ogg1;Ogt;Olfm1;Opa1;Ophn1;Oraov1;Ormdl2;Osbp;Osbpl2;Oser1;Osgepl1;Osgin2;Ost4;Ostc;Ostm1;Otub1;Otud4;Otud5;Oxld1;Oxr1;P3h1;Pa2g4;Pabpc4;Pabpc4l;Pacs1;Pacs2;Paip2;Pak1ip1;Pak3;Pald1;Pan2;Pank1;Pank2;Pank3;Panx1;Papd4;Parg;Parl;Parn;Patz1;Pbdc1;Pcbp1;Pcbp2;Pcbp4;Pcdh7;Pced1a;Pcgf1;Pcgf3;Pcnp;Pcsk7;Pcx;Pcyt1a;Pdap1;Pdcd10;Pdcd11;Pdcd6;Pdcd6ip;Pdcd7;Pde12;Pde5a;Pdgfra;Pdk3;Pdlim5;Pdp1;Pdpk1;Pdrg1;Pdss1;Pdzd11;Pecam1;Peli2;Per1;Pet100;Pex11a;Pex12;Pex2;Pex3;Pex6;Pex7;Pfdn5;Pfdn6;Pfn1;Pgam5;Pgap2;Pggt1b;Pgk1;Pgm1;Pgm3;Pgs1;Phactr4;Phb2;Phc1;Phf23;Phf5a;Phip;Phka2;Phkg2;Phospho2;Phrf1;Pick1;Pigc;Pigh;Pigm;Pigo;Pigt;Pigu;Pih1d1;Pik3c2a;Pik3c3;Pik3r2;Pik3r3;Pik3r4;Pikfyve;Pin1;Pin4;Pinx1;Pip4k2c;Pitx2;Pja1;Pkn2;Plcb1;Pld3;Plekha3;Plekhg2;Plekhg3;Plekhj1;Plgrkt;Plod3;Plpp5;Plpp6;Plrg1;Pls3;Plvap;Plxnb1;Pmm2;Pmpca;Pmpcb;Pnisr;Pnkp;Pnn;Pnpla8;Pnpt1;Poc1a;Pofut2;Pogz;Pola1;Pold4;Poldip3;Polg;Polg2;Polq;Polr1b;Polr1e;Polr2c;Polr2d;Polr2g;Polr2j;Polr2k;Polr2m;Polr3b;Polr3c;Polr3d;Polr3e;Polr3gl;Polr3h;Polrmt;Pomp;Pop7;Pphln1;Ppid;Ppie;Ppig;Ppih;Ppil1;Ppil2;Ppil3;Ppip5k2;Ppm1a;Ppm1g;Ppp1ca;Ppp1cb;Ppp1cc;Ppp1r12b;Ppp1r16a;Ppp1r18;Ppp1r21;Ppp1r35;Ppp1r9b;Ppp2ca;Ppp2r1a;Ppp2r5a;Ppp2r5c;Ppp2r5e;Ppp4c;Ppp6c;Pptc7;Pradc1;Prdm11;Prdm4;Prdm5;Prelid1;Prepl;Prickle1;Prim2;Prkab1;Prkacb;Prkag1;Prkar1a;Prkcd;Prkce;Prkci;Prkcsh;Prkd3;Prkdc;Prkrip1;Prmt6;Prosc;Proser1;Prpf18;Prpf19;Prpf3;Prpf38a;Prpf38b;Prpf40a;Prpf4b;Prr14;Psen1;Psenen;Psma6;Psmb1;Psmb3;Psmb4;Psmb7;Psmc2;Psmc3ip;Psmc5;Psmc6;Psmd10;Psmd11;Psmd13;Psmd14;Psmd2;Psmd4;Psmd7;Psmd8;Psmd9;Psme3;Psme4;Psmf1;Ptar1;Ptbp1;Ptbp2;Ptdss1;Ptges3;Ptgr2;Ptp4a2;Ptpn12;Ptpn21;Ptpn23;Ptprg;Ptprs;Ptrh1;Ptrhd1;Puf60;Pum2;Pum3;Pus1;Pus3;Pvt1;Pwp2;Pym1;Qsox1;Qtrtd1;R3hcc1l;R3hdm2;Rab11a;Rab11b;Rab13;Rab14;Rab15;Rab18;Rab1a;Rab24;Rab25;Rab2a;Rab2b;Rab34;Rab35;Rab3gap2;Rab4b;Rab5a;Rab5c;Rab6a;Rab7;Rab8a;Rabepk;Rabgap1;Rabgap1l;Rabgef1;Rac1;Rad1;Rad21;Rad23a;Rad51d;Rad54l2;Rai14;Rala;Ralgapb;Ramp2;Rap2c;Rapgef6;Raph1;Rars;Rasa1;Rassf7;Rbbp4;Rbbp5;Rbbp6;Rbck1;Rbm10;Rbm19;Rbm28;Rbm34;Rbm4;Rbm42;Rbms2;Rbmx2;Rccd1;Recql;Recql5;Rer1;Rexo4;Rfc2;Rfc3;Rfc4;Rfesd;Rfk;Rft1;Rftn2;Rfx3;Rgs19;Rhbdd3;Rheb;Rhog;Rhoj;Rhoq;Ric8b;Ring1;Ripk1;Rlim;Rmnd1;Rnaseh1;Rnaseh2a;Rnf113a1;Rnf115;Rnf121;Rnf13;Rnf138;Rnf168;Rnf181;Rnf2;Rnf214;Rnf216;Rnf220;Rnf25;Rnf34;Rnf4;Rnf40;Rnf6;Rngtt;Rnmt;Rnpepl1;Rock1;Romo1;Rpap1;Rpe;Rpf1;Rpf2;Rpgr;Rpia;Rpl12;Rpl13a;Rpl15;Rpl19;Rpl21;Rpl22l1;Rpl26;Rpl27a;Rpl28;Rpl29;Rpl3;Rpl30;Rpl31;Rpl34;Rpl35;Rpl37;Rpl37a;Rpl38;Rpl39;Rpl41;Rpl7l1;Rpl8;Rplp1;Rplp2;Rprd1b;Rps12;Rps13;Rps14;Rps16;Rps17;Rps19;Rps19bp1;Rps2;Rps20;Rps21;Rps25;Rps26;Rps27;Rps27a;Rps27l;Rps27rt;Rps3;Rps3a1;Rps4x;Rps5;Rps6ka3;Rps6kc1;Rps8;Rpsa;Rraga;Rrn3;Rrnad1;Rrp12;Rrp15;Rrp36;Rrp9;Rrs1;Rsl24d1;Rtel1;Rtfdc1;Rtn4;Rubcn;Runx1;Ruvbl1;Rwdd4a;S100pbp;S1pr2;Saal1;Samd8;Samm50;Sap130;Sap30bp;Sap30l;Sar1a;Sar1b;Sars;Sars2;Sart3;Sash1;Sass6;Sat1;Sbno1;Scaf8;Scamp1;Scamp2;Scamp3;Scarf2;Scfd1;Scfd2;Scnm1;Sco1;Scoc;Scrn2;Scyl2;Sdad1;Sdccag3;Sde2;Sdf2;Sdf4;Sdhaf1;Sdhaf2;Sdhaf3;Sdhb;Sdhc;Sdhd;Sdk2;Sec11a;Sec13;Sec14l1;Sec22b;Sec23b;Sec24c;Sec31a;Sec61a1;Secisbp2;Sema4b;Sema6c;Senp2;Senp7;Sept1;Sept10;Sept7;Serbp1;Sergef;Serinc1;Serinc3;Serp1;Serp2;Serpinb6a;Serpinh1;Sertad1;Setd1b;Setd4;Setdb1;Sf3a1;Sf3a2;Sf3b1;Sf3b2;Sf3b4;Sf3b5;Sf3b6;Sfmbt2;Sfswap;Sft2d1;Sgk1;Sgol2a;Sgpl1;Sgta;Sh2b1;Sh3bgrl;Sh3bgrl3;Sh3bp5l;Sh3gl1;Shc1;Shf;Shkbp1;Shq1;Shroom4;Sigmar1;Sike1;Simc1;Sin3a;Sipa1l3;Sirt6;Sirt7;Skap2;Skiv2l;Skp2;Slc12a4;Slc12a9;Slc20a2;Slc22a15;Slc25a17;Slc25a24;Slc25a25;Slc25a26;Slc25a3;Slc25a38;Slc25a4;Slc25a46;Slc30a5;Slc30a6;Slc30a7;Slc30a9;Slc35a2;Slc35a5;Slc35b3;Slc35e1;Slc38a10;Slc38a6;Slc39a11;Slc39a13;Slc39a6;Slc39a7;Slc39a9;Slc43a1;Slc43a3;Slc44a1;Slc50a1;Slc52a2;Slc7a6;Slc9a3r1;Slc9a8;Slf1;Slu7;Slx1b;Slx4ip;Smad4;Smap1;Smap2;Smarca5;Smarcad1;Smarcc1;Smarcd1;Smarcd2;Smc5;Smc6;Smcr8;Smg5;Smg7;Smim14;Smim15;Smim19;Smim7;Smn1;Smndc1;Sms;Smu1;Smug1;Snap23;Snap29;Snapc4;Snd1;Snf8;Snhg20;Snhg6;Snip1;Snrnp200;Snrnp27;Snrpa;Snrpb;Snrpb2;Snrpc;Snrpd1;Snrpd2;Snrpe;Snrpg;Sntb2;Snupn;Snx11;Snx12;Snx16;Snx19;Snx29;Snx3;Snx7;Soat1;Socs4;Socs7;Sorbs3;Sos1;Sp1;Sp3;Sp7;Spats2;Spen;Spg11;Spg21;Spice1;Spry2;Spry4;Spsb2;Sptan1;Sptlc1;Sptlc2;Spty2d1;Srbd1;Srek1ip1;Srf;Srfbp1;Srgap1;Srp14;Srp19;Srp72;Srpk2;Srpr;Srrm2;Srrt;Srsf1;Srsf2;Srsf4;Srsf5;Srsf7;Srsf9;Ss18;Ssbp1;Ssh2;Ssr2;Ssr4;Ssrp1;Sssca1;St3gal1;St5;Stag1;Stag2;Stam2;Stard3;Stat5a;Stat5b;Stat6;Stau1;Stil;Stk11ip;Stk16;Stk19;Stk38l;Stk4;Stk40;Stoml1;Stoml2;Strap;Strn;Stt3a;Stx12;Stx18;Stx4a;Stx5a;Stx8;Stxbp2;Sub1;Suclg1;Suds3;Sugp2;Sugt1;Sumo1;Supt16;Supt20;Supt3;Supt6;Supt7l;Svep1;Syap1;Syde1;Sympk;Syne1;Synj2bp;Synrg;Sys1;Syt14;Syvn1;Szrd1;Szt2;Tacc2;Taco1;Tada3;Taf1;Taf11;Taf12;Taf1b;Taf1c;Taf2;Taf5;Taf7;Tango2;Tank;Taok3;Tars2;Tasp1;Tatdn1;Tatdn3;Tax1bp1;Tbc1d10a;Tbc1d15;Tbc1d22a;Tbcel;Tbkbp1;Tbpl1;Tbrg1;Tbx18;Tcaf1;Tceanc;Tceanc2;Tcf25;Tcf7;Tcof1;Tcp1;Tdrd3;Tec;Tecpr1;Terf1;Tes;Tesk1;Tex10;Tfap2c;Tfap4;Tfb2m;Tfdp2;Tfe3;Tfg;Tgds;Tgfb3;Tgfbrap1;Tgif1;Tgif2;Tgs1;Thap1;Thap11;Thap2;Thap4;Thap7;Thbd;Thoc2;Thoc3;Thoc5;Thumpd3;Timm10;Timm10b;Timm17a;Timm23;Timm8b;Timmdc1;Tinf2;Tiparp;Tiprl;Tjp1;Tjp2;Tm9sf2;Tm9sf3;Tma7;Tmbim4;Tmco1;Tmed3;Tmed7;Tmem106c;Tmem115;Tmem138;Tmem161b;Tmem167;Tmem184c;Tmem199;Tmem206;Tmem208;Tmem216;Tmem230;Tmem234;Tmem258;Tmem260;Tmem261;Tmem30a;Tmem53;Tmem59;Tmem60;Tmem69;Tmem87a;Tmem9b;Tmtc4;Tmub1;Tmx1;Tmx2;Tnc;Tnfaip1;Tnik;Tnks;Tnpo3;Tnrc18;Tnrc6b;Tns2;Toe1;Tollip;Tomm20;Tomm22;Tomm40;Tomm5;Tomm70a;Top3a;Top3b;Topors;Tor1a;Tor1b;Tox;Tpbg;Tpm1;Tpmt;Tpp2;Tprgl;Tprkb;Tpt1;Tra2b;Tradd;Traf4;Traf7;Traip;Trappc1;Trappc10;Trappc11;Trappc12;Trappc2;Trappc3;Trappc4;Trappc6b;Tril;Trim11;Trim35;Trim41;Trim44;Trim56;Trim8;Trip12;Trip4;Trmo;Trmt10a;Trmt11;Trmt12;Trmt2a;Trmt2b;Trmt5;Trmt6;Trmt61a;Trmu;Tro;Trp53i13;Trp53rkb;Trpc4ap;Trpt1;Trub2;Tsc22d1;Tsc22d4;Tsen15;Tsg101;Tshz1;Tsnax;Tspan6;Tsr1;Tsr3;Tssc4;Tsta3;Ttc1;Ttc14;Ttc17;Ttc26;Ttc32;Ttc4;Ttf1;Tti2;Ttk;Ttll4;Ttpal;Tubgcp3;Tubgcp4;Tufm;Tulp4;Tusc2;Tusc3;Tut1;Tvp23b;Twf1;Twist1;Twist2;Txlna;Txn2;Txndc17;Txndc5;Txnip;Txnl1;Txnl4b;U2af1l4;U2af2;Uba1;Uba2;Uba5;Uba52;Uba6;Ubac2;Ubald2;Ube2d3;Ube2e1;Ube2g2;Ube2j2;Ube2k;Ube2l3;Ube2m;Ube2n;Ube2q1;Ube2v2;Ube3b;Ube4a;Ubl4a;Ubl5;Ubl7;Ublcp1;Ubn2;Ubox5;Ubp1;Ubr1;Ubr4;Ubxn1;Ubxn2b;Ubxn4;Ubxn6;Ubxn8;Ufc1;Ufd1l;Ufm1;Ufsp2;Ugdh;Uggt1;Uggt2;Ugp2;Uhmk1;Uhrf2;Upp2;Uqcrh;Uqcrq;Urm1;Usb1;Use1;Usf1;Usmg5;Usp16;Usp19;Usp24;Usp27x;Usp30;Usp32;Usp36;Usp38;Usp6nl;Usp8;Usp9x;Uspl1;Utp14a;Utp18;Utp23;Utp6;Uvrag;Uvssa;Uxt;Vac14;Vamp2;Vangl1;Vash2;Vasp;Vcpip1;Vezf1;Vgll4;Vipas39;Vma21;Vmac;Vmp1;Vps13b;Vps16;Vps18;Vps25;Vps33b;Vps37b;Vps39;Vps41;Vps4b;Vps51;Vps52;Vps72;Vps8;Vps9d1;Vrk3;Vsig10;Vta1;Vwa5a;Wars;Wasl;Wbp11;Wbp1l;Wdhd1;Wdpcp;Wdr1;Wdr11;Wdr3;Wdr34;Wdr35;Wdr36;Wdr37;Wdr44;Wdr45;Wdr46;Wdr48;Wdr55;Wdr70;Wdr73;Wdr74;Wdr75;Wdr76;Wdr83;Wdr83os;Wdr89;Wdyhv1;Wee1;Wipf1;Wipf2;Wnk1;Wwox;Xab2;Xiap;Xpc;Xpnpep3;Xpo5;Xrcc4;Xrcc5;Xrn2;Ybx1;Yes1;Yif1a;Yipf1;Yipf2;Yipf3;Yipf4;Yipf5;Ykt6;Ylpm1;Yme1l1;Ypel3;Ythdc1;Ythdf2;Ythdf3;Ywhab;Ywhaz;Zbtb10;Zbtb11;Zbtb12;Zbtb17;Zbtb26;Zbtb41;Zbtb43;Zbtb45;Zbtb5;Zbtb6;Zbtb8os;Zc3h13;Zc3h15;Zc3hav1;Zc3hc1;Zc4h2;Zcchc6;Zcchc7;Zcchc9;Zdhhc12;Zdhhc13;Zdhhc4;Zdhhc6;Zeb2;Zer1;Zfc3h1;Zfp105;Zfp110;Zfp111;Zfp113;Zfp12;Zfp143;Zfp219;Zfp235;Zfp24;Zfp266;Zfp27;Zfp276;Zfp277;Zfp281;Zfp316;Zfp318;Zfp330;Zfp36l1;Zfp383;Zfp384;Zfp407;Zfp449;Zfp46;Zfp503;Zfp511;Zfp512;Zfp513;Zfp518a;Zfp553;Zfp568;Zfp579;Zfp580;Zfp597;Zfp598;Zfp606;Zfp608;Zfp609;Zfp62;Zfp622;Zfp653;Zfp655;Zfp668;Zfp672;Zfp688;Zfp691;Zfp710;Zfp740;Zfp746;Zfp768;Zfp780b;Zfp787;Zfp865;Zfp91;Zfpl1;Zfyve16;Zfyve27;Zik1;Zkscan1;Zkscan14;Zkscan3;Zkscan5;Zkscan6;Zkscan8;Zmat2;Zmat3;Zmpste24;Zmynd8;Znhit1;Znhit2;Zranb3;Zscan29;Zswim4;Zswim8;Zwilch;Zzz3
500bp	Bclaf1_w001	transfac_pro__M02059	3.41	0.0336	Bclaf1	*	Elk1 (inferredBy_Orthology).	Elf2; Elk3; Elk4; Erf; Erg; Ets1; Ets2; Etv1; Etv2; Etv3; Etv4; Etv5; Etv6; Fev; Fli1; Gabpa; Gabpb1; Gm5454 (inferredBy_MotifSimilarity).Bclaf1; Elf1; Elf4; Elf5; Gm4881; Srf (inferredBy_MotifSimilarity_n_Orthology).	2349	3590	0610010K14Rik;0610030E20Rik;0610040B10Rik;1110002L01Rik;1110037F02Rik;1110051M20Rik;1110065P20Rik;1500009L16Rik;1500011B03Rik;1500015A07Rik;1600012H06Rik;1700008J07Rik;1700066M21Rik;1810011O10Rik;1810022K09Rik;1810024B03Rik;1810030O07Rik;1810055G02Rik;1810058I24Rik;2210016F16Rik;2210408I21Rik;2310011J03Rik;2310022A10Rik;2310057M21Rik;2410002F23Rik;2410004B18Rik;2410015M20Rik;2410131K14Rik;2610002M06Rik;2700046A07Rik;2700062C07Rik;2810001G20Rik;2810403A07Rik;2900026A02Rik;2900076A07Rik;3110056K07Rik;4833420G17Rik;4930427A07Rik;4930430F08Rik;4930558J18Rik;4930579G24Rik;4931406P16Rik;6330418K02Rik;9130023H24Rik;A130010J15Rik;Aaas;Aak1;Aar2;Aatf;Abcb7;Abcd3;Abcf1;Abhd17a;Abhd17c;Abhd4;Abi2;Abr;Abtb1;Acaa1a;Acaa2;Acap2;Acbd3;Acbd5;Acin1;Acot8;Acp2;Actr2;Actr6;Acvr1;Acvr2b;Adam10;Adam17;Adamts10;Adamts14;Adipor1;Ado;Adprhl2;Adprm;Adsl;Aebp1;Aff4;Aftph;Agl;Ago3;Ago4;Agpat1;Agpat4;Ahcy;Ahcyl2;Ahdc1;Aimp2;Aip;Ak3;Akirin2;Alad;Aldh7a1;Aldoa;Alg10b;Alg11;Alg3;Alkbh5;Alkbh6;Alyref;Ampd2;Anapc11;Anapc15;Anapc4;Angpt2;Ankhd1;Ankib1;Ankrd11;Ankrd17;Ankrd44;Ankrd49;Ankrd54;Anks3;Ap1ar;Ap1g1;Ap1m1;Ap1s2;Ap2a1;Ap2s1;Ap3b1;Ap3s1;Ap3s2;Ap4b1;Ap4e1;Ap5m1;Apbb1;Apc;Apeh;Apela;Apex2;Aph1a;Appl2;Aptx;Aqr;Arap1;Arcn1;Arel1;Arf3;Arf4;Arf6;Arfgap1;Arfip2;Arfrp1;Arhgap1;Arhgap15;Arhgap32;Arhgap6;Arhgdia;Arhgdib;Arhgef1;Arhgef16;Arhgef2;Arhgef5;Arid4a;Arid5b;Arih2;Arl5b;Arl6ip4;Arl6ip5;Armc10;Armc9;Armcx6;Arpc1a;Arpc3;Arpc4;Arpc5l;Arv1;Asap1;Asb3;Asb6;Ascc2;Asf1b;Asxl1;Asxl2;Atad1;Atad2;Atf2;Atf4;Atg101;Atg12;Atg16l1;Atg2b;Atg5;Atg7;Atm;Atmin;Atoh8;Atp13a1;Atp13a3;Atp2c1;Atp5e;Atp5h;Atp5j;Atp5k;Atp5l;Atp5sl;Atp6v0a2;Atp6v0d1;Atp6v0e;Atp6v1a;Atp6v1d;Atp6v1e1;Atp7a;Atp8b2;Atxn10;AU019823;AU040320;Aven;AW549877;AW551984;Azi2;B3galnt2;B3galt4;B3gat3;B4galt1;Babam1;Bad;Bag1;Bag3;Bag4;Bag6;Bak1;Banf1;Batf;Baz1b;Bbip1;Bbs4;BC003965;BC005624;BC017158;BC024978;BC030336;BC031181;BC037034;BC052040;BC055324;Bcap31;Bckdhb;Bcl10;Bcl2l1;Bcl2l13;Bcl2l2;Bclaf1;Bcor;Becn1;Bet1l;Birc6;Bloc1s3;Bloc1s6;Blzf1;Bmp2k;Bms1;Bnip2;Bod1l;Bola2;Bpgm;Brd3;Brd4;Brd9;Brf2;Brix1;Brwd1;Bscl2;Btaf1;Btbd1;Btf3;Bud13;Bud31;Bysl;Bzw1;C1qb;C1ql1;C2cd3;C330018D20Rik;C330027C09Rik;C87436;Caap1;Cacna1a;Cacybp;Cadm1;Calm3;Canx;Cap1;Caprin2;Capzb;Cars;Casd1;Cast;Cblb;Cbll1;Cbx8;Cc2d1b;Ccar2;Ccdc126;Ccdc130;Ccdc134;Ccdc137;Ccdc174;Ccdc25;Ccdc47;Ccdc51;Ccdc6;Ccdc61;Ccdc77;Ccdc9;Ccdc91;Ccdc93;Ccdc94;Ccl25;Ccm2;Ccnc;Ccnd3;Ccndbp1;Ccnh;Ccnk;Ccnl1;Ccnt1;Ccp110;Ccpg1;Ccpg1os;Cct2;Ccz1;Cd164;Cd2bp2;Cd93;Cdc123;Cdc14b;Cdc16;Cdc26;Cdc27;Cdc34;Cdc37l1;Cdc42;Cdc42bpa;Cdc42se1;Cdc45;Cdca5;Cdk10;Cdk11b;Cdk12;Cdk13;Cdk2ap2;Cdk7;Cdk9;Cdkl3;Cdkn2aip;Cebpz;Celf1;Cenpq;Cep104;Cep164;Cep55;Cep63;Cep89;Cep95;Cetn3;Cfap20;Cfap36;Cfdp1;Cggbp1;Chchd2;Chchd3;Chchd5;Chd2;Chd7;Cherp;Chfr;Chid1;Chmp1a;Chmp2a;Chmp5;Chordc1;Chpf;Chst14;Chuk;Churc1;Ciao1;Cinp;Cipc;Cir1;Clasp1;Clasrp;Cldn12;Clec11a;Clint1;Cln3;Clock;Clptm1l;Clta;Cltb;Cmas;Cmc1;Cmtm6;Cmtm7;Cnih1;Cnn2;Cnot10;Cnot11;Cnpy3;Cnst;Cntrl;Coa4;Coasy;Cog1;Cog3;Cog7;Cog8;Commd5;Copb2;Cope;Copg1;Copg2;Cops3;Cops5;Cops7a;Copz1;Coq6;Coro1b;Coro1c;Cox14;Cox15;Cox5b;Cox6a1;Cox6b1;Cox7c;Cox8a;Cpeb4;Cplx2;Cpsf3;Cpsf6;Cpsf7;Cptp;Cradd;Creb1;Crebzf;Crem;Cript;Crk;Crnkl1;Csgalnact2;Csnk1g1;Csnk2b;Csrp1;Cstf1;Cstf2t;Cstf3;Ctdnep1;Ctdp1;Ctdsp2;Ctdspl2;Ctnna1;Ctnnbl1;Ctr9;Ctsk;Cul7;Cuta;Cwc15;Cwc25;Cwf19l2;Cyb561d2;Cyb5b;Cyb5d2;Cyld;D030056L22Rik;D17H6S53E;D930015E06Rik;Dab2ip;Dad1;Dalrd3;Daxx;Dazap2;Dbndd2;Dbnl;Dbt;Dcaf15;Dcaf5;Dcaf7;Dcbld2;Dcp1a;Dcp2;Dctn3;Dctn5;Dcun1d3;Dda1;Ddb1;Ddit3;Ddx18;Ddx19b;Ddx21;Ddx24;Ddx27;Ddx39b;Ddx3x;Ddx42;Ddx46;Ddx47;Ddx49;Ddx50;Ddx55;Ddx56;Dedd;Def6;Dennd1b;Depdc1b;Det1;Dffb;Dgkz;Dguok;Dhps;Dhx16;Dhx30;Dhx34;Dhx36;Dhx37;Dhx38;Dhx40;Dhx8;Diablo;Diaph1;Dido1;Dis3;Disp1;Dlc1;Dlst;Dmap1;Dmtf1;Dmwd;Dmxl2;Dnajb1;Dnajb6;Dnajb9;Dnajc1;Dnajc10;Dnajc2;Dnajc25;Dnal4;Dnm2;Dnmt1;Dnttip1;Dnttip2;Dock10;Dpagt1;Dpcd;Dph2;Dph3;Dpm1;Dpm2;Dpp8;Dpp9;Dpy19l1;Dpy19l3;Dpysl2;Dr1;Drg2;Dscc1;Dscr3;Dsp;Dtwd1;Dusp6;Dvl3;Dxo;Dync1i2;Dync1li1;Dzip3;E130308A19Rik;E2f3;Eaf1;Eapp;Ears2;Ebag9;Ecd;Ece2;Edc4;Edem2;Edem3;Edrf1;Eea1;Eef1b2;Efcab7;Efna5;Ehd4;Eif1a;Eif1ad;Eif2a;Eif2b2;Eif2s1;Eif2s3x;Eif3a;Eif3d;Eif3f;Eif3g;Eif3h;Eif3i;Eif3k;Eif3l;Eif3m;Eif4a1;Eif4a2;Eif4e;Eif4e2;Eif4ebp2;Eif4enif1;Eif4g3;Eif5a;Elac1;Elac2;Elavl1;Elf2;Elk4;Elmo2;Elmod2;Elmsan1;Elovl1;Elp5;Emc3;Emc4;Emc7;Emc8;Eme2;Emg1;Eml3;En1;Endov;Enox1;Eny2;Epb41l4aos;Epn1;Ercc1;Ercc3;Ercc5;Ergic3;Erh;Eri1;Eri2;Erich2;Erlec1;Erlin2;Ermard;Erp44;Etf1;Etv3;Eva1a;Evc2;Exd2;Exo1;Exoc1;Exoc3;Exoc4;Exoc7;Exosc3;Exosc4;Ext1;Extl2;Extl3;Eya3;Faap20;Fadd;Faf2;Fam103a1;Fam110a;Fam134c;Fam149b;Fam168a;Fam172a;Fam173a;Fam173b;Fam174a;Fam174b;Fam175b;Fam179b;Fam188a;Fam195b;Fam207a;Fam219a;Fam32a;Fam46a;Fam53b;Fam65b;Fam8a1;Fam96a;Fam96b;Fam98a;Fam98b;Fancf;Fanci;Fancm;Farsa;Fbl;Fbxl12;Fbxl14;Fbxl18;Fbxl6;Fbxo22;Fbxo28;Fbxo33;Fbxo38;Fbxo45;Fbxo5;Fbxw11;Fbxw2;Fbxw8;Fbxw9;Fcf1;Fdxr;Fem1a;Fermt2;Fibp;Ficd;Fig4;Filip1l;Fis1;Fkbp15;Fkbp1a;Flad1;Flot1;Fmr1;Fnta;Fosl2;Foxj3;Foxred1;Fra10ac1;Frem1;Frmd4a;Frmd4b;Frrs1;Fth1;Ftsj3;Fubp3;Fundc2;Furin;Fut8;Fuz;Fyco1;Fzd7;G2e3;Gabarapl2;Gabpb2;Galk2;Galnt10;Galnt7;Gapdh;Gart;Gas1;Gas2;Gata3;Gatad1;Gatad2a;Gatb;Gba;Gba2;Gcc2;Gdap2;Gdi2;Gdnf;Gfm1;Gfm2;Gfra2;Ggt7;Gid8;Gin1;Gins3;Git1;Git2;Gk;Gle1;Glrx5;Glt8d2;Gltp;Gltscr2;Gm20498;Gm20604;Gm561;Gmpr2;Gnai3;Gng11;Gng5;Gngt2;Gnl2;Gnl3l;Golga1;Golga2;Golga3;Gon4l;Gopc;Gosr2;Gpaa1;Gpalpp1;Gpank1;Gpatch2;Gpatch2l;Gpatch8;Gpd2;Gpn2;Gpr108;Gps1;Gps2;Gramd3;Grb2;Gripap1;Grk5;Grk6;Grpel2;Grwd1;Gse1;Gspt1;Gstcd;Gsto1;Gt(ROSA)26Sor;Gtf2f1;Gtf2f2;Gtf2h1;Gtf2h2;Gtf2i;Gtf3a;Gtf3c3;Gtpbp4;Gucd1;H13;Hars;Hars2;Hat1;Haus6;Hax1;Hbp1;Hccs;Hdgfrp2;Heatr1;Heatr6;Helq;Hemk1;Herc2;Herc4;Hgs;Hic1;Hipk3;Hist1h1e;Hist1h4h;Hmbs;Hmgn1;Hmgxb3;Hnrnpa0;Hnrnpa2b1;Hnrnpc;Hnrnpd;Hnrnpll;Homer1;Hoxa7;Hoxc4;Hps6;Hs6st2;Hsbp1;Hsp90aa1;Hspa4;Hspa4l;Hspa9;Hspbp1;Hspd1;Hspe1;Hsph1;Huwe1;Hyou1;Idh3a;Idh3b;Ift140;Ift22;Ift43;Ift80;Igbp1;Igfbp6;Ikbkb;Il11ra1;Il2rg;Il6st;Ilf2;Impa1;Impact;Incenp;Ing1;Ing4;Inip;Ino80;Ino80b;Ino80c;Ino80e;Inpp5f;Inpp5k;Insig2;Ints1;Ints12;Ints4;Invs;Ipo4;Ipo7;Ipo8;Ippk;Iqgap1;Iqsec1;Irf2;Irf2bpl;Isy1;Itfg2;Itga11;Itgav;Itgb1;Itgb3bp;Itm2c;Itpa;Itpkc;Itpr3;Ivns1abp;Jade1;Jagn1;Josd1;Josd2;Jrk;Junb;Kat5;Katna1;Kbtbd4;Kcnab2;Kctd18;Kctd2;Kctd5;Kdelc1;Kdm2b;Kdm5a;Kdm5c;Kdm6a;Khdrbs1;Kif18b;Kifc3;Kifc5b;Klf13;Klf9;Klhdc2;Klhdc4;Klhl18;Klhl2;Klhl20;Klhl28;Klhl32;Klhl9;Kmt2d;Krit1;Krr1;Kti12;Lad1;Lama4;Lamc1;Lamtor1;Lamtor3;Larp4;Lars;Lats1;Lcmt1;Lcmt2;Lcorl;Ldb2;Ldoc1l;Lemd2;Leng8;Leprot;Leprotl1;Letmd1;Limd1;Limk1;Lims1;Lin37;Lin54;Lin7c;Llph;Lonp1;Lonp2;Lpp;Lppos;Lrif1;Lrig2;Lrp10;Lrrc1;Lrrc28;Lrrc47;Lrrc49;Lrrc58;Lrrc59;Lrrc8a;Lrrc8d;Lrrfip1;Lrrfip2;Lrwd1;Lsg1;Lsm1;Lsm3;Lsm8;Ltbr;Ltn1;Ly6h;Ly96;Lyar;Lypla2;Lyrm1;M6pr;Mad2l1bp;Maged2;Mageh1;Magoh;Mak16;Malat1;Maml1;Man1a2;Map1b;Map1s;Map3k11;Map3k14;Map3k3;Map3k6;Map4k5;Mapk6;Mapk8ip3;Mapkap1;March6;Marf1;Mark2;Mark3;Mars;Mastl;Mat2b;Mbd1;Mbd5;Mbtd1;Mbtps2;Mcl1;Mcm3;Mcm4;Mcm8;Mcrs1;Mcts1;Mcts2;Mdfi;Mdfic;Mdh1;Mdh2;Mdm4;Mea1;Med1;Med10;Med11;Med12;Med18;Med20;Med25;Med30;Med7;Med8;Mef2a;Mef2c;Meis1;Meis3;Melk;Mettl13;Mettl14;Mettl17;Mettl23;Mettl3;Mettl5;Mettl6;Mfap1a;Mfap1b;Mfap3;Mfn1;Mfn2;Mfsd5;Mga;Mief1;Mien1;Mier1;Minos1;Mitd1;Mitf;Mkks;Mkl1;Mlec;Mlh1;Mllt1;Mlx;Mlycd;Mmrn2;Mob2;Mob4;Mocs3;Mogs;Mon1b;Morc2a;Morc3;Morn2;Mospd3;Mphosph10;Mplkip;Mpv17;Mrpl10;Mrpl17;Mrpl18;Mrpl21;Mrpl23;Mrpl24;Mrpl27;Mrpl3;Mrpl33;Mrpl38;Mrpl43;Mrpl47;Mrpl48;Mrpl51;Mrpl52;Mrps10;Mrps16;Mrps18a;Mrps18b;Mrps22;Mrps23;Mrps33;Mrps34;Mrps36;Mrrf;Msantd2;Msh2;Msra;Mta2;Mtch2;Mterf1a;Mterf4;Mtf1;Mtfr1l;Mtif2;Mtmr14;Mtmr2;Mtmr4;Mtmr9;Mtor;Mtpn;Mtx2;Mul1;Mutyh;Mybbp1a;Mycbp;Myg1;Myl12b;Myl4;Myl6b;Mynn;Myo1c;Mzt1;Naa10;Naa20;Naa35;Naa38;Naa50;Naa60;Nabp2;Nagk;Nars;Nasp;Nbr1;Ncapg;Ncbp1;Ncbp2;Nckap1;Ncl;Ncln;Ncoa3;Ncoa7;Ndor1;Ndufa1;Ndufa9;Ndufaf7;Ndufb4;Ndufb5;Ndufb9;Ndufs1;Ndufs2;Ndufs3;Ndufs7;Ndufv1;Necap1;Necap2;Nedd1;Nedd9;Negr1;Nek9;Nelfb;Nelfe;Nespas;Nf1;Nfat5;Nfe2l1;Nfe2l2;Nfkb1;Nfkb2;Nfkbiz;Nfs1;Nfx1;Nfxl1;Ngdn;Nhp2;Nicn1;Nifk;Nip7;Nipbl;Nkap;Nkiras2;Nme1;Nme2;Nmnat1;Nmt1;Noc2l;Noc3l;Nol12;Nol6;Nol8;Nol9;Nolc1;Nom1;Nop2;Nosip;Nova1;Nprl2;Nr1h2;Nr4a2;Nras;Nrd1;Nrde2;Nsl1;Nsmce4a;Nsun2;Nsun3;Nsun5;Nt5c3;Ntmt1;Ntpcr;Nubp1;Nucb1;Nudc;Nudt21;Nudt22;Nudt3;Nudt5;Nudt8;Nuf2;Nufip1;Nup107;Nup155;Nup35;Nup54;Nutf2;Nxt2;Odf2;Ogfod1;Ogfod2;Ogg1;Ogt;Olfm1;Opa1;Orai3;Oraov1;Osbpl2;Osbpl9;Oser1;Osgepl1;Ost4;Ostm1;Otub1;Otud5;Oxld1;Oxr1;P3h1;P4hb;Pabpc4;Pacs1;Pacs2;Pacsin2;Paip2;Pak1ip1;Pak4;Pank1;Pank2;Pank3;Panx1;Papd4;Papola;Pard3b;Parg;Parl;Parn;Pbdc1;Pcbp1;Pcdh7;Pcgf1;Pcnp;Pcsk7;Pcx;Pcyt1a;Pdap1;Pdcd10;Pdcd11;Pdcd6;Pdcd6ip;Pdcd7;Pde12;Pde5a;Pdgfrb;Pdk3;Pdlim5;Pdpk1;Pdrg1;Pdss1;Pdzd11;Peli2;Perp;Pet100;Pex11a;Pex12;Pex2;Pex5;Pex6;Pex7;Pfdn6;Pgk1;Pgm3;Pgs1;Phactr4;Phb2;Phc1;Phf1;Phf23;Phf5a;Phka2;Phkg2;Phldb3;Phospho2;Phrf1;Pick1;Pigc;Pigf;Pigh;Pigm;Pigo;Pigt;Pih1d1;Pik3c2a;Pik3c3;Pik3r2;Pik3r4;Pikfyve;Pin4;Pinx1;Pja1;Pkp1;Pla2r1;Plaa;Pld3;Plekha3;Plekhg2;Plekhg3;Plekhj1;Plekho2;Plgrkt;Plk4;Plod3;Plpp6;Plrg1;Pls3;Plxnb1;Pmm2;Pmpca;Pmpcb;Pnkp;Pnn;Pnpla8;Poc1a;Poc5;Pofut2;Pogz;Pola1;Poldip3;Polg;Polq;Polr1b;Polr2c;Polr2d;Polr2g;Polr2j;Polr2k;Polr2m;Polr3b;Polr3d;Polr3gl;Polr3h;Polrmt;Pomp;Pop7;Pphln1;Ppid;Ppie;Ppig;Ppih;Ppil1;Ppil2;Ppil3;Ppip5k2;Ppm1a;Ppm1g;Ppp1ca;Ppp1cb;Ppp1cc;Ppp1r11;Ppp1r12a;Ppp1r12c;Ppp1r16a;Ppp1r18;Ppp1r21;Ppp1r35;Ppp1r9b;Ppp2r1a;Ppp2r5a;Ppp2r5c;Ppp2r5e;Ppp4c;Ppp6c;Pptc7;Pradc1;Praf2;Prdm11;Prelid1;Prepl;Prim2;Prkab1;Prkacb;Prkag1;Prkar1a;Prkcd;Prkce;Prkcsh;Prkdc;Prkrip1;Prosc;Proser1;Prpf18;Prpf19;Prpf3;Prpf38a;Prpf38b;Prpf4b;Prr14;Prr3;Psen1;Psenen;Psma5;Psma6;Psmb1;Psmb3;Psmb4;Psmb5;Psmb7;Psmc2;Psmc3ip;Psmc5;Psmc6;Psmd10;Psmd11;Psmd13;Psmd14;Psmd2;Psmd7;Psmd8;Psmd9;Psme3;Psme4;Psmf1;Ptar1;Ptbp2;Ptpn21;Ptpn23;Ptprg;Puf60;Pum2;Pum3;Pus3;Pvt1;Pwp2;Pxylp1;Pym1;Qser1;Qsox1;R3hcc1l;R3hdm2;Rab11a;Rab11b;Rab13;Rab18;Rab24;Rab2a;Rab34;Rab35;Rab3gap2;Rab4b;Rab5a;Rab5c;Rab7;Rab8a;Rabgap1;Rabgef1;Rac1;Rad1;Rad18;Rad21;Rad23a;Rad54l2;Rad9b;Rai14;Rala;Ralgapb;Raly;Ramp3;Rap2c;Rapgef6;Raph1;Rars;Rars2;Rasa1;Rbbp5;Rbbp6;Rbbp7;Rbck1;Rbm10;Rbm19;Rbm27;Rbm28;Rbm34;Rbm42;Rbm6;Rbms2;Rcan3;Rccd1;Recql;Recql5;Reps1;Rer1;Rfc2;Rfc3;Rfc4;Rfk;Rfx3;Rgl1;Rgs12;Rgs19;Rhbdd3;Rhoa;Rhoj;Rhoq;Ric8b;Rictor;Rin2;Rint1;Ripk1;Rlim;Rmnd1;Rnaseh1;Rnf13;Rnf14;Rnf145;Rnf168;Rnf181;Rnf214;Rnf216;Rnf25;Rnf4;Rnf40;Rnf6;Rngtt;Rnmt;Rnpepl1;Rock1;Romo1;Rpap1;Rpe;Rpf1;Rpf2;Rpgr;Rpia;Rpl12;Rpl15;Rpl19;Rpl22l1;Rpl23;Rpl26;Rpl27a;Rpl28;Rpl29;Rpl30;Rpl31;Rpl34;Rpl35;Rpl37;Rpl37a;Rpl38;Rpl39;Rpl41;Rpl7l1;Rpl8;Rplp2;Rprd1b;Rps12;Rps13;Rps14;Rps17;Rps19;Rps19bp1;Rps20;Rps21;Rps25;Rps26;Rps27;Rps27a;Rps27l;Rps27rt;Rps3;Rps3a1;Rps4x;Rps5;Rps6ka3;Rps6kc1;Rpsa;Rraga;Rreb1;Rrn3;Rrnad1;Rrp12;Rrp15;Rrp36;Rrp9;Rrs1;Rsl24d1;Rtel1;Rtfdc1;Rtn4;Rubcn;Runx1;Ruvbl1;Rwdd4a;S100pbp;Saal1;Samd8;Samm50;Sap30bp;Sap30l;Sar1a;Sart3;Sass6;Sat1;Sav1;Sbno1;Scamp1;Scamp2;Scamp3;Scarf2;Scd1;Scfd1;Scfd2;Scnm1;Sco1;Scoc;Scyl2;Sdad1;Sdccag3;Sde2;Sdf2;Sdhaf1;Sdhaf2;Sdhaf3;Sdhb;Sdhc;Sdhd;Sdk2;Sec11a;Sec13;Sec16a;Sec22b;Sec23b;Sec24c;Sec31a;Sec61a1;Secisbp2;Sema4b;Senp2;Senp7;Sept1;Sept10;Sept7;Serbp1;Serinc1;Serinc3;Serp1;Serp2;Serpinb6a;Serpinh1;Setd3;Setd4;Setdb1;Sf3a1;Sf3a2;Sf3b1;Sf3b2;Sf3b3;Sf3b4;Sf3b5;Sf3b6;Sfswap;Sft2d1;Sgk1;Sgpl1;Sgta;Sh2b1;Sh3bgrl;Sh3bp5l;Sh3gl1;Shc1;Shkbp1;Shq1;Shroom4;Sigmar1;Sik2;Sike1;Sirt6;Six5;Skil;Skiv2l;Skp2;Slain2;Slc10a3;Slc16a3;Slc22a15;Slc25a17;Slc25a25;Slc25a26;Slc25a38;Slc25a4;Slc25a46;Slc30a6;Slc30a7;Slc30a9;Slc35a2;Slc35a5;Slc35e1;Slc38a10;Slc39a13;Slc39a6;Slc39a7;Slc39a9;Slc43a1;Slc44a1;Slc50a1;Slc52a2;Slc9a3r1;Slc9a8;Slc9a9;Slf1;Slu7;Slx1b;Slx4ip;Smad4;Smad5;Smap1;Smap2;Smarca1;Smarcad1;Smarcd1;Smarcd2;Smc5;Smg5;Smg7;Smg8;Smim14;Smim15;Smim19;Smim7;Smn1;Smndc1;Sms;Smu1;Smug1;Snap23;Snapc4;Snd1;Snf8;Snhg20;Snip1;Snrnp200;Snrnp27;Snrnp40;Snrpb;Snrpb2;Snrpc;Snrpd1;Snrpd2;Snrpe;Snrpg;Sntb2;Snx11;Snx12;Snx14;Snx16;Snx19;Snx29;Snx3;Socs4;Socs7;Sorbs3;Sp2;Sp3;Sp7;Spag7;Spcs3;Spen;Spg11;Spice1;Spred1;Spry2;Sptan1;Sptlc1;Sptlc2;Spty2d1;Srbd1;Srfbp1;Srgap1;Srp14;Srp19;Srpk2;Srpr;Srrm2;Srrt;Srsf1;Srsf2;Srsf4;Srsf5;Srsf9;Ss18;Ssbp1;Ssh2;Ssr2;Ssr4;Ssrp1;Sssca1;St3gal1;St5;Stag2;Stam2;Stard3;Stat5a;Stat5b;Stat6;Stil;Stk11ip;Stk16;Stk19;Stk38l;Stk39;Stk4;Stk40;Stoml1;Stoml2;Strap;Strn;Stt3a;Stx12;Stx18;Stx4a;Stx5a;Stxbp2;Stxbp3;Sub1;Suclg1;Suds3;Sugt1;Sumo1;Supt16;Supt20;Supt3;Supt6;Supt7l;Svep1;Syap1;Syde1;Sympk;Synj2bp;Synrg;Sys1;Syvn1;Szrd1;Szt2;Taco1;Tada3;Taf1;Taf11;Taf12;Taf1b;Taf1c;Taf2;Taf5;Taf7;Tango2;Tank;Taok3;Tars2;Tasp1;Tatdn1;Tatdn3;Tbc1d15;Tbc1d22a;Tbcc;Tbcel;Tbkbp1;Tbpl1;Tbrg1;Tbx18;Tceanc;Tcf25;Tcf4;Tcf7;Tcof1;Tcp1;Tec;Tecpr1;Tes;Tesk1;Tex10;Tfam;Tfap2c;Tfb2m;Tfdp2;Tfe3;Tfg;Tgds;Tgfbr2;Tgif2;Tgs1;Thap1;Thap11;Thap2;Thap4;Thap7;Thbd;Thoc2;Thoc5;Thumpd3;Timm10;Timm10b;Timm17a;Timm21;Timm23;Timm8b;Timmdc1;Tinf2;Tiparp;Tiprl;Tjp1;Tjp2;Tlk1;Tm9sf2;Tm9sf3;Tma7;Tmbim4;Tmco1;Tmed7;Tmem138;Tmem161b;Tmem167;Tmem173;Tmem199;Tmem206;Tmem208;Tmem216;Tmem230;Tmem234;Tmem251;Tmem258;Tmem260;Tmem261;Tmem29;Tmem30a;Tmem33;Tmem57;Tmem60;Tmem67;Tmem69;Tmem87a;Tmem9b;Tmtc4;Tmub1;Tmx1;Tmx2;Tnfaip1;Tnip2;Tnks;Tnpo2;Tnpo3;Tnrc6b;Tns2;Toe1;Tomm20;Tomm22;Tomm40;Tomm5;Tomm70a;Top3a;Top3b;Tor1a;Tor1b;Tox;Tpbg;Tpm1;Tpm2;Tpm3;Tpmt;Tpp2;Tprgl;Tprkb;Tra2b;Traf4;Traf7;Traip;Trappc1;Trappc10;Trappc11;Trappc12;Trappc2;Trappc3;Trappc4;Trappc6b;Tril;Trim11;Trim35;Trim41;Trim44;Trim56;Trim8;Triobp;Trip4;Trmo;Trmt11;Trmt12;Trmt2a;Trmt5;Trmt6;Trmu;Tro;Trove2;Trp53i13;Trp53rkb;Trpc4ap;Trpt1;Trub2;Tsc22d1;Tsc22d4;Tsg101;Tsnax;Tspan6;Tspan9;Tsr1;Tsr3;Tssc4;Tstd2;Ttc1;Ttc13;Ttc14;Ttc17;Ttc26;Ttc4;Ttf1;Tti2;Ttk;Ttpal;Tubgcp2;Tubgcp4;Tufm;Tulp4;Tusc2;Tusc3;Tut1;Tvp23b;Twf1;Twist2;Txlna;Txlng;Txn2;Txndc5;Txnl1;Txnl4b;U2af1l4;U2af2;Uba2;Uba5;Uba52;Uba6;Ubac2;Ube2d3;Ube2e1;Ube2g2;Ube2j2;Ube2l3;Ube2m;Ube2n;Ube2q1;Ube2v2;Ube3b;Ube4a;Ube4b;Ubl3;Ubl4a;Ubl5;Ubl7;Ublcp1;Ubn2;Ubox5;Ubp1;Ubr1;Ubr4;Ubxn1;Ubxn2b;Ubxn6;Ufc1;Ufd1l;Ufm1;Ufsp2;Ugdh;Uggt1;Uggt2;Ugp2;Uhmk1;Uhrf2;Unk;Upp2;Uqcrh;Uqcrq;Urm1;Uros;Usb1;Use1;Usf1;Usf3;Usmg5;Usp16;Usp19;Usp24;Usp27x;Usp30;Usp32;Usp33;Usp36;Usp38;Usp6nl;Usp8;Usp9x;Uspl1;Utp14a;Utp18;Utp23;Utp6;Uvrag;Uvssa;Uxt;Vac14;Vamp2;Vangl1;Vcp;Vcpip1;Vegfa;Vezf1;Vgll4;Vipas39;Vma21;Vmp1;Vps13b;Vps16;Vps18;Vps25;Vps33b;Vps37b;Vps37c;Vps39;Vps41;Vps4b;Vps51;Vps52;Vps72;Vps9d1;Vrk3;Vsig10;Vta1;Wars;Wasl;Wbp1;Wbp11;Wbp1l;Wdhd1;Wdpcp;Wdr1;Wdr11;Wdr12;Wdr3;Wdr34;Wdr35;Wdr36;Wdr37;Wdr44;Wdr45;Wdr46;Wdr48;Wdr55;Wdr62;Wdr70;Wdr73;Wdr74;Wdr75;Wdr76;Wdr83;Wdr83os;Wdr89;Wdyhv1;Wipf1;Wipf2;Wipi2;Wnk1;Wsb2;Xab2;Xiap;Xpc;Xpnpep3;Xrcc4;Xrn2;Ybx1;Yes1;Yif1a;Yipf1;Yipf2;Yipf3;Yipf4;Yipf5;Ykt6;Ylpm1;Yme1l1;Ypel3;Ythdf2;Ythdf3;Ywhab;Ywhaz;Zadh2;Zbtb11;Zbtb11os1;Zbtb12;Zbtb17;Zbtb2;Zbtb26;Zbtb41;Zbtb43;Zbtb45;Zbtb5;Zbtb6;Zbtb8os;Zc3h13;Zc3h15;Zc3hav1;Zc3hc1;Zc4h2;Zcchc24;Zcchc6;Zcchc7;Zcchc9;Zdhhc12;Zdhhc4;Zdhhc6;Zer1;Zfand4;Zfc3h1;Zfp105;Zfp110;Zfp113;Zfp12;Zfp143;Zfp235;Zfp24;Zfp27;Zfp275;Zfp276;Zfp277;Zfp316;Zfp330;Zfp383;Zfp384;Zfp407;Zfp449;Zfp512;Zfp513;Zfp518a;Zfp553;Zfp568;Zfp579;Zfp580;Zfp597;Zfp598;Zfp606;Zfp608;Zfp62;Zfp622;Zfp653;Zfp655;Zfp668;Zfp672;Zfp688;Zfp710;Zfp740;Zfp768;Zfp780b;Zfp787;Zfp827;Zfp865;Zfp91;Zfpl1;Zfyve16;Zfyve27;Zik1;Zkscan1;Zkscan14;Zkscan5;Zkscan6;Zkscan8;Zmat2;Zmpste24;Zmynd8;Znhit1;Znhit2;Zranb1;Zranb3;Zscan29;Zswim4;Zswim8;Zwilch;Zzz3
500bp	Bclaf1_w001	transfac_pro__M02060	3.4	0.0336	Bclaf1	*	Elk3 (inferredBy_Orthology).	Elf2; Elk1; Elk4; Erf; Erg; Ets1; Ets2; Etv1; Etv2; Etv3; Etv4; Etv5; Etv6; Fev; Fli1; Gabpa; Gabpb1; Gm5454 (inferredBy_MotifSimilarity).Bclaf1; Elf1; Elf5; Gm4881; Srf (inferredBy_MotifSimilarity_n_Orthology).	2854	4561	0610010K14Rik;0610030E20Rik;0610040B10Rik;1110002L01Rik;1110008F13Rik;1110037F02Rik;1110051M20Rik;1110065P20Rik;1190007I07Rik;1500009L16Rik;1500011B03Rik;1500015A07Rik;1600012H06Rik;1700008J07Rik;1700066M21Rik;1700086O06Rik;1810011O10Rik;1810022K09Rik;1810024B03Rik;1810030O07Rik;1810037I17Rik;1810055G02Rik;1810058I24Rik;2210016F16Rik;2210408I21Rik;2310011J03Rik;2310022A10Rik;2310057M21Rik;2410002F23Rik;2410004B18Rik;2410015M20Rik;2410131K14Rik;2610002M06Rik;2700046A07Rik;2700062C07Rik;2810001G20Rik;2810021J22Rik;2810403A07Rik;2810408A11Rik;2900026A02Rik;2900060B14Rik;2900076A07Rik;3110056K07Rik;4833420G17Rik;4930427A07Rik;4930430F08Rik;4930579G24Rik;4931406P16Rik;5430416N02Rik;6330418K02Rik;9130023H24Rik;9130401M01Rik;A130010J15Rik;Aaas;Aak1;Aar2;Aatf;Abcb7;Abcd3;Abcd4;Abcf1;Abcg2;Abhd17a;Abhd17c;Abhd4;Abi2;Abr;Abt1;Abtb1;Acaa1a;Acaa2;Acadvl;Acap2;Acbd3;Acbd5;Acer2;Acin1;Acot8;Acox1;Acp2;Actr2;Actr6;Acvr1;Acvr2b;Acy1;Adam10;Adam17;Adamts10;Adamts14;Adamts20;Adar;Adck1;Adgre5;Adipor1;Ado;Adprhl2;Adprm;Adrm1;Adsl;Adss;Aebp1;Aen;Aff1;Aff4;Aftph;Aggf1;Agl;Ago3;Ago4;Agpat1;Agpat4;Ahcy;Ahcyl2;Ahdc1;AI413582;Aimp2;Aip;Ajuba;Ak3;Akirin2;Alad;Aldh7a1;Aldoa;Alg10b;Alg11;Alg12;Alg13;Alg14;Alg3;Alg5;Alkbh5;Alkbh6;Alyref;Amot;Amotl2;Ampd2;Anapc11;Anapc15;Anapc4;Angpt2;Angptl2;Ankhd1;Ankib1;Ankrd11;Ankrd16;Ankrd17;Ankrd44;Ankrd49;Ankrd54;Anks3;Anxa1;Ap1ar;Ap1g1;Ap1m1;Ap1s2;Ap2a1;Ap2b1;Ap2s1;Ap3b1;Ap3s1;Ap3s2;Ap4b1;Ap4e1;Ap5m1;Apc;Apeh;Apela;Apex2;Aph1a;Apmap;Appl2;Aptx;Aqr;Arap1;Arcn1;Arel1;Arf3;Arf4;Arf6;Arfgap1;Arfip2;Arfrp1;Arhgap1;Arhgap15;Arhgap28;Arhgap31;Arhgap32;Arhgap6;Arhgdia;Arhgdib;Arhgef1;Arhgef12;Arhgef16;Arhgef2;Arhgef5;Arid3a;Arid4a;Arid5b;Arih1;Arih2;Arl5b;Arl6;Arl6ip4;Arl6ip5;Armc10;Armc9;Armcx5;Armcx6;Arpc1a;Arpc3;Arpc4;Arpc5l;Arv1;Asap1;Asb3;Asb6;Asb8;Ascc2;Asf1b;Aspscr1;Asxl1;Asxl2;Atad1;Atad2;Atat1;Atf2;Atf4;Atg101;Atg12;Atg13;Atg16l1;Atg2b;Atg4b;Atg4c;Atg5;Atg7;Atm;Atmin;Atoh8;Atp13a1;Atp13a3;Atp2c1;Atp5c1;Atp5e;Atp5h;Atp5j;Atp5k;Atp5l;Atp5sl;Atp6v0a2;Atp6v0d1;Atp6v0e;Atp6v1a;Atp6v1d;Atp6v1e1;Atp7a;Atp8b2;Atrx;Atxn10;Atxn7l1;Atxn7l3b;AU019823;AU040320;Aven;Avpr1a;AW549877;AW551984;Axin1;Azi2;B3galnt2;B3galt4;B3gat3;B3gnt5;B4galt1;B4gat1;B9d2;Babam1;Bad;Bag1;Bag3;Bag4;Bag6;Bak1;Bambi;Banf1;Batf;Baz1a;Baz1b;Bbip1;Bbs4;BC003965;BC005624;BC017158;BC024978;BC025920;BC028528;BC030336;BC031181;BC037034;BC052040;BC055324;Bcap31;Bcar1;Bccip;Bckdhb;Bcl10;Bcl2l1;Bcl2l13;Bcl2l2;Bclaf1;Bcor;Bdp1;Becn1;Bet1l;Birc6;Bloc1s3;Bloc1s6;Blzf1;Bmp2k;Bms1;Bnip2;Bnip3l;Bod1l;Bola2;Borcs5;Bpgm;Brca1;Brd3;Brd4;Brd9;Brf2;Brix1;Brwd1;Bscl2;Btaf1;Btbd1;Btf3;Bud13;Bud31;Bysl;Bzw1;C1qb;C1ql1;C2cd3;C330018D20Rik;C330027C09Rik;C87436;Caap1;Cacna1a;Cacybp;Cadm1;Calm3;Camk2n2;Canx;Cap1;Caprin2;Capza1;Capzb;Cars;Casc4;Casd1;Cast;Cblb;Cbll1;Cbx3;Cbx8;Cc2d1a;Cc2d1b;Ccar2;Ccdc126;Ccdc130;Ccdc134;Ccdc137;Ccdc15;Ccdc174;Ccdc22;Ccdc25;Ccdc47;Ccdc51;Ccdc6;Ccdc61;Ccdc77;Ccdc9;Ccdc91;Ccdc93;Ccdc94;Ccl25;Ccm2;Ccnc;Ccnd3;Ccndbp1;Ccne2;Ccng2;Ccnh;Ccnk;Ccnl1;Ccnt1;Ccp110;Ccpg1;Ccpg1os;Cct2;Ccz1;Cd164;Cd2bp2;Cd3eap;Cd93;Cdc123;Cdc14b;Cdc16;Cdc26;Cdc27;Cdc34;Cdc37l1;Cdc40;Cdc42;Cdc42bpa;Cdc42ep5;Cdc42se1;Cdc45;Cdc7;Cdca5;Cdk10;Cdk11b;Cdk12;Cdk13;Cdk2ap2;Cdk5;Cdk7;Cdk9;Cdkal1;Cdkl3;Cdkn2aip;Cdt1;Cebpz;Celf1;Celf2;Celf4;Cenpl;Cenpq;Cep104;Cep112;Cep120;Cep164;Cep55;Cep63;Cep89;Cep95;Cep97;Cetn3;Cfap20;Cfap36;Cfdp1;Cggbp1;Chchd2;Chchd3;Chchd4;Chchd5;Chd2;Chd3os;Chd7;Chd9;Cherp;Chfr;Chid1;Chmp1a;Chmp2a;Chmp5;Chordc1;Chpf;Chpf2;Chst14;Chuk;Churc1;Ciao1;Cinp;Cipc;Cir1;Cish;Clasp1;Clasrp;Cldn10;Cldn12;Clec11a;Clint1;Cln3;Clock;Clp1;Clptm1;Clptm1l;Clta;Cltb;Cmas;Cmc1;Cmtm7;Cnih1;Cnn2;Cnn3;Cnot10;Cnot11;Cnppd1;Cnpy3;Cnrip1;Cnst;Cntrl;Coa4;Coasy;Cog1;Cog2;Cog3;Cog7;Cog8;Commd4;Commd5;Commd6;Copb2;Cope;Copg1;Copg2;Cops3;Cops5;Cops7a;Cops8;Copz1;Coq6;Coro1c;Cox14;Cox15;Cox16;Cox4i1;Cox5b;Cox6a1;Cox6b1;Cox7b;Cox7c;Cox8a;Cpeb4;Cplx2;Cpox;Cpsf3;Cpsf6;Cpsf7;Cptp;Cpxm1;Cradd;Creb1;Creb3;Crebzf;Crem;Cript;Crk;Crnkl1;Crocc;Crtc2;Csgalnact2;Csnk1a1;Csnk1g1;Csnk2b;Csrp1;Cstf1;Cstf2t;Cstf3;Ctdnep1;Ctdp1;Ctdsp2;Ctdspl2;Ctnna1;Ctnnb1;Ctnnbl1;Ctnnd1;Ctr9;Ctsc;Ctsk;Cul7;Cuta;Cwc15;Cwc25;Cwf19l2;Cxcl14;Cyb561d2;Cyb5b;Cyb5d2;Cyld;D030056L22Rik;D16Ertd472e;D17H6S53E;D5Ertd579e;D6Wsu163e;D930015E06Rik;Daam1;Dab2ip;Dad1;Dalrd3;Dars2;Daxx;Dazap2;Dbndd2;Dbnl;Dbt;Dcaf15;Dcaf4;Dcaf5;Dcaf7;Dcakd;Dcbld2;Dcp1a;Dcp2;Dctn3;Dctn5;Dctn6;Dcun1d3;Dda1;Ddb1;Ddit3;Ddx1;Ddx18;Ddx19b;Ddx20;Ddx21;Ddx24;Ddx27;Ddx39b;Ddx3x;Ddx42;Ddx46;Ddx47;Ddx49;Ddx50;Ddx52;Ddx55;Ddx56;Dedd;Def6;Dennd1b;Depdc1b;Det1;Dffb;Dgkz;Dguok;Dhps;Dhx16;Dhx30;Dhx34;Dhx36;Dhx37;Dhx38;Dhx40;Dhx8;Diablo;Diaph1;Dido1;Dis3;Disp1;Dlc1;Dlg4;Dlst;Dmap1;Dmtf1;Dmwd;Dmxl2;Dnajb1;Dnajb4;Dnajb6;Dnajb9;Dnajc1;Dnajc10;Dnajc2;Dnajc25;Dnajc4;Dnal4;Dnm2;Dnmt1;Dnttip1;Dnttip2;Dock10;Dpagt1;Dpcd;Dph2;Dph3;Dpm1;Dpm2;Dpp8;Dpp9;Dpy19l1;Dpy19l3;Dpysl2;Dr1;Dram1;Drg2;Dscc1;Dscr3;Dsp;Dst;Dtwd1;Dus1l;Dusp11;Dusp6;Dvl3;Dxo;Dync1i2;Dync1li1;Dyrk1b;Dzip3;E130308A19Rik;E2f3;Eaf1;Eapp;Ears2;Ebag9;Ecd;Ece2;Ect2;Edc4;Edem1;Edem2;Edem3;Edrf1;Eea1;Eef1b2;Eefsec;Efcab7;Efna5;Egfr;Ehd4;Eif1a;Eif1ad;Eif2a;Eif2ak3;Eif2b2;Eif2b4;Eif2s1;Eif2s2;Eif2s3x;Eif3a;Eif3d;Eif3f;Eif3g;Eif3h;Eif3i;Eif3k;Eif3l;Eif3m;Eif4a1;Eif4a2;Eif4e;Eif4e2;Eif4ebp2;Eif4enif1;Eif4g3;Eif5a;Elac1;Elac2;Elavl1;Elf2;Elk4;Elmo2;Elmod2;Elmsan1;Elovl1;Elp5;Emc3;Emc4;Emc7;Emc8;Eme2;Emg1;Eml3;Eml4;Emp3;En1;Endov;Enox1;Eny2;Epb41l4aos;Epdr1;Epn1;Ercc1;Ercc3;Ercc5;Ergic3;Erh;Eri1;Eri2;Erich2;Erlec1;Erlin2;Ermard;Ermp1;Erp44;Etf1;Etv3;Eva1a;Eva1b;Evc2;Exd2;Exo1;Exoc1;Exoc2;Exoc3;Exoc4;Exoc7;Exosc3;Exosc4;Exosc5;Ext1;Extl2;Extl3;Eya3;Faap20;Fadd;Faf2;Fam103a1;Fam104a;Fam110a;Fam131a;Fam134a;Fam134c;Fam13b;Fam149b;Fam160b1;Fam168a;Fam172a;Fam173a;Fam173b;Fam174a;Fam174b;Fam175b;Fam179b;Fam188a;Fam195b;Fam207a;Fam219a;Fam32a;Fam46a;Fam53b;Fam65b;Fam76b;Fam8a1;Fam96a;Fam96b;Fam98a;Fam98b;Fancf;Fanci;Fancm;Farp1;Farsa;Farsb;Faxc;Fbl;Fbxl12;Fbxl14;Fbxl18;Fbxl3;Fbxl6;Fbxo22;Fbxo28;Fbxo33;Fbxo38;Fbxo45;Fbxo5;Fbxw11;Fbxw2;Fbxw8;Fbxw9;Fcf1;Fdps;Fdxr;Fem1a;Fem1b;Fen1;Fer;Fermt2;Fibp;Ficd;Fig4;Filip1l;Fis1;Fkbp10;Fkbp14;Fkbp15;Fkbp1a;Flad1;Flot1;Flrt2;Fmr1;Fnta;Fosl2;Foxj3;Foxp2;Foxred1;Fra10ac1;Frem1;Frmd4a;Frmd4b;Frrs1;Fth1;Ftsj3;Fubp3;Fundc2;Furin;Fut8;Fuz;Fyco1;Fzd7;Fzr1;G2e3;Gabarapl2;Gabpb2;Gale;Galk2;Galnt10;Galnt7;Gan;Gapdh;Gart;Gas1;Gas2;Gata3;Gatad1;Gatad2a;Gatb;Gba;Gba2;Gcc2;Gdap2;Gdi2;Gdnf;Gfm1;Gfm2;Gfra2;Ggnbp2;Ggt7;Ghitm;Gid8;Gin1;Gins2;Gins3;Git1;Git2;Gk;Gle1;Glrx5;Gltp;Gltscr2;Gm20498;Gm20604;Gm561;Gmppb;Gmpr2;Gnai3;Gnas;Gng11;Gng12;Gng5;Gngt2;Gnl2;Gnl3l;Gns;Golga1;Golga2;Golga3;Golga7;Gon4l;Gopc;Gorab;Gosr2;Gpaa1;Gpalpp1;Gpank1;Gpatch11;Gpatch2;Gpatch2l;Gpatch8;Gpd2;Gpi1;Gpn2;Gpr108;Gprasp1;Gps1;Gps2;Gramd3;Grb2;Grem1;Gripap1;Grk5;Grk6;Grpel2;Grwd1;Gse1;Gspt1;Gstcd;Gsto1;Gt(ROSA)26Sor;Gtf2a1;Gtf2f1;Gtf2f2;Gtf2h1;Gtf2h2;Gtf2i;Gtf3a;Gtf3c2;Gtf3c3;Gtpbp4;Gucd1;H13;H2afj;Hars;Hars2;Hat1;Haus6;Hax1;Hbp1;Hccs;Hdac3;Hdgfrp2;Heatr1;Heatr6;Helq;Hemk1;Heph;Herc2;Herc4;Herpud2;Hexim2;Hgs;Hic1;Hipk3;Hist1h1b;Hist1h1e;Hist1h4h;Hist1h4i;Hjurp;Hmbs;Hmga2;Hmgn1;Hmgxb3;Hnrnpa0;Hnrnpa2b1;Hnrnpc;Hnrnpd;Hnrnpll;Homer1;Hoxa7;Hoxb8;Hoxc4;Hoxc9;Hoxd8;Hps5;Hps6;Hs6st2;Hsbp1;Hsp90aa1;Hspa14;Hspa4;Hspa4l;Hspa5;Hspa9;Hspbp1;Hspd1;Hspe1;Hsph1;Htatsf1;Huwe1;Hyou1;Iah1;Id4;Idh3a;Idh3b;Ier2;Iffo1;Ift140;Ift22;Ift43;Ift80;Igbp1;Igf2r;Igfbp6;Ikbkap;Ikbkb;Il11ra1;Il2rg;Il6st;Ilf2;Imp3;Imp4;Impa1;Impact;Impad1;Incenp;Ing1;Ing4;Inip;Ino80;Ino80b;Ino80c;Ino80e;Inpp5f;Inpp5k;Insig2;Ints1;Ints12;Ints4;Invs;Ipo4;Ipo7;Ipo8;Ippk;Iqgap1;Iqsec1;Irf2;Irf2bpl;Isy1;Itfg2;Itga11;Itgav;Itgb1;Itgb3bp;Itm2b;Itm2c;Itpa;Itpkc;Itpr3;Ivns1abp;Jade1;Jagn1;Josd1;Josd2;Jrk;Junb;Kat5;Katna1;Kazald1;Kbtbd4;Kcnab2;Kcnk2;Kcnk6;Kctd18;Kctd2;Kctd5;Kdelc1;Kdelr2;Kdm2b;Kdm5a;Kdm5c;Kdm5d;Kdm6a;Kdm7a;Khdrbs1;Kif18b;Kif2a;Kifc3;Kifc5b;Kin;Klc4;Klf11;Klf13;Klf9;Klhdc2;Klhdc4;Klhl18;Klhl2;Klhl20;Klhl24;Klhl28;Klhl32;Klhl9;Kmt2d;Kri1;Krit1;Krr1;Krtcap2;Kti12;Lad1;Lama4;Lamtor1;Lamtor3;Laptm4b;Larp4;Lars;Lats1;Lcmt1;Lcmt2;Lcorl;Ldb2;Ldha;Ldoc1l;Lemd2;Leng8;Leprot;Leprotl1;Letm1;Letmd1;Lima1;Limd1;Limk1;Lims1;Lin37;Lin54;Lin7c;Llph;Lmbrd2;Lnx2;Lonp1;Lonp2;Lpp;Lppos;Lrif1;Lrig2;Lrp10;Lrrc1;Lrrc28;Lrrc47;Lrrc49;Lrrc58;Lrrc59;Lrrc8a;Lrrc8d;Lrrfip1;Lrrfip2;Lrwd1;Lsg1;Lsm1;Lsm14b;Lsm3;Lsm8;Ltbr;Ltn1;Ly6h;Ly96;Lyar;Lypla2;Lyrm1;Lyrm9;Lysmd1;Lysmd4;M6pr;Mad2l1bp;Maff;Maged2;Mageh1;Magi1;Magoh;Mak16;Malat1;Maml1;Man1a2;Man2b2;Man2c1;Map1a;Map1b;Map1s;Map2k1;Map2k5;Map3k11;Map3k14;Map3k3;Map3k6;Map4k4;Map4k5;Mapk14;Mapk6;Mapk8ip3;Mapk9;Mapkap1;March5;March6;Marcksl1;Marf1;Mark2;Mark3;Mars;Mars2;Mastl;Mat2b;Mbd1;Mbd5;Mbtd1;Mbtps2;Mcc;Mcee;Mcl1;Mcm10;Mcm3;Mcm3ap;Mcm4;Mcm8;Mcoln1;Mcrs1;Mcts1;Mcts2;Mdfi;Mdfic;Mdh1;Mdh2;Mdm4;Mea1;Med1;Med10;Med11;Med12;Med18;Med20;Med23;Med25;Med30;Med7;Med8;Mef2a;Mef2c;Meis1;Meis3;Melk;Mesdc1;Mettl13;Mettl14;Mettl17;Mettl23;Mettl3;Mettl5;Mettl6;Mfap1a;Mfap1b;Mfap3;Mfn1;Mfn2;Mfsd5;Mga;Mief1;Mien1;Mier1;Minos1;Minpp1;Mitd1;Mitf;Mkks;Mkl1;Mkln1;Mlec;Mlh1;Mllt1;Mllt11;Mlx;Mlycd;Mmgt1;Mmp16;Mmrn2;Mms22l;Mnt;Mob1b;Mob2;Mob4;Mocs3;Mogs;Mon1b;Morc2a;Morc3;Morn2;Mospd3;Mpdu1;Mphosph10;Mplkip;Mpp5;Mpv17;Mrpl10;Mrpl17;Mrpl18;Mrpl21;Mrpl23;Mrpl24;Mrpl27;Mrpl3;Mrpl30;Mrpl33;Mrpl38;Mrpl39;Mrpl43;Mrpl47;Mrpl48;Mrpl51;Mrpl52;Mrps10;Mrps16;Mrps18a;Mrps18b;Mrps22;Mrps23;Mrps26;Mrps31;Mrps33;Mrps34;Mrps36;Mrrf;Msantd2;Msh2;Msra;Mta2;Mtch2;Mterf1a;Mterf4;Mtf1;Mtfr1l;Mtif2;Mtmr11;Mtmr12;Mtmr14;Mtmr2;Mtmr4;Mtmr9;Mtor;Mtpn;Mtr;Mtrf1l;Mtx1;Mtx2;Mul1;Mutyh;Mxd1;Mybbp1a;Mybl1;Mycbp;Myg1;Myl12b;Myl4;Myl6b;Mynn;Myo1c;Mzt1;N4bp1;Naa10;Naa20;Naa35;Naa38;Naa50;Naa60;Nab2;Nabp2;Nadk2;Nagk;Narfl;Nars;Nasp;Nbeal1;Nbr1;Ncapg;Ncbp1;Ncbp2;Nckap1;Nckap5l;Ncl;Ncln;Ncoa3;Ncoa7;Ncs1;Ndc80;Ndn;Ndor1;Ndp;Ndufa1;Ndufa9;Ndufaf7;Ndufb11;Ndufb5;Ndufb9;Ndufs1;Ndufs2;Ndufs3;Ndufs7;Ndufv1;Necap1;Necap2;Nedd1;Nedd9;Negr1;Nek8;Nek9;Nelfb;Nelfe;Nespas;Nf1;Nf2;Nfat5;Nfe2l1;Nfe2l2;Nfkb1;Nfkb2;Nfkbiz;Nfs1;Nfx1;Nfxl1;Ngdn;Nhlrc3;Nhp2;Nhs;Nicn1;Nifk;Nip7;Nipbl;Nit1;Nkap;Nkiras2;Nme1;Nme2;Nmnat1;Nmt1;Noa1;Noc2l;Noc3l;Nol12;Nol6;Nol7;Nol8;Nol9;Nolc1;Nom1;Nop2;Nosip;Nova1;Npas3;Nprl2;Nptn;Nr1h2;Nr4a2;Nras;Nrd1;Nrde2;Nrros;Nsl1;Nsmce4a;Nsun2;Nsun3;Nsun4;Nsun5;Nt5c3;Ntmt1;Ntpcr;Nubp1;Nubp2;Nucb1;Nudc;Nudt2;Nudt21;Nudt22;Nudt3;Nudt5;Nudt8;Nuf2;Nufip1;Nufip2;Nup107;Nup153;Nup155;Nup35;Nup50;Nup54;Nupl1;Nutf2;Nxt2;Ociad1;Odf2;Ofd1;Ogfod1;Ogfod2;Ogg1;Ogt;Olfm1;Opa1;Ophn1;Orai3;Oraov1;Orc2;Osbp;Osbpl2;Osbpl9;Oser1;Osgepl1;Osgin2;Ost4;Ostm1;Otub1;Otud5;Otud6b;Oxld1;Oxr1;P3h1;P4hb;Pabpc4;Pacs1;Pacs2;Pacsin2;Pafah2;Paip2;Pak1ip1;Pak3;Pak4;Pank1;Pank2;Pank3;Pantr1;Panx1;Papd4;Papola;Pard3b;Parg;Parl;Parn;Patz1;Pbdc1;Pcbp1;Pcbp2;Pcdh7;Pced1a;Pcgf1;Pcgf2;Pcgf3;Pcnp;Pcsk7;Pcx;Pcyt1a;Pdap1;Pdcd10;Pdcd11;Pdcd6;Pdcd6ip;Pdcd7;Pde12;Pde5a;Pdgfrb;Pdik1l;Pdk3;Pdlim5;Pdpk1;Pdrg1;Pdss1;Pdzd11;Pecam1;Peli2;Per1;Perp;Pet100;Pex11a;Pex12;Pex2;Pex3;Pex5;Pex6;Pex7;Pfdn2;Pfdn6;Pgam5;Pgap2;Pggt1b;Pgk1;Pgm1;Pgm3;Pgs1;Phactr4;Phb2;Phc1;Phf1;Phf21a;Phf23;Phf5a;Phip;Phka2;Phkg2;Phldb3;Phospho2;Phrf1;Pick1;Pigc;Pigf;Pigh;Pigm;Pigo;Pigt;Pih1d1;Pik3c2a;Pik3c3;Pik3r2;Pik3r3;Pik3r4;Pikfyve;Pin4;Pinx1;Pip4k2c;Pitpnc1;Pja1;Pkp1;Pla2r1;Plaa;Pld3;Plekha1;Plekha3;Plekhg2;Plekhg3;Plekhj1;Plekho2;Plgrkt;Plk4;Plod3;Plpp6;Plrg1;Pls3;Plxnb1;Pmm2;Pmpca;Pmpcb;Pnkp;Pnn;Pno1;Pnpla8;Poc1a;Poc5;Pofut2;Pogz;Pola1;Pola2;Pold3;Poldip3;Pole3;Polg;Polg2;Polq;Polr1b;Polr1e;Polr2c;Polr2d;Polr2g;Polr2j;Polr2k;Polr2m;Polr3b;Polr3d;Polr3gl;Polr3h;Polrmt;Pomp;Pop7;Ppat;Pphln1;Ppia;Ppic;Ppid;Ppie;Ppig;Ppih;Ppil1;Ppil2;Ppil3;Ppip5k2;Ppm1a;Ppm1g;Ppp1ca;Ppp1cb;Ppp1cc;Ppp1r10;Ppp1r11;Ppp1r12a;Ppp1r12c;Ppp1r16a;Ppp1r18;Ppp1r21;Ppp1r35;Ppp1r9b;Ppp2r1a;Ppp2r5a;Ppp2r5c;Ppp2r5e;Ppp4c;Ppp6c;Pptc7;Pradc1;Praf2;Prcc;Prdm11;Prdm4;Prelid1;Prepl;Prickle1;Prim2;Prkab1;Prkacb;Prkag1;Prkar1a;Prkcd;Prkce;Prkcsh;Prkd1;Prkd2;Prkdc;Prkrip1;Prosc;Proser1;Prpf18;Prpf19;Prpf3;Prpf38a;Prpf38b;Prpf4b;Prr14;Prr3;Psen1;Psenen;Psma5;Psma6;Psmb1;Psmb3;Psmb4;Psmb5;Psmb7;Psmc2;Psmc3;Psmc3ip;Psmc5;Psmc6;Psmd10;Psmd11;Psmd13;Psmd14;Psmd2;Psmd3;Psmd7;Psmd8;Psmd9;Psme3;Psme4;Psmf1;Psmg1;Ptar1;Ptbp2;Ptdss1;Pten;Ptges3;Ptgr2;Ptp4a2;Ptpn11;Ptpn12;Ptpn21;Ptpn23;Ptprg;Ptrh1;Puf60;Pum2;Pum3;Pus1;Pus3;Pvt1;Pwp2;Pxylp1;Pym1;Qpctl;Qser1;Qsox1;R3hcc1l;R3hdm2;Rab11a;Rab11b;Rab13;Rab18;Rab1a;Rab24;Rab25;Rab2a;Rab2b;Rab34;Rab35;Rab3gap2;Rab4b;Rab5a;Rab5c;Rab7;Rab8a;Rab8b;Rabgap1;Rabgef1;Rac1;Rad1;Rad18;Rad21;Rad23a;Rad23b;Rad51ap1;Rad51d;Rad54l2;Rad9b;Rai14;Rala;Ralgapb;Ralgps2;Raly;Ramp3;Rap2c;Rapgef6;Raph1;Rars;Rars2;Rasa1;Rassf1;Rbbp4;Rbbp5;Rbbp6;Rbbp7;Rbck1;Rbl1;Rbm10;Rbm19;Rbm27;Rbm28;Rbm34;Rbm42;Rbm6;Rbms2;Rbms3;Rbmx;Rbmx2;Rbp4;Rcan3;Rccd1;Recql;Recql5;Reep3;Reps1;Rer1;Rexo4;Rfc2;Rfc3;Rfc4;Rfk;Rfwd3;Rfx3;Rgs19;Rhbdd3;Rheb;Rhoa;Rhod;Rhoj;Rhoq;Ric8b;Rictor;Rin2;Rint1;Ripk1;Rlim;Rmnd1;Rnaseh1;Rnf111;Rnf113a1;Rnf121;Rnf13;Rnf14;Rnf145;Rnf168;Rnf181;Rnf214;Rnf216;Rnf25;Rnf38;Rnf4;Rnf40;Rnf6;Rngtt;Rnmt;Rnpc3;Rnpepl1;Rock1;Romo1;Rpap1;Rpe;Rpf1;Rpf2;Rpgr;Rpia;Rpl12;Rpl13a;Rpl15;Rpl19;Rpl21;Rpl22l1;Rpl23;Rpl26;Rpl27a;Rpl28;Rpl29;Rpl30;Rpl31;Rpl34;Rpl35;Rpl37;Rpl37a;Rpl38;Rpl39;Rpl41;Rpl7l1;Rpl8;Rplp1;Rplp2;Rprd1b;Rps11;Rps12;Rps13;Rps14;Rps16;Rps17;Rps19;Rps19bp1;Rps20;Rps21;Rps25;Rps26;Rps27;Rps27a;Rps27l;Rps27rt;Rps3;Rps3a1;Rps4x;Rps5;Rps6ka3;Rps6kc1;Rpsa;Rraga;Rreb1;Rrn3;Rrnad1;Rrp12;Rrp15;Rrp36;Rrp9;Rrs1;Rsl24d1;Rspry1;Rtel1;Rtfdc1;Rtkn2;Rtn4;Rubcn;Runx1;Ruvbl1;Rwdd4a;S100pbp;S1pr1;S1pr2;Saal1;Sall2;Samd8;Samm50;Sap30bp;Sap30l;Sar1a;Sars;Sart3;Sass6;Sat1;Sav1;Sbno1;Scaf8;Scamp1;Scamp2;Scamp3;Scarf2;Scd1;Scfd1;Scfd2;Scnm1;Sco1;Scoc;Scyl2;Sdad1;Sdccag3;Sde2;Sdf2;Sdhaf1;Sdhaf2;Sdhaf3;Sdhb;Sdhc;Sdhd;Sdk2;Sec11a;Sec13;Sec16a;Sec22b;Sec23b;Sec24c;Sec31a;Sec61a1;Secisbp2;Sema4b;Senp2;Senp7;Senp8;Sept1;Sept10;Sept7;Serbp1;Sergef;Serinc1;Serinc3;Serp1;Serp2;Serpinb6a;Serpinh1;Setd3;Setd4;Setdb1;Sf3a1;Sf3a2;Sf3b1;Sf3b2;Sf3b3;Sf3b4;Sf3b5;Sf3b6;Sfmbt2;Sfswap;Sft2d1;Sgk1;Sgpl1;Sgta;Sh2b1;Sh3bgrl;Sh3bp1;Sh3bp5;Sh3bp5l;Sh3gl1;Shc1;Shkbp1;Shq1;Shroom4;Sigmar1;Sik2;Sike1;Sirt3;Sirt6;Sirt7;Six5;Skil;Skiv2l;Skp2;Slain2;Slc10a3;Slc16a3;Slc19a2;Slc22a15;Slc25a17;Slc25a25;Slc25a26;Slc25a38;Slc25a4;Slc25a46;Slc25a47;Slc30a5;Slc30a6;Slc30a7;Slc30a9;Slc35a2;Slc35a5;Slc35b3;Slc35e1;Slc37a3;Slc38a10;Slc39a13;Slc39a6;Slc39a7;Slc39a9;Slc3a2;Slc43a1;Slc44a1;Slc48a1;Slc50a1;Slc52a2;Slc7a1;Slc7a6;Slc9a3r1;Slc9a8;Slc9a9;Slf1;Slu7;Slx1b;Slx4ip;Smad4;Smad5;Smap1;Smap2;Smarca1;Smarcad1;Smarcd1;Smarcd2;Smc5;Smcr8;Smg5;Smg7;Smg8;Smg9;Smim14;Smim15;Smim19;Smim7;Smn1;Smndc1;Sms;Smu1;Smug1;Snap23;Snap29;Snapc1;Snapc4;Snd1;Snf8;Snhg20;Snip1;Snrnp200;Snrnp27;Snrnp40;Snrpa;Snrpb;Snrpb2;Snrpc;Snrpd1;Snrpd2;Snrpe;Snrpf;Snrpg;Sntb2;Snupn;Snx11;Snx12;Snx14;Snx16;Snx19;Snx27;Snx29;Snx3;Snx30;Snx7;Socs2;Socs4;Socs7;Sorbs3;Sos1;Sox9;Sp2;Sp3;Sp7;Spag7;Spats2;Spats2l;Spcs3;Spen;Spg11;Spg21;Sphk2;Spice1;Spred1;Spry2;Sptan1;Sptlc1;Sptlc2;Spty2d1;Srbd1;Srek1ip1;Srf;Srfbp1;Srgap1;Srp14;Srp19;Srpk2;Srpr;Srrm2;Srrt;Srsf1;Srsf2;Srsf4;Srsf5;Srsf9;Ss18;Ssbp1;Ssh2;Ssr2;Ssr4;Ssrp1;Sssca1;St3gal1;St5;St7;Stag1;Stag2;Stam2;Stard3;Stard7;Stat2;Stat5a;Stat5b;Stat6;Stau1;Stc1;Stil;Stk11ip;Stk16;Stk19;Stk38l;Stk39;Stk4;Stk40;Stoml1;Stoml2;Strap;Strn;Stt3a;Stx12;Stx18;Stx4a;Stx5a;Stxbp2;Stxbp3;Sub1;Suclg1;Suds3;Sugt1;Sumo1;Supt16;Supt20;Supt3;Supt6;Supt7l;Surf2;Svep1;Syap1;Syde1;Sympk;Syne1;Synj2bp;Synrg;Sys1;Syvn1;Szrd1;Szt2;Tacc2;Taco1;Tada3;Taf1;Taf11;Taf12;Taf1b;Taf1c;Taf2;Taf5;Taf7;Tango2;Tank;Taok3;Tars2;Tasp1;Tatdn1;Tatdn2;Tatdn3;Tbc1d15;Tbc1d22a;Tbc1d23;Tbcc;Tbce;Tbcel;Tbkbp1;Tbpl1;Tbrg1;Tbx18;Tceanc;Tceanc2;Tcf12;Tcf25;Tcf4;Tcf7;Tcof1;Tcp1;Tec;Tecpr1;Tes;Tesk1;Tex10;Tfam;Tfap2c;Tfb2m;Tfdp2;Tfe3;Tfg;Tfip11;Tgds;Tgfb3;Tgfbr2;Tgfbrap1;Tgif1;Tgif2;Tgs1;Thap1;Thap11;Thap2;Thap4;Thap7;Thbd;Thoc2;Thoc5;Thumpd3;Timm10;Timm10b;Timm17a;Timm21;Timm23;Timm8b;Timmdc1;Tinf2;Tiparp;Tiprl;Tjp1;Tjp2;Tlk1;Tm9sf2;Tm9sf3;Tma7;Tmbim4;Tmco1;Tmed3;Tmed7;Tmem106c;Tmem107;Tmem120a;Tmem135;Tmem138;Tmem159;Tmem161b;Tmem167;Tmem173;Tmem198b;Tmem199;Tmem200a;Tmem205;Tmem206;Tmem208;Tmem216;Tmem230;Tmem234;Tmem251;Tmem258;Tmem260;Tmem261;Tmem29;Tmem30a;Tmem33;Tmem43;Tmem53;Tmem57;Tmem60;Tmem67;Tmem69;Tmem87a;Tmem9b;Tmtc3;Tmtc4;Tmub1;Tmx1;Tmx2;Tnfaip1;Tnip2;Tnk2;Tnks;Tnks1bp1;Tnks2;Tnpo1;Tnpo2;Tnpo3;Tnrc18;Tnrc6b;Tns2;Toe1;Tomm20;Tomm22;Tomm40;Tomm5;Tomm70a;Top3a;Top3b;Tor1a;Tor1aip2;Tor1b;Tox;Tpbg;Tpm1;Tpm2;Tpm3;Tpmt;Tpp2;Tprgl;Tprkb;Tpt1;Tra2b;Traf4;Traf7;Traip;Trappc1;Trappc10;Trappc11;Trappc12;Trappc2;Trappc3;Trappc4;Trappc6b;Tril;Trim11;Trim35;Trim41;Trim44;Trim56;Trim8;Triobp;Trip4;Trmo;Trmt11;Trmt12;Trmt2a;Trmt5;Trmt6;Trmt61a;Trmu;Tro;Trove2;Trp53i13;Trp53rkb;Trpc4ap;Trpt1;Trub2;Tsc22d1;Tsc22d4;Tsg101;Tsnax;Tspan6;Tspan9;Tsr1;Tsr3;Tssc4;Tsta3;Tstd2;Ttc1;Ttc13;Ttc14;Ttc17;Ttc26;Ttc32;Ttc4;Ttf1;Tti2;Ttk;Ttpal;Tubgcp2;Tubgcp3;Tubgcp4;Tufm;Tulp4;Tusc2;Tusc3;Tut1;Tvp23b;Twf1;Twist1;Twist2;Txlna;Txlng;Txn2;Txndc12;Txndc17;Txndc5;Txnip;Txnl1;Txnl4b;U2af1l4;U2af2;Uba1;Uba2;Uba5;Uba52;Uba6;Ubald2;Ube2b;Ube2d3;Ube2e1;Ube2g2;Ube2i;Ube2j2;Ube2l3;Ube2m;Ube2n;Ube2q1;Ube2v2;Ube3b;Ube4a;Ube4b;Ubl3;Ubl4a;Ubl5;Ubl7;Ublcp1;Ubn2;Ubox5;Ubp1;Ubr1;Ubr4;Ubxn1;Ubxn2b;Ubxn6;Ubxn8;Ufc1;Ufd1l;Ufm1;Ufsp2;Ugdh;Uggt1;Uggt2;Ugp2;Uhmk1;Uhrf2;Unk;Upp2;Uqcrh;Uqcrq;Urm1;Uros;Usb1;Use1;Usf1;Usf3;Usmg5;Usp16;Usp19;Usp24;Usp27x;Usp30;Usp32;Usp33;Usp36;Usp38;Usp4;Usp6nl;Usp8;Usp9x;Uspl1;Utp14a;Utp18;Utp23;Utp6;Uvrag;Uvssa;Uxt;Vac14;Vamp2;Vangl1;Vcp;Vcpip1;Vegfa;Vezf1;Vgll4;Vipas39;Vma21;Vmp1;Vps13b;Vps16;Vps18;Vps25;Vps33b;Vps37b;Vps37c;Vps39;Vps41;Vps4a;Vps4b;Vps51;Vps52;Vps72;Vps9d1;Vrk3;Vsig10;Vta1;Wars;Wasl;Wbp1;Wbp11;Wbp1l;Wdhd1;Wdpcp;Wdr1;Wdr11;Wdr12;Wdr3;Wdr34;Wdr35;Wdr36;Wdr37;Wdr44;Wdr45;Wdr46;Wdr48;Wdr55;Wdr62;Wdr70;Wdr73;Wdr74;Wdr75;Wdr76;Wdr77;Wdr83;Wdr83os;Wdr89;Wdyhv1;Wee1;Wipf1;Wipf2;Wipi2;Wnk1;Wnt5a;Wnt5b;Wsb2;Wwox;Wwp1;Xab2;Xiap;Xkr8;Xpc;Xpnpep3;Xpo5;Xrcc4;Xrcc5;Xrn2;Ybx1;Yes1;Yif1a;Yipf1;Yipf2;Yipf3;Yipf4;Yipf5;Ykt6;Ylpm1;Yme1l1;Yod1;Ypel3;Ythdf2;Ythdf3;Ywhab;Ywhaz;Zadh2;Zbtb10;Zbtb11;Zbtb12;Zbtb17;Zbtb2;Zbtb26;Zbtb41;Zbtb43;Zbtb45;Zbtb48;Zbtb5;Zbtb6;Zbtb8os;Zc3h13;Zc3h15;Zc3h18;Zc3h3;Zc3hav1;Zc3hc1;Zc4h2;Zcchc24;Zcchc6;Zcchc7;Zcchc9;Zdhhc12;Zdhhc17;Zdhhc4;Zdhhc6;Zer1;Zfand3;Zfand4;Zfc3h1;Zfp105;Zfp110;Zfp111;Zfp113;Zfp12;Zfp143;Zfp235;Zfp24;Zfp266;Zfp27;Zfp275;Zfp276;Zfp277;Zfp280c;Zfp316;Zfp330;Zfp369;Zfp37;Zfp383;Zfp384;Zfp407;Zfp449;Zfp46;Zfp462;Zfp511;Zfp512;Zfp513;Zfp518a;Zfp553;Zfp568;Zfp579;Zfp580;Zfp597;Zfp598;Zfp606;Zfp608;Zfp609;Zfp62;Zfp622;Zfp653;Zfp655;Zfp668;Zfp672;Zfp688;Zfp710;Zfp740;Zfp768;Zfp780b;Zfp787;Zfp827;Zfp865;Zfp90;Zfp91;Zfpl1;Zfyve16;Zfyve27;Zik1;Zkscan1;Zkscan14;Zkscan5;Zkscan6;Zkscan8;Zmat2;Zmat3;Zmpste24;Zmynd8;Znhit1;Znhit2;Zranb1;Zranb3;Zscan29;Zswim4;Zswim8;Zwilch;Zzz3
500bp	Bclaf1_w001	transfac_pro__M07706	3.4	0.0336	Bclaf1	*	Etv2 (inferredBy_Orthology).	Elf1; Elf2; Elf4; Elk1; Elk3; Elk4; Erf; Erg; Ets1; Ets2; Etv1; Etv3; Etv4; Etv5; Etv6; Fev; Fli1; Gabpa; Gabpb1; Gm5454 (inferredBy_MotifSimilarity).Bclaf1; Egr1; Gm4881; Pml; Srf; Taf1 (inferredBy_MotifSimilarity_n_Orthology).	2878	4665	0610010K14Rik;0610030E20Rik;0610040B10Rik;1110002L01Rik;1110008F13Rik;1110037F02Rik;1110051M20Rik;1110065P20Rik;1190007I07Rik;1500009L16Rik;1500011B03Rik;1500015A07Rik;1600012H06Rik;1700008J07Rik;1700066M21Rik;1700086O06Rik;1810011O10Rik;1810022K09Rik;1810024B03Rik;1810030O07Rik;1810037I17Rik;1810055G02Rik;1810058I24Rik;2010107E04Rik;2210016F16Rik;2210408I21Rik;2310011J03Rik;2310022A10Rik;2310057M21Rik;2410002F23Rik;2410004B18Rik;2410015M20Rik;2410131K14Rik;2610002M06Rik;2700046A07Rik;2700062C07Rik;2810001G20Rik;2810021J22Rik;2810403A07Rik;2900026A02Rik;2900060B14Rik;2900076A07Rik;3110040N11Rik;3110056K07Rik;4833420G17Rik;4930427A07Rik;4930430F08Rik;4930558J18Rik;4930579G24Rik;4931406P16Rik;6330418K02Rik;9130023H24Rik;9130401M01Rik;A130010J15Rik;Aaas;Aak1;Aar2;Aatf;Abcb7;Abcd3;Abcd4;Abcf1;Abhd17a;Abhd17c;Abhd4;Abi2;Abr;Abracl;Abtb1;Acaa2;Acap2;Acbd3;Acbd5;Acer2;Acin1;Acot8;Acp2;Actr2;Actr6;Acvr1;Acvr2b;Acy1;Adam10;Adam17;Adam22;Adamts10;Adamts14;Adamtsl1;Adar;Adipor1;Adnp2;Ado;Adprhl2;Adprm;Adrm1;Adsl;Adss;Aebp1;Aen;Aff4;Aftph;Aggf1;Agl;Ago3;Ago4;Agpat1;Agpat4;Ahcy;Ahcyl2;Ahdc1;AI413582;AI597479;Aimp2;Aip;Ajuba;Ak3;Akap13;Akirin1;Akirin2;Alad;Aldh7a1;Aldoa;Alg10b;Alg11;Alg12;Alg13;Alg14;Alg3;Alg5;Alkbh5;Alkbh6;Alyref;Amot;Ampd2;Anapc11;Anapc15;Anapc4;Ankhd1;Ankib1;Ankrd11;Ankrd16;Ankrd17;Ankrd44;Ankrd49;Ankrd54;Anks3;Ap1ar;Ap1g1;Ap1m1;Ap1s2;Ap2a1;Ap2b1;Ap2s1;Ap3b1;Ap3s1;Ap3s2;Ap4b1;Ap4e1;Ap5m1;Apbb1;Apc;Apeh;Apela;Apex2;Aph1a;Apmap;Apoo;Appl2;Aptx;Aqr;Arap1;Arcn1;Arel1;Arf3;Arf4;Arf6;Arfgap1;Arfip2;Arfrp1;Arhgap1;Arhgap11a;Arhgap15;Arhgap28;Arhgap31;Arhgap32;Arhgap6;Arhgdia;Arhgdib;Arhgef1;Arhgef16;Arhgef2;Arid4a;Arid4b;Arid5b;Arih1;Arih2;Arl4a;Arl5b;Arl6ip4;Arl6ip5;Armc10;Armc9;Armcx5;Arpc1a;Arpc3;Arpc4;Arpc5l;Arsb;Arv1;Asap1;Asb3;Asb6;Ascc2;Asf1b;Aspscr1;Asxl1;Asxl2;Atad1;Atad2;Atad2b;Atad5;Atat1;Atf2;Atf4;Atg101;Atg12;Atg13;Atg16l1;Atg2b;Atg4b;Atg5;Atg7;Atm;Atmin;Atoh8;Atp13a1;Atp13a3;Atp2c1;Atp5c1;Atp5e;Atp5h;Atp5j;Atp5k;Atp5l;Atp5sl;Atp6v0a2;Atp6v0d1;Atp6v0e;Atp6v1a;Atp6v1d;Atp6v1e1;Atp7a;Atp8b2;Atxn10;Atxn2l;Atxn7l3b;AU019823;AU040320;Aven;Avpr1a;AW549877;AW551984;Axin1;Azi2;B3galnt2;B3galt4;B3gat3;B3gnt5;B4galt1;Babam1;Bad;Bag1;Bag4;Bag5;Bag6;Bak1;Bambi;Banf1;Batf;Baz1b;Bbip1;Bbs4;Bbs9;BC003965;BC005624;BC017158;BC024978;BC025920;BC030336;BC031181;BC037034;BC052040;BC055324;Bcap31;Bcar1;Bccip;Bcl10;Bcl2l1;Bcl2l13;Bcl2l2;Bclaf1;Bcs1l;Bdp1;Becn1;Bet1;Bet1l;Birc6;Bloc1s3;Bloc1s6;Blzf1;Bmf;Bmp2k;Bms1;Bnip2;Bod1l;Bola2;Brca1;Brd3;Brd4;Brd9;Brf2;Brix1;Bscl2;Btaf1;Btbd1;Btbd10;Btf3;Bud13;Bud31;Bysl;Bzw1;C1qb;C1qbp;C1ql1;C2cd3;C330018D20Rik;C330027C09Rik;C87436;Caap1;Cacna1a;Cacybp;Cadm1;Cald1;Calhm2;Calm3;Camk2n2;Canx;Cap1;Caprin2;Capza1;Capzb;Cars;Casc4;Casd1;Casp8ap2;Cast;Cblb;Cbll1;Cbx3;Cbx8;Cc2d1a;Cc2d1b;Ccar2;Ccdc126;Ccdc130;Ccdc134;Ccdc137;Ccdc15;Ccdc174;Ccdc22;Ccdc25;Ccdc47;Ccdc51;Ccdc6;Ccdc61;Ccdc77;Ccdc9;Ccdc91;Ccdc93;Ccdc94;Ccl25;Ccm2;Ccnc;Ccnd3;Ccndbp1;Ccne2;Ccng1;Ccng2;Ccnh;Ccnl1;Ccnt1;Ccp110;Ccpg1;Ccpg1os;Cct2;Ccz1;Cd164;Cd2bp2;Cd320;Cd82;Cd93;Cdc123;Cdc14b;Cdc16;Cdc26;Cdc27;Cdc34;Cdc37;Cdc37l1;Cdc40;Cdc42;Cdc42bpa;Cdc42ep5;Cdc42se1;Cdc45;Cdca5;Cdk10;Cdk11b;Cdk13;Cdk2ap2;Cdk7;Cdk9;Cdkal1;Cdkl3;Cdkn2aip;Cdt1;Cebpz;Celf1;Cenpq;Cep104;Cep112;Cep120;Cep164;Cep55;Cep63;Cep83;Cep83os;Cep89;Cep95;Cetn3;Cfap20;Cfap36;Cfdp1;Cggbp1;Chchd2;Chchd3;Chchd5;Chd2;Chd3os;Chd7;Chd9;Cherp;Chfr;Chid1;Chmp1a;Chmp2a;Chmp5;Chordc1;Chpf;Chpf2;Chst14;Chuk;Churc1;Ciao1;Cib2;Cinp;Cipc;Cir1;Clasp1;Clasrp;Cldn10;Cldn12;Clec11a;Clint1;Cln3;Clock;Clp1;Clptm1;Clptm1l;Clta;Cltb;Cmas;Cmc1;Cmtm6;Cmtm7;Cndp2;Cnih1;Cnn2;Cnn3;Cnot10;Cnot11;Cnot3;Cnppd1;Cnpy3;Cnst;Cntrl;Coa4;Coasy;Cog1;Cog2;Cog3;Cog7;Cog8;Col9a1;Commd5;Commd6;Copb2;Cope;Copg1;Copg2;Cops3;Cops5;Cops7a;Cops7b;Cops8;Copz1;Coq6;Coro1b;Coro1c;Cox14;Cox15;Cox4i1;Cox5b;Cox6a1;Cox6b1;Cox7b;Cox7c;Cox8a;Cpeb4;Cplx2;Cpsf3;Cpsf7;Cptp;Cpxm1;Cradd;Creb1;Crebzf;Crem;Cript;Crk;Crnkl1;Crot;Crtc2;Csde1;Csgalnact2;Csnk1g1;Csnk2b;Cstf1;Cstf2t;Cstf3;Ctdnep1;Ctdp1;Ctdsp2;Ctnna1;Ctnnb1;Ctnnbl1;Ctr9;Ctsc;Ctsk;Cul7;Cuta;Cwc15;Cwc25;Cwf19l2;Cxcl14;Cxx1b;Cyb561d2;Cyb5b;Cyb5d2;Cyld;D030056L22Rik;D11Wsu47e;D16Ertd472e;D17H6S53E;D5Ertd579e;D6Wsu163e;D930015E06Rik;Daam1;Dab2ip;Dad1;Dag1;Dalrd3;Daxx;Dazap2;Dbndd2;Dbnl;Dbt;Dcaf15;Dcaf4;Dcaf5;Dcaf7;Dcbld2;Dcp1a;Dcp2;Dctn3;Dctn5;Dctn6;Dcun1d3;Dda1;Ddb1;Ddit3;Ddx1;Ddx18;Ddx19b;Ddx21;Ddx24;Ddx27;Ddx39;Ddx39b;Ddx42;Ddx46;Ddx47;Ddx49;Ddx50;Ddx52;Ddx55;Ddx56;Dedd;Def6;Dennd1b;Depdc1b;Depdc5;Det1;Dffb;Dgkz;Dguok;Dhps;Dhrs7b;Dhx16;Dhx30;Dhx34;Dhx36;Dhx37;Dhx38;Dhx40;Dhx8;Diablo;Diaph1;Dido1;Dis3;Disp1;Dlc1;Dlg1;Dlst;Dmap1;Dmtf1;Dmwd;Dmxl2;Dnajb1;Dnajb12;Dnajb14;Dnajb6;Dnajb9;Dnajc1;Dnajc2;Dnajc21;Dnajc25;Dnajc4;Dnal4;Dnm2;Dnmt1;Dnttip1;Dnttip2;Dock10;Dpagt1;Dpcd;Dph2;Dph3;Dpm1;Dpm2;Dpp8;Dpp9;Dpy19l1;Dpy19l3;Dpy19l4;Dpy30;Dr1;Dram1;Dscc1;Dscr3;Dsp;Dst;Dtwd2;Dus1l;Dusp11;Dusp6;Dvl3;Dxo;Dync1i2;Dync1li1;Dyrk1b;Dzip3;E130308A19Rik;E2f3;E2f5;Eaf1;Eapp;Ears2;Ebag9;Ecd;Ece2;Ect2;Edc4;Edem2;Edem3;Edf1;Edrf1;Eea1;Eef1a1;Eef1b2;Eefsec;Efcab7;Ehd4;Eif1a;Eif1ad;Eif2ak3;Eif2b2;Eif2s1;Eif2s2;Eif2s3x;Eif3a;Eif3d;Eif3f;Eif3g;Eif3h;Eif3i;Eif3k;Eif3l;Eif3m;Eif4a1;Eif4a2;Eif4e;Eif4e2;Eif4ebp2;Eif4enif1;Eif4g3;Eif5a;Elac1;Elac2;Elavl1;Elf2;Elk4;Elmo2;Elmod2;Elmsan1;Elovl1;Elovl4;Elp5;Emc3;Emc4;Emc7;Emc8;Eme2;Emg1;Emilin2;Eml2;Eml3;Emp3;En1;Endov;Enox1;Eny2;Epb41l4aos;Epdr1;Ephb4;Epn1;Erbb2;Ercc1;Ercc3;Ercc5;Ergic3;Erh;Eri1;Eri2;Erich2;Erlec1;Erlin2;Ermard;Erp44;Etaa1;Etf1;Etv3;Eva1a;Evc2;Exd2;Exo1;Exoc1;Exoc2;Exoc3;Exoc4;Exoc7;Exosc3;Exosc4;Exosc5;Ext1;Extl2;Extl3;Eya3;Faap20;Fadd;Faf2;Fam102b;Fam103a1;Fam104a;Fam110a;Fam129b;Fam131a;Fam134a;Fam134c;Fam13b;Fam149b;Fam160b1;Fam168a;Fam172a;Fam173a;Fam173b;Fam174a;Fam174b;Fam175b;Fam179b;Fam188a;Fam189b;Fam195b;Fam207a;Fam219a;Fam32a;Fam46a;Fam53b;Fam65b;Fam76b;Fam8a1;Fam96a;Fam96b;Fam98a;Fam98b;Fancf;Fanci;Fancm;Farp1;Farsa;Fbl;Fbxl12;Fbxl14;Fbxl18;Fbxl19;Fbxl3;Fbxl6;Fbxo18;Fbxo22;Fbxo28;Fbxo33;Fbxo38;Fbxo45;Fbxo46;Fbxo5;Fbxw11;Fbxw2;Fbxw8;Fbxw9;Fcf1;Fcho2;Fdps;Fdxr;Fem1a;Fem1b;Fen1;Fer;Fermt2;Fibp;Ficd;Fig4;Filip1l;Fis1;Fiz1;Fkbp10;Fkbp14;Fkbp15;Fkbp1a;Flad1;Flnc;Flot1;Flrt2;Fmr1;Fnta;Fosl2;Foxj3;Foxn2;Foxred1;Fra10ac1;Frat2;Frem1;Frmd4a;Frmd4b;Frrs1;Fth1;Ftsj3;Fubp3;Fundc2;Fut8;Fuz;Fyco1;Fzd7;Fzr1;G2e3;G6pdx;Gabarapl2;Gabpb2;Gale;Galk2;Galnt10;Galnt7;Gapdh;Gart;Gas1;Gas2;Gas2l1;Gata3;Gatad1;Gatad2a;Gatb;Gba;Gba2;Gcc2;Gdap2;Gdi2;Gdnf;Gemin7;Gfm1;Gfm2;Gfra2;Ggnbp2;Ggt7;Ghdc;Ghitm;Gid8;Gin1;Gins2;Gins3;Git1;Git2;Gk;Gla;Gle1;Glrx5;Glt8d2;Gltp;Gltscr2;Gm13889;Gm20498;Gm20604;Gm561;Gmcl1;Gmfb;Gmppb;Gmpr2;Gnai3;Gng11;Gng5;Gngt2;Gnl2;Gnl3l;Gnpnat1;Golga1;Golga2;Golga3;Golga7;Gon4l;Gopc;Gorab;Gosr2;Gpaa1;Gpalpp1;Gpank1;Gpatch11;Gpatch2;Gpatch2l;Gpatch8;Gpd2;Gpi1;Gpn2;Gpr108;Gpr19;Gprasp1;Gps1;Gps2;Gramd3;Grb2;Gripap1;Grk5;Grk6;Grpel2;Grwd1;Gse1;Gspt1;Gstcd;Gsto1;Gt(ROSA)26Sor;Gtf2a1;Gtf2f1;Gtf2f2;Gtf2h1;Gtf2h2;Gtf3a;Gtf3c2;Gtf3c3;Gtpbp4;Gucd1;H13;H2afj;H3f3b;Harbi1;Hars;Hars2;Hat1;Haus6;Hax1;Hbp1;Hccs;Hdac3;Hdgfrp2;Heatr1;Heatr6;Hectd3;Helq;Hemk1;Herc2;Herc4;Herpud2;Hexim2;Hgs;Hic1;Hipk3;Hist1h1e;Hist1h4h;Hist1h4i;Hjurp;Hmbs;Hmgn1;Hmgxb3;Hnrnpa0;Hnrnpa2b1;Hnrnpc;Hnrnpd;Hnrnpll;Homer1;Hoxa7;Hoxb8;Hoxb9;Hoxc4;Hoxc9;Hpcal1;Hps3;Hps6;Hs6st2;Hsbp1;Hsp90aa1;Hspa14;Hspa4;Hspa4l;Hspa5;Hspa9;Hspbap1;Hspbp1;Hspd1;Hspe1;Hsph1;Htatsf1;Huwe1;Hyls1;Hyou1;Iah1;Idh1;Idh3a;Idh3b;Ier2;Iffo1;Ift140;Ift22;Ift43;Ift80;Igbp1;Igf2r;Ikbkap;Ikbkb;Il11ra1;Il2rg;Il6st;Ilf2;Imp3;Imp4;Impa1;Impact;Incenp;Ing1;Ing4;Inip;Ino80;Ino80b;Ino80c;Ino80e;Inpp5f;Inpp5k;Insig2;Ints1;Ints12;Ints4;Invs;Ipo4;Ipo7;Ipo8;Ippk;Iqgap1;Iqsec1;Irf2;Irf2bpl;Irx3;Isy1;Itfg2;Itga11;Itgav;Itgb1;Itgb3bp;Itm2c;Itpa;Itpkc;Itpr1;Itpr3;Itpripl1;Ivns1abp;Jade1;Jagn1;Jak2;Josd1;Josd2;Jrk;Jun;Junb;Kansl3;Kat5;Kat8;Katna1;Kbtbd4;Kcnab2;Kcnk2;Kctd11;Kctd18;Kctd2;Kctd5;Kdelc1;Kdm2b;Kdm3a;Kdm5a;Kdm5c;Kdm6a;Kdm7a;Khdrbs1;Kif18a;Kif18b;Kif1bp;Kif3b;Kifc3;Kifc5b;Kin;Klf11;Klf13;Klf2;Klf9;Klhdc2;Klhdc4;Klhl18;Klhl2;Klhl20;Klhl28;Klhl32;Klhl9;Krcc1;Kri1;Krit1;Krr1;Kti12;Kxd1;Lad1;Lama4;Lamtor1;Lamtor3;Laptm4b;Larp4;Lars;Lats1;Lcmt1;Lcmt2;Lcorl;Ldb2;Ldha;Ldoc1l;Lemd2;Leng8;Leprot;Leprotl1;Letmd1;Lima1;Limd1;Limk1;Lims1;Lin37;Lin54;Lin7c;Llph;Lmbr1l;Lmbrd2;Lmo1;Lnx2;Lonp1;Lonp2;Lpp;Lppos;Lrif1;Lrig2;Lrp10;Lrrc1;Lrrc17;Lrrc28;Lrrc47;Lrrc49;Lrrc58;Lrrc59;Lrrc8a;Lrrc8c;Lrrfip1;Lrrfip2;Lrrk1;Lrwd1;Lsg1;Lsm1;Lsm14b;Lsm3;Lsm8;Ltbr;Ltn1;Ly6h;Ly96;Lyar;Lypla2;Lyrm1;Lysmd1;Lysmd4;M6pr;Mad2l1bp;Maged2;Mageh1;Magi1;Magoh;Mak16;Malat1;Maml1;Man1a2;Man2a1;Man2b2;Man2c1;Manf;Map1a;Map1b;Map1lc3b;Map1s;Map2k5;Map3k11;Map3k14;Map3k3;Map3k6;Map4k4;Mapk6;Mapk8ip3;Mapk9;Mapkap1;Mapre2;March6;Marf1;Mark2;Mark3;Mars;Mars2;Mastl;Mat2b;Mbd1;Mbd5;Mbtd1;Mbtps2;Mcat;Mcc;Mcee;Mcl1;Mcm10;Mcm3;Mcm3ap;Mcm4;Mcm8;Mcrs1;Mcts1;Mcts2;Mdfi;Mdfic;Mdh1;Mdh2;Mdm4;Mea1;Med1;Med10;Med11;Med12;Med18;Med20;Med23;Med25;Med30;Med7;Med8;Mef2a;Mef2c;Meis1;Meis3;Melk;Mettl13;Mettl14;Mettl17;Mettl23;Mettl3;Mettl5;Mettl6;Mfap1a;Mfap1b;Mfap3;Mfn1;Mfsd5;Mga;Mgea5;Mid1;Midn;Mief1;Mien1;Mier1;Mier3;Minos1;Minpp1;Mitd1;Mitf;Mkks;Mkl1;Mlec;Mlh1;Mllt1;Mllt11;Mlx;Mlycd;Mmaa;Mmgt1;Mmp16;Mmrn2;Mms22l;Mnt;Mob1b;Mob2;Mob4;Mocs3;Mogs;Mon1b;Morc2a;Morc3;Morn2;Mospd3;Mpdu1;Mphosph10;Mpi;Mplkip;Mpp5;Mpped2;Mpv17;Mrpl10;Mrpl17;Mrpl18;Mrpl21;Mrpl23;Mrpl24;Mrpl27;Mrpl3;Mrpl33;Mrpl38;Mrpl43;Mrpl47;Mrpl48;Mrpl51;Mrpl52;Mrpl54;Mrps10;Mrps16;Mrps18a;Mrps18b;Mrps22;Mrps23;Mrps26;Mrps31;Mrps34;Mrps36;Mrrf;Msantd2;Msh2;Msl2;Msra;Mta2;Mta3;Mtch2;Mterf1a;Mterf4;Mtf1;Mtfr1l;Mtif2;Mtmr11;Mtmr12;Mtmr14;Mtmr2;Mtmr4;Mtmr9;Mtor;Mtpn;Mtr;Mtrf1l;Mtx2;Mul1;Mutyh;Mybbp1a;Mybl1;Mycbp;Myg1;Myl12b;Myl4;Myl6b;Mynn;Myo1c;Myo9b;Naa10;Naa20;Naa35;Naa38;Naa50;Naa60;Nab2;Nabp2;Nacc2;Naf1;Nagk;Nanos1;Narfl;Nars;Nasp;Nav2;Nbr1;Ncam1;Ncapg;Ncbp1;Ncbp2;Nckap1;Nckap5l;Ncl;Ncoa3;Ncoa7;Ndc80;Ndn;Ndor1;Ndufa1;Ndufa9;Ndufaf4;Ndufaf7;Ndufb4;Ndufb5;Ndufb9;Ndufs1;Ndufs2;Ndufs3;Ndufs7;Ndufv1;Necap1;Necap2;Nedd1;Nedd9;Negr1;Nek8;Nek9;Nelfb;Nelfe;Nespas;Nf1;Nfat5;Nfe2l1;Nfe2l2;Nfkb1;Nfkb2;Nfkbiz;Nfs1;Nfx1;Nfxl1;Ngdn;Nhlrc3;Nhp2;Nhs;Nicn1;Nifk;Nip7;Nipbl;Nit1;Nkap;Nkiras2;Nme1;Nme2;Nmnat1;Nmt1;Noc2l;Noc3l;Nol12;Nol6;Nol8;Nol9;Nolc1;Nom1;Nop2;Nosip;Npas3;Nprl2;Nr1h2;Nr4a2;Nras;Nrbf2;Nrd1;Nrde2;Nrros;Nsl1;Nsmce4a;Nsun2;Nsun3;Nsun5;Nt5c3;Ntmt1;Ntpcr;Nubp1;Nubp2;Nucb1;Nudc;Nudt21;Nudt22;Nudt3;Nudt5;Nudt8;Nuf2;Nufip1;Nufip2;Nup107;Nup155;Nup35;Nup54;Nup93;Nupl1;Nutf2;Nxt2;Ociad1;Odf2;Ofd1;Ogfod1;Ogfod2;Ogg1;Ogt;Olfm1;Oma1;Opa1;Ophn1;Orai3;Oraov1;Ormdl2;Osbp;Osbpl2;Osbpl9;Oser1;Osgepl1;Osgin2;Ost4;Ostc;Ostm1;Otub1;Otud4;Otud5;Oxld1;Oxr1;P3h1;P4hb;Pabpc4;Pacs1;Pacs2;Pacsin2;Paip2;Pak1ip1;Pak3;Pak4;Pank1;Pank2;Pank3;Pantr1;Panx1;Papd4;Papola;Pard3b;Parg;Parl;Parn;Patz1;Pbdc1;Pcbp1;Pcbp2;Pced1a;Pcgf1;Pcgf3;Pcnp;Pcsk7;Pcx;Pcyt1a;Pdap1;Pdcd10;Pdcd11;Pdcd6;Pdcd6ip;Pdcd7;Pdcl;Pde12;Pde5a;Pdgfra;Pdgfrb;Pdia6;Pdk3;Pdlim5;Pdpk1;Pdrg1;Pdss1;Pdzd11;Pecam1;Peli2;Per1;Pet100;Pex11a;Pex12;Pex2;Pex3;Pex5;Pex6;Pex7;Pfdn2;Pfdn6;Pfn1;Pgam5;Pgap2;Pggt1b;Pgk1;Pgm1;Pgm3;Pgp;Pgs1;Phactr4;Phb2;Phc1;Phf1;Phf23;Phf5a;Phka2;Phkg2;Phldb3;Phospho2;Phrf1;Pias3;Pick1;Pigc;Pigf;Pigh;Pigm;Pigo;Pigt;Pih1d1;Pik3c2a;Pik3c3;Pik3r2;Pik3r4;Pikfyve;Pin4;Pinx1;Pip4k2c;Pitpnc1;Pja1;Pkd1;Pkp1;Pla2r1;Plaa;Plcb1;Plcl1;Pld3;Plekha1;Plekha3;Plekhg2;Plekhg3;Plekhj1;Plekho2;Plgrkt;Plk4;Plod3;Plpp5;Plpp6;Plrg1;Pls3;Plxnb1;Pmm2;Pmpca;Pmpcb;Pnkp;Pnn;Pno1;Pnpla8;Poc1a;Poc5;Pofut2;Pogk;Pogz;Pola1;Pold3;Pold4;Poldip3;Pole3;Polg;Polg2;Polq;Polr1b;Polr1e;Polr2c;Polr2d;Polr2g;Polr2j;Polr2k;Polr2m;Polr3b;Polr3d;Polr3gl;Polr3h;Polrmt;Pomp;Pop7;Ppat;Pphln1;Ppid;Ppie;Ppig;Ppih;Ppil1;Ppil2;Ppil3;Ppip5k2;Ppm1a;Ppm1g;Ppp1ca;Ppp1cb;Ppp1cc;Ppp1r10;Ppp1r11;Ppp1r12b;Ppp1r12c;Ppp1r16a;Ppp1r18;Ppp1r21;Ppp1r35;Ppp1r9b;Ppp2r1a;Ppp2r5a;Ppp2r5c;Ppp2r5e;Ppp4c;Ppp6c;Ppp6r3;Pptc7;Pradc1;Praf2;Prdm11;Prdm4;Prdm5;Prdx6;Prelid1;Prepl;Prickle1;Prim2;Prkab1;Prkacb;Prkag1;Prkar1a;Prkcd;Prkce;Prkci;Prkcsh;Prkd2;Prkdc;Prkrip1;Prmt1;Prosc;Proser1;Prpf18;Prpf19;Prpf3;Prpf38a;Prpf38b;Prpf40a;Prpf4b;Prr14;Prr3;Psen1;Psenen;Psma5;Psma6;Psmb1;Psmb3;Psmb4;Psmb5;Psmb7;Psmc2;Psmc3;Psmc3ip;Psmc5;Psmc6;Psmd10;Psmd11;Psmd13;Psmd14;Psmd2;Psmd3;Psmd7;Psmd8;Psmd9;Psme2;Psme3;Psme4;Psmf1;Ptar1;Ptbp2;Ptdss1;Ptges3;Ptgr2;Ptpn11;Ptpn12;Ptpn21;Ptpn23;Ptprg;Ptrh1;Puf60;Pum2;Pum3;Pus1;Pus3;Pvt1;Pwp2;Pxylp1;Pygl;Pym1;Qpctl;Qser1;Qsox1;R3hcc1l;R3hdm2;Rab11a;Rab11b;Rab13;Rab18;Rab24;Rab25;Rab2a;Rab2b;Rab34;Rab35;Rab3gap2;Rab4b;Rab5a;Rab5c;Rab7;Rab8a;Rabgap1;Rabgef1;Rac1;Rad1;Rad18;Rad21;Rad23a;Rad50;Rad51ap1;Rad51d;Rad54l2;Rad9b;Rai14;Rala;Ralgapb;Ralgps2;Raly;Ramp2;Ramp3;Ranbp1;Rap2c;Rapgef6;Raph1;Rars;Rars2;Rasa1;Rasal2;Rassf1;Rbbp4;Rbbp5;Rbbp6;Rbbp7;Rbck1;Rbl1;Rbm10;Rbm19;Rbm28;Rbm34;Rbm39;Rbm42;Rbm6;Rbms2;Rbmx2;Rcan1;Rcan3;Rccd1;Rchy1;Recql;Recql5;Reep3;Rel;Reps1;Rer1;Rexo4;Rfc2;Rfc3;Rfc4;Rfesd;Rfk;Rfwd3;Rfx3;Rgs19;Rgs3;Rhbdd3;Rhoa;Rhod;Rhoj;Rhoq;Ric8b;Rictor;Rin2;Ring1;Rint1;Ripk1;Rlim;Rmnd1;Rnaseh1;Rnf111;Rnf113a1;Rnf115;Rnf121;Rnf13;Rnf138;Rnf14;Rnf145;Rnf150;Rnf168;Rnf181;Rnf2;Rnf214;Rnf216;Rnf25;Rnf4;Rnf40;Rnf6;Rngtt;Rnmt;Rnpc3;Rnpepl1;Rock1;Romo1;Rpap1;Rpe;Rpf1;Rpf2;Rpgr;Rpia;Rpl12;Rpl15;Rpl18;Rpl19;Rpl21;Rpl22l1;Rpl23;Rpl26;Rpl27a;Rpl28;Rpl29;Rpl30;Rpl31;Rpl34;Rpl35;Rpl37;Rpl37a;Rpl38;Rpl39;Rpl41;Rpl7l1;Rpl8;Rplp1;Rplp2;Rpp14;Rprd1b;Rps11;Rps12;Rps13;Rps14;Rps16;Rps17;Rps19;Rps19bp1;Rps20;Rps21;Rps25;Rps26;Rps27;Rps27a;Rps27l;Rps27rt;Rps3;Rps3a1;Rps4x;Rps5;Rps6ka3;Rps6kc1;Rpsa;Rraga;Rras;Rrn3;Rrnad1;Rrp12;Rrp15;Rrp36;Rrp9;Rrs1;Rsl24d1;Rtel1;Rtfdc1;Rtkn2;Rtn4;Rubcn;Runx1;Ruvbl1;Rwdd4a;Rxrb;S100pbp;S1pr2;Saal1;Sall2;Samd8;Samm50;Sap130;Sap30bp;Sap30l;Sar1a;Sars;Sart3;Sass6;Sat1;Sav1;Sbno1;Scaf8;Scamp1;Scamp2;Scamp3;Scarf2;Scd1;Scfd1;Scfd2;Scnm1;Sco1;Scoc;Scyl2;Sdad1;Sdccag3;Sde2;Sdf2;Sdhaf1;Sdhaf2;Sdhaf3;Sdhb;Sdhc;Sdhd;Sdk2;Sec11a;Sec13;Sec16a;Sec22b;Sec22c;Sec23b;Sec24c;Sec31a;Sec61a1;Secisbp2;Sema4b;Senp2;Senp7;Senp8;Sept1;Sept10;Sept7;Sept9;Serbp1;Sergef;Serinc1;Serinc2;Serinc3;Serp1;Serp2;Serpinb6a;Serpinh1;Sertad1;Sesn3;Setd4;Setd6;Setdb1;Sf3a1;Sf3a2;Sf3b1;Sf3b2;Sf3b3;Sf3b4;Sf3b5;Sf3b6;Sfswap;Sft2d1;Sgcd;Sgk1;Sgol2a;Sgpl1;Sgta;Sh2b1;Sh3bgrl;Sh3bp1;Sh3bp5;Sh3bp5l;Sh3gl1;Shc1;Shisa5;Shkbp1;Shq1;Shroom4;Sigmar1;Sik2;Sike1;Sin3a;Sipa1l3;Sirt6;Sirt7;Six5;Skil;Skiv2l;Skp2;Slain2;Slc10a3;Slc12a4;Slc12a6;Slc22a15;Slc25a17;Slc25a24;Slc25a25;Slc25a26;Slc25a3;Slc25a38;Slc25a4;Slc25a46;Slc25a47;Slc30a5;Slc30a6;Slc30a7;Slc30a9;Slc35a2;Slc35a5;Slc35b3;Slc35b4;Slc35c1;Slc35e1;Slc37a3;Slc38a10;Slc39a11;Slc39a13;Slc39a6;Slc39a7;Slc39a9;Slc3a2;Slc43a1;Slc44a1;Slc50a1;Slc52a2;Slc7a1;Slc9a3r1;Slc9a8;Slc9a9;Slf1;Slitrk6;Slu7;Slx1b;Slx4ip;Smad3;Smad4;Smad5;Smap1;Smap2;Smarca1;Smarcad1;Smarcc1;Smarcd1;Smarcd2;Smc5;Smc6;Smcr8;Smg5;Smg7;Smg8;Smg9;Smim14;Smim15;Smim19;Smim7;Smn1;Smndc1;Sms;Smu1;Smug1;Snap23;Snap29;Snapc3;Snapc4;Snd1;Snf8;Snhg20;Snip1;Snrnp200;Snrnp27;Snrnp40;Snrpa;Snrpb;Snrpb2;Snrpc;Snrpd1;Snrpd2;Snrpe;Snrpf;Snrpg;Sntb2;Snx11;Snx12;Snx14;Snx16;Snx19;Snx29;Snx3;Snx30;Socs2;Socs7;Sorbs3;Sp1;Sp2;Sp3;Sp7;Spag7;Spats2;Spats2l;Spcs3;Spen;Spg11;Spg21;Spice1;Spred1;Spry2;Spsb2;Sptan1;Sptlc1;Sptlc2;Spty2d1;Srbd1;Srek1ip1;Srf;Srfbp1;Srgap1;Srp14;Srp19;Srpk2;Srpr;Srrm2;Srrt;Srsf1;Srsf11;Srsf2;Srsf4;Srsf5;Srsf9;Ss18;Ssbp1;Ssh2;Ssr2;Ssr4;Ssrp1;Sssca1;St13;St3gal1;St5;Stag1;Stag2;Stam2;Stard3;Stat2;Stat5a;Stat6;Stau1;Stc1;Stil;Stk11ip;Stk16;Stk19;Stk38l;Stk39;Stk4;Stk40;Stoml1;Stoml2;Stox2;Strap;Strn;Stt3a;Stx12;Stx18;Stx4a;Stx5a;Stxbp2;Stxbp3;Sub1;Suclg1;Suco;Suds3;Sugt1;Sumo1;Supt16;Supt20;Supt3;Supt6;Supt7l;Surf2;Svep1;Syap1;Syde1;Sympk;Syne1;Synj2bp;Synrg;Sys1;Sytl2;Syvn1;Szrd1;Szt2;Tacc2;Tada3;Taf1;Taf11;Taf12;Taf1b;Taf1c;Taf2;Taf5;Taf7;Tango2;Tank;Taok3;Tars2;Tasp1;Tatdn1;Tatdn2;Tatdn3;Tbc1d15;Tbc1d22a;Tbcc;Tbcel;Tbkbp1;Tbl3;Tbpl1;Tbrg1;Tbx18;Tcaf1;Tceanc;Tcf25;Tcf4;Tcf7;Tcof1;Tcp1;Tec;Tecpr1;Tes;Tesk1;Tex10;Tfam;Tfap2c;Tfb2m;Tfdp2;Tfe3;Tfg;Tgds;Tgfb3;Tgfbr2;Tgfbrap1;Tgif1;Tgif2;Tgs1;Thap1;Thap11;Thap2;Thap4;Thap7;Thbd;Thoc2;Thoc5;Thumpd3;Timm10;Timm10b;Timm17a;Timm21;Timm23;Timm8b;Timmdc1;Tinf2;Tiparp;Tiprl;Tjp1;Tjp2;Tlk1;Tm9sf2;Tm9sf3;Tma7;Tmbim4;Tmco1;Tmed3;Tmed7;Tmem106c;Tmem115;Tmem120a;Tmem138;Tmem161b;Tmem167;Tmem173;Tmem185b;Tmem199;Tmem200a;Tmem205;Tmem206;Tmem208;Tmem216;Tmem230;Tmem234;Tmem251;Tmem258;Tmem260;Tmem261;Tmem29;Tmem30a;Tmem33;Tmem60;Tmem67;Tmem69;Tmem87a;Tmem9b;Tmtc3;Tmtc4;Tmub1;Tmx1;Tmx2;Tnfaip1;Tnik;Tnks;Tnks1bp1;Tnks2;Tnpo3;Tnrc6b;Tns2;Toe1;Tomm20;Tomm22;Tomm40;Tomm5;Tomm70a;Top3a;Top3b;Topors;Tor1a;Tor1aip2;Tor1b;Tox;Tpbg;Tpm1;Tpm2;Tpm3;Tpmt;Tpp2;Tprgl;Tprkb;Tpt1;Tra2b;Traf4;Traf7;Traip;Trappc1;Trappc10;Trappc11;Trappc12;Trappc2;Trappc3;Trappc4;Trappc6b;Tril;Trim11;Trim33;Trim35;Trim41;Trim44;Trim56;Triobp;Trip4;Trmo;Trmt10a;Trmt11;Trmt12;Trmt2a;Trmt6;Trmt61a;Trmu;Tro;Trove2;Trp53i13;Trp53rkb;Trpc4ap;Trpt1;Trub2;Tsc22d1;Tsc22d4;Tsg101;Tsnax;Tspan6;Tspan9;Tsr1;Tsr3;Tssc4;Tsta3;Tstd2;Ttc1;Ttc13;Ttc14;Ttc17;Ttc23;Ttc26;Ttc32;Ttc4;Ttf1;Tti1;Tti2;Ttk;Ttpal;Tubgcp2;Tubgcp3;Tubgcp4;Tufm;Tulp4;Tusc2;Tusc3;Tut1;Tvp23b;Twf1;Twist1;Twist2;Txlna;Txlng;Txn2;Txndc12;Txndc17;Txndc5;Txnip;Txnl1;Txnl4b;U2af1l4;U2af2;Uba1;Uba2;Uba5;Uba52;Uba6;Ubac2;Ubald2;Ube2b;Ube2d3;Ube2e1;Ube2g2;Ube2i;Ube2j2;Ube2l3;Ube2m;Ube2n;Ube2q1;Ube2v2;Ube3a;Ube3b;Ube4a;Ube4b;Ubl3;Ubl4a;Ubl5;Ubl7;Ublcp1;Ubn2;Ubox5;Ubp1;Ubqln1;Ubr1;Ubr4;Ubxn1;Ubxn2b;Ubxn4;Ubxn6;Ubxn8;Uchl3;Ufc1;Ufd1l;Ufm1;Ugdh;Uggt1;Uggt2;Ugp2;Uhmk1;Uhrf2;Unk;Upp2;Uqcrh;Uqcrq;Urm1;Uros;Usb1;Use1;Usf1;Usf3;Usmg5;Usp16;Usp19;Usp24;Usp27x;Usp30;Usp32;Usp33;Usp36;Usp38;Usp4;Usp6nl;Usp8;Usp9x;Uspl1;Utp14a;Utp18;Utp23;Utp6;Uvrag;Uvssa;Uxt;Vac14;Vamp2;Vamp3;Vangl1;Vcp;Vcpip1;Vegfa;Vezf1;Vipas39;Vma21;Vmp1;Vps13b;Vps16;Vps18;Vps25;Vps33b;Vps37b;Vps37c;Vps39;Vps41;Vps4a;Vps4b;Vps51;Vps52;Vps72;Vps8;Vps9d1;Vrk3;Vsig10;Vta1;Vwa5a;Wapl;Wars;Wasl;Wbp1;Wbp11;Wbp1l;Wbscr27;Wdpcp;Wdr1;Wdr11;Wdr12;Wdr3;Wdr34;Wdr35;Wdr36;Wdr37;Wdr44;Wdr45;Wdr46;Wdr48;Wdr55;Wdr62;Wdr70;Wdr73;Wdr74;Wdr75;Wdr76;Wdr77;Wdr83;Wdr83os;Wdr89;Wdyhv1;Wee1;Wipf1;Wipf2;Wipi2;Wrn;Wrnip1;Wsb2;Wwox;Xab2;Xiap;Xkr8;Xpc;Xpnpep3;Xpo5;Xpot;Xrcc4;Xrcc5;Xrn2;Ybx1;Yes1;Yif1a;Yipf1;Yipf2;Yipf3;Yipf4;Yipf5;Ykt6;Ylpm1;Yme1l1;Ypel3;Yrdc;Ythdc1;Ythdf2;Ythdf3;Ywhab;Ywhaz;Zadh2;Zbtb10;Zbtb11;Zbtb11os1;Zbtb12;Zbtb17;Zbtb2;Zbtb26;Zbtb34;Zbtb41;Zbtb43;Zbtb45;Zbtb48;Zbtb5;Zbtb6;Zbtb8os;Zc3h13;Zc3h15;Zc3hav1;Zc3hc1;Zc4h2;Zcchc24;Zcchc6;Zcchc7;Zcchc9;Zdhhc12;Zdhhc13;Zdhhc4;Zdhhc6;Zer1;Zfand4;Zfc3h1;Zfp105;Zfp110;Zfp111;Zfp113;Zfp12;Zfp142;Zfp143;Zfp219;Zfp235;Zfp24;Zfp266;Zfp27;Zfp275;Zfp276;Zfp277;Zfp316;Zfp330;Zfp369;Zfp383;Zfp384;Zfp407;Zfp449;Zfp46;Zfp511;Zfp512;Zfp513;Zfp518a;Zfp553;Zfp568;Zfp579;Zfp580;Zfp597;Zfp598;Zfp606;Zfp608;Zfp62;Zfp622;Zfp653;Zfp655;Zfp668;Zfp672;Zfp688;Zfp710;Zfp740;Zfp768;Zfp780b;Zfp787;Zfp865;Zfp90;Zfp91;Zfpl1;Zfyve16;Zfyve27;Zik1;Zkscan1;Zkscan14;Zkscan3;Zkscan5;Zkscan6;Zkscan8;Zmat1;Zmat3;Zmpste24;Zmynd8;Znhit1;Znhit2;Zpr1;Zranb1;Zranb3;Zscan29;Zswim4;Zswim8;Zwilch;Zzz3
500bp	Bclaf1_w001	taipale__ETV4_DBD_ACCGGAAGTN	3.4	0.0336	Bclaf1	*	Etv4 (inferredBy_Orthology).	Elf1; Elf2; Elk1; Elk3; Elk4; Erf; Erg; Ets1; Ets2; Etv1; Etv2; Etv3; Etv5; Etv6; Fev; Fli1; Gabpa; Gm5454; Spic (inferredBy_MotifSimilarity).Bclaf1; Gm4881; Srf (inferredBy_MotifSimilarity_n_Orthology).	2280	3568	0610010K14Rik;0610030E20Rik;0610040B10Rik;1110002L01Rik;1110037F02Rik;1110051M20Rik;1110065P20Rik;1500009L16Rik;1500011B03Rik;1500015A07Rik;1600012H06Rik;1700008J07Rik;1700066M21Rik;1810011O10Rik;1810022K09Rik;1810024B03Rik;1810030O07Rik;1810055G02Rik;1810058I24Rik;2210016F16Rik;2210408I21Rik;2310011J03Rik;2310022A10Rik;2310057M21Rik;2410002F23Rik;2410004B18Rik;2410131K14Rik;2610002M06Rik;2700062C07Rik;2810001G20Rik;2810403A07Rik;2900026A02Rik;2900076A07Rik;3110056K07Rik;4833420G17Rik;4930430F08Rik;4931406P16Rik;6330418K02Rik;9130023H24Rik;9130401M01Rik;A130010J15Rik;Aaas;Aak1;Aar2;Aatf;Abcb7;Abcd3;Abcf1;Abhd17a;Abhd17c;Abhd4;Abi2;Abi3bp;Abr;Abtb1;Acap2;Acbd3;Acbd5;Acer2;Acin1;Acot8;Acp2;Actr2;Actr6;Acvr1;Acvr2b;Adam10;Adam17;Adamts10;Adamts14;Adamtsl1;Adipor1;Adnp2;Ado;Adprhl2;Adprm;Adsl;Aebp1;Aff4;Aftph;Aggf1;Agl;Ago3;Ago4;Agpat1;Agpat4;Ahcy;Ahcyl2;Ahdc1;Aimp2;Aip;Ajuba;Ak3;Akap13;Akirin2;Akt3;Alad;Aldh7a1;Aldoa;Alg10b;Alg11;Alg13;Alkbh5;Alkbh6;Alyref;Ampd2;Anapc11;Anapc15;Anapc4;Angpt2;Ankhd1;Ankrd11;Ankrd17;Ankrd44;Ankrd54;Ap1ar;Ap1g1;Ap1m1;Ap1s2;Ap2a1;Ap2b1;Ap2s1;Ap3b1;Ap3s1;Ap3s2;Ap4b1;Ap4e1;Ap5m1;Apc;Apeh;Apela;Apex2;Aph1a;Appl2;Aptx;Aqr;Arap1;Arcn1;Arel1;Arf3;Arf4;Arf6;Arfgap1;Arfip2;Arfrp1;Arhgap1;Arhgap15;Arhgap31;Arhgap6;Arhgdia;Arhgdib;Arhgef1;Arhgef16;Arhgef2;Arhgef5;Arid4a;Arih2;Arl5b;Arl6ip4;Arl6ip5;Armc10;Armcx5;Arpc1a;Arpc3;Arpc4;Arpc5l;Arv1;Asap1;Asb3;Asb6;Ascc2;Asxl1;Asxl2;Atad1;Atad2;Atf2;Atf4;Atg101;Atg12;Atg16l1;Atg2b;Atg4b;Atg7;Atm;Atmin;Atoh8;Atp13a1;Atp13a3;Atp2c1;Atp5e;Atp5h;Atp5j;Atp5k;Atp5l;Atp5sl;Atp6v0a2;Atp6v0e;Atp6v1a;Atp6v1d;Atp6v1e1;Atp7a;Atp8b2;Atxn10;Atxn2l;AU019823;AU040320;Aven;AW551984;Azi2;B3gat3;Babam1;Bad;Bag1;Bag4;Bag6;Bak1;Bambi;Banf1;Baz1b;Bbip1;Bbs4;BC003965;BC005624;BC017158;BC024978;BC030336;BC031181;BC037034;BC052040;BC055324;Bcap31;Bccip;Bcl10;Bcl2l1;Bcl2l13;Bcl2l2;Bclaf1;Bcor;Becn1;Bet1l;Birc6;Bloc1s3;Bloc1s6;Blzf1;Bmf;Bmp2k;Bms1;Bnip2;Bod1l;Bola2;Bpgm;Brca1;Brd3;Brd4;Brd9;Brf2;Brix1;Bscl2;Btaf1;Btbd1;Btf3;Bud13;Bud31;Bysl;Bzw1;C1qb;C2cd3;C330018D20Rik;C330027C09Rik;C87436;Caap1;Cacna1a;Cacybp;Cadm1;Calm3;Camk2n2;Canx;Cap1;Caprin2;Capzb;Cars;Casc4;Casd1;Cast;Cblb;Cbll1;Cbx8;Cc2d1b;Ccar2;Ccdc130;Ccdc134;Ccdc137;Ccdc141;Ccdc174;Ccdc25;Ccdc47;Ccdc51;Ccdc6;Ccdc61;Ccdc77;Ccdc9;Ccdc91;Ccdc93;Ccdc94;Ccl25;Ccm2;Ccnc;Ccnd3;Ccndbp1;Ccne2;Ccng2;Ccnh;Ccnl1;Ccnt1;Ccp110;Ccpg1;Ccpg1os;Cct2;Ccz1;Cd164;Cd2bp2;Cd93;Cdc123;Cdc16;Cdc26;Cdc27;Cdc37l1;Cdc42ep5;Cdc42se1;Cdc45;Cdca5;Cdk10;Cdk11b;Cdk12;Cdk13;Cdk2ap2;Cdk7;Cdk9;Cdkl3;Cdkn2aip;Cebpz;Celf1;Celf4;Cenpq;Cep164;Cep55;Cep89;Cep95;Cetn3;Cfap20;Cfap36;Cfdp1;Cggbp1;Chchd2;Chchd3;Chchd5;Chd2;Cherp;Chfr;Chid1;Chmp1a;Chmp2a;Chmp5;Chordc1;Chpf;Chpf2;Chst14;Chuk;Ciao1;Cinp;Cipc;Cir1;Cish;Clasp1;Clasrp;Clec11a;Clint1;Cln3;Clock;Clptm1;Clptm1l;Clta;Cltb;Cmas;Cmc1;Cnih1;Cnn2;Cnot10;Cnppd1;Cnst;Coa4;Coasy;Cog1;Cog3;Cog7;Cog8;Commd5;Copb2;Cope;Copg1;Cops3;Cops5;Cops7a;Copz1;Coq6;Coro1b;Coro1c;Cox14;Cox15;Cox5b;Cox6a1;Cox6b1;Cox7b;Cox7c;Cox8a;Cpeb4;Cpsf3;Cpsf6;Cpsf7;Cptp;Cradd;Creb1;Crebzf;Crem;Cript;Crk;Crnkl1;Csgalnact2;Csnk1g1;Csnk2b;Cstf1;Cstf2t;Cstf3;Ctdnep1;Ctdp1;Ctdsp2;Ctdspl2;Ctnna1;Ctnnb1;Ctnnbl1;Ctr9;Ctsk;Cul7;Cuta;Cwc15;Cwc25;Cwf19l2;Cyb561d2;Cyb5d2;Cyld;D030056L22Rik;D16Ertd472e;D17H6S53E;D5Ertd579e;D930015E06Rik;Daam1;Dab2ip;Dad1;Dalrd3;Daxx;Dazap2;Dbndd2;Dbnl;Dbt;Dcaf15;Dcaf4;Dcaf5;Dcaf7;Dcbld2;Dcp1a;Dcp2;Dctn3;Dctn5;Dcun1d3;Dda1;Ddb1;Ddit3;Ddx18;Ddx19b;Ddx21;Ddx27;Ddx39b;Ddx42;Ddx46;Ddx47;Ddx49;Ddx50;Ddx55;Ddx56;Dedd;Def6;Dennd1b;Depdc1b;Det1;Dgkz;Dguok;Dhps;Dhx16;Dhx30;Dhx34;Dhx36;Dhx37;Dhx38;Dhx40;Dhx8;Diablo;Diaph1;Dido1;Dis3;Disp1;Dlc1;Dlst;Dmap1;Dmtf1;Dmwd;Dmxl2;Dnajb1;Dnajb6;Dnajb9;Dnajc1;Dnajc10;Dnajc2;Dnajc25;Dnm2;Dnmt1;Dnttip1;Dnttip2;Dock10;Dpagt1;Dpcd;Dph2;Dph3;Dpm1;Dpm2;Dpp8;Dpp9;Dpy19l1;Dpy19l3;Dpy19l4;Dpysl2;Dr1;Dram1;Dscc1;Dscr3;Dsp;Dusp6;Dvl3;Dxo;Dync1i2;Dync1li1;Dyrk1b;Dzip3;E130308A19Rik;E2f3;Eaf1;Eapp;Ears2;Ebag9;Ecd;Ece2;Edc4;Edem2;Edem3;Edrf1;Eea1;Eef1b2;Efcab7;Eif1a;Eif1ad;Eif2b2;Eif2s1;Eif2s2;Eif2s3x;Eif3a;Eif3d;Eif3f;Eif3g;Eif3h;Eif3i;Eif3k;Eif3l;Eif3m;Eif4a1;Eif4a2;Eif4e2;Eif4ebp2;Eif4enif1;Eif4g3;Eif5a;Elac2;Elavl1;Elf2;Elk4;Elmo2;Elmod2;Elmsan1;Elovl1;Elp5;Emc3;Emc4;Emc7;Emc8;Emg1;Eml3;Emp3;En1;Endov;Enox1;Eny2;Epb41l4aos;Epdr1;Epn1;Ercc1;Ercc3;Ercc5;Ergic3;Erh;Eri1;Eri2;Erich2;Erlec1;Erlin2;Ermard;Erp44;Etf1;Etv3;Eva1a;Evc2;Exd2;Exoc1;Exoc3;Exoc4;Exoc7;Exosc3;Exosc4;Ext1;Extl2;Extl3;Eya3;Faap20;Fadd;Faf2;Fam103a1;Fam110a;Fam131a;Fam134c;Fam149b;Fam168a;Fam172a;Fam173a;Fam173b;Fam174a;Fam174b;Fam179b;Fam188a;Fam195b;Fam207a;Fam219a;Fam32a;Fam65b;Fam76b;Fam8a1;Fam96a;Fam96b;Fam98b;Fancf;Fanci;Fancm;Farsa;Fbxl12;Fbxl14;Fbxl18;Fbxl6;Fbxo22;Fbxo28;Fbxo33;Fbxo38;Fbxo45;Fbxo5;Fbxw11;Fbxw2;Fbxw8;Fbxw9;Fcf1;Fdxr;Fem1b;Fermt2;Fgd1;Fibp;Ficd;Fig4;Filip1l;Fis1;Fkbp15;Fkbp1a;Flad1;Flot1;Flrt2;Fmr1;Fnta;Fosl2;Foxj3;Foxred1;Fra10ac1;Frem1;Frmd4a;Frmd4b;Frrs1;Fth1;Ftsj3;Fubp3;Fundc2;Fut8;Fuz;Fzr1;G2e3;Gabarapl2;Gabpb2;Gale;Galk2;Galnt10;Galnt7;Gapdh;Gart;Gas1;Gas2;Gata3;Gatad1;Gatad2a;Gatb;Gba;Gba2;Gcc2;Gdap2;Gdi2;Gdnf;Gfm1;Gfm2;Gfra2;Ggt7;Gid8;Gin1;Gins3;Git1;Git2;Gle1;Glrx5;Gltp;Gltscr2;Gm20604;Gm561;Gmcl1;Gmpr2;Gnai3;Gng11;Gng5;Gngt2;Gnl2;Gnl3l;Golga1;Golga2;Golga3;Golga7;Gon4l;Gopc;Gosr2;Gpaa1;Gpalpp1;Gpank1;Gpatch2;Gpatch2l;Gpatch8;Gpd2;Gpn2;Gpr108;Gprasp1;Gps2;Gramd3;Grb2;Gripap1;Grk5;Grk6;Grpel2;Grwd1;Gspt1;Gstcd;Gsto1;Gt(ROSA)26Sor;Gtf2f1;Gtf2h1;Gtf2h2;Gtf3a;Gtf3c3;Gtpbp4;Gucd1;H13;Hars;Hars2;Hat1;Haus6;Hax1;Hbp1;Hccs;Hdgfrp2;Heatr1;Heatr6;Helq;Herc2;Herc4;Hexim2;Hgs;Hic1;Hipk3;Hist1h1e;Hist1h4h;Hmbs;Hmgn1;Hmgxb3;Hnrnpa0;Hnrnpa2b1;Hnrnpc;Hnrnpd;Hnrnpll;Homer1;Hoxa7;Hoxc4;Hoxd8;Hps6;Hs6st2;Hsbp1;Hsp90aa1;Hspa4;Hspbap1;Hspbp1;Hspd1;Hspe1;Hsph1;Hyou1;Idh3b;Ift80;Igbp1;Ikbkb;Il11ra1;Il2rg;Il6st;Ilf2;Impa1;Incenp;Ing1;Ing4;Inip;Ino80;Ino80b;Ino80c;Ino80e;Inpp5f;Inpp5k;Insig2;Ints1;Ints12;Ints4;Invs;Ipo4;Ipo7;Ipo8;Ippk;Iqgap1;Iqsec1;Irf2;Isy1;Itga11;Itgav;Itgb1;Itgb3bp;Itm2c;Itpa;Itpkc;Itpr3;Ivns1abp;Jade1;Jagn1;Josd1;Josd2;Jrk;Junb;Kat5;Katna1;Kbtbd4;Kcnab2;Kctd2;Kctd5;Kdelc1;Kdm2b;Kdm5a;Kdm5c;Kdm6a;Khdrbs1;Kif18b;Kif3b;Kifc3;Kifc5b;Klf11;Klf13;Klf9;Klhdc2;Klhdc4;Klhl18;Klhl2;Klhl20;Klhl28;Klhl32;Klhl9;Kmt2d;Kri1;Krit1;Krr1;Krtcap2;Kti12;Lad1;Lama4;Lamtor1;Lamtor3;Laptm4b;Larp4;Lars;Lats1;Lcmt1;Lcmt2;Lcorl;Ldb2;Ldoc1l;Leng8;Leprot;Leprotl1;Letmd1;Lima1;Limk1;Lims1;Lin37;Lin54;Lin7c;Llph;Lonp1;Lonp2;Lrif1;Lrp10;Lrrc1;Lrrc28;Lrrc47;Lrrc49;Lrrc59;Lrrc8a;Lrrfip1;Lrrfip2;Lrrk1;Lrwd1;Lsg1;Lsm1;Lsm3;Lsm8;Ltbr;Ltn1;Ly6h;Ly96;Lyar;Lypla2;Lyrm1;Lysmd1;M6pr;Mad2l1bp;Maged2;Mageh1;Magi1;Magoh;Mak16;Maml1;Man1a2;Map1a;Map1b;Map1s;Map2k5;Map2k6;Map3k11;Map3k14;Map3k3;Map3k6;Mapk6;Mapk8ip3;Mapkap1;Mapre2;March6;Marf1;Mark2;Mark3;Mars;Mastl;Mat2b;Mbd1;Mbd5;Mbtps2;Mcl1;Mcm3;Mcm4;Mcm8;Mcrs1;Mcts1;Mcts2;Mdfi;Mdfic;Mdh1;Mdh2;Mdm4;Mea1;Med1;Med10;Med11;Med12;Med18;Med20;Med23;Med25;Med30;Med7;Med8;Mef2a;Mef2c;Meis1;Meis3;Melk;Mettl13;Mettl14;Mettl17;Mettl23;Mettl3;Mettl5;Mettl6;Mfap1a;Mfap1b;Mfap3;Mfn1;Mfn2;Mfsd5;Mga;Mief1;Mier1;Minos1;Mitd1;Mitf;Mkks;Mkl1;Mlec;Mlh1;Mllt1;Mllt11;Mlx;Mlycd;Mmp16;Mmrn2;Mob1b;Mob2;Mob4;Mocs3;Mogs;Mon1b;Morc2a;Morc3;Morn2;Mospd3;Mphosph10;Mplkip;Mpp5;Mpv17;Mrpl10;Mrpl18;Mrpl21;Mrpl23;Mrpl24;Mrpl27;Mrpl3;Mrpl30;Mrpl33;Mrpl38;Mrpl43;Mrpl47;Mrpl48;Mrpl51;Mrpl52;Mrps10;Mrps16;Mrps18a;Mrps18b;Mrps22;Mrps23;Mrps34;Mrrf;Msantd2;Msh2;Msra;Mta2;Mterf1a;Mterf4;Mtf1;Mtfr1l;Mtif2;Mtmr11;Mtmr14;Mtmr2;Mtmr4;Mtmr9;Mtor;Mtpn;Mtr;Mtx2;Mul1;Mutyh;Mybbp1a;Mybl1;Myg1;Myl12b;Myl4;Myl6b;Mynn;Myo1c;Naa10;Naa20;Naa35;Naa38;Naa50;Naa60;Nab2;Nabp2;Nagk;Nars;Nasp;Nbea;Nbr1;Ncapg;Ncbp1;Ncbp2;Ncoa3;Ncoa7;Ndc80;Ndn;Ndor1;Ndufa1;Ndufaf7;Ndufb4;Ndufb5;Ndufb9;Ndufs1;Ndufs2;Ndufs3;Ndufs7;Ndufv1;Necap1;Necap2;Nedd1;Nedd9;Negr1;Nek8;Nek9;Nelfe;Nespas;Nf1;Nfat5;Nfe2l1;Nfkb2;Nfkbiz;Nfs1;Nfx1;Ngdn;Nhp2;Nicn1;Nifk;Nip7;Nipbl;Nit1;Nkap;Nkiras2;Nme1;Nme2;Nmnat1;Nmt1;Noc2l;Noc3l;Nol12;Nol6;Nol8;Nol9;Nolc1;Nom1;Nop2;Nosip;Nova1;Npas3;Nprl2;Nr1h2;Nr2c2;Nr4a2;Nras;Nrd1;Nrde2;Nrros;Nsl1;Nsmce4a;Nsun2;Nsun5;Nt5c3;Ntmt1;Ntpcr;Nubp1;Nubp2;Nudc;Nudt21;Nudt22;Nudt3;Nudt5;Nudt8;Nuf2;Nufip1;Nup107;Nup153;Nup155;Nup35;Nup54;Nutf2;Nxt2;Ociad1;Ogfod1;Ogfod2;Ogg1;Ogt;Olfm1;Opa1;Ophn1;Orai3;Oraov1;Orc2;Osbpl2;Osbpl9;Oser1;Ost4;Ostm1;Otub1;Otud5;Otud6b;Oxld1;Oxr1;P3h1;P4hb;Pabpc4;Pacs1;Pacs2;Paip2;Pak1ip1;Pak4;Pank1;Pank2;Pank3;Pantr1;Panx1;Papd4;Pard3b;Parg;Parl;Parn;Patz1;Pbdc1;Pcbp1;Pcgf1;Pcnp;Pcsk7;Pcx;Pcyt1a;Pdap1;Pdcd10;Pdcd11;Pdcd6;Pdcd6ip;Pdcd7;Pde12;Pde5a;Pdgfra;Pdgfrb;Pdlim5;Pdpk1;Pdrg1;Pdss1;Pdzd11;Pecam1;Peli2;Perp;Pet100;Pex11a;Pex12;Pex2;Pex5;Pex6;Pex7;Pfdn6;Pggt1b;Pgk1;Pgs1;Phactr4;Phb2;Phc1;Phf1;Phf23;Phf5a;Phka2;Phkg2;Phldb3;Phospho2;Phrf1;Pick1;Pigc;Pigf;Pigh;Pigm;Pigo;Pigt;Pih1d1;Pik3c2a;Pik3c3;Pik3r2;Pik3r4;Pin4;Pinx1;Pja1;Pkp1;Pla2r1;Plaa;Pld3;Plekhg2;Plekhg3;Plekhj1;Plekho2;Plgrkt;Plk4;Plod3;Plpp6;Plrg1;Pls3;Plxnb1;Pmm2;Pmpcb;Pnkp;Pnn;Pnpla8;Poc5;Pofut2;Pogz;Pola1;Pold3;Poldip3;Polg;Polr1b;Polr2c;Polr2g;Polr2j;Polr2k;Polr2m;Polr3b;Polr3d;Polr3gl;Polr3h;Polrmt;Pomp;Pop7;Pphln1;Ppid;Ppie;Ppig;Ppih;Ppil1;Ppil2;Ppil3;Ppip5k2;Ppm1a;Ppm1g;Ppp1ca;Ppp1cc;Ppp1r11;Ppp1r12c;Ppp1r16a;Ppp1r18;Ppp1r21;Ppp1r35;Ppp1r9b;Ppp2r1a;Ppp2r5a;Ppp2r5c;Ppp2r5e;Ppp4c;Ppp6c;Pptc7;Pradc1;Praf2;Prdm11;Prelid1;Prepl;Prickle1;Prim2;Prkab1;Prkacb;Prkag1;Prkar1a;Prkcd;Prkce;Prkcsh;Prkdc;Prkrip1;Prosc;Proser1;Prpf18;Prpf19;Prpf3;Prpf38a;Prpf38b;Prpf4b;Prr14;Prr3;Psen1;Psenen;Psma5;Psma6;Psmb1;Psmb3;Psmb4;Psmb7;Psmc2;Psmc3ip;Psmc5;Psmc6;Psmd11;Psmd13;Psmd14;Psmd2;Psmd7;Psmd8;Psmd9;Psme3;Psme4;Psmf1;Ptbp2;Ptges3;Ptpn21;Ptpn23;Ptprg;Puf60;Pum2;Pum3;Pus3;Pvt1;Pwp2;Pxylp1;Pym1;Qpctl;Qser1;Qsox1;R3hdm2;Rab11a;Rab11b;Rab13;Rab18;Rab24;Rab25;Rab2a;Rab34;Rab35;Rab3gap2;Rab4b;Rab5a;Rab5c;Rab7;Rab8a;Rabgap1;Rabgef1;Rac1;Rad1;Rad18;Rad21;Rad23a;Rad54l2;Rad9b;Rai14;Rala;Ralgapb;Ralgps2;Raly;Ramp3;Rap2c;Rapgef6;Raph1;Rars;Rars2;Rasa1;Rbbp4;Rbbp5;Rbbp6;Rbbp7;Rbck1;Rbfox2;Rbl1;Rbm10;Rbm19;Rbm27;Rbm28;Rbm34;Rbm6;Rbms2;Rbp4;Rcan1;Rcan3;Rccd1;Recql;Recql5;Reep3;Reps1;Rer1;Rfc2;Rfc3;Rfc4;Rfesd;Rfk;Rfx3;Rgs19;Rgs3;Rhbdd3;Rhod;Rhoj;Ric8b;Rictor;Rin2;Rint1;Ripk1;Rlim;Rmnd1;Rnaseh1;Rnf111;Rnf121;Rnf13;Rnf138;Rnf168;Rnf181;Rnf214;Rnf216;Rnf25;Rnf4;Rnf40;Rnf6;Rngtt;Rnmt;Rnpc3;Rnpepl1;Rock1;Romo1;Rpap1;Rpe;Rpf1;Rpf2;Rpgr;Rpia;Rpl12;Rpl15;Rpl18;Rpl19;Rpl23;Rpl26;Rpl27a;Rpl28;Rpl29;Rpl30;Rpl31;Rpl34;Rpl35;Rpl37;Rpl37a;Rpl38;Rpl39;Rpl41;Rpl7l1;Rpl8;Rplp1;Rplp2;Rprd1b;Rps12;Rps13;Rps14;Rps17;Rps19;Rps19bp1;Rps20;Rps21;Rps25;Rps26;Rps27;Rps27a;Rps27l;Rps27rt;Rps3;Rps3a1;Rps4x;Rps5;Rps6ka3;Rps6kc1;Rpsa;Rraga;Rreb1;Rrn3;Rrnad1;Rrp12;Rrp15;Rrp36;Rrp9;Rrs1;Rsl24d1;Rtel1;Rtfdc1;Rtn4;Rubcn;Runx1;Ruvbl1;Rwdd4a;S100pbp;Sall2;Samd8;Samm50;Sap30bp;Sap30l;Sar1a;Sart3;Sass6;Sav1;Sbno1;Scamp1;Scamp2;Scamp3;Scarf2;Scd1;Scfd1;Scfd2;Scnm1;Sco1;Scoc;Scyl2;Sdad1;Sdccag3;Sde2;Sdf2;Sdhaf1;Sdhaf2;Sdhaf3;Sdhb;Sdhc;Sdhd;Sdk2;Sec11a;Sec13;Sec16a;Sec22b;Sec23b;Sec24c;Sec31a;Secisbp2;Sema4b;Senp2;Senp7;Sept1;Sept10;Sept7;Serbp1;Serinc1;Serinc3;Serp1;Serp2;Serpinb6a;Serpinh1;Sestd1;Setdb1;Sf3a1;Sf3b1;Sf3b2;Sf3b3;Sf3b4;Sf3b5;Sf3b6;Sfswap;Sft2d1;Sgk1;Sgpl1;Sgta;Sh2b1;Sh3bgrl;Sh3bp5;Sh3bp5l;Sh3gl1;Shc1;Shkbp1;Shq1;Shroom4;Sigmar1;Sike1;Sirt6;Skil;Skiv2l;Slain2;Slc16a3;Slc22a15;Slc25a17;Slc25a38;Slc25a46;Slc25a47;Slc30a6;Slc30a7;Slc30a9;Slc35a2;Slc35a5;Slc35e1;Slc38a10;Slc39a13;Slc39a6;Slc39a7;Slc39a9;Slc44a1;Slc50a1;Slc52a2;Slc7a1;Slc9a3r1;Slc9a8;Slc9a9;Slf1;Slu7;Slx1b;Slx4ip;Smad4;Smad5;Smap1;Smap2;Smarca1;Smarcad1;Smarcd1;Smarcd2;Smc5;Smg5;Smg7;Smg8;Smim14;Smim15;Smim19;Smim7;Smn1;Smndc1;Smu1;Smug1;Snap23;Snap29;Snapc4;Snd1;Snf8;Snhg20;Snip1;Snrnp200;Snrnp27;Snrpa;Snrpb;Snrpb2;Snrpc;Snrpd1;Snrpd2;Snrpe;Snrpg;Snx11;Snx14;Snx16;Snx3;Snx30;Socs7;Sorbs3;Sp2;Sp3;Sp7;Spag7;Spats2;Spats2l;Spcs3;Spen;Spg11;Spice1;Spred1;Spry2;Sptan1;Sptlc1;Sptlc2;Spty2d1;Srbd1;Srf;Srfbp1;Srgap1;Srp14;Srp19;Srpk2;Srpr;Srsf1;Srsf2;Srsf4;Srsf5;Ss18;Ssbp1;Ssh2;Ssr2;Ssr4;Ssrp1;Sssca1;St3gal1;St5;Stag1;Stag2;Stam2;Stard3;Stat5a;Stat5b;Stat6;Stk11ip;Stk16;Stk19;Stk38l;Stk39;Stk4;Stk40;Stoml1;Stoml2;Strap;Strn;Stt3a;Stx12;Stx18;Stx4a;Stx5a;Stxbp2;Sub1;Suds3;Sugt1;Sumo1;Supt16;Supt20;Supt3;Supt6;Supt7l;Svep1;Syap1;Syde1;Sympk;Syne1;Synrg;Sys1;Syvn1;Szrd1;Szt2;Tacc2;Taco1;Tada3;Taf1;Taf11;Taf12;Taf1b;Taf1c;Taf2;Taf5;Taf7;Tango2;Tank;Taok3;Tars2;Tasp1;Tatdn1;Tatdn3;Tbc1d15;Tbc1d22a;Tbcc;Tbcel;Tbkbp1;Tbpl1;Tbrg1;Tceanc;Tceanc2;Tcf25;Tcf4;Tcf7;Tcof1;Tcp1;Tec;Tecpr1;Tes;Tesk1;Tex10;Tfam;Tfap2c;Tfb2m;Tfdp2;Tfe3;Tfg;Tgds;Tgfbr2;Tgif2;Tgs1;Thap1;Thap11;Thap2;Thap4;Thap7;Thbd;Thoc2;Thoc5;Thumpd3;Timm10;Timm10b;Timm17a;Timm21;Timm23;Timm8b;Timmdc1;Tinf2;Tiparp;Tiprl;Tjp1;Tjp2;Tm9sf2;Tm9sf3;Tma7;Tmco1;Tmed7;Tmem138;Tmem161b;Tmem167;Tmem173;Tmem199;Tmem206;Tmem208;Tmem216;Tmem230;Tmem234;Tmem251;Tmem258;Tmem261;Tmem29;Tmem30a;Tmem60;Tmem67;Tmem69;Tmem87a;Tmem9b;Tmtc4;Tmub1;Tmx2;Tnfaip1;Tnks;Tnpo3;Tnrc6b;Tns2;Toe1;Tomm20;Tomm22;Tomm5;Tomm70a;Top3b;Tor1a;Tor1b;Tox;Tpbg;Tpm1;Tpm2;Tpm3;Tpmt;Tpp2;Tprgl;Tprkb;Tra2b;Traf4;Traf7;Traip;Trappc1;Trappc10;Trappc11;Trappc12;Trappc2;Trappc4;Trappc6b;Tril;Trim11;Trim35;Trim41;Trim44;Trim8;Trip4;Trmo;Trmt11;Trmt12;Trmt2a;Trmt6;Trmu;Tro;Trove2;Trp53i13;Trp53rkb;Trpc4ap;Trpt1;Trub2;Tsc22d1;Tsc22d4;Tsg101;Tsnax;Tspan6;Tspan9;Tsr1;Tsr3;Tssc4;Tstd2;Ttc1;Ttc14;Ttc17;Ttc26;Ttc32;Ttc4;Ttf1;Tti2;Ttk;Ttpal;Tubgcp2;Tubgcp4;Tufm;Tulp4;Tusc2;Tusc3;Tut1;Tvp23b;Twf1;Twist2;Txlna;Txlng;Txn2;Txndc12;Txndc5;Txnl1;Txnl4b;U2af1l4;U2af2;Uba1;Uba2;Uba5;Uba52;Uba6;Ubac2;Ubald2;Ube2b;Ube2d3;Ube2e1;Ube2g2;Ube2j2;Ube2m;Ube2n;Ube2q1;Ube2v2;Ube3b;Ube4a;Ube4b;Ubl3;Ubl4a;Ubl5;Ubl7;Ublcp1;Ubn2;Ubox5;Ubp1;Ubr1;Ubr4;Ubxn1;Ubxn2b;Ubxn6;Ubxn8;Ufc1;Ufd1l;Ufm1;Ugdh;Uggt1;Uggt2;Ugp2;Uhmk1;Uhrf2;Unk;Upp2;Uqcrh;Uqcrq;Urm1;Uros;Usb1;Use1;Usf1;Usf3;Usmg5;Usp16;Usp19;Usp27x;Usp30;Usp32;Usp33;Usp36;Usp38;Usp6nl;Usp8;Usp9x;Uspl1;Utp14a;Utp18;Utp23;Utp6;Uvrag;Uvssa;Vamp2;Vangl1;Vcp;Vcpip1;Vezf1;Vipas39;Vma21;Vmp1;Vps13b;Vps16;Vps18;Vps25;Vps33b;Vps37b;Vps37c;Vps39;Vps41;Vps4b;Vps51;Vps52;Vps9d1;Vrk3;Vsig10;Vta1;Wars;Wasl;Wbp1;Wbp11;Wbp1l;Wdpcp;Wdr1;Wdr11;Wdr12;Wdr3;Wdr35;Wdr36;Wdr37;Wdr44;Wdr45;Wdr46;Wdr48;Wdr55;Wdr62;Wdr70;Wdr73;Wdr74;Wdr76;Wdr83;Wdr83os;Wdr89;Wee1;Wipf1;Wipf2;Wnk1;Wsb2;Xab2;Xiap;Xpc;Xpnpep3;Xrcc4;Xrn2;Ybx1;Yes1;Yif1a;Yipf2;Yipf3;Yipf4;Yipf5;Ykt6;Ylpm1;Yme1l1;Ythdc1;Ythdf3;Ywhab;Ywhaz;Zadh2;Zbtb11;Zbtb11os1;Zbtb12;Zbtb17;Zbtb2;Zbtb26;Zbtb41;Zbtb43;Zbtb45;Zbtb5;Zbtb6;Zbtb8os;Zc3h13;Zc3hav1;Zc3hc1;Zc4h2;Zcchc6;Zcchc7;Zcchc9;Zdhhc12;Zdhhc4;Zdhhc6;Zer1;Zfc3h1;Zfp105;Zfp110;Zfp113;Zfp12;Zfp143;Zfp235;Zfp24;Zfp27;Zfp275;Zfp276;Zfp316;Zfp330;Zfp369;Zfp384;Zfp407;Zfp449;Zfp46;Zfp512;Zfp513;Zfp518a;Zfp553;Zfp568;Zfp579;Zfp580;Zfp597;Zfp598;Zfp606;Zfp608;Zfp62;Zfp622;Zfp653;Zfp655;Zfp668;Zfp672;Zfp688;Zfp710;Zfp740;Zfp768;Zfp780b;Zfp787;Zfp827;Zfp865;Zfp91;Zfpl1;Zfyve16;Zik1;Zkscan1;Zkscan14;Zkscan5;Zkscan6;Zkscan8;Zmat2;Zmpste24;Zmynd8;Znhit1;Znhit2;Zranb1;Zranb3;Zscan29;Zswim8;Zwilch;Zzz3
500bp	Bclaf1_w001	cisbp__M5385	3.4	0.0336	Bclaf1	*	Elk4 (inferredBy_Orthology).	Elf2; Elk1; Elk3; Erf; Erg; Ets1; Ets2; Etv1; Etv2; Etv3; Etv4; Etv5; Etv6; Fev; Fli1; Gabpa; Gabpb1; Gm5454 (inferredBy_MotifSimilarity).Bclaf1; Elf1; Elf4; Gm4881; Srf; Taf1 (inferredBy_MotifSimilarity_n_Orthology).	2369	3741	0610010K14Rik;0610030E20Rik;0610040B10Rik;1110002L01Rik;1110037F02Rik;1110051M20Rik;1110065P20Rik;1190007I07Rik;1500009L16Rik;1500011B03Rik;1500015A07Rik;1600012H06Rik;1700008J07Rik;1700066M21Rik;1810022K09Rik;1810024B03Rik;1810030O07Rik;1810055G02Rik;1810058I24Rik;2210013O21Rik;2210016F16Rik;2210408I21Rik;2310011J03Rik;2310022A10Rik;2310057M21Rik;2410002F23Rik;2410004B18Rik;2410015M20Rik;2410131K14Rik;2610002M06Rik;2700046A07Rik;2700062C07Rik;2810001G20Rik;2810403A07Rik;2900026A02Rik;2900076A07Rik;3110056K07Rik;4833420G17Rik;4930430F08Rik;4930579G24Rik;4931406P16Rik;6330418K02Rik;9130023H24Rik;A130010J15Rik;Aaas;Aak1;Aar2;Aatf;Abcb7;Abcd3;Abcd4;Abcf1;Abhd17a;Abhd17c;Abhd4;Abi2;Abr;Abtb1;Acap2;Acbd3;Acbd5;Acer2;Acin1;Acot8;Acp2;Actr2;Actr6;Acvr1;Acvr2b;Adam10;Adam17;Adamts10;Adamts14;Adamtsl1;Adck1;Adipor1;Adnp2;Ado;Adprhl2;Adprm;Adrm1;Adsl;Aebp1;Aff4;Aftph;Aggf1;Agl;Ago3;Ago4;Agpat1;Agpat4;Ahcy;Ahcyl2;Aimp2;Aip;Ak3;Akap13;Akirin2;Alad;Aldh7a1;Aldoa;Alg10b;Alg11;Alg12;Alg3;Alkbh5;Alkbh6;Alyref;Amot;Amotl2;Ampd2;Anapc11;Anapc15;Anapc4;Ankhd1;Ankib1;Ankrd11;Ankrd17;Ankrd44;Ankrd49;Ankrd54;Anxa1;Ap1ar;Ap1g1;Ap1m1;Ap1s2;Ap2a1;Ap2b1;Ap2s1;Ap3b1;Ap3s1;Ap3s2;Ap4b1;Ap4e1;Ap5m1;Apc;Apeh;Apela;Apex2;Aph1a;Appl2;Aptx;Aqr;Arap1;Arcn1;Arel1;Arf3;Arf4;Arf6;Arfgap1;Arfip2;Arfrp1;Arhgap1;Arhgap15;Arhgap28;Arhgap31;Arhgap32;Arhgap6;Arhgdia;Arhgdib;Arhgef1;Arhgef16;Arhgef2;Arhgef5;Arid4a;Arid5b;Arih2;Arl5b;Arl6ip4;Arl6ip5;Armc10;Armcx6;Arpc1a;Arpc3;Arpc4;Arpc5l;Arv1;Asap1;Asb3;Asb6;Ascc2;Asf1b;Aspscr1;Asxl1;Asxl2;Atad1;Atad2b;Atf2;Atf4;Atg101;Atg12;Atg16l1;Atg2b;Atg4b;Atg7;Atm;Atmin;Atoh8;Atp13a1;Atp13a3;Atp2c1;Atp5c1;Atp5e;Atp5h;Atp5j;Atp5k;Atp5l;Atp5sl;Atp6v0a2;Atp6v0d1;Atp6v0e;Atp6v1a;Atp6v1d;Atp6v1e1;Atp7a;Atp8b2;Atxn10;Atxn2l;Atxn7l1;AU019823;AU040320;Aven;Avpr1a;AW549877;AW551984;Azi2;B3galnt2;B3galt4;B3gat3;B3gnt5;B4galt1;Babam1;Bad;Bag1;Bag3;Bag4;Bag6;Bak1;Bambi;Banf1;Baz1a;Baz1b;Baz2a;Bbip1;Bbs4;BC003965;BC005624;BC017158;BC024978;BC030336;BC031181;BC037034;BC052040;BC055324;Bcap31;Bccip;Bcl10;Bcl2l1;Bcl2l13;Bcl2l2;Bclaf1;Becn1;Bet1l;Birc6;Bloc1s3;Bloc1s6;Blzf1;Bmp2k;Bms1;Bnip2;Bod1l;Bola2;Bpgm;Brca1;Brd3;Brd4;Brd9;Brf2;Bscl2;Btaf1;Btbd1;Btbd10;Btf3;Bud13;Bud31;Bysl;Bzw1;C1qb;C2cd3;C330018D20Rik;C330027C09Rik;C87436;Caap1;Cacybp;Calm3;Canx;Cap1;Caprin2;Capza1;Capzb;Cars;Casc4;Casd1;Cast;Cblb;Cbll1;Cbx8;Cc2d1b;Ccar2;Ccdc126;Ccdc130;Ccdc134;Ccdc137;Ccdc15;Ccdc174;Ccdc22;Ccdc25;Ccdc47;Ccdc51;Ccdc6;Ccdc61;Ccdc77;Ccdc9;Ccdc91;Ccdc93;Ccdc94;Ccl25;Ccm2;Ccnd3;Ccndbp1;Ccne2;Ccnh;Ccnl1;Ccnt1;Ccp110;Ccpg1;Ccpg1os;Cct2;Ccz1;Cd164;Cd2bp2;Cd320;Cd93;Cdc123;Cdc14b;Cdc16;Cdc26;Cdc27;Cdc37l1;Cdc42se1;Cdca5;Cdk10;Cdk11b;Cdk12;Cdk13;Cdk2ap2;Cdk7;Cdk9;Cdkal1;Cdkl3;Cdkn2aip;Cebpz;Celf1;Cenpq;Cep104;Cep120;Cep164;Cep55;Cep89;Cep95;Cetn3;Cfap20;Cfap36;Cfdp1;Cggbp1;Chchd2;Chchd3;Chchd5;Chd2;Chd7;Cherp;Chfr;Chid1;Chmp1a;Chmp2a;Chmp5;Chmp7;Chordc1;Chpf;Chpf2;Chst14;Chuk;Churc1;Ciao1;Cinp;Cipc;Cir1;Cish;Clasp1;Clasrp;Cldn12;Clec11a;Clint1;Cln3;Clock;Clptm1;Clptm1l;Clta;Cltb;Cmas;Cmtm6;Cmtm7;Cnih1;Cnn2;Cnot10;Cnpy3;Cnrip1;Cnst;Cntrl;Coa4;Coasy;Cog1;Cog3;Cog7;Cog8;Coil;Commd5;Commd6;Copb2;Cope;Copg1;Cops3;Cops5;Cops7a;Cops7b;Copz1;Coq6;Coro1b;Coro1c;Cox14;Cox15;Cox5b;Cox6a1;Cox6b1;Cox7b;Cox7c;Cox8a;Cpeb4;Cpsf3;Cpsf7;Cptp;Cradd;Creb1;Crebzf;Crem;Cript;Crk;Crnkl1;Crtc2;Csgalnact2;Csnk1g1;Csnk2b;Cstf1;Cstf2t;Cstf3;Ctdnep1;Ctdp1;Ctdsp2;Ctdspl2;Ctnna1;Ctnnbl1;Ctr9;Ctsc;Cul7;Cuta;Cwc15;Cwc25;Cwf19l2;Cyb561d2;Cyb5d2;D030056L22Rik;D16Ertd472e;D17H6S53E;D6Wsu163e;D930015E06Rik;Daam1;Dab2ip;Dad1;Dalrd3;Daxx;Dazap2;Dbndd2;Dbnl;Dbt;Dcaf15;Dcaf5;Dcaf7;Dcbld2;Dcp1a;Dcp2;Dctn3;Dctn5;Dcun1d3;Dda1;Ddb1;Ddit3;Ddx18;Ddx19b;Ddx21;Ddx27;Ddx39;Ddx39b;Ddx42;Ddx46;Ddx47;Ddx49;Ddx50;Ddx55;Ddx56;Dedd;Def6;Dennd1b;Depdc1b;Det1;Dffb;Dgkz;Dguok;Dhps;Dhx16;Dhx30;Dhx34;Dhx36;Dhx37;Dhx38;Dhx40;Dhx8;Diablo;Diaph1;Dido1;Dis3;Disp1;Dlc1;Dlst;Dmap1;Dmtf1;Dmwd;Dmxl2;Dnajb1;Dnajb6;Dnajb9;Dnajc1;Dnajc10;Dnajc2;Dnajc25;Dnajc4;Dnal4;Dnm2;Dnmt1;Dnttip1;Dnttip2;Dock10;Dpagt1;Dpcd;Dph2;Dph3;Dpm1;Dpm2;Dpp8;Dpp9;Dpy19l1;Dpy19l3;Dpy19l4;Dpy30;Dr1;Dscc1;Dscr3;Dsp;Dusp6;Dvl3;Dxo;Dync1i2;Dync1li1;Dyrk1b;Dzip3;E130308A19Rik;E2f3;Eaf1;Eapp;Ears2;Ebag9;Ecd;Ece2;Edc4;Edem2;Edem3;Edf1;Edrf1;Eea1;Eef1b2;Efcab7;Ehd4;Eif1a;Eif1ad;Eif2b2;Eif2s1;Eif2s2;Eif2s3x;Eif3a;Eif3d;Eif3f;Eif3g;Eif3h;Eif3i;Eif3k;Eif3l;Eif3m;Eif4a1;Eif4a2;Eif4e2;Eif4ebp2;Eif4enif1;Eif4g3;Eif5a;Elac1;Elac2;Elavl1;Elf2;Elk4;Elmo2;Elmod2;Elmsan1;Elovl1;Elp5;Emc3;Emc4;Emc7;Emc8;Eme2;Emg1;Eml3;Emp3;En1;Endov;Enox1;Eny2;Epb41l4aos;Epdr1;Epn1;Ercc1;Ercc3;Ercc5;Ergic3;Erh;Eri1;Eri2;Erich2;Erlec1;Ermard;Erp44;Etf1;Etv3;Eva1a;Evc2;Exd2;Exoc1;Exoc3;Exoc4;Exoc7;Exosc3;Exosc4;Ext1;Extl2;Extl3;Eya3;Faap20;Fadd;Faf2;Fam103a1;Fam110a;Fam131a;Fam134c;Fam13b;Fam149b;Fam160b1;Fam172a;Fam173a;Fam173b;Fam174a;Fam174b;Fam179b;Fam188a;Fam195b;Fam207a;Fam219a;Fam32a;Fam46a;Fam65b;Fam8a1;Fam96a;Fam96b;Fam98b;Fancf;Fanci;Fancm;Farp1;Farsa;Fbl;Fbxl12;Fbxl14;Fbxl18;Fbxl6;Fbxo22;Fbxo28;Fbxo33;Fbxo38;Fbxo45;Fbxo5;Fbxw11;Fbxw2;Fbxw8;Fbxw9;Fcf1;Fdps;Fdxr;Fen1;Fer;Fermt2;Fibp;Ficd;Fig4;Filip1l;Fis1;Fkbp15;Fkbp1a;Flad1;Flot1;Fmr1;Fnta;Fosl2;Foxj3;Foxred1;Fra10ac1;Frem1;Frmd4a;Frmd4b;Frrs1;Fth1;Ftsj3;Fubp3;Fundc2;Fut8;Fuz;Fzr1;G2e3;Gabarapl2;Galk2;Galnt10;Galnt7;Gapdh;Gart;Gas1;Gas2;Gata3;Gatad1;Gatad2a;Gatb;Gba;Gba2;Gcc2;Gdap2;Gdi2;Gdnf;Gfm1;Gfm2;Gfra2;Ggnbp2;Ggt7;Gid8;Gin1;Gins3;Git1;Git2;Gle1;Glrx5;Gltp;Gltscr2;Gm20498;Gm20604;Gm561;Gmpr2;Gnai3;Gng11;Gng5;Gngt2;Gnl2;Gnl3l;Golga1;Golga2;Golga3;Gon4l;Gopc;Gosr2;Gpaa1;Gpalpp1;Gpank1;Gpatch2;Gpatch2l;Gpatch8;Gpd2;Gpn2;Gpr108;Gps1;Gps2;Gramd3;Grb2;Gripap1;Grk5;Grk6;Grpel2;Grwd1;Gse1;Gspt1;Gstcd;Gsto1;Gt(ROSA)26Sor;Gtf2a1;Gtf2f1;Gtf2h1;Gtf2h2;Gtf2i;Gtf3a;Gtf3c2;Gtf3c3;Gtpbp4;Gucd1;H13;Hars;Hars2;Hat1;Haus6;Hax1;Hbp1;Hccs;Hdgfrp2;Heatr1;Heatr6;Helq;Hemk1;Herc2;Herc4;Hgs;Hic1;Hipk3;Hist1h1e;Hist1h4h;Hjurp;Hmbs;Hmgn1;Hmgxb3;Hnrnpa0;Hnrnpa2b1;Hnrnpc;Hnrnpd;Hnrnpll;Homer1;Hoxa7;Hoxc4;Hoxc9;Hps6;Hs6st2;Hsbp1;Hsp90aa1;Hspa4;Hspa4l;Hspbap1;Hspbp1;Hspd1;Hspe1;Hsph1;Huwe1;Hyou1;Idh3a;Idh3b;Ift140;Ift22;Ift43;Ift80;Igbp1;Igf2r;Ikbkap;Ikbkb;Il11ra1;Il2rg;Il6st;Ilf2;Imp4;Impa1;Impact;Incenp;Ing1;Ing4;Inip;Ino80;Ino80b;Ino80c;Ino80e;Inpp1;Inpp5f;Inpp5k;Insig2;Ints1;Ints12;Ints4;Invs;Ipo4;Ipo7;Ipo8;Ippk;Iqsec1;Irf2;Isy1;Itfg2;Itga11;Itgav;Itgb1;Itgb3bp;Itm2c;Itpa;Itpkc;Itpr3;Ivns1abp;Jade1;Jagn1;Josd1;Josd2;Jrk;Junb;Kat5;Katna1;Kbtbd4;Kcnab2;Kcnk2;Kctd18;Kctd2;Kctd5;Kdelc1;Kdm2b;Kdm5a;Kdm5c;Kdm6a;Khdrbs1;Kif18a;Kif18b;Kifc3;Kifc5b;Kin;Klf13;Klf9;Klhdc2;Klhdc4;Klhl18;Klhl2;Klhl20;Klhl28;Klhl32;Klhl9;Krcc1;Kri1;Krit1;Krr1;Kti12;Lad1;Lama4;Lamtor1;Lamtor3;Laptm4b;Larp4;Lars;Lats1;Lcmt1;Lcmt2;Lcorl;Ldb2;Ldoc1l;Leng8;Leprot;Leprotl1;Letmd1;Lima1;Limk1;Lims1;Lin37;Lin54;Lin7c;Llph;Lnx2;Lonp1;Lonp2;Lpp;Lrch1;Lrif1;Lrp10;Lrrc1;Lrrc28;Lrrc47;Lrrc49;Lrrc59;Lrrc8a;Lrrfip1;Lrrfip2;Lrwd1;Lsg1;Lsm1;Lsm3;Lsm8;Ltbr;Ltn1;Ly96;Lyar;Lypla2;Lyrm1;Lysmd1;M6pr;Mad2l1bp;Maged2;Mageh1;Magi1;Magoh;Mak16;Malat1;Maml1;Map1b;Map1s;Map2k5;Map3k11;Map3k14;Map3k3;Map3k6;Mapk6;Mapk8ip3;Mapk9;Mapkap1;March5;March6;Marf1;Mark2;Mark3;Mars;Mars2;Mastl;Mat2b;Mbd1;Mbd5;Mbtps2;Mcl1;Mcm3;Mcm3ap;Mcm4;Mcm8;Mcrs1;Mcts1;Mcts2;Mdfi;Mdfic;Mdh1;Mdh2;Mdm4;Mea1;Med1;Med10;Med11;Med12;Med18;Med20;Med23;Med25;Med30;Med7;Med8;Mef2a;Mef2c;Meis1;Meis3;Melk;Mettl13;Mettl14;Mettl17;Mettl23;Mettl3;Mettl5;Mettl6;Mfap1a;Mfap1b;Mfap3;Mfn1;Mfsd5;Mga;Mgea5;Mief1;Mien1;Mier1;Minos1;Minpp1;Mitd1;Mitf;Mkks;Mkl1;Mlec;Mlh1;Mllt1;Mllt11;Mlx;Mlycd;Mmrn2;Mms22l;Mob2;Mob4;Mocs3;Mogs;Mon1b;Morc2a;Morc3;Morn2;Mospd3;Mphosph10;Mplkip;Mrpl10;Mrpl17;Mrpl18;Mrpl21;Mrpl23;Mrpl24;Mrpl27;Mrpl3;Mrpl33;Mrpl38;Mrpl43;Mrpl47;Mrpl48;Mrpl51;Mrpl52;Mrpl54;Mrps10;Mrps16;Mrps18a;Mrps18b;Mrps22;Mrps23;Mrps31;Mrps34;Mrps36;Mrrf;Msantd2;Msh2;Msra;Mta2;Mtch2;Mterf1a;Mterf4;Mtf1;Mtfr1l;Mtif2;Mtmr14;Mtmr2;Mtmr4;Mtmr9;Mtor;Mtpn;Mtr;Mtx2;Mul1;Mutyh;Mybbp1a;Mybl1;Mycbp;Myg1;Myl12b;Myl4;Myl6b;Mynn;Myo1c;Naa10;Naa20;Naa35;Naa38;Naa50;Naa60;Nab2;Nabp2;Nagk;Nanos1;Nars;Nasp;Nbr1;Ncapg;Ncbp1;Ncbp2;Nckap5l;Ncl;Ncoa3;Ncoa7;Ndor1;Ndufa1;Ndufa9;Ndufaf7;Ndufb4;Ndufb5;Ndufb9;Ndufs1;Ndufs2;Ndufs3;Ndufs7;Ndufv1;Necap1;Necap2;Nedd1;Nedd9;Negr1;Nek8;Nek9;Nelfb;Nelfe;Nespas;Nf1;Nfat5;Nfe2l1;Nfkb1;Nfkb2;Nfkbiz;Nfs1;Nfx1;Nfxl1;Ngdn;Nhp2;Nhs;Nicn1;Nifk;Nip7;Nipbl;Nit1;Nkiras2;Nme1;Nme2;Nmnat1;Nmt1;Noc2l;Noc3l;Nol12;Nol6;Nol8;Nol9;Nolc1;Nom1;Nop2;Nosip;Nova1;Nprl2;Nr1h2;Nr4a2;Nras;Nrd1;Nrde2;Nsl1;Nsmce4a;Nsun2;Nsun3;Nsun5;Nt5c3;Ntmt1;Ntpcr;Nubp1;Nudc;Nudt21;Nudt22;Nudt3;Nudt5;Nudt8;Nuf2;Nufip1;Nup107;Nup155;Nup35;Nup54;Nupl1;Nutf2;Nxt2;Ociad1;Odf2;Ofd1;Ogfod1;Ogfod2;Ogg1;Ogt;Olfm1;Opa1;Ophn1;Orai3;Oraov1;Orc2;Osbp;Osbpl2;Osbpl9;Oser1;Ost4;Ostm1;Otub1;Otud4;Otud5;Oxld1;Oxr1;P3h1;P4hb;Pabpc4;Pacs1;Pacs2;Pacsin2;Paip2;Pak1ip1;Pak4;Pank2;Pank3;Panx1;Papd4;Papola;Parg;Parl;Parn;Pbdc1;Pcbp1;Pcbp2;Pcgf1;Pcnp;Pcsk7;Pcx;Pcyt1a;Pdap1;Pdcd10;Pdcd11;Pdcd6;Pdcd6ip;Pdcd7;Pde12;Pde5a;Pdgfra;Pdgfrb;Pdpk1;Pdrg1;Pdss1;Pdzd11;Pecam1;Peli2;Pet100;Pex11a;Pex12;Pex2;Pex3;Pex6;Pex7;Pfdn2;Pfdn6;Pfn1;Pggt1b;Pgk1;Pgm3;Pgs1;Phactr4;Phb2;Phc1;Phf1;Phf23;Phf5a;Phip;Phkg2;Phospho2;Phrf1;Pick1;Pigc;Pigf;Pigh;Pigm;Pigo;Pigt;Pih1d1;Pik3c2a;Pik3c3;Pik3r2;Pik3r4;Pikfyve;Pin4;Pinx1;Pja1;Pkp1;Pla2r1;Plaa;Pld3;Plekha3;Plekhg2;Plekhg3;Plekhj1;Plekho2;Plgrkt;Plk4;Plod3;Plpp6;Plrg1;Pls3;Plxnb1;Pmm2;Pmpca;Pmpcb;Pnkp;Pnn;Pnpla8;Pofut2;Pogz;Pola1;Poldip3;Polg;Polg2;Polq;Polr1b;Polr2c;Polr2d;Polr2g;Polr2j;Polr2k;Polr2m;Polr3b;Polr3d;Polr3gl;Polr3h;Polrmt;Pomp;Pop7;Pphln1;Ppid;Ppie;Ppig;Ppih;Ppil1;Ppil2;Ppil3;Ppip5k2;Ppm1a;Ppm1b;Ppm1g;Ppp1ca;Ppp1cb;Ppp1cc;Ppp1r11;Ppp1r12a;Ppp1r12c;Ppp1r16a;Ppp1r18;Ppp1r21;Ppp1r35;Ppp1r9b;Ppp2r1a;Ppp2r5c;Ppp2r5e;Ppp4c;Pptc7;Pradc1;Praf2;Prdm11;Prdm4;Prelid1;Prepl;Prim2;Prkab1;Prkacb;Prkag1;Prkar1a;Prkcd;Prkce;Prkcsh;Prkdc;Prkrip1;Prosc;Proser1;Prpf18;Prpf19;Prpf3;Prpf38a;Prpf38b;Prpf4b;Prr14;Prr3;Psen1;Psenen;Psma5;Psma6;Psmb1;Psmb3;Psmb4;Psmb5;Psmb7;Psmc2;Psmc3;Psmc3ip;Psmc5;Psmc6;Psmd11;Psmd13;Psmd14;Psmd2;Psmd7;Psmd8;Psmd9;Psme3;Psme4;Psmf1;Ptar1;Ptbp2;Ptgr2;Ptpn11;Ptpn12;Ptpn21;Ptpn23;Ptprg;Puf60;Pum2;Pum3;Pus3;Pvt1;Pwp2;Pxylp1;Pym1;Qser1;Qsox1;R3hcc1l;R3hdm2;Rab11a;Rab11b;Rab13;Rab18;Rab24;Rab25;Rab2a;Rab34;Rab35;Rab3gap2;Rab5a;Rab5c;Rab7;Rab8a;Rabgap1;Rabgef1;Rac1;Rad1;Rad18;Rad21;Rad23a;Rad9b;Rai14;Rala;Ralgapb;Raly;Rap2c;Rapgef6;Raph1;Rars;Rars2;Rasa1;Rassf1;Rbbp4;Rbbp5;Rbbp6;Rbbp7;Rbck1;Rbfox2;Rbl1;Rbm10;Rbm19;Rbm28;Rbm34;Rbm6;Rbms2;Rbp4;Rcan1;Rcan3;Rccd1;Recql;Recql5;Reep3;Reps1;Rer1;Rexo4;Rfc2;Rfc3;Rfc4;Rfesd;Rfk;Rfx3;Rgs19;Rgs3;Rhbdd3;Rhoa;Rhoj;Rhoq;Ric8b;Rictor;Rin2;Ripk1;Rlim;Rmnd1;Rnaseh1;Rnf115;Rnf13;Rnf138;Rnf168;Rnf181;Rnf216;Rnf25;Rnf4;Rnf40;Rnf6;Rnmt;Rnpepl1;Rock1;Romo1;Rpap1;Rpe;Rpf1;Rpf2;Rpgr;Rpia;Rpl12;Rpl15;Rpl19;Rpl22l1;Rpl23;Rpl26;Rpl27a;Rpl28;Rpl29;Rpl30;Rpl31;Rpl34;Rpl35;Rpl37;Rpl37a;Rpl38;Rpl41;Rpl7l1;Rpl8;Rplp2;Rprd1b;Rps12;Rps13;Rps14;Rps16;Rps17;Rps19;Rps19bp1;Rps20;Rps21;Rps25;Rps26;Rps27;Rps27a;Rps27l;Rps27rt;Rps3;Rps3a1;Rps4x;Rps5;Rps6ka3;Rps6kc1;Rpsa;Rraga;Rreb1;Rrn3;Rrnad1;Rrp12;Rrp15;Rrp36;Rrp9;Rrs1;Rsl24d1;Rtel1;Rtfdc1;Rtn4;Rubcn;Runx1;Ruvbl1;Rwdd4a;S100pbp;Saal1;Sall2;Samd8;Samm50;Sap30bp;Sap30l;Sar1a;Sars;Sart3;Sass6;Sav1;Sbno1;Scamp1;Scamp2;Scamp3;Scarf2;Scd1;Scfd1;Scfd2;Scnm1;Sco1;Scoc;Scyl2;Sdad1;Sdccag3;Sde2;Sdf2;Sdhaf1;Sdhaf2;Sdhaf3;Sdhb;Sdhc;Sdhd;Sdk2;Sec11a;Sec13;Sec16a;Sec22b;Sec23b;Sec24c;Sec31a;Sec61a1;Secisbp2;Sema4b;Senp2;Senp7;Sept1;Sept10;Sept7;Serbp1;Sergef;Serinc1;Serinc3;Serp1;Serp2;Serpinb6a;Serpinh1;Sertad1;Setd4;Setdb1;Sf3a1;Sf3b1;Sf3b2;Sf3b4;Sf3b5;Sf3b6;Sfswap;Sft2d1;Sgcd;Sgk1;Sgpl1;Sgta;Sh2b1;Sh3bgrl;Sh3bp5l;Sh3gl1;Shc1;Shkbp1;Shq1;Shroom4;Sigmar1;Sike1;Sirt6;Skil;Skiv2l;Skp2;Slain2;Slc10a3;Slc16a3;Slc22a15;Slc25a17;Slc25a25;Slc25a26;Slc25a38;Slc25a4;Slc25a46;Slc25a47;Slc30a6;Slc30a7;Slc30a9;Slc35a2;Slc35a5;Slc35c1;Slc35e1;Slc37a3;Slc38a10;Slc39a11;Slc39a13;Slc39a6;Slc39a7;Slc39a9;Slc43a1;Slc44a1;Slc50a1;Slc52a2;Slc7a1;Slc9a3r1;Slc9a8;Slc9a9;Slf1;Slu7;Slx1b;Slx4ip;Smad3;Smad4;Smad5;Smap1;Smap2;Smarca1;Smarcad1;Smarcd1;Smarcd2;Smc5;Smg7;Smg8;Smim14;Smim15;Smim19;Smim7;Smn1;Smndc1;Sms;Smu1;Smug1;Snap23;Snap29;Snapc4;Snd1;Snf8;Snhg20;Snip1;Snrnp200;Snrnp27;Snrnp40;Snrpb;Snrpb2;Snrpc;Snrpd1;Snrpd2;Snrpe;Snrpg;Sntb2;Snx12;Snx14;Snx16;Snx29;Snx3;Snx30;Socs7;Sorbs3;Sp2;Sp3;Sp7;Spag7;Spcs3;Spen;Spg11;Spg21;Spice1;Spry2;Sptan1;Sptlc1;Sptlc2;Spty2d1;Srbd1;Srek1ip1;Srf;Srfbp1;Srgap1;Srp14;Srp19;Srpk2;Srpr;Srsf1;Srsf2;Srsf4;Srsf5;Srsf9;Ss18;Ssbp1;Ssh2;Ssr2;Ssr4;Ssrp1;Sssca1;St3gal1;St5;Stag2;Stam2;Stard3;Stat5a;Stat5b;Stat6;Stc1;Stk11ip;Stk16;Stk19;Stk38l;Stk4;Stk40;Stoml1;Stoml2;Strap;Strn;Stt3a;Stx12;Stx4a;Stx5a;Stxbp2;Sub1;Suds3;Sugt1;Sumo1;Supt16;Supt20;Supt3;Supt6;Supt7l;Svep1;Syap1;Syde1;Sympk;Syne1;Synj2bp;Synrg;Sys1;Syvn1;Szrd1;Szt2;Tacc2;Tada3;Taf1;Taf11;Taf12;Taf1b;Taf1c;Taf2;Taf5;Taf7;Tango2;Tank;Taok3;Tars2;Tasp1;Tatdn1;Tatdn3;Tbc1d15;Tbc1d22a;Tbcc;Tbcel;Tbkbp1;Tbpl1;Tbrg1;Tceanc;Tcf25;Tcf4;Tcf7;Tcof1;Tcp1;Tecpr1;Tes;Tesk1;Tex10;Tfam;Tfb2m;Tfdp2;Tfe3;Tfg;Tgds;Tgfb3;Tgfbr2;Tgif2;Tgs1;Thap1;Thap11;Thap2;Thap4;Thap7;Thoc2;Thoc5;Thumpd3;Timm10;Timm10b;Timm17a;Timm21;Timm23;Timm8b;Timmdc1;Tinf2;Tiparp;Tiprl;Tjp1;Tjp2;Tm9sf2;Tm9sf3;Tma7;Tmco1;Tmed7;Tmem107;Tmem138;Tmem161b;Tmem167;Tmem173;Tmem199;Tmem206;Tmem208;Tmem216;Tmem230;Tmem234;Tmem251;Tmem258;Tmem260;Tmem261;Tmem29;Tmem30a;Tmem33;Tmem60;Tmem67;Tmem69;Tmem87a;Tmem9b;Tmtc4;Tmub1;Tmx2;Tnfaip1;Tnks;Tnpo3;Tnrc6b;Tns2;Toe1;Tomm20;Tomm22;Tomm40;Tomm5;Tomm70a;Top3a;Top3b;Tor1a;Tor1b;Tox;Tpbg;Tpm1;Tpm2;Tpm3;Tpmt;Tpp2;Tprgl;Tprkb;Tpt1;Tra2b;Traf4;Traf7;Traip;Trappc1;Trappc10;Trappc11;Trappc12;Trappc2;Trappc4;Trappc6b;Tril;Trim11;Trim35;Trim41;Trim44;Trip4;Trmo;Trmt10a;Trmt11;Trmt12;Trmt2a;Trmt6;Trmt61a;Trmu;Tro;Trove2;Trp53i13;Trp53rkb;Trpc4ap;Trpt1;Trub2;Tsc22d1;Tsc22d4;Tsg101;Tsnax;Tspan6;Tspan9;Tsr1;Tsr3;Tssc4;Tsta3;Tstd2;Ttc1;Ttc13;Ttc14;Ttc17;Ttc26;Ttc4;Ttf1;Ttpal;Tubgcp2;Tubgcp4;Tufm;Tulp4;Tusc2;Tusc3;Tut1;Tvp23b;Twf1;Twist1;Txlna;Txn2;Txndc17;Txndc5;Txnip;Txnl1;Txnl4b;U2af1l4;U2af2;Uba1;Uba2;Uba5;Uba52;Uba6;Ubald2;Ube2b;Ube2d3;Ube2e1;Ube2g2;Ube2i;Ube2j2;Ube2l3;Ube2m;Ube2n;Ube2q1;Ube2v2;Ube3b;Ube4a;Ubl3;Ubl4a;Ubl5;Ubl7;Ublcp1;Ubn2;Ubox5;Ubp1;Ubr1;Ubr4;Ubxn1;Ubxn2b;Ubxn6;Ubxn8;Ufc1;Ufd1l;Ugdh;Uggt1;Uggt2;Ugp2;Uhmk1;Uhrf2;Unk;Upp2;Uqcrh;Uqcrq;Urm1;Uros;Usb1;Use1;Usf1;Usf3;Usmg5;Usp16;Usp19;Usp24;Usp27x;Usp30;Usp32;Usp33;Usp36;Usp38;Usp6nl;Usp8;Usp9x;Uspl1;Utp14a;Utp18;Utp23;Utp6;Uvrag;Uvssa;Uxt;Vangl1;Vcp;Vcpip1;Vegfa;Vezf1;Vipas39;Vma21;Vmp1;Vps13b;Vps16;Vps18;Vps25;Vps33b;Vps37b;Vps37c;Vps39;Vps41;Vps4b;Vps51;Vps52;Vps72;Vps9d1;Vrk3;Vsig10;Vta1;Wars;Wasl;Wbp11;Wbp1l;Wdpcp;Wdr1;Wdr11;Wdr12;Wdr3;Wdr34;Wdr35;Wdr36;Wdr37;Wdr44;Wdr45;Wdr46;Wdr48;Wdr55;Wdr62;Wdr73;Wdr74;Wdr75;Wdr76;Wdr83;Wdr83os;Wdr89;Wdyhv1;Wee1;Wipf1;Wipf2;Wipi2;Xab2;Xiap;Xpc;Xpnpep3;Xrcc4;Xrcc5;Xrn2;Ybx1;Yes1;Yif1a;Yipf1;Yipf2;Yipf3;Yipf4;Yipf5;Ykt6;Ylpm1;Yme1l1;Ypel3;Ythdc1;Ythdf2;Ythdf3;Ywhab;Ywhaz;Zadh2;Zbtb11;Zbtb11os1;Zbtb12;Zbtb17;Zbtb2;Zbtb26;Zbtb41;Zbtb43;Zbtb45;Zbtb5;Zbtb6;Zbtb8os;Zc3h13;Zc3h15;Zc3hav1;Zc3hc1;Zc4h2;Zcchc24;Zcchc6;Zcchc7;Zcchc9;Zdhhc4;Zdhhc6;Zer1;Zfc3h1;Zfp105;Zfp110;Zfp111;Zfp113;Zfp12;Zfp143;Zfp235;Zfp24;Zfp27;Zfp275;Zfp276;Zfp316;Zfp330;Zfp369;Zfp384;Zfp407;Zfp449;Zfp46;Zfp512;Zfp513;Zfp518a;Zfp553;Zfp568;Zfp579;Zfp580;Zfp597;Zfp598;Zfp606;Zfp608;Zfp62;Zfp622;Zfp653;Zfp655;Zfp668;Zfp672;Zfp688;Zfp740;Zfp768;Zfp780b;Zfp787;Zfp827;Zfp865;Zfp91;Zfpl1;Zfyve16;Zfyve27;Zik1;Zkscan1;Zkscan14;Zkscan5;Zkscan6;Zkscan8;Zmat3;Zmpste24;Zmynd8;Znhit1;Znhit2;Zranb1;Zranb3;Zscan29;Zswim4;Zswim8;Zwilch;Zzz3
500bp	Bclaf1_w001	taipale_cyt_meth__FEV_NACCGGAAGTN_eDBD	3.4	0.0336	Bclaf1	*	Fev (inferredBy_Orthology).	Elf1; Elf2; Elf4; Elk1; Elk3; Elk4; Erf; Erg; Ets1; Ets2; Etv1; Etv2; Etv3; Etv4; Etv5; Etv6; Fli1; Gabpa; Gabpb1; Gm5454 (inferredBy_MotifSimilarity).Bclaf1; Egr1; Gm4881; Srf; Taf1 (inferredBy_MotifSimilarity_n_Orthology).	2571	4083	0610010K14Rik;0610030E20Rik;0610040B10Rik;1110002L01Rik;1110008F13Rik;1110037F02Rik;1110051M20Rik;1110065P20Rik;1190007I07Rik;1500009L16Rik;1500011B03Rik;1500015A07Rik;1600012H06Rik;1700008J07Rik;1700086O06Rik;1810022K09Rik;1810024B03Rik;1810030O07Rik;1810055G02Rik;1810058I24Rik;2010107E04Rik;2210013O21Rik;2210016F16Rik;2210408I21Rik;2310011J03Rik;2310022A10Rik;2310057M21Rik;2410002F23Rik;2410004B18Rik;2410015M20Rik;2410131K14Rik;2610002M06Rik;2700046A07Rik;2700062C07Rik;2810001G20Rik;2810021J22Rik;2810403A07Rik;2900026A02Rik;2900076A07Rik;3110056K07Rik;4833420G17Rik;4930430F08Rik;4930579G24Rik;4931406P16Rik;6330418K02Rik;9130401M01Rik;A130010J15Rik;Aaas;Aak1;Aar2;Aatf;Abcb7;Abcd3;Abcd4;Abcf1;Abhd17a;Abhd17c;Abhd4;Abi2;Abr;Abtb1;Acaa1a;Acap2;Acbd3;Acbd5;Acer2;Acin1;Acot8;Acp2;Actr2;Actr6;Acvr1;Acvr2b;Adam10;Adam17;Adamts10;Adamtsl1;Adar;Adck1;Adh5;Adipor1;Ado;Adprhl2;Adprm;Adrm1;Adsl;Aebp1;Aff4;Aftph;Aggf1;Agl;Ago3;Ago4;Agpat1;Agpat4;Ahcy;Ahcyl2;Ahdc1;AI597479;Aimp2;Aip;Ak3;Akap13;Akirin2;Akt3;Alad;Aldh7a1;Aldoa;Alg10b;Alg11;Alg12;Alg13;Alg5;Alkbh5;Alkbh6;Alyref;Amot;Ampd2;Anapc11;Anapc15;Anapc4;Ankhd1;Ankib1;Ankrd11;Ankrd16;Ankrd17;Ankrd44;Ankrd49;Ankrd54;Ap1ar;Ap1g1;Ap1m1;Ap1s2;Ap2a1;Ap2b1;Ap2s1;Ap3b1;Ap3s1;Ap3s2;Ap4b1;Ap4e1;Ap5m1;Apc;Apeh;Apela;Apex2;Aph1a;Apoo;Appl2;Aptx;Aqr;Arap1;Arcn1;Arel1;Arf3;Arf4;Arf6;Arfgap1;Arfip2;Arfrp1;Arhgap1;Arhgap15;Arhgap28;Arhgap31;Arhgap32;Arhgap6;Arhgdia;Arhgdib;Arhgef1;Arhgef16;Arhgef2;Arid4a;Arid5b;Arih2;Arl5b;Arl6ip4;Arl6ip5;Armc10;Armcx5;Armcx6;Arpc1a;Arpc3;Arpc4;Arpc5l;Arv1;Asap1;Asb3;Asb6;Asb8;Ascc2;Asf1b;Aspscr1;Asxl1;Asxl2;Atad1;Atad2b;Atad5;Atat1;Atf2;Atf4;Atg101;Atg12;Atg16l1;Atg2b;Atg4b;Atg5;Atg7;Atm;Atmin;Atoh8;Atp13a1;Atp13a3;Atp2c1;Atp5c1;Atp5e;Atp5h;Atp5j;Atp5k;Atp5l;Atp5sl;Atp6v0a2;Atp6v0d1;Atp6v0e;Atp6v1a;Atp6v1d;Atp6v1e1;Atp7a;Atp8b2;Atxn10;AU019823;AU040320;Aven;AW549877;AW551984;Azi2;B3galnt2;B3galt4;B3gat3;B4galt1;Babam1;Bad;Bag1;Bag4;Bag6;Bak1;Bambi;Banf1;Batf;Baz1b;Baz2a;Bbs4;BC003965;BC005624;BC017158;BC024978;BC025920;BC028528;BC030336;BC031181;BC037034;BC052040;BC055324;Bcap31;Bccip;Bcl10;Bcl2l1;Bcl2l13;Bcl2l2;Bclaf1;Bcor;Becn1;Bet1l;Birc6;Bloc1s3;Bloc1s6;Blzf1;Bmf;Bmp2k;Bms1;Bnip2;Bod1l;Bola2;Bpgm;Brca1;Brd3;Brd4;Brd9;Brf2;Bscl2;Btaf1;Btbd1;Btf3;Bud13;Bud31;Bysl;Bzw1;C1qb;C1qbp;C2cd3;C330018D20Rik;C330027C09Rik;C87436;Caap1;Cacybp;Cadm1;Cald1;Calm3;Canx;Cap1;Caprin2;Capza1;Capzb;Cars;Casc4;Casd1;Cast;Cblb;Cbll1;Cbx8;Cc2d1a;Cc2d1b;Ccar2;Ccdc126;Ccdc130;Ccdc134;Ccdc137;Ccdc141;Ccdc15;Ccdc174;Ccdc22;Ccdc25;Ccdc47;Ccdc51;Ccdc6;Ccdc61;Ccdc77;Ccdc9;Ccdc91;Ccdc93;Ccdc94;Ccl25;Ccm2;Ccnc;Ccnd3;Ccndbp1;Ccne2;Ccng2;Ccnh;Ccnl1;Ccnt1;Ccp110;Ccpg1;Ccpg1os;Cct2;Ccz1;Cd164;Cd248;Cd2bp2;Cd320;Cd36;Cd82;Cd93;Cdc123;Cdc14b;Cdc16;Cdc26;Cdc27;Cdc37;Cdc37l1;Cdc40;Cdc42se1;Cdc45;Cdca5;Cdk10;Cdk11b;Cdk13;Cdk2ap2;Cdk7;Cdk9;Cdkl3;Cdkn2aip;Cebpz;Celf1;Cenpq;Cep104;Cep120;Cep164;Cep55;Cep63;Cep83;Cep83os;Cep89;Cep95;Cetn3;Cfap20;Cfap36;Cfdp1;Cggbp1;Chchd2;Chchd3;Chchd5;Chd2;Chd7;Chd9;Cherp;Chfr;Chid1;Chmp1a;Chmp2a;Chmp5;Chmp7;Chordc1;Chpf;Chpf2;Chst14;Chuk;Churc1;Ciao1;Cib2;Cinp;Cipc;Cir1;Clasp1;Clasrp;Cldn10;Cldn12;Clec11a;Clint1;Cln3;Clock;Clp1;Clptm1;Clptm1l;Clta;Cltb;Cmas;Cmc1;Cmtm7;Cnih1;Cnn2;Cnot10;Cnot11;Cnppd1;Cnpy3;Cnst;Cntrl;Coa4;Cog1;Cog2;Cog3;Cog7;Cog8;Coil;Commd10;Commd5;Commd6;Copb2;Cope;Copg1;Copg2;Cops3;Cops5;Cops7a;Copz1;Coq6;Coro1b;Coro1c;Cox14;Cox15;Cox5b;Cox6a1;Cox6b1;Cox7b;Cox7c;Cox8a;Cpeb4;Cpsf3;Cptp;Cradd;Creb1;Crebzf;Crem;Cript;Crk;Crlf3;Crnkl1;Crot;Crtc2;Csgalnact2;Csnk1g1;Csnk2b;Cstf1;Cstf2t;Cstf3;Ctdnep1;Ctdp1;Ctdsp2;Ctnna1;Ctnnb1;Ctnnbl1;Ctr9;Ctsc;Ctsk;Cul7;Cuta;Cwc15;Cwc25;Cwf19l2;Cxcl14;Cxx1b;Cyb561d2;Cyb5d2;Cyld;D030056L22Rik;D16Ertd472e;D17H6S53E;D6Wsu163e;D930015E06Rik;Dab2ip;Dad1;Dalrd3;Daxx;Dazap2;Dbndd2;Dbnl;Dbt;Dcaf15;Dcaf4;Dcaf5;Dcaf7;Dcbld2;Dcp1a;Dcp2;Dctn3;Dctn5;Dctn6;Dcun1d3;Dda1;Ddb1;Ddit3;Ddx1;Ddx18;Ddx19b;Ddx21;Ddx27;Ddx39;Ddx39b;Ddx42;Ddx46;Ddx47;Ddx49;Ddx50;Ddx55;Ddx56;Dedd;Def6;Dennd1b;Det1;Dffb;Dgkz;Dguok;Dhps;Dhx16;Dhx30;Dhx34;Dhx36;Dhx37;Dhx38;Dhx40;Dhx8;Diablo;Diaph1;Dido1;Dis3;Disp1;Dlc1;Dlst;Dmap1;Dmtf1;Dmwd;Dmxl2;Dnajb1;Dnajb12;Dnajb6;Dnajb9;Dnajc1;Dnajc10;Dnajc2;Dnajc25;Dnajc4;Dnm2;Dnmt1;Dnttip1;Dnttip2;Dock10;Dpagt1;Dpcd;Dph2;Dph3;Dpm1;Dpm2;Dpp8;Dpp9;Dpy19l1;Dpy19l3;Dpy19l4;Dpy30;Dpysl2;Dr1;Dscc1;Dscr3;Dsp;Dus1l;Dusp6;Dvl3;Dxo;Dync1i2;Dync1li1;Dyrk1b;Dzip3;E130308A19Rik;E2f3;Eaf1;Eapp;Ears2;Ebag9;Ecd;Ece2;Ect2;Edc4;Edem2;Edem3;Edf1;Edrf1;Eea1;Eef1b2;Efcab7;Ehd4;Eif1a;Eif1ad;Eif2ak3;Eif2b2;Eif2s1;Eif2s2;Eif2s3x;Eif3a;Eif3d;Eif3f;Eif3g;Eif3h;Eif3i;Eif3k;Eif3l;Eif3m;Eif4a1;Eif4a2;Eif4e;Eif4e2;Eif4ebp2;Eif4enif1;Eif4g3;Eif5a;Elac1;Elac2;Elavl1;Elf2;Elk3;Elk4;Elmo2;Elmod2;Elmsan1;Elovl1;Elp5;Emc3;Emc4;Emc7;Emc8;Eme2;Emg1;Eml2;Eml3;Emp3;En1;Endov;Enox1;Eny2;Epb41l4aos;Epdr1;Epn1;Ercc1;Ercc3;Ercc5;Ergic3;Erh;Eri1;Eri2;Erich2;Erlec1;Erlin2;Ermard;Ermp1;Erp44;Etf1;Etv3;Eva1a;Evc2;Exd2;Exoc1;Exoc2;Exoc3;Exoc4;Exoc7;Exosc3;Exosc4;Exosc5;Ext1;Extl2;Extl3;Eya3;Faap20;Fadd;Faf2;Fam103a1;Fam110a;Fam131a;Fam134a;Fam134c;Fam149b;Fam160b1;Fam168a;Fam172a;Fam173a;Fam173b;Fam174a;Fam174b;Fam175b;Fam179b;Fam188a;Fam195b;Fam207a;Fam219a;Fam32a;Fam46a;Fam53b;Fam65b;Fam76b;Fam8a1;Fam96a;Fam96b;Fam98b;Fancf;Fanci;Fancm;Farp1;Farsa;Fbl;Fbxl12;Fbxl14;Fbxl18;Fbxl19;Fbxl6;Fbxo22;Fbxo28;Fbxo33;Fbxo38;Fbxo45;Fbxo46;Fbxo5;Fbxw11;Fbxw2;Fbxw8;Fbxw9;Fdps;Fdxr;Fen1;Fermt2;Fibp;Ficd;Fig4;Filip1l;Fis1;Fiz1;Fkbp15;Fkbp1a;Flad1;Flot1;Fmr1;Fnta;Fosl2;Foxj3;Foxn2;Foxred1;Fra10ac1;Frem1;Frmd4a;Frmd4b;Frrs1;Fth1;Ftsj3;Fubp3;Fundc2;Fut8;Fuz;Fzd7;Fzr1;G2e3;G6pdx;Gabarapl2;Gabpb2;Gale;Galk2;Galnt10;Galnt7;Gapdh;Gart;Gas1;Gas2;Gata3;Gatad1;Gatad2a;Gatb;Gba;Gba2;Gbf1;Gcc1;Gcc2;Gdap2;Gdi2;Gdnf;Get4;Gfm1;Gfm2;Gfra2;Ggt7;Ghitm;Gid8;Gin1;Gins2;Gins3;Git1;Git2;Gla;Gle1;Glrx5;Glt8d2;Gltp;Gltscr2;Gm20498;Gm20604;Gm561;Gmfb;Gmpr2;Gnai3;Gng11;Gng5;Gngt2;Gnl2;Gnl3l;Gnpnat1;Golga1;Golga2;Golga3;Golga7;Golim4;Gon4l;Gopc;Gorab;Gorasp2;Gosr2;Gpaa1;Gpalpp1;Gpank1;Gpatch2;Gpatch2l;Gpatch8;Gpd2;Gpn2;Gpr108;Gprasp1;Gps2;Gramd3;Grb2;Gripap1;Grk5;Grk6;Grpel2;Grwd1;Gse1;Gspt1;Gstcd;Gsto1;Gt(ROSA)26Sor;Gtf2a1;Gtf2f1;Gtf2h1;Gtf2h2;Gtf3a;Gtf3c2;Gtf3c3;Gtpbp4;Gucd1;H13;Hars;Hars2;Hat1;Haus6;Hax1;Hbp1;Hccs;Hdgfrp2;Heatr1;Heatr6;Helq;Hemk1;Herc2;Herc4;Herpud2;Hexim2;Hgs;Hic1;Hipk3;Hist1h1e;Hist1h4h;Hjurp;Hmbs;Hmgn1;Hmgxb3;Hnrnpa0;Hnrnpa2b1;Hnrnpc;Hnrnpd;Hnrnpll;Homer1;Hoxa7;Hoxb8;Hoxb9;Hoxc4;Hoxc9;Hpcal1;Hps6;Hs6st2;Hsbp1;Hsp90aa1;Hspa4;Hspa4l;Hspa5;Hspbp1;Hspd1;Hspe1;Hsph1;Htatsf1;Huwe1;Hyls1;Hyou1;Iah1;Idh1;Idh3a;Idh3b;Ift140;Ift22;Ift43;Ift80;Igbp1;Igf2r;Ikbkap;Ikbkb;Il11ra1;Il2rg;Il6st;Ilf2;Imp3;Imp4;Impa1;Impact;Impad1;Incenp;Ing1;Ing4;Inip;Ino80;Ino80b;Ino80c;Ino80e;Inpp1;Inpp5f;Inpp5k;Insig2;Ints1;Ints12;Ints4;Invs;Ipo4;Ipo7;Ipo8;Ippk;Iqgap1;Iqsec1;Irf2;Irf2bpl;Isy1;Itfg2;Itga11;Itgav;Itgb1;Itgb3bp;Itm2c;Itpa;Itpkc;Itpr3;Itpripl1;Ivns1abp;Jagn1;Josd1;Josd2;Jrk;Junb;Kat5;Katna1;Kbtbd4;Kcnab2;Kcnk2;Kctd13;Kctd18;Kctd2;Kctd5;Kdelc1;Kdelr2;Kdm2b;Kdm3a;Kdm5a;Kdm5c;Kdm6a;Khdrbs1;Kif18a;Kif18b;Kif1bp;Kifc3;Kifc5b;Kin;Klf11;Klf13;Klf9;Klhdc2;Klhdc4;Klhl18;Klhl2;Klhl20;Klhl28;Klhl32;Klhl9;Kri1;Krit1;Krr1;Kti12;Kxd1;Lad1;Lama4;Lamtor1;Lamtor3;Laptm4b;Larp4;Lars;Lats1;Lcmt1;Lcmt2;Lcorl;Ldb2;Ldha;Ldoc1l;Lemd2;Leng8;Leprot;Leprotl1;Letmd1;Lima1;Limd1;Limk1;Lims1;Lin37;Lin54;Lin7c;Llph;Lmbr1l;Lmbrd2;Lmo2;Lonp1;Lonp2;Lpcat4;Lrif1;Lrp10;Lrrc28;Lrrc47;Lrrc49;Lrrc59;Lrrc8a;Lrrfip2;Lrrk1;Lrwd1;Lsg1;Lsm1;Lsm3;Lsm8;Ltbr;Ltn1;Ly96;Lyar;Lypla1;Lypla2;Lyrm1;Lyrm9;Lysmd1;M6pr;Mad2l1bp;Maged2;Mageh1;Magi1;Magoh;Mak16;Maml1;Man2a1;Man2b2;Man2c1;Map1b;Map1s;Map3k11;Map3k14;Map3k3;Map3k6;Map4k4;Mapk8ip3;Mapk9;Mapkap1;March6;Marf1;Mark2;Mark3;Mars;Mars2;Mastl;Mat2b;Mau2;Mbd1;Mbd5;Mbtps2;Mcc;Mcl1;Mcm3;Mcm3ap;Mcm4;Mcm8;Mcrs1;Mcts1;Mcts2;Mdfi;Mdfic;Mdh1;Mdh2;Mdm4;Mea1;Med10;Med11;Med12;Med18;Med20;Med23;Med25;Med30;Med7;Med8;Mef2c;Meis1;Meis3;Melk;Mettl13;Mettl14;Mettl17;Mettl23;Mettl3;Mettl5;Mettl6;Mfap1a;Mfap1b;Mfap3;Mfn1;Mfsd5;Mga;Mgea5;Midn;Mief1;Mien1;Mier1;Minos1;Minpp1;Mis12;Mitd1;Mitf;Mkks;Mkl1;Mlec;Mlh1;Mllt1;Mllt10;Mllt11;Mlx;Mlycd;Mmgt1;Mmrn2;Mms22l;Mnt;Mob1b;Mob2;Mob4;Mocs3;Mogs;Mon1b;Morc2a;Morc3;Morn2;Mospd2;Mospd3;Mpdu1;Mphosph10;Mplkip;Mpped2;Mpv17;Mrpl10;Mrpl17;Mrpl18;Mrpl21;Mrpl23;Mrpl24;Mrpl27;Mrpl3;Mrpl33;Mrpl38;Mrpl43;Mrpl47;Mrpl48;Mrpl51;Mrpl52;Mrpl54;Mrps10;Mrps16;Mrps18a;Mrps18b;Mrps22;Mrps23;Mrps31;Mrps33;Mrps34;Mrps36;Mrrf;Msantd2;Msh2;Msra;Mta2;Mtch2;Mterf1a;Mterf4;Mtf1;Mtfr1l;Mtif2;Mtmr11;Mtmr12;Mtmr14;Mtmr2;Mtmr4;Mtmr9;Mtor;Mtpn;Mtr;Mtrf1l;Mtx2;Mul1;Mutyh;Mybbp1a;Mybl1;Mycbp;Myg1;Myl12b;Myl4;Myl6b;Mynn;Myo1c;Myo6;Myo9b;Naa10;Naa20;Naa35;Naa38;Naa50;Naa60;Nab2;Nabp2;Nacc2;Naf1;Nagk;Narfl;Nars;Nasp;Nbr1;Ncam1;Ncapg;Ncbp1;Ncbp2;Nck1;Nckap5l;Ncln;Ncoa7;Ndor1;Ndufa1;Ndufa9;Ndufaf7;Ndufb5;Ndufb9;Ndufs1;Ndufs2;Ndufs3;Ndufs7;Ndufv1;Necap1;Necap2;Nedd1;Nedd9;Negr1;Nek8;Nek9;Nelfb;Nelfe;Nespas;Nf1;Nfat5;Nfatc1;Nfe2l1;Nfkb1;Nfkbiz;Nfs1;Nfx1;Nfxl1;Ngdn;Nhp2;Nhs;Nicn1;Nifk;Nip7;Nipbl;Nit1;Nkiras2;Nme1;Nme2;Nmnat1;Nmt1;Noc2l;Noc3l;Nol12;Nol6;Nol8;Nol9;Nolc1;Nom1;Nop2;Nosip;Npas3;Nprl2;Nptn;Nr1h2;Nras;Nrbf2;Nrd1;Nrde2;Nrros;Nsl1;Nsmce4a;Nsun2;Nsun3;Nsun5;Nt5c3;Ntmt1;Ntpcr;Nubp1;Nubp2;Nudc;Nudt21;Nudt22;Nudt5;Nudt8;Nuf2;Nufip1;Nup107;Nup155;Nup35;Nup54;Nupl1;Nutf2;Nxt2;Ociad1;Odf2;Ofd1;Ogfod1;Ogfod2;Ogg1;Ogt;Olfm1;Oma1;Opa1;Ophn1;Orai3;Oraov1;Osbp;Osbpl2;Osbpl5;Osbpl9;Oser1;Osgepl1;Osgin2;Ost4;Ostm1;Otub1;Otud4;Otud5;Oxld1;Oxr1;P3h1;P4hb;Pabpc4;Pacs1;Pacs2;Pacsin2;Paip2;Pak1ip1;Pak3;Pak4;Pank2;Pank3;Panx1;Papd4;Papola;Parg;Parl;Parn;Pbdc1;Pcbp1;Pcgf1;Pcgf3;Pcnp;Pcsk7;Pcx;Pcyt1a;Pdap1;Pdcd10;Pdcd11;Pdcd6;Pdcd6ip;Pdcd7;Pde12;Pde5a;Pdgfra;Pdgfrb;Pdlim5;Pdpk1;Pdrg1;Pdss1;Pdzd11;Pecam1;Peli2;Pet100;Pex11a;Pex12;Pex2;Pex6;Pex7;Pfdn2;Pfdn5;Pfdn6;Pfn1;Pgam5;Pgap2;Pggt1b;Pgk1;Pgm1;Pgm3;Pgs1;Phactr4;Phb2;Phc1;Phf1;Phf23;Phf5a;Phkg2;Phospho2;Phrf1;Pick1;Pigc;Pigf;Pigh;Pigm;Pigo;Pigt;Pih1d1;Pik3c2a;Pik3c3;Pik3r2;Pik3r4;Pikfyve;Pinx1;Pitpnc1;Pja1;Pkn1;Pkp1;Pla2r1;Plaa;Pld3;Plekha3;Plekhg1;Plekhg2;Plekhg3;Plekhj1;Plekho2;Plk4;Plod3;Plpp6;Plrg1;Pls3;Plxnb1;Pmm2;Pmpca;Pmpcb;Pnkp;Pnn;Pno1;Pnpla8;Poc1a;Pofut2;Pogz;Pola1;Pola2;Pold3;Poldip3;Polg;Polq;Polr1b;Polr1e;Polr2c;Polr2d;Polr2g;Polr2j;Polr2k;Polr2m;Polr3b;Polr3d;Polr3e;Polr3gl;Polr3h;Polrmt;Pomp;Pop7;Pphln1;Ppid;Ppie;Ppig;Ppih;Ppil1;Ppil2;Ppil3;Ppip5k2;Ppm1a;Ppm1g;Ppp1ca;Ppp1cc;Ppp1r10;Ppp1r11;Ppp1r12c;Ppp1r16a;Ppp1r18;Ppp1r21;Ppp1r35;Ppp1r9b;Ppp2r1a;Ppp2r5c;Ppp2r5e;Ppp4c;Pradc1;Praf2;Prdm11;Prdm4;Prdx6;Prelid1;Prepl;Prickle1;Prim2;Prkab1;Prkacb;Prkag1;Prkar1a;Prkcd;Prkce;Prkci;Prkcsh;Prkd2;Prkdc;Prkrip1;Prosc;Proser1;Prpf18;Prpf19;Prpf3;Prpf38a;Prpf38b;Prpf4b;Prr14;Prr3;Psen1;Psenen;Psma5;Psma6;Psmb1;Psmb3;Psmb4;Psmb7;Psmc2;Psmc3;Psmc3ip;Psmc5;Psmc6;Psmd11;Psmd13;Psmd14;Psmd2;Psmd7;Psmd8;Psmd9;Psme3;Psme4;Psmf1;Ptar1;Ptbp1;Ptbp2;Ptdss1;Ptgr2;Ptpn11;Ptpn21;Ptpn23;Ptprg;Ptrh1;Puf60;Pum2;Pum3;Pus1;Pus3;Pvt1;Pwp2;Pxylp1;Pym1;Qpctl;Qsox1;R3hdm2;Rab11a;Rab11b;Rab13;Rab18;Rab24;Rab25;Rab2a;Rab2b;Rab34;Rab35;Rab3gap2;Rab4b;Rab5a;Rab5c;Rab7;Rab8a;Rabgap1;Rabgef1;Rac1;Rad1;Rad18;Rad21;Rad23a;Rad51ap1;Rad51d;Rad9b;Rai14;Rala;Ralgapb;Ralgps2;Raly;Ramp2;Ramp3;Rap2c;Rapgef6;Raph1;Rars;Rars2;Rasa1;Rassf1;Rbbp4;Rbbp5;Rbbp6;Rbbp7;Rbck1;Rbl1;Rbm10;Rbm19;Rbm28;Rbm34;Rbms2;Rbmx2;Rbp4;Rcan1;Rcan3;Rccd1;Recql;Recql5;Reep3;Reps1;Rer1;Rfc2;Rfc3;Rfc4;Rfesd;Rfk;Rfx3;Rgl1;Rgs19;Rgs3;Rhbdd3;Rhog;Rhoj;Rhoq;Ric8b;Rictor;Rin2;Ring1;Ripk1;Rlim;Rmnd1;Rnaseh1;Rnf111;Rnf115;Rnf121;Rnf13;Rnf138;Rnf145;Rnf168;Rnf181;Rnf2;Rnf214;Rnf216;Rnf25;Rnf4;Rnf40;Rnf6;Rngtt;Rnmt;Rnpepl1;Rock1;Romo1;Rpap1;Rpe;Rpf1;Rpf2;Rpgr;Rpia;Rpl12;Rpl15;Rpl19;Rpl21;Rpl22l1;Rpl23;Rpl26;Rpl27a;Rpl28;Rpl29;Rpl30;Rpl31;Rpl34;Rpl35;Rpl37;Rpl37a;Rpl38;Rpl41;Rpl7l1;Rplp1;Rplp2;Rpp14;Rprd1b;Rps11;Rps12;Rps13;Rps14;Rps16;Rps17;Rps19;Rps19bp1;Rps20;Rps21;Rps25;Rps26;Rps27;Rps27a;Rps27l;Rps27rt;Rps3;Rps3a1;Rps4x;Rps5;Rps6ka3;Rps6kc1;Rpsa;Rraga;Rrn3;Rrnad1;Rrp12;Rrp15;Rrp36;Rrp9;Rrs1;Rsl24d1;Rtel1;Rtfdc1;Rtn4;Rubcn;Rundc1;Runx1;Ruvbl1;Rwdd4a;S100pbp;S1pr2;Saal1;Sall2;Samd8;Samm50;Sap130;Sap30bp;Sap30l;Sar1a;Sars;Sart3;Sass6;Sav1;Scamp1;Scamp2;Scamp3;Scarf2;Scfd1;Scfd2;Scnm1;Sco1;Scoc;Scyl2;Sdad1;Sdccag3;Sde2;Sdf2;Sdf2l1;Sdhaf1;Sdhaf2;Sdhaf3;Sdhb;Sdhc;Sdhd;Sdk2;Sec11a;Sec13;Sec16a;Sec22b;Sec23b;Sec24c;Sec31a;Sec61a1;Secisbp2;Sema4b;Senp2;Senp7;Senp8;Sept1;Sept10;Sept7;Sept9;Serbp1;Sergef;Serinc1;Serinc2;Serinc3;Serp1;Serp2;Serpinb6a;Serpinh1;Sertad1;Setd4;Setdb1;Sf3a1;Sf3a2;Sf3b1;Sf3b2;Sf3b3;Sf3b4;Sf3b5;Sf3b6;Sfmbt2;Sfswap;Sft2d1;Sgcd;Sgk1;Sgpl1;Sgta;Sh2b1;Sh3bgrl;Sh3bp5;Sh3bp5l;Sh3gl1;Shc1;Shisa5;Shkbp1;Shq1;Shroom4;Sigmar1;Sike1;Sipa1l3;Sirt6;Sirt7;Skil;Skiv2l;Skp2;Slain2;Slc16a3;Slc22a15;Slc25a15;Slc25a17;Slc25a25;Slc25a26;Slc25a38;Slc25a4;Slc25a46;Slc25a47;Slc30a6;Slc30a7;Slc30a9;Slc35a2;Slc35a5;Slc35b3;Slc35c1;Slc35d2;Slc35e1;Slc37a3;Slc38a10;Slc39a11;Slc39a13;Slc39a6;Slc39a7;Slc39a9;Slc43a1;Slc44a1;Slc48a1;Slc50a1;Slc52a2;Slc7a1;Slc9a3r1;Slc9a8;Slc9a9;Slf1;Slitrk6;Slu7;Slx1b;Slx4ip;Smad4;Smad5;Smap1;Smap2;Smarca1;Smarcad1;Smarcd1;Smarcd2;Smc5;Smg7;Smg8;Smim14;Smim15;Smim19;Smim7;Smn1;Smndc1;Sms;Smu1;Smug1;Snap23;Snap29;Snapc4;Snd1;Snf8;Snhg20;Snip1;Snrnp200;Snrnp27;Snrnp40;Snrpb;Snrpb2;Snrpc;Snrpd1;Snrpd2;Snrpe;Snrpf;Snrpg;Sntb2;Snx11;Snx12;Snx14;Snx16;Snx19;Snx29;Snx3;Snx30;Socs4;Socs7;Sorbs3;Sos1;Sp1;Sp2;Sp3;Sp7;Spag7;Spcs3;Spen;Spg11;Spg21;Spice1;Spred1;Spry2;Sptan1;Sptlc1;Sptlc2;Spty2d1;Srbd1;Srek1ip1;Srf;Srfbp1;Srgap1;Srp14;Srp19;Srpk2;Srpr;Srsf1;Srsf11;Srsf2;Srsf4;Srsf5;Srsf7;Srsf9;Ss18;Ssbp1;Ssh2;Ssr2;Ssr4;Ssrp1;Sssca1;St13;St3gal1;St5;Stag1;Stag2;Stam2;Stard3;Stat5a;Stat6;Stau1;Stc1;Stk11ip;Stk16;Stk19;Stk38l;Stk4;Stk40;Stoml1;Stoml2;Strap;Strn;Stt3a;Stx12;Stx4a;Stx5a;Stxbp2;Stxbp3;Sub1;Suclg1;Suds3;Sugt1;Sumo1;Supt16;Supt20;Supt3;Supt6;Supt7l;Suv39h1;Svep1;Syap1;Syde1;Sympk;Syne1;Synj2bp;Synrg;Sys1;Sytl2;Syvn1;Szrd1;Szt2;Tacc2;Tada3;Taf1;Taf11;Taf12;Taf1b;Taf1c;Taf2;Taf5;Taf7;Tango2;Tank;Taok3;Tars2;Tasp1;Tatdn1;Tatdn3;Tbc1d15;Tbc1d22a;Tbcc;Tbcel;Tbkbp1;Tbl3;Tbpl1;Tbrg1;Tcaf1;Tceanc;Tcf25;Tcf4;Tcf7;Tcof1;Tcp1;Tec;Tecpr1;Teddm2;Tes;Tesk1;Tex10;Tfam;Tfap2c;Tfb2m;Tfdp2;Tfe3;Tfg;Tgds;Tgfbr2;Tgfbrap1;Tgif2;Tgs1;Thap1;Thap11;Thap2;Thap4;Thap7;Thbd;Thoc2;Thoc5;Thumpd3;Timm10;Timm10b;Timm17a;Timm23;Timm8b;Timmdc1;Tinf2;Tiparp;Tiprl;Tjp1;Tjp2;Tm9sf2;Tm9sf3;Tma7;Tmbim4;Tmco1;Tmed7;Tmem107;Tmem115;Tmem138;Tmem161b;Tmem167;Tmem173;Tmem199;Tmem206;Tmem208;Tmem216;Tmem230;Tmem234;Tmem251;Tmem258;Tmem260;Tmem261;Tmem29;Tmem30a;Tmem33;Tmem59;Tmem60;Tmem67;Tmem69;Tmem87a;Tmem9b;Tmtc3;Tmub1;Tmx1;Tmx2;Tnfaip1;Tnks;Tnpo3;Tnrc6b;Tns2;Toe1;Tollip;Tomm20;Tomm22;Tomm5;Tomm70a;Top3a;Top3b;Tor1a;Tor1aip2;Tor1b;Tox;Tpbg;Tpm1;Tpm2;Tpm3;Tpmt;Tpp2;Tprgl;Tprkb;Tpt1;Tra2b;Traf4;Traf7;Traip;Trappc1;Trappc10;Trappc11;Trappc12;Trappc2;Trappc3;Trappc4;Trappc6b;Tril;Trim11;Trim35;Trim41;Trim44;Trim56;Trim8;Trip4;Trmo;Trmt11;Trmt12;Trmt2a;Trmt6;Trmt61a;Trmu;Tro;Trove2;Trp53i13;Trp53rkb;Trpc4ap;Trpt1;Trub2;Tsc22d1;Tsc22d4;Tsg101;Tsnax;Tspan6;Tspan9;Tsr1;Tsr3;Tssc4;Tsta3;Tstd2;Ttc1;Ttc13;Ttc14;Ttc17;Ttc26;Ttc32;Ttc4;Ttf1;Tti2;Ttpal;Tubgcp2;Tubgcp4;Tufm;Tulp4;Tusc2;Tusc3;Tut1;Tvp23b;Twf1;Twist1;Twist2;Txlna;Txlng;Txn2;Txndc12;Txndc17;Txndc5;Txnip;Txnl1;Txnl4b;U2af1l4;U2af2;Uba1;Uba2;Uba5;Uba52;Uba6;Ubald2;Ube2b;Ube2d3;Ube2e1;Ube2e3;Ube2g2;Ube2i;Ube2j2;Ube2l3;Ube2m;Ube2n;Ube2q1;Ube2v2;Ube3b;Ube4a;Ube4b;Ubl4a;Ubl5;Ubl7;Ublcp1;Ubn2;Ubox5;Ubp1;Ubr1;Ubr4;Ubxn1;Ubxn2b;Ubxn6;Ubxn8;Ufc1;Ufd1l;Ufm1;Ugdh;Uggt1;Uggt2;Ugp2;Uhmk1;Uhrf2;Unk;Upp2;Uqcrh;Uqcrq;Urm1;Uros;Usb1;Use1;Usf1;Usf3;Usmg5;Usp16;Usp19;Usp24;Usp27x;Usp30;Usp32;Usp33;Usp36;Usp38;Usp4;Usp6nl;Usp8;Usp9x;Uspl1;Utp14a;Utp18;Utp23;Utp6;Uvrag;Uvssa;Uxt;Vac14;Vamp2;Vangl1;Vcpip1;Vegfa;Vezf1;Vgll4;Vipas39;Vma21;Vmp1;Vps13b;Vps16;Vps18;Vps25;Vps33b;Vps37b;Vps37c;Vps39;Vps41;Vps4a;Vps4b;Vps51;Vps52;Vps72;Vps8;Vps9d1;Vrk3;Vsig10;Vta1;Wars;Wasl;Wbp1;Wbp11;Wbp1l;Wdhd1;Wdpcp;Wdr1;Wdr11;Wdr12;Wdr3;Wdr34;Wdr35;Wdr36;Wdr37;Wdr44;Wdr45;Wdr46;Wdr48;Wdr55;Wdr62;Wdr70;Wdr73;Wdr74;Wdr75;Wdr76;Wdr83;Wdr83os;Wdr89;Wdyhv1;Wee1;Wipf1;Wipf2;Wwox;Xab2;Xiap;Xkr5;Xpc;Xpnpep3;Xrcc4;Xrcc5;Xrn2;Ybx1;Yes1;Yif1a;Yipf1;Yipf2;Yipf3;Yipf4;Yipf5;Ykt6;Ylpm1;Yme1l1;Ypel3;Ythdc1;Ythdf2;Ythdf3;Ywhab;Ywhaz;Zadh2;Zbtb10;Zbtb11;Zbtb12;Zbtb17;Zbtb2;Zbtb26;Zbtb41;Zbtb43;Zbtb45;Zbtb5;Zbtb6;Zbtb8os;Zc3h13;Zc3h15;Zc3hav1;Zc3hc1;Zcchc6;Zcchc7;Zcchc9;Zdhhc12;Zdhhc13;Zdhhc4;Zdhhc6;Zer1;Zfand4;Zfc3h1;Zfp105;Zfp110;Zfp111;Zfp113;Zfp12;Zfp143;Zfp235;Zfp24;Zfp266;Zfp27;Zfp275;Zfp276;Zfp316;Zfp330;Zfp369;Zfp383;Zfp384;Zfp407;Zfp449;Zfp46;Zfp511;Zfp512;Zfp513;Zfp518a;Zfp553;Zfp568;Zfp579;Zfp580;Zfp597;Zfp598;Zfp606;Zfp608;Zfp62;Zfp622;Zfp653;Zfp655;Zfp668;Zfp672;Zfp688;Zfp740;Zfp768;Zfp780b;Zfp787;Zfp865;Zfp90;Zfp91;Zfpl1;Zfyve16;Zfyve27;Zik1;Zkscan1;Zkscan14;Zkscan5;Zkscan6;Zkscan8;Zmat3;Zmpste24;Zmynd8;Znhit1;Znhit2;Zpr1;Zranb1;Zranb3;Zscan29;Zswim4;Zswim8;Zwilch;Zzz3
500bp	Bclaf1_w001	cisbp__M0710	3.4	0.0335	Bclaf1	*	Gm5454 (directAnnotation).	Elf1; Elf2; Elf4; Elk1; Elk3; Elk4; Erf; Erg; Ets1; Ets2; Etv1; Etv2; Etv3; Etv4; Etv5; Etv6; Fev; Fli1; Gabpa (inferredBy_MotifSimilarity).Bclaf1; Gabpb1; Gm4881; Srf (inferredBy_MotifSimilarity_n_Orthology).	2364	3675	0610010K14Rik;0610030E20Rik;0610040B10Rik;1110002L01Rik;1110037F02Rik;1110051M20Rik;1110065P20Rik;1500009L16Rik;1500011B03Rik;1500015A07Rik;1600012H06Rik;1700008J07Rik;1810011O10Rik;1810022K09Rik;1810024B03Rik;1810055G02Rik;1810058I24Rik;2210016F16Rik;2210408I21Rik;2310011J03Rik;2310022A10Rik;2310057M21Rik;2410002F23Rik;2410004B18Rik;2410131K14Rik;2610002M06Rik;2700062C07Rik;2810001G20Rik;2810403A07Rik;2900026A02Rik;2900076A07Rik;3110056K07Rik;4833420G17Rik;4930430F08Rik;4930579G24Rik;4931406P16Rik;6330418K02Rik;9130023H24Rik;A130010J15Rik;Aaas;Aak1;Aar2;Aatf;Abcb7;Abcd3;Abcd4;Abcf1;Abhd17a;Abhd17c;Abhd4;Abi2;Abr;Abtb1;Acaa1a;Acadvl;Acap2;Acbd3;Acbd5;Acin1;Acot8;Acp2;Actr2;Actr6;Acvr1;Acvr2b;Acy1;Adam10;Adam17;Adamts10;Adamts14;Adck1;Adipor1;Ado;Adprhl2;Adprm;Adrm1;Adsl;Aebp1;Aen;Aff4;Aftph;Aggf1;Agl;Ago3;Ago4;Agpat1;Agpat4;Ahcy;Ahcyl2;Ahdc1;AI597479;Aimp2;Aip;Ak3;Akap13;Akirin2;Alad;Aldh7a1;Aldoa;Alg10b;Alg11;Alg13;Alg3;Alg5;Alkbh5;Alkbh6;Alyref;Ampd2;Anapc11;Anapc15;Anapc4;Angpt2;Ankhd1;Ankrd11;Ankrd17;Ankrd44;Ankrd54;Ap1ar;Ap1g1;Ap1m1;Ap1s2;Ap2a1;Ap2b1;Ap2s1;Ap3b1;Ap3s1;Ap3s2;Ap4b1;Ap4e1;Ap5m1;Apc;Apeh;Apela;Apex2;Aph1a;Appl2;Aptx;Aqr;Arap1;Arcn1;Arel1;Arf3;Arf4;Arf6;Arfgap1;Arfip2;Arfrp1;Arhgap1;Arhgap15;Arhgap28;Arhgap31;Arhgap32;Arhgap6;Arhgdia;Arhgdib;Arhgef1;Arhgef12;Arhgef2;Arid4a;Arih1;Arih2;Arl5b;Arl6ip4;Arl6ip5;Armc10;Armcx5;Arpc1a;Arpc3;Arpc4;Arpc5l;Arv1;Asap1;Asb3;Asb6;Ascc2;Asf1b;Aspscr1;Asxl1;Asxl2;Atad1;Atad2;Atf2;Atf4;Atg101;Atg12;Atg16l1;Atg2b;Atg7;Atm;Atmin;Atoh8;Atp13a1;Atp13a3;Atp2c1;Atp5b;Atp5c1;Atp5e;Atp5h;Atp5j;Atp5k;Atp5l;Atp5sl;Atp6v0a2;Atp6v0d1;Atp6v0e;Atp6v1a;Atp6v1d;Atp6v1e1;Atp7a;Atp8b2;Atxn10;Atxn2l;AU019823;AU040320;Aven;AW549877;AW551984;Azi2;B3galnt2;B3galt4;B3gat3;Babam1;Bad;Bag1;Bag4;Bag6;Bak1;Banf1;Bap1;Batf;Baz1b;Baz2a;Bbip1;Bbs4;BC003965;BC017158;BC024978;BC030336;BC031181;BC037034;BC052040;BC055324;Bcap31;Bcl10;Bcl2l1;Bcl2l13;Bcl2l2;Bclaf1;Becn1;Bet1l;Birc6;Bloc1s3;Bloc1s6;Blzf1;Bmp2k;Bms1;Bnip2;Bod1l;Bola2;Brca1;Brd3;Brd4;Brd9;Brf2;Bscl2;Btaf1;Btbd1;Btf3;Bud13;Bud31;Bysl;Bzw1;C1qb;C1qbp;C1ql1;C2cd3;C330018D20Rik;C330027C09Rik;C87436;Caap1;Cacna1a;Cacybp;Calm3;Canx;Cap1;Caprin2;Capzb;Cars;Casc4;Casd1;Cast;Cblb;Cbll1;Cbx8;Cc2d1a;Cc2d1b;Ccar2;Ccdc126;Ccdc130;Ccdc134;Ccdc137;Ccdc141;Ccdc15;Ccdc174;Ccdc22;Ccdc25;Ccdc47;Ccdc51;Ccdc6;Ccdc61;Ccdc77;Ccdc9;Ccdc91;Ccdc93;Ccdc94;Ccl25;Ccm2;Ccnc;Ccnd3;Ccndbp1;Ccng2;Ccnh;Ccnl1;Ccnt1;Ccp110;Ccpg1;Ccpg1os;Cct2;Ccz1;Cd164;Cd2bp2;Cd93;Cdc123;Cdc16;Cdc26;Cdc27;Cdc34;Cdc37l1;Cdc40;Cdc42bpa;Cdc42se1;Cdc45;Cdca5;Cdk10;Cdk11b;Cdk13;Cdk2ap2;Cdk7;Cdk9;Cdkl3;Cdkn2aip;Cebpz;Celf1;Celf4;Cenpq;Cep120;Cep164;Cep55;Cep83;Cep83os;Cep89;Cep95;Cetn3;Cfap20;Cfap36;Cfdp1;Cggbp1;Chchd2;Chchd3;Chchd5;Chd2;Cherp;Chfr;Chid1;Chmp1a;Chmp2a;Chmp5;Chordc1;Chpf;Chpf2;Chst14;Chuk;Ciao1;Cinp;Cipc;Cir1;Clasp1;Clasrp;Clec11a;Clint1;Cln3;Clock;Clp1;Clptm1;Clptm1l;Clta;Cltb;Cmas;Cmtm6;Cmtm7;Cnih1;Cnn2;Cnot10;Cnpy3;Cnrip1;Cnst;Coa4;Coasy;Cog1;Cog2;Cog3;Cog7;Cog8;Commd5;Copb2;Cope;Copg1;Copg2;Cops3;Cops5;Cops7a;Copz1;Coq6;Coro1b;Coro1c;Cox14;Cox15;Cox5b;Cox6a1;Cox6b1;Cox7b;Cox7c;Cox8a;Cpeb4;Cplx2;Cpsf3;Cptp;Cradd;Creb1;Crebzf;Crem;Cript;Crk;Crnkl1;Crtc2;Csgalnact2;Csnk1g1;Csnk2b;Cstf1;Cstf2t;Cstf3;Ctdnep1;Ctdp1;Ctdsp2;Ctdspl2;Ctnna1;Ctnnbl1;Ctr9;Ctsk;Cul7;Cuta;Cwc15;Cwc25;Cwf19l2;Cyb561d2;Cyb5b;Cyb5d2;Cyld;D030056L22Rik;D930015E06Rik;Daam1;Dab2ip;Dad1;Dalrd3;Daxx;Dazap2;Dbndd2;Dbnl;Dbt;Dcaf15;Dcaf4;Dcaf5;Dcaf7;Dcbld2;Dcp1a;Dcp2;Dctn3;Dctn5;Dcun1d3;Dda1;Ddb1;Ddit3;Ddx18;Ddx19b;Ddx21;Ddx24;Ddx27;Ddx39;Ddx39b;Ddx3x;Ddx42;Ddx46;Ddx47;Ddx49;Ddx50;Ddx55;Ddx56;Dedd;Def6;Dennd1b;Det1;Dffb;Dgkz;Dguok;Dhps;Dhx16;Dhx30;Dhx34;Dhx36;Dhx37;Dhx38;Dhx40;Dhx8;Diablo;Diaph1;Dido1;Dis3;Disp1;Dlc1;Dlst;Dmap1;Dmtf1;Dmwd;Dmxl2;Dnajb1;Dnajb6;Dnajb9;Dnajc1;Dnajc2;Dnajc25;Dnm2;Dnmt1;Dnttip1;Dnttip2;Dock10;Dpagt1;Dpcd;Dph2;Dph3;Dpm1;Dpm2;Dpp8;Dpp9;Dpy19l1;Dpy19l3;Dpy19l4;Dpysl2;Dr1;Dram1;Drg2;Dscr3;Dsp;Dusp6;Dvl3;Dxo;Dync1i2;Dync1li1;Dyrk1b;Dzip3;E130308A19Rik;E2f3;Eaf1;Eapp;Ears2;Ebag9;Ecd;Ece2;Ect2;Edc4;Edem1;Edem2;Edem3;Edrf1;Eea1;Eef1b2;Efcab7;Efemp2;Ehd4;Eif1a;Eif1ad;Eif2ak3;Eif2b2;Eif2s1;Eif2s2;Eif2s3x;Eif3a;Eif3d;Eif3f;Eif3g;Eif3h;Eif3i;Eif3k;Eif3l;Eif3m;Eif4a1;Eif4a2;Eif4e2;Eif4ebp2;Eif4enif1;Eif5a;Elac1;Elac2;Elavl1;Elf2;Elk4;Elmo2;Elmod2;Elmsan1;Elovl1;Elp5;Emc3;Emc4;Emc7;Emc8;Eme2;Emg1;Eml3;Emp3;En1;Endov;Enox1;Eny2;Epb41l4aos;Epdr1;Epn1;Ercc1;Ercc3;Ercc5;Ergic3;Erh;Eri1;Eri2;Erlec1;Ermard;Erp44;Etf1;Etv3;Eva1a;Evc2;Exd2;Exoc1;Exoc3;Exoc4;Exoc7;Exosc3;Exosc4;Ext1;Extl2;Extl3;Eya3;Faap20;Fadd;Faf2;Fam103a1;Fam110a;Fam131a;Fam134c;Fam149b;Fam172a;Fam173a;Fam173b;Fam174a;Fam175b;Fam179b;Fam188a;Fam195b;Fam207a;Fam219a;Fam32a;Fam65b;Fam76b;Fam8a1;Fam96a;Fam96b;Fam98b;Fancf;Fanci;Fancm;Farp1;Farsa;Fbl;Fbxl12;Fbxl14;Fbxl18;Fbxl6;Fbxo22;Fbxo28;Fbxo33;Fbxo38;Fbxo5;Fbxw11;Fbxw2;Fbxw8;Fbxw9;Fdxr;Fen1;Fermt2;Fgd1;Fibp;Ficd;Fig4;Filip1l;Fis1;Fkbp15;Fkbp1a;Flad1;Flot1;Flrt2;Fmr1;Fnta;Fosl2;Foxj3;Foxp2;Foxred1;Fra10ac1;Frat2;Frem1;Frmd4a;Frmd4b;Frrs1;Fth1;Ftsj3;Fubp3;Fundc2;Fut8;Fuz;Fyco1;Fzd7;Fzr1;G2e3;Gabarapl2;Gabpb1;Gabpb2;Gale;Galk2;Galnt10;Galnt7;Gapdh;Gart;Gas1;Gas2;Gata3;Gatad1;Gatad2a;Gatb;Gba;Gba2;Gcc2;Gdap2;Gdi2;Gdnf;Gfm1;Gfm2;Gfra2;Ggnbp2;Ggt7;Gid8;Gin1;Gins2;Gins3;Git1;Git2;Gk;Gle1;Glrx5;Glt8d2;Gltp;Gltscr2;Gm20498;Gm20604;Gm561;Gmcl1;Gmppb;Gmpr2;Gnai3;Gng11;Gng5;Gngt2;Gnl2;Gnl3l;Gnpnat1;Golga1;Golga2;Golga3;Golga7;Golim4;Gon4l;Gopc;Gorab;Gosr2;Gpaa1;Gpalpp1;Gpank1;Gpatch2;Gpatch2l;Gpatch8;Gpd2;Gpm6b;Gpn2;Gpr108;Gprasp1;Gps2;Gramd3;Grb2;Grem1;Gripap1;Grk5;Grk6;Grpel2;Grwd1;Gspt1;Gstcd;Gsto1;Gt(ROSA)26Sor;Gtf2a1;Gtf2f1;Gtf2h1;Gtf2h2;Gtf2i;Gtf3a;Gtf3c3;Gtpbp4;Gucd1;H13;Hars;Hars2;Hat1;Haus6;Hax1;Hbp1;Hccs;Hdgfrp2;Heatr1;Heatr6;Helq;Herc2;Herc4;Herpud2;Hexim2;Hgs;Hic1;Hipk3;Hist1h1e;Hist1h4h;Hjurp;Hmbs;Hmga2;Hmgn1;Hmgxb3;Hnrnpa0;Hnrnpa2b1;Hnrnpc;Hnrnpd;Hnrnpll;Homer1;Hoxa7;Hoxb8;Hoxc4;Hps6;Hsbp1;Hsp90aa1;Hspa4;Hspa4l;Hspbp1;Hspd1;Hspe1;Hsph1;Htatsf1;Huwe1;Hyou1;Iah1;Idh3a;Idh3b;Ift140;Ift22;Ift43;Ift80;Igbp1;Ikbkb;Il11ra1;Il2rg;Il6st;Ilf2;Imp4;Impa1;Impact;Incenp;Ing1;Ing4;Inip;Ino80;Ino80b;Ino80c;Ino80e;Inpp5f;Inpp5k;Insig2;Ints1;Ints12;Ints4;Invs;Ipo4;Ipo7;Ipo8;Ippk;Iqgap1;Irf2;Isy1;Itfg2;Itga11;Itgav;Itgb1;Itgb3bp;Itm2c;Itpa;Itpr3;Ivns1abp;Jagn1;Josd2;Jrk;Junb;Kat5;Katna1;Kbtbd4;Kctd18;Kctd2;Kctd5;Kdelc1;Kdm2b;Kdm5a;Kdm5c;Kdm6a;Khdrbs1;Kif18b;Kif2a;Kifc3;Kifc5b;Kin;Klf13;Klf9;Klhdc2;Klhdc4;Klhl18;Klhl2;Klhl20;Klhl28;Klhl32;Klhl9;Krcc1;Krit1;Krr1;Kti12;Lad1;Lama4;Lamtor1;Lamtor3;Larp4;Lars;Lats1;Lcmt1;Lcmt2;Lcorl;Ldb2;Ldha;Ldoc1l;Lef1;Lemd2;Leng8;Leprot;Leprotl1;Letmd1;Limd1;Limk1;Lims1;Lin37;Lin54;Lin7c;Llph;Lmbrd2;Lmo2;Lonp1;Lonp2;Lrif1;Lrp10;Lrrc1;Lrrc28;Lrrc47;Lrrc49;Lrrc58;Lrrc59;Lrrc8a;Lrrfip2;Lrrk1;Lrwd1;Lsg1;Lsm1;Lsm2;Lsm3;Lsm8;Ltbr;Ltn1;Ly6h;Ly96;Lyar;Lypla2;Lyrm1;Lysmd1;M6pr;Mad2l1bp;Maged2;Mageh1;Magi1;Magoh;Mak16;Malat1;Maml1;Man2a1;Man2c1;Manf;Map1a;Map1b;Map1s;Map2k5;Map3k11;Map3k14;Map3k3;Map3k6;Mapk6;Mapk8ip3;Mapkap1;Mapre2;March5;March6;Marf1;Mark2;Mark3;Mars;Mastl;Mat2b;Mbd1;Mbd5;Mbtd1;Mbtps2;Mcl1;Mcm3;Mcm4;Mcm8;Mcrs1;Mcts1;Mcts2;Mdfi;Mdfic;Mdh1;Mdh2;Mdm4;Med10;Med11;Med12;Med18;Med20;Med23;Med25;Med30;Med7;Med8;Mef2a;Mef2c;Meis1;Meis3;Melk;Mettl13;Mettl14;Mettl23;Mettl3;Mettl5;Mettl6;Mfap1a;Mfap1b;Mfap3;Mfn1;Mfsd5;Mga;Midn;Mief1;Mier1;Minos1;Minpp1;Mitd1;Mitf;Mkks;Mkl1;Mlec;Mlh1;Mllt1;Mllt11;Mlx;Mlycd;Mmp16;Mnt;Mob2;Mob4;Mocs3;Mogs;Mon1b;Morc2a;Morc3;Morn2;Mospd3;Mphosph10;Mplkip;Mpp5;Mrpl10;Mrpl17;Mrpl18;Mrpl21;Mrpl23;Mrpl27;Mrpl3;Mrpl33;Mrpl38;Mrpl39;Mrpl43;Mrpl47;Mrpl48;Mrpl51;Mrpl52;Mrps10;Mrps16;Mrps18a;Mrps18b;Mrps22;Mrps23;Mrps31;Mrps33;Mrps34;Mrrf;Msantd2;Msh2;Msra;Mta2;Mtch2;Mterf1a;Mterf4;Mtf1;Mtfr1l;Mtif2;Mtmr12;Mtmr14;Mtmr2;Mtmr4;Mtmr9;Mtor;Mtpn;Mtr;Mtx2;Mul1;Mutyh;Mybbp1a;Mybl1;Mycbp;Myg1;Myl12b;Myl4;Myl6b;Mynn;Myo1c;Myo6;Myo9b;Mzt1;Naa10;Naa20;Naa35;Naa38;Naa50;Naa60;Nabp2;Narfl;Nars;Nasp;Nav2;Nbr1;Ncapg;Ncbp1;Ncbp2;Ncoa3;Ncoa7;Ndn;Ndor1;Ndufa1;Ndufa9;Ndufaf7;Ndufb5;Ndufb9;Ndufs1;Ndufs2;Ndufs3;Ndufs7;Ndufv1;Necap1;Necap2;Nedd1;Nedd9;Negr1;Nek9;Nelfb;Nelfe;Nespas;Nf1;Nfat5;Nfe2l1;Nfkb2;Nfkbiz;Nfs1;Nfx1;Nfxl1;Ngdn;Nhlrc3;Nhp2;Nhs;Nicn1;Nifk;Nip7;Nipbl;Nit1;Nkiras2;Nme1;Nme2;Nmnat1;Nmt1;Noc2l;Noc3l;Nol12;Nol6;Nol8;Nol9;Nolc1;Nom1;Nop2;Nosip;Nova1;Npas3;Nprl2;Nr1h2;Nr2c2;Nr4a2;Nras;Nrbf2;Nrd1;Nrde2;Nsl1;Nsmce4a;Nsun2;Nsun5;Nt5c3;Nthl1;Ntmt1;Nubp1;Nudc;Nudt21;Nudt22;Nudt3;Nudt5;Nudt8;Nuf2;Nup107;Nup155;Nup35;Nup54;Nutf2;Nxt2;Ociad1;Odf2;Ogfod2;Ogg1;Ogt;Olfm1;Opa1;Orai3;Oraov1;Orc2;Osbpl2;Osbpl9;Oser1;Osgin2;Ost4;Ostm1;Otub1;Otud4;Otud5;Oxld1;Oxr1;P3h1;P4hb;Pabpc4;Pacs1;Paip2;Pak1ip1;Pak3;Pak4;Pank1;Pank2;Pank3;Panx1;Papd4;Pard3b;Parg;Parl;Parn;Pbdc1;Pcbp1;Pcbp4;Pcgf1;Pcnp;Pcsk7;Pcx;Pcyt1a;Pdap1;Pdcd10;Pdcd11;Pdcd6;Pdcd6ip;Pdcd7;Pde12;Pde5a;Pdgfra;Pdgfrb;Pdlim5;Pdpk1;Pdrg1;Pdss1;Pdzd11;Pecam1;Peli2;Pet100;Pex11a;Pex12;Pex2;Pex6;Pex7;Pfdn6;Pfn1;Pgam5;Pgap2;Pggt1b;Pgk1;Pgm3;Pgs1;Phactr4;Phb2;Phc1;Phf1;Phf23;Phf5a;Phka2;Phkg2;Phldb3;Phospho2;Phrf1;Pick1;Pigc;Pigf;Pigh;Pigm;Pigo;Pigt;Pih1d1;Pik3c2a;Pik3c3;Pik3r2;Pik3r4;Pikfyve;Pin4;Pinx1;Pkp1;Pla2r1;Plaa;Pld3;Plec;Plekha3;Plekhg1;Plekhg2;Plekhg3;Plekhj1;Plekho2;Plgrkt;Plk4;Plod3;Plpp6;Plrg1;Pls3;Plxnb1;Pmm2;Pmpca;Pmpcb;Pnkp;Pnn;Pnpla8;Pofut2;Pogz;Pola1;Pola2;Poldip3;Polg;Polq;Polr1b;Polr2c;Polr2g;Polr2j;Polr2k;Polr2m;Polr3b;Polr3d;Polr3e;Polr3gl;Polr3h;Polrmt;Pomp;Pop7;Pphln1;Ppid;Ppie;Ppig;Ppih;Ppil1;Ppil2;Ppil3;Ppip5k2;Ppm1a;Ppm1g;Ppp1ca;Ppp1cc;Ppp1r11;Ppp1r12a;Ppp1r12c;Ppp1r16a;Ppp1r18;Ppp1r21;Ppp1r35;Ppp1r9b;Ppp2r1a;Ppp2r5c;Ppp2r5e;Ppp4c;Ppp6c;Pptc7;Pradc1;Praf2;Prdm11;Prdm4;Prelid1;Prepl;Prim2;Prkab1;Prkacb;Prkag1;Prkar1a;Prkcd;Prkce;Prkci;Prkcsh;Prkdc;Prkrip1;Prosc;Proser1;Prpf18;Prpf19;Prpf3;Prpf38a;Prpf38b;Prpf4b;Prr14;Prr3;Psen1;Psenen;Psma5;Psma6;Psmb1;Psmb3;Psmb4;Psmb7;Psmc2;Psmc3;Psmc3ip;Psmc5;Psmc6;Psmd10;Psmd11;Psmd13;Psmd14;Psmd2;Psmd7;Psmd8;Psmd9;Psme3;Psme4;Psmf1;Ptar1;Ptbp2;Ptdss1;Ptgr2;Ptpn11;Ptpn21;Ptpn23;Ptprg;Puf60;Pum2;Pum3;Pus3;Pwp2;Pxylp1;Pym1;Qser1;Qsox1;R3hcc1l;R3hdm2;Rab11a;Rab11b;Rab13;Rab18;Rab24;Rab25;Rab2a;Rab2b;Rab34;Rab35;Rab3gap2;Rab4b;Rab5a;Rab5c;Rab7;Rab8a;Rabep1;Rabgap1;Rabgef1;Rac1;Rad1;Rad18;Rad21;Rad23a;Rad51d;Rad54l2;Rad9b;Rai14;Rala;Ralgapb;Raly;Ramp3;Rap2c;Rapgef6;Raph1;Rars;Rars2;Rasa1;Rbbp5;Rbbp6;Rbbp7;Rbck1;Rbfox2;Rbm10;Rbm19;Rbm28;Rbm34;Rbms2;Rbp4;Rcan3;Recql;Recql5;Reps1;Rer1;Rfc2;Rfc3;Rfc4;Rfk;Rfx3;Rgl1;Rgs19;Rgs3;Rhbdd3;Rhog;Rhoj;Ric8b;Rictor;Rint1;Ripk1;Rlim;Rmi2;Rmnd1;Rnaseh1;Rnf111;Rnf13;Rnf138;Rnf168;Rnf181;Rnf2;Rnf214;Rnf25;Rnf4;Rnf40;Rnf6;Rngtt;Rnmt;Rnpc3;Rnpepl1;Rock1;Romo1;Rpap1;Rpe;Rpf1;Rpf2;Rpgr;Rpia;Rpl12;Rpl13a;Rpl15;Rpl19;Rpl22l1;Rpl23;Rpl26;Rpl27a;Rpl28;Rpl29;Rpl30;Rpl31;Rpl34;Rpl35;Rpl37;Rpl37a;Rpl38;Rpl41;Rpl7l1;Rpl8;Rplp2;Rprd1b;Rps11;Rps12;Rps13;Rps14;Rps16;Rps17;Rps19;Rps19bp1;Rps20;Rps21;Rps25;Rps26;Rps27;Rps27a;Rps27l;Rps27rt;Rps3;Rps3a1;Rps4x;Rps5;Rps6ka3;Rps6kc1;Rpsa;Rraga;Rrn3;Rrnad1;Rrp12;Rrp15;Rrp36;Rrp9;Rrs1;Rsl24d1;Rtel1;Rtfdc1;Rtn4;Rubcn;Runx1;Ruvbl1;Rwdd4a;S100pbp;Saal1;Samd8;Samm50;Sap30bp;Sap30l;Sar1a;Sart3;Sass6;Sat1;Sav1;Sbno1;Scamp1;Scamp2;Scamp3;Scd1;Scfd2;Scnm1;Sco1;Scoc;Scyl2;Sdad1;Sdccag3;Sde2;Sdf2;Sdhaf1;Sdhaf2;Sdhaf3;Sdhb;Sdhc;Sdhd;Sdk2;Sec11a;Sec13;Sec16a;Sec22b;Sec23b;Sec24c;Sec31a;Sec61a1;Secisbp2;Sema4b;Senp2;Senp7;Senp8;Sept1;Sept10;Sept7;Serbp1;Serinc1;Serinc3;Serp1;Serp2;Serpinb6a;Serpinh1;Setdb1;Sf3a1;Sf3b1;Sf3b2;Sf3b3;Sf3b4;Sf3b5;Sf3b6;Sfswap;Sft2d1;Sgk1;Sgpl1;Sgta;Sh2b1;Sh3bgrl;Sh3bp5;Sh3bp5l;Sh3gl1;Shc1;Shkbp1;Shq1;Shroom4;Sigmar1;Sike1;Sipa1l3;Sirt6;Sirt7;Six5;Skil;Skiv2l;Skp2;Slain2;Slc16a2;Slc22a15;Slc25a15;Slc25a17;Slc25a24;Slc25a25;Slc25a38;Slc25a4;Slc25a46;Slc30a6;Slc30a7;Slc30a9;Slc35a2;Slc35a5;Slc35b3;Slc35d2;Slc35e1;Slc38a10;Slc39a11;Slc39a13;Slc39a6;Slc39a7;Slc39a9;Slc43a1;Slc44a1;Slc50a1;Slc52a2;Slc9a3r1;Slc9a8;Slc9a9;Slf1;Slu7;Slx1b;Slx4ip;Smad3;Smad4;Smad5;Smap1;Smap2;Smarcad1;Smarcd1;Smarcd2;Smc5;Smg7;Smg8;Smim14;Smim15;Smim19;Smim7;Smn1;Smndc1;Smu1;Smug1;Snap23;Snap29;Snapc4;Snd1;Snf8;Snhg20;Snip1;Snrnp200;Snrnp27;Snrpb;Snrpb2;Snrpc;Snrpd1;Snrpd2;Snrpe;Snrpg;Sntb2;Snx12;Snx14;Snx16;Snx3;Snx30;Socs2;Socs7;Sorbs3;Sos1;Sp2;Sp3;Sp7;Spag7;Spats2;Spcs3;Spen;Spg11;Spg21;Spice1;Spred1;Spry2;Sptan1;Sptlc1;Sptlc2;Spty2d1;Srbd1;Srek1ip1;Srf;Srfbp1;Srgap1;Srp14;Srp19;Srp72;Srpk2;Srpr;Srsf1;Srsf2;Srsf4;Srsf5;Ss18;Ssbp1;Ssh2;Ssr2;Ssr4;Ssrp1;Sssca1;St3gal1;St5;Stag2;Stam2;Stard3;Stat5a;Stat5b;Stat6;Stil;Stk11ip;Stk16;Stk19;Stk38l;Stk4;Stk40;Stoml1;Stoml2;Strap;Strn;Stt3a;Stx12;Stx18;Stx4a;Stx5a;Stxbp2;Sub1;Suco;Suds3;Sugt1;Sumo1;Supt16;Supt20;Supt3;Supt6;Supt7l;Syap1;Syde1;Sympk;Syne1;Synj2bp;Synrg;Sys1;Syvn1;Szrd1;Szt2;Tacc2;Taco1;Tada3;Taf1;Taf11;Taf12;Taf1b;Taf1c;Taf2;Taf5;Taf7;Tango2;Tank;Tars2;Tasp1;Tatdn1;Tatdn3;Tbc1d15;Tbc1d22a;Tbcc;Tbcel;Tbkbp1;Tbpl1;Tbrg1;Tbx18;Tceanc;Tceanc2;Tcf25;Tcf4;Tcf7;Tcof1;Tcp1;Tdrd3;Tec;Tecpr1;Tes;Tesk1;Tex10;Tfam;Tfb2m;Tfdp2;Tfe3;Tfg;Tgds;Tgfbr2;Tgif1;Tgif2;Tgs1;Thap1;Thap11;Thap2;Thap4;Thap7;Thoc2;Thoc5;Thumpd3;Timm10;Timm10b;Timm17a;Timm23;Timm8b;Timmdc1;Tinf2;Tiparp;Tiprl;Tjp1;Tjp2;Tm9sf2;Tm9sf3;Tma7;Tmco1;Tmed7;Tmem138;Tmem161b;Tmem167;Tmem199;Tmem206;Tmem208;Tmem216;Tmem230;Tmem234;Tmem251;Tmem258;Tmem260;Tmem261;Tmem30a;Tmem33;Tmem53;Tmem60;Tmem67;Tmem69;Tmem87a;Tmem9b;Tmtc3;Tmtc4;Tmub1;Tmx1;Tmx2;Tnfaip1;Tnks;Tnpo2;Tnpo3;Tnrc18;Tnrc6b;Tns2;Toe1;Tomm20;Tomm22;Tomm40;Tomm5;Tomm70a;Top3a;Top3b;Tor1a;Tor1aip2;Tor1b;Tox;Tpbg;Tpm1;Tpm2;Tpm3;Tpmt;Tpp2;Tprgl;Tprkb;Tpt1;Tra2b;Traf4;Traf7;Traip;Trappc1;Trappc10;Trappc11;Trappc12;Trappc2;Trappc4;Trappc6b;Tril;Trim11;Trim35;Trim41;Trim44;Trim8;Trip4;Trmo;Trmt11;Trmt12;Trmt2a;Trmt6;Trmt61a;Trmu;Tro;Trove2;Trp53i13;Trp53rkb;Trpc4ap;Trpt1;Trub2;Tsc22d1;Tsc22d4;Tsg101;Tsnax;Tspan6;Tspan9;Tsr1;Tsr3;Tssc4;Tstd2;Ttc1;Ttc13;Ttc14;Ttc17;Ttc26;Ttc32;Ttc4;Ttf1;Tti2;Ttpal;Tubgcp4;Tufm;Tulp4;Tusc2;Tusc3;Tut1;Tvp23b;Twf1;Txlna;Txlng;Txn2;Txndc12;Txndc5;Txnip;Txnl1;Txnl4b;U2af1l4;U2af2;Uba1;Uba2;Uba5;Uba52;Uba6;Ube2d3;Ube2e1;Ube2g2;Ube2j2;Ube2m;Ube2n;Ube2q1;Ube2v2;Ube3b;Ube4a;Ube4b;Ubl4a;Ubl5;Ubl7;Ublcp1;Ubn2;Ubox5;Ubp1;Ubr1;Ubr4;Ubxn1;Ubxn2b;Ubxn6;Ubxn8;Ufc1;Ufd1l;Ugdh;Uggt1;Uggt2;Ugp2;Uhmk1;Uhrf2;Unk;Upp2;Uqcrh;Uqcrq;Urm1;Uros;Usb1;Use1;Usf1;Usf3;Usmg5;Usp16;Usp19;Usp24;Usp27x;Usp30;Usp32;Usp36;Usp38;Usp4;Usp6nl;Usp8;Usp9x;Uspl1;Utp14a;Utp18;Utp23;Utp6;Uvrag;Uvssa;Uxt;Vac14;Vamp7;Vangl1;Vcp;Vcpip1;Vezf1;Vgll4;Vipas39;Vma21;Vmp1;Vps13b;Vps16;Vps18;Vps25;Vps33b;Vps37b;Vps37c;Vps39;Vps41;Vps4b;Vps51;Vps52;Vps72;Vps9d1;Vrk3;Vsig10;Vta1;Wars;Wasl;Wbp11;Wbp1l;Wdpcp;Wdr1;Wdr11;Wdr3;Wdr34;Wdr35;Wdr36;Wdr37;Wdr44;Wdr45;Wdr46;Wdr48;Wdr55;Wdr62;Wdr70;Wdr73;Wdr74;Wdr76;Wdr83;Wdr83os;Wdr89;Wdyhv1;Wee1;Wipf1;Wipf2;Wnk1;Xab2;Xiap;Xpc;Xrcc4;Xrcc5;Xrn2;Ybx1;Yes1;Yif1a;Yipf1;Yipf2;Yipf3;Yipf4;Yipf5;Ykt6;Ylpm1;Yme1l1;Ythdf2;Ythdf3;Ywhab;Ywhaz;Zadh2;Zbtb11;Zbtb12;Zbtb17;Zbtb2;Zbtb26;Zbtb41;Zbtb43;Zbtb45;Zbtb5;Zbtb6;Zbtb8os;Zc3h13;Zc3h15;Zc3hav1;Zc3hc1;Zc4h2;Zcchc6;Zcchc7;Zcchc9;Zdhhc13;Zdhhc4;Zdhhc6;Zer1;Zfc3h1;Zfp105;Zfp110;Zfp113;Zfp12;Zfp143;Zfp235;Zfp24;Zfp27;Zfp275;Zfp276;Zfp316;Zfp330;Zfp36l1;Zfp37;Zfp383;Zfp384;Zfp407;Zfp449;Zfp46;Zfp511;Zfp512;Zfp513;Zfp518a;Zfp553;Zfp568;Zfp579;Zfp580;Zfp597;Zfp598;Zfp606;Zfp608;Zfp62;Zfp622;Zfp653;Zfp655;Zfp668;Zfp672;Zfp688;Zfp710;Zfp740;Zfp768;Zfp780b;Zfp787;Zfp827;Zfp865;Zfp90;Zfp91;Zfpl1;Zfyve16;Zfyve27;Zik1;Zkscan1;Zkscan14;Zkscan5;Zkscan6;Zkscan8;Zmat3;Zmpste24;Zmynd8;Znhit1;Znhit2;Zranb1;Zranb3;Zscan29;Zswim8;Zwilch;Zzz3
500bp	Bclaf1_w001	taipale__GABPA_full_ACCGGAAGTN_repr	3.39	0.0335	Bclaf1	*	Gabpa (inferredBy_Orthology).	Elf1; Elf2; Elf4; Elk1; Elk3; Elk4; Erf; Erg; Ets1; Ets2; Etv1; Etv2; Etv3; Etv4; Etv5; Etv6; Fev; Fli1; Gabpb1; Gm5454 (inferredBy_MotifSimilarity).Bclaf1; Elf5; Gm4881; Srf (inferredBy_MotifSimilarity_n_Orthology).	2362	3645	0610010K14Rik;0610030E20Rik;0610040B10Rik;1110002L01Rik;1110037F02Rik;1110051M20Rik;1110065P20Rik;1190007I07Rik;1500009L16Rik;1500011B03Rik;1500015A07Rik;1600002H07Rik;1600012H06Rik;1700008J07Rik;1700086O06Rik;1810022K09Rik;1810024B03Rik;1810030O07Rik;1810055G02Rik;1810058I24Rik;2210016F16Rik;2210408I21Rik;2310011J03Rik;2310022A10Rik;2310057M21Rik;2410004B18Rik;2410015M20Rik;2410131K14Rik;2610002M06Rik;2700062C07Rik;2810001G20Rik;2810021J22Rik;2810403A07Rik;2900026A02Rik;2900076A07Rik;3110056K07Rik;4833420G17Rik;4930402H24Rik;4930427A07Rik;4930430F08Rik;4930579G24Rik;4931406P16Rik;6330418K02Rik;9130023H24Rik;A130010J15Rik;Aaas;Aak1;Aar2;Aatf;Abcb7;Abcd3;Abcd4;Abcf1;Abcg2;Abhd17a;Abhd17c;Abhd4;Abi2;Abr;Abtb1;Acaa2;Acap2;Acbd3;Acbd5;Acer2;Acin1;Acot8;Acox1;Acp2;Actr2;Actr6;Acvr1;Acvr2b;Adam10;Adam17;Adamts10;Adamts14;Adamts15;Adamtsl1;Adgre5;Adipor1;Ado;Adprhl2;Adprm;Aff1;Aff4;Aftph;Aggf1;Agl;Ago3;Ago4;Agpat1;Agpat4;Ahcyl2;Aimp2;Aip;Ak3;Akirin2;Akt2;Aktip;Alad;Aldh7a1;Alg10b;Alg11;Alg13;Alg14;Alg3;Alkbh5;Alkbh6;Alyref;Ampd2;Anapc11;Anapc15;Anapc4;Ankhd1;Ankib1;Ankrd11;Ankrd17;Ankrd44;Ankrd49;Ankrd54;Anks3;Ap1ar;Ap1g1;Ap1m1;Ap1s2;Ap2a1;Ap2s1;Ap3b1;Ap3s1;Ap3s2;Ap4e1;Ap5m1;Apc;Apeh;Apela;Apex2;Appl2;Aptx;Aqr;Arap1;Arcn1;Arel1;Arf3;Arf4;Arf6;Arfgap1;Arfip2;Arfrp1;Arhgap1;Arhgap15;Arhgap6;Arhgdia;Arhgdib;Arhgef1;Arhgef16;Arhgef2;Arid4a;Arid5b;Arih2;Arl4a;Arl5b;Arl6;Arl6ip4;Armc9;Arpc1a;Arpc3;Arpc4;Arpc5l;Arv1;Asap1;Asb3;Asb6;Asb8;Ascc2;Asf1b;Aspscr1;Asxl1;Asxl2;Atad1;Atad2;Atad2b;Atat1;Atf2;Atf4;Atg101;Atg12;Atg16l1;Atg2b;Atg4b;Atg4c;Atg5;Atg7;Atm;Atmin;Atoh8;Atp13a1;Atp13a3;Atp2c1;Atp5c1;Atp5e;Atp5h;Atp5j;Atp5k;Atp5l;Atp5sl;Atp6v0a2;Atp6v0d1;Atp6v0e;Atp6v1a;Atp6v1d;Atp6v1e1;Atp7a;Atp8b2;Atxn10;Atxn2l;AU019823;AU040320;Aven;Axin1;Azi2;B3galt4;B3gat3;B3gnt5;B4galt1;Babam1;Bad;Bag1;Bag4;Bag6;Bak1;Bambi;Banf1;Baz1b;Bbip1;Bbs4;BC003965;BC005624;BC017158;BC024978;BC025920;BC030336;BC031181;BC037034;BC052040;BC055324;Bcap31;Bccip;Bckdhb;Bcl10;Bcl2l1;Bcl2l13;Bcl2l2;Bclaf1;Bcor;Bdp1;Becn1;Bet1l;Birc6;Bloc1s3;Bloc1s6;Blzf1;Bmp2k;Bms1;Bnip2;Bnip3l;Bod1l;Bola2;Borcs5;Brd4;Brd9;Brf2;Brix1;Bscl2;Btaf1;Btbd1;Btf3;Bud13;Bud31;Bysl;Bzw1;C1qb;C2cd3;C330018D20Rik;C330027C09Rik;C87436;Caap1;Cacybp;Calm1;Calm3;Camk2n2;Canx;Cap1;Caprin2;Capza1;Capzb;Cars;Casc4;Cast;Cblb;Cbll1;Cbx8;Cc2d1a;Cc2d1b;Ccar2;Ccdc130;Ccdc134;Ccdc137;Ccdc174;Ccdc25;Ccdc47;Ccdc51;Ccdc6;Ccdc61;Ccdc77;Ccdc9;Ccdc91;Ccdc93;Ccdc94;Ccl25;Ccm2;Ccnc;Ccnd3;Ccndbp1;Ccne2;Ccnh;Ccnt1;Ccp110;Ccpg1;Ccpg1os;Cct2;Ccz1;Cd164;Cd2bp2;Cd320;Cd93;Cdc123;Cdc14b;Cdc16;Cdc26;Cdc27;Cdc37l1;Cdc42;Cdc42bpa;Cdc42se1;Cdca5;Cdk10;Cdk11b;Cdk13;Cdk2ap2;Cdk7;Cdk9;Cdkl3;Cdkn2aip;Cebpz;Celf1;Celf2;Cenpq;Cep164;Cep55;Cep63;Cep89;Cep95;Cetn3;Cfap20;Cfap36;Cfdp1;Cggbp1;Chchd2;Chchd3;Chchd5;Chd2;Cherp;Chfr;Chid1;Chmp1a;Chmp2a;Chmp5;Chordc1;Chpf;Chpf2;Chst14;Chuk;Churc1;Ciao1;Cinp;Cir1;Clasp1;Clasrp;Cldn12;Clec11a;Clint1;Cln3;Clptm1;Clptm1l;Clta;Cltb;Cmas;Cmc1;Cmtm6;Cmtm7;Cndp2;Cnih1;Cnot10;Cnppd1;Cnpy3;Cnst;Cntrl;Coa4;Coasy;Cog1;Cog3;Cog7;Cog8;Commd5;Copb2;Cope;Copg1;Cops3;Cops5;Cops7a;Cops7b;Cops8;Copz1;Coq6;Coro1b;Coro1c;Cox14;Cox15;Cox5b;Cox6a1;Cox6b1;Cox7c;Cox8a;Cpeb4;Cpsf3;Cpsf6;Cpsf7;Cptp;Cradd;Creb1;Crebzf;Crem;Cript;Crk;Crnkl1;Csgalnact2;Csnk1g1;Csnk2b;Cstf1;Cstf2t;Cstf3;Ctdnep1;Ctdp1;Ctdsp2;Ctnna1;Ctnnbl1;Ctr9;Cul7;Cuta;Cwc15;Cwc25;Cwf19l2;Cxx1b;Cyb561d2;Cyb5d2;D030056L22Rik;D16Ertd472e;D17H6S53E;D930015E06Rik;Dad1;Dalrd3;Daxx;Dazap2;Dbndd2;Dbnl;Dbt;Dcaf15;Dcaf4;Dcaf5;Dcbld2;Dcp1a;Dcp2;Dctn3;Dctn5;Dctn6;Dcun1d3;Dda1;Ddb1;Ddit3;Ddx18;Ddx19b;Ddx21;Ddx24;Ddx27;Ddx39b;Ddx42;Ddx46;Ddx47;Ddx49;Ddx50;Ddx55;Ddx56;Def6;Depdc1b;Det1;Dgkz;Dguok;Dhps;Dhx16;Dhx30;Dhx34;Dhx36;Dhx37;Dhx38;Dhx40;Dhx8;Diablo;Diaph1;Dis3;Disp1;Dlc1;Dlg1;Dlst;Dmap1;Dmtf1;Dmwd;Dmxl2;Dnajb1;Dnajb14;Dnajb6;Dnajb9;Dnajc1;Dnajc10;Dnajc2;Dnajc25;Dnajc4;Dnm2;Dnmt1;Dnttip1;Dnttip2;Dock10;Dpcd;Dph2;Dph3;Dpm1;Dpm2;Dpp8;Dpp9;Dpy19l1;Dpy19l3;Dpy19l4;Dpy30;Dr1;Dscc1;Dscr3;Dsp;Dst;Dus1l;Dusp6;Dvl3;Dxo;Dync1i2;Dync1li1;Dzip3;E130308A19Rik;E2f3;E2f5;Eaf1;Eapp;Ears2;Ebag9;Ecd;Ece2;Ect2;Edc4;Edem1;Edem2;Edem3;Edf1;Edrf1;Eea1;Eef1a1;Eef1b2;Efcab7;Ehd4;Eif1a;Eif1ad;Eif2a;Eif2b2;Eif2s1;Eif2s3x;Eif3a;Eif3d;Eif3f;Eif3g;Eif3h;Eif3i;Eif3k;Eif3l;Eif3m;Eif4a1;Eif4a2;Eif4e;Eif4e2;Eif4ebp2;Eif4enif1;Eif4g3;Eif5a;Elac2;Elavl1;Elf2;Elk4;Elmo2;Elmod2;Elmsan1;Elovl1;Elp5;Emc3;Emc4;Emc7;Eme2;Emg1;Eml3;En1;Endov;Eny2;Epdr1;Epn1;Ercc1;Ercc3;Ercc5;Ergic3;Erh;Eri1;Eri2;Erich2;Erlec1;Erlin2;Ermard;Erp44;Etf1;Etv3;Eva1a;Evc2;Exd2;Exoc1;Exoc3;Exoc4;Exoc7;Exosc3;Exosc4;Ext1;Extl2;Extl3;Eya3;Faap20;Faf2;Fam103a1;Fam110a;Fam134a;Fam134c;Fam13b;Fam149b;Fam168a;Fam172a;Fam173a;Fam173b;Fam174a;Fam174b;Fam179b;Fam188a;Fam195b;Fam207a;Fam219a;Fam32a;Fam46a;Fam53b;Fam8a1;Fam96a;Fam96b;Fam98a;Fam98b;Fancf;Fanci;Fancm;Farsa;Fbl;Fbxl12;Fbxl14;Fbxl18;Fbxl3;Fbxl4;Fbxl6;Fbxo22;Fbxo28;Fbxo33;Fbxo38;Fbxo45;Fbxo46;Fbxo5;Fbxw11;Fbxw2;Fbxw8;Fbxw9;Fcf1;Fdxr;Fem1b;Fermt2;Fibp;Ficd;Fig4;Filip1l;Fis1;Fkbp1a;Flad1;Flot1;Fmr1;Fnbp1;Fnta;Fosl2;Foxj3;Foxp2;Foxred1;Fra10ac1;Frem1;Frmd4a;Frmd4b;Frrs1;Fth1;Ftsj3;Fubp3;Fut8;Fuz;Fzr1;G2e3;Gabarapl2;Gale;Galk2;Galnt1;Galnt10;Galnt7;Gapdh;Gart;Gas1;Gas2;Gata3;Gatad1;Gatad2a;Gatb;Gba;Gba2;Gcc1;Gcc2;Gfm1;Gfm2;Gfra2;Ggt7;Ghitm;Gin1;Gins3;Git1;Git2;Gle1;Glrx5;Gltp;Gltscr2;Gm20604;Gm561;Gmpr2;Gnai3;Gng11;Gng5;Gnl2;Gnl3l;Golga1;Golga2;Golga3;Golga7;Gon4l;Gorab;Gosr2;Gpaa1;Gpank1;Gpatch2;Gpatch2l;Gpatch8;Gpi1;Gpn2;Gpr108;Gpr19;Gps1;Gps2;Gramd3;Grb2;Gripap1;Grk5;Grk6;Grpel2;Grwd1;Gse1;Gspt1;Gstcd;Gsto1;Gt(ROSA)26Sor;Gtf2f1;Gtf2f2;Gtf2h1;Gtf2h2;Gtf3a;Gtf3c3;Gtpbp4;Gucd1;H13;Hars;Hars2;Hat1;Haus6;Hbp1;Hccs;Hdgfrp2;Heatr1;Heatr6;Helq;Hemk1;Herc4;Hexim2;Hfe;Hgs;Hic1;Hist1h1e;Hjurp;Hmbs;Hmgn1;Hmgxb3;Hnrnpa0;Hnrnpa2b1;Hnrnpc;Hnrnpd;Hnrnpll;Homer1;Hoxa7;Hoxc4;Hoxc5;Hpcal1;Hps6;Hsbp1;Hsp90aa1;Hspa4;Hspa4l;Hspbp1;Hspd1;Hspe1;Hsph1;Huwe1;Idh1;Idh3a;Idh3b;Ier2;Iffo1;Ift140;Ift22;Ift43;Ift80;Igbp1;Ikbkap;Ikbkb;Il11ra1;Il2rg;Il6st;Ilf2;Imp4;Impa1;Impact;Impad1;Incenp;Ing1;Ing4;Ino80;Ino80b;Ino80c;Ino80e;Inpp5f;Inpp5k;Insig2;Ints1;Ints12;Invs;Ipo4;Ipo7;Ippk;Iqsec1;Irf2;Isy1;Itga11;Itgav;Itgb3bp;Itm2c;Itpa;Itpkc;Itpr3;Itpripl1;Ivns1abp;Jade1;Jagn1;Josd2;Jrk;Junb;Kat5;Katna1;Kbtbd4;Kcnab2;Kcnk6;Kctd11;Kctd18;Kctd2;Kctd5;Kdelc1;Kdm2b;Kdm5a;Kdm5c;Kdm6a;Kdm7a;Khdrbs1;Kif18b;Kif1bp;Kifc3;Kifc5b;Kin;Klf13;Klf9;Klhdc2;Klhdc4;Klhl18;Klhl2;Klhl20;Klhl28;Klhl32;Klhl9;Kmt2d;Kri1;Krit1;Krr1;Kti12;Kxd1;Lad1;Lama4;Lamtor1;Lamtor3;Larp4;Lars;Lats1;Lcmt1;Lcmt2;Lcorl;Ldb2;Ldoc1l;Lemd2;Leng8;Leprot;Leprotl1;Letmd1;Lima1;Limd1;Limk1;Lims1;Lin37;Lin54;Lin7c;Llph;Lonp1;Lonp2;Lrif1;Lrp10;Lrrc1;Lrrc28;Lrrc47;Lrrc49;Lrrc58;Lrrc59;Lrrc8a;Lrrc8d;Lrrfip1;Lrrfip2;Lrwd1;Lsg1;Lsm1;Lsm14b;Lsm3;Lsm8;Ltbr;Ltn1;Ly6h;Ly96;Lyar;Lypla2;Lyrm1;M6pr;Mad2l1bp;Maged2;Mageh1;Magi1;Magoh;Mak16;Maml1;Man1a;Man2a1;Man2b2;Map1b;Map1s;Map2k6;Map3k11;Map3k14;Map3k6;Mapk6;Mapk8ip3;Mapk9;Mapkap1;March6;Marf1;Mark2;Mark3;Mars;Mars2;Mastl;Mat2b;Mbd1;Mbd5;Mbtd1;Mbtps2;Mcc;Mcl1;Mcm3;Mcm3ap;Mcm4;Mcm5;Mcm8;Mcrs1;Mcts1;Mcts2;Mdfi;Mdfic;Mdh1;Mdh2;Mdm4;Mea1;Med10;Med11;Med12;Med18;Med20;Med23;Med25;Med30;Med7;Med8;Mef2a;Mef2c;Meis1;Meis3;Melk;Mesdc1;Mettl13;Mettl14;Mettl17;Mettl23;Mettl3;Mettl5;Mettl6;Mfap1a;Mfap1b;Mfap3;Mfn1;Mfsd5;Mga;Mief1;Mien1;Mier1;Minos1;Minpp1;Mitd1;Mitf;Mkl1;Mlec;Mlh1;Mllt1;Mllt11;Mlx;Mlycd;Mmrn2;Mob1b;Mob2;Mob4;Mocs3;Mogs;Mon1b;Morc2a;Morc3;Morn2;Mospd3;Mplkip;Mpv17;Mrpl10;Mrpl17;Mrpl18;Mrpl21;Mrpl23;Mrpl27;Mrpl3;Mrpl30;Mrpl33;Mrpl38;Mrpl43;Mrpl47;Mrpl48;Mrpl51;Mrpl52;Mrps10;Mrps16;Mrps18a;Mrps18b;Mrps22;Mrps23;Mrps26;Mrps34;Mrps36;Mrrf;Msantd2;Msh2;Msra;Mta2;Mtch2;Mterf1a;Mterf4;Mtf1;Mtfr1l;Mtif2;Mtmr10;Mtmr14;Mtmr2;Mtmr4;Mtmr9;Mtor;Mtpn;Mtr;Mtrf1l;Mtx2;Mul1;Mutyh;Mxd1;Myg1;Myl12b;Myl4;Myl6b;Myo1c;Myo9b;Mzt1;Naa10;Naa20;Naa35;Naa38;Naa50;Naa60;Nab2;Nabp2;Nacc2;Naf1;Nagk;Nars;Nasp;Nbr1;Ncapg;Ncbp1;Ncbp2;Nckap5l;Ncl;Ncln;Ncoa7;Ndor1;Ndufa1;Ndufaf7;Ndufb4;Ndufb5;Ndufb9;Ndufs1;Ndufs2;Ndufs3;Ndufv1;Necap1;Necap2;Nedd1;Nedd9;Negr1;Nek8;Nek9;Nelfb;Nelfe;Nespas;Nf1;Nfat5;Nfe2l1;Nfe2l2;Nfkb1;Nfkb2;Nfkbiz;Nfs1;Nfx1;Nfxl1;Ngdn;Nhlrc3;Nhp2;Nicn1;Nifk;Nip7;Nipbl;Nit1;Nkap;Nme1;Nme2;Nmnat1;Nmt1;Noc2l;Noc3l;Nol12;Nol6;Nol7;Nol8;Nol9;Nolc1;Nom1;Nop2;Nosip;Nova1;Nprl2;Nr1h2;Nras;Nrd1;Nrde2;Nsg2;Nsl1;Nsmce4a;Nsun2;Nsun3;Nsun5;Nt5c3;Ntmt1;Ntpcr;Nubp1;Nucb1;Nudc;Nudt21;Nudt22;Nudt5;Nudt8;Nuf2;Nufip1;Nup107;Nup155;Nup35;Nup54;Nupl1;Nxt2;Ociad1;Odf2;Ofd1;Ogfod1;Ogfod2;Ogg1;Ogt;Olfm1;Oma1;Orai3;Oraov1;Ormdl2;Osbp;Osbpl2;Osbpl9;Oser1;Osgepl1;Osgin2;Ost4;Ostc;Ostm1;Otub1;Otud4;Otud5;Otud6b;Oxld1;P3h1;P4hb;Pabpc4;Pacs2;Pacsin2;Paip2;Pak1ip1;Pak3;Pak4;Pank1;Pank2;Panx1;Papd4;Papola;Parg;Parl;Parn;Pbdc1;Pcbp1;Pcbp2;Pcdh7;Pcgf1;Pcnp;Pcsk7;Pcx;Pcyt1a;Pdap1;Pdcd10;Pdcd11;Pdcd6;Pdcd6ip;Pdcd7;Pde12;Pdgfrb;Pdlim5;Pdpk1;Pdrg1;Pdss1;Pdzd11;Peli2;Pet100;Pex11a;Pex12;Pex2;Pex3;Pex6;Pex7;Pfdn6;Pfn1;Pggt1b;Pgm1;Pgm3;Pgs1;Phactr4;Phb2;Phc1;Phf1;Phf23;Phf5a;Phip;Phkg2;Phospho2;Phrf1;Pick1;Pigc;Pigf;Pigh;Pigm;Pigo;Pigt;Pih1d1;Pik3c2a;Pik3c3;Pik3r2;Pik3r4;Pikfyve;Pinx1;Pip4k2c;Pitpnc1;Pja1;Pkp1;Pla2r1;Plaa;Plcl1;Pld3;Plekha3;Plekhg2;Plekhg3;Plekhj1;Plekho2;Plgrkt;Plk4;Plod3;Plpp6;Plrg1;Pls3;Plxnb1;Pmm2;Pmpca;Pmpcb;Pnkp;Pnn;Pnpla8;Poc1a;Pofut2;Pogz;Pola1;Pold3;Poldip3;Polg;Polg2;Polq;Polr1b;Polr2c;Polr2d;Polr2g;Polr2j;Polr2k;Polr2m;Polr3b;Polr3d;Polr3gl;Polr3h;Polrmt;Pomp;Pop7;Pphln1;Ppid;Ppie;Ppig;Ppih;Ppil1;Ppil2;Ppil3;Ppip5k2;Ppm1a;Ppm1g;Ppp1ca;Ppp1cc;Ppp1r10;Ppp1r11;Ppp1r12a;Ppp1r16a;Ppp1r21;Ppp1r35;Ppp1r9b;Ppp2r1a;Ppp2r5a;Ppp2r5c;Ppp2r5e;Ppp4c;Ppp6c;Pradc1;Praf2;Prdm11;Prdm4;Prelid1;Prepl;Prickle1;Prim2;Prkab1;Prkacb;Prkag1;Prkar1a;Prkcd;Prkce;Prkcsh;Prkdc;Prkrip1;Prosc;Proser1;Prpf18;Prpf19;Prpf3;Prpf38a;Prpf38b;Prpf4b;Prr3;Psen1;Psenen;Psma5;Psma6;Psmb1;Psmb3;Psmb4;Psmb5;Psmb7;Psmc2;Psmc3ip;Psmc5;Psmc6;Psmd10;Psmd11;Psmd13;Psmd14;Psmd2;Psmd7;Psmd8;Psme3;Psme4;Psmf1;Ptar1;Ptbp2;Ptch1;Ptdss1;Ptp4a2;Ptpn11;Ptpn12;Ptpn21;Ptpn23;Ptprg;Puf60;Pum2;Pus3;Pvt1;Pwp2;Pxylp1;Pym1;Qpctl;Qser1;R3hdm2;Rab11a;Rab11b;Rab13;Rab1a;Rab24;Rab2a;Rab34;Rab35;Rab3gap2;Rab4b;Rab5a;Rab5c;Rab7;Rab8a;Rabepk;Rabgap1;Rabgef1;Rac1;Rad1;Rad18;Rad21;Rad23a;Rad51d;Rad9b;Rai14;Rala;Ralgapb;Raly;Ranbp9;Rap2c;Rapgef6;Raph1;Rars;Rars2;Rassf1;Rbbp4;Rbbp6;Rbbp7;Rbck1;Rbm10;Rbm19;Rbm27;Rbm28;Rbm34;Rbm6;Rbms2;Rbmx;Rbmx2;Rbp4;Rcan3;Rccd1;Recql;Recql5;Reep3;Reps1;Rer1;Rfc2;Rfc3;Rfc4;Rfesd;Rfk;Rfx3;Rgs19;Rhbdd3;Rhoa;Rhoj;Rhoq;Ric8b;Rictor;Ripk1;Rlim;Rmnd1;Rnaseh1;Rnf121;Rnf13;Rnf14;Rnf145;Rnf168;Rnf181;Rnf216;Rnf25;Rnf4;Rnf40;Rnf44;Rnf6;Rngtt;Rnmt;Rnpepl1;Rock1;Romo1;Rpap1;Rpe;Rpf1;Rpf2;Rpgr;Rpia;Rpl12;Rpl15;Rpl19;Rpl26;Rpl27a;Rpl28;Rpl29;Rpl30;Rpl31;Rpl34;Rpl35;Rpl37;Rpl37a;Rpl38;Rpl41;Rpl7l1;Rpl8;Rplp2;Rprd1b;Rps12;Rps13;Rps14;Rps17;Rps19;Rps19bp1;Rps20;Rps21;Rps25;Rps26;Rps27;Rps27a;Rps27l;Rps27rt;Rps3;Rps3a1;Rps4x;Rps5;Rps6ka3;Rps6kc1;Rpsa;Rraga;Rreb1;Rrn3;Rrnad1;Rrp12;Rrp15;Rrp36;Rrp9;Rrs1;Rsl24d1;Rtel1;Rtfdc1;Rtn4;Rubcn;Runx1;Rusc1;Ruvbl1;Rwdd4a;S1pr1;S1pr2;Saal1;Samd8;Samm50;Sap30bp;Sap30l;Sar1a;Sart3;Sass6;Sav1;Sbno1;Scamp1;Scamp2;Scamp3;Scarf2;Scfd1;Scfd2;Scnm1;Sco1;Scoc;Scyl2;Sdad1;Sdccag3;Sde2;Sdf2;Sdhaf1;Sdhaf2;Sdhaf3;Sdhb;Sdhc;Sdhd;Sec11a;Sec13;Sec16a;Sec22b;Sec24c;Sec31a;Sec61a1;Secisbp2;Sema4b;Senp2;Senp7;Sept1;Sept10;Sept7;Serbp1;Sergef;Serinc1;Serinc3;Serp1;Serp2;Serpinb6a;Serpinh1;Setd4;Setd6;Setdb1;Sf3a1;Sf3a2;Sf3b1;Sf3b2;Sf3b4;Sf3b5;Sf3b6;Sfswap;Sft2d1;Sgk1;Sgol2a;Sgpl1;Sgta;Sh2b1;Sh3bgrl;Sh3bp1;Sh3bp5l;Sh3gl1;Shc1;Shkbp1;Shq1;Shroom4;Sigmar1;Sik2;Sik3;Sike1;Sirt6;Sirt7;Skil;Skiv2l;Skp2;Slain2;Slc10a3;Slc22a15;Slc25a17;Slc25a25;Slc25a26;Slc25a38;Slc25a4;Slc25a46;Slc30a6;Slc30a7;Slc30a9;Slc35a2;Slc35a5;Slc35b3;Slc35e1;Slc38a10;Slc38a6;Slc39a11;Slc39a13;Slc39a6;Slc39a7;Slc39a9;Slc3a2;Slc43a1;Slc44a1;Slc48a1;Slc50a1;Slc52a2;Slc7a6;Slc9a3r1;Slc9a8;Slc9a9;Slf1;Slu7;Slx1b;Slx4ip;Smad4;Smap1;Smap2;Smarca1;Smarcad1;Smarcd1;Smarcd2;Smc5;Smc6;Smcr8;Smg5;Smg8;Smg9;Smim14;Smim15;Smim19;Smim7;Smn1;Smndc1;Sms;Smu1;Smug1;Snap23;Snap29;Snapc4;Snd1;Snf8;Snhg20;Snip1;Snrnp200;Snrnp27;Snrnp40;Snrpb;Snrpb2;Snrpc;Snrpd1;Snrpd2;Snrpe;Snrpg;Sntb2;Snx11;Snx12;Snx16;Snx19;Snx29;Snx3;Socs4;Socs7;Sorbs3;Sp2;Sp3;Sp7;Spag7;Spcs3;Spen;Spg11;Spg21;Spice1;Spred1;Spry2;Sptan1;Sptlc1;Sptlc2;Spty2d1;Srbd1;Srf;Srfbp1;Srp14;Srp19;Srpk2;Srpr;Srrm2;Srsf2;Srsf4;Srsf5;Srsf9;Ss18;Ssbp1;Ssh2;Ssr2;Ssr4;Ssrp1;Sssca1;St5;Stag2;Stam2;Stard3;Stat5a;Stat5b;Stat6;Stau1;Stil;Stk11ip;Stk16;Stk38l;Stk4;Stk40;Stoml1;Stoml2;Strap;Strn;Stx12;Stx18;Stx4a;Stx5a;Stxbp2;Sub1;Suclg1;Suds3;Sugt1;Sumo1;Supt16;Supt20;Supt3;Supt6;Supt7l;Surf2;Syap1;Syde1;Sympk;Syne1;Synrg;Sys1;Syvn1;Szrd1;Szt2;Tada3;Taf1;Taf11;Taf12;Taf1b;Taf2;Taf5;Taf7;Tango2;Tank;Taok3;Tars2;Tasp1;Tatdn1;Tatdn3;Tbc1d15;Tbc1d22a;Tbcc;Tbcel;Tbkbp1;Tbpl1;Tbrg1;Tbx18;Tceanc;Tcf25;Tcf4;Tcf7;Tcof1;Tcp1;Tecpr1;Tes;Tesk1;Tex10;Tfam;Tfb2m;Tfdp2;Tfe3;Tfg;Tgds;Tgfbrap1;Tgif1;Tgif2;Tgs1;Thap1;Thap11;Thap2;Thap4;Thap7;Thoc2;Thoc5;Thumpd3;Timm10;Timm10b;Timm17a;Timm21;Timm23;Timm8b;Timmdc1;Tinf2;Tiparp;Tiprl;Tjp2;Tlk1;Tm9sf2;Tm9sf3;Tma7;Tmbim4;Tmco1;Tmed3;Tmed7;Tmem120a;Tmem138;Tmem161b;Tmem167;Tmem173;Tmem199;Tmem205;Tmem206;Tmem208;Tmem216;Tmem230;Tmem234;Tmem251;Tmem258;Tmem260;Tmem261;Tmem29;Tmem30a;Tmem60;Tmem67;Tmem69;Tmem87a;Tmem9b;Tmtc3;Tmub1;Tmx1;Tmx2;Tnfaip1;Tnip2;Tnks;Tnks1bp1;Tnpo3;Tnrc6b;Tns2;Toe1;Tomm20;Tomm22;Tomm5;Tomm70a;Top3a;Top3b;Tor1a;Tor1b;Tox;Tpbg;Tpm1;Tpm3;Tpmt;Tpp2;Tprgl;Tprkb;Tpt1;Tra2b;Traf4;Traf7;Traip;Trappc1;Trappc10;Trappc11;Trappc12;Trappc2;Trappc4;Trappc6b;Tril;Trim11;Trim35;Trim41;Trim44;Trim56;Triobp;Trip4;Trmo;Trmt11;Trmt12;Trmt2a;Trmt5;Trmt6;Trmt61a;Trmu;Tro;Trove2;Trp53i13;Trp53rkb;Trpc4ap;Trpt1;Trub2;Tsc22d1;Tsc22d4;Tsg101;Tsnax;Tspan6;Tsr1;Tsr3;Tssc4;Tstd2;Ttc1;Ttc14;Ttc17;Ttc26;Ttc4;Ttf1;Tti2;Ttk;Ttpal;Tubgcp2;Tubgcp3;Tubgcp4;Tufm;Tulp4;Tusc2;Tusc3;Tut1;Tvp23b;Twf1;Txlna;Txlng;Txn2;Txndc12;Txndc17;Txndc5;Txnl1;Txnl4b;U2af1l4;U2af2;Uba1;Uba2;Uba5;Uba52;Uba6;Ube2b;Ube2d3;Ube2e1;Ube2g2;Ube2j2;Ube2l3;Ube2m;Ube2n;Ube2q1;Ube2v2;Ube2z;Ube3b;Ube4a;Ubl3;Ubl4a;Ubl5;Ubl7;Ublcp1;Ubn2;Ubox5;Ubp1;Ubr1;Ubr4;Ubxn1;Ubxn2b;Ubxn4;Ubxn6;Ubxn8;Ufc1;Ufd1l;Ufm1;Ufsp2;Ugdh;Uggt1;Uggt2;Uhmk1;Uhrf2;Unk;Upp2;Uqcrh;Uqcrq;Urm1;Uros;Usb1;Use1;Usf1;Usf3;Usmg5;Usp16;Usp19;Usp24;Usp30;Usp32;Usp33;Usp36;Usp38;Usp6nl;Usp8;Usp9x;Uspl1;Utp14a;Utp18;Utp23;Uvrag;Uvssa;Uxt;Vac14;Vamp2;Vamp3;Vangl1;Vcpip1;Vezf1;Vgll4;Vipas39;Vma21;Vmp1;Vps13b;Vps16;Vps18;Vps25;Vps33b;Vps37b;Vps37c;Vps39;Vps41;Vps4b;Vps51;Vps52;Vps9d1;Vrk3;Vsig10;Vta1;Wars;Wasl;Wbp1;Wbp11;Wbp1l;Wdhd1;Wdpcp;Wdr1;Wdr11;Wdr12;Wdr3;Wdr35;Wdr36;Wdr37;Wdr44;Wdr45;Wdr46;Wdr48;Wdr55;Wdr62;Wdr70;Wdr73;Wdr74;Wdr75;Wdr76;Wdr83;Wdr83os;Wdr89;Wdyhv1;Wee1;Wipf1;Wipf2;Wipi2;Wwox;Xab2;Xiap;Xpc;Xpnpep3;Xrcc4;Xrn2;Ybx1;Yes1;Yif1a;Yipf1;Yipf2;Yipf3;Yipf4;Yipf5;Ykt6;Ylpm1;Yme1l1;Ypel3;Yrdc;Ythdc1;Ythdf3;Ywhab;Ywhaz;Zadh2;Zbtb11;Zbtb11os1;Zbtb12;Zbtb17;Zbtb26;Zbtb34;Zbtb41;Zbtb43;Zbtb45;Zbtb5;Zbtb6;Zbtb8a;Zbtb8os;Zc3h13;Zc3h15;Zc3h3;Zc3hav1;Zc3hc1;Zc4h2;Zcchc6;Zcchc7;Zcchc9;Zdhhc12;Zdhhc13;Zdhhc4;Zdhhc6;Zer1;Zfand4;Zfc3h1;Zfp105;Zfp110;Zfp113;Zfp12;Zfp143;Zfp235;Zfp24;Zfp27;Zfp275;Zfp276;Zfp277;Zfp280c;Zfp286;Zfp316;Zfp330;Zfp369;Zfp384;Zfp407;Zfp449;Zfp46;Zfp511;Zfp512;Zfp513;Zfp518a;Zfp553;Zfp568;Zfp579;Zfp580;Zfp597;Zfp598;Zfp606;Zfp608;Zfp62;Zfp622;Zfp653;Zfp655;Zfp668;Zfp672;Zfp688;Zfp740;Zfp768;Zfp780b;Zfp787;Zfp827;Zfp865;Zfp90;Zfp91;Zfpl1;Zfyve16;Zfyve27;Zik1;Zkscan1;Zkscan14;Zkscan3;Zkscan5;Zkscan6;Zkscan8;Zmat2;Zmat3;Zmpste24;Zmynd8;Znhit1;Znhit2;Zranb1;Zranb3;Zscan29;Zswim4;Zswim8;Zwilch;Zzz3
500bp	Bclaf1_w001	dbcorrdb__POLR2A__ENCSR000DLY_1__m1	3.39	0.0335	Bclaf1	*		Elk1; Elk4; Fli1; Gabpa; Gabpb1 (inferredBy_MotifSimilarity).4921501E09Rik; Bclaf1; Bmyc; Elf1; Ets1; Ezh2; Hcfc1; Myc; Phf8; Pml; Rbbp5; Sin3a; Taf1; Thap1; Zfp143 (inferredBy_MotifSimilarity_n_Orthology).	3199	4968	0610007P14Rik;0610010K14Rik;0610030E20Rik;1110002L01Rik;1110008F13Rik;1110008P14Rik;1110037F02Rik;1110051M20Rik;1110065P20Rik;1500011B03Rik;1500011K16Rik;1600012H06Rik;1700008J07Rik;1700020I14Rik;1700028P14Rik;1700113A16Rik;1700123O20Rik;1810013L24Rik;1810022K09Rik;1810024B03Rik;1810030O07Rik;1810037I17Rik;1810043G02Rik;1810055G02Rik;1810058I24Rik;2010111I01Rik;2210016F16Rik;2210408I21Rik;2310011J03Rik;2310022A10Rik;2310057M21Rik;2310061I04Rik;2410004B18Rik;2410015M20Rik;2410131K14Rik;2610301B20Rik;2610507B11Rik;2610524H06Rik;2700062C07Rik;2810006K23Rik;2810403A07Rik;2810408A11Rik;2900026A02Rik;2900060B14Rik;3110040N11Rik;3110056K07Rik;4930402H24Rik;4930427A07Rik;4930430F08Rik;4930579G24Rik;5930412G12Rik;6330418K02Rik;9130023H24Rik;9530068E07Rik;A130010J15Rik;Aaas;Aak1;Aamp;Aar2;Aatf;Abcb6;Abcb7;Abcc5;Abcd3;Abcd4;Abcf1;Abcf2;Abcf3;Abhd10;Abhd14a;Abhd17a;Abhd17b;Abhd17c;Abhd2;Abhd4;Abhd5;Abi1;Abi2;Abl1;Abl2;Abt1;Acad11;Acbd3;Acbd5;Acer2;Acin1;Acot8;Acox1;Acp2;Actn4;Actr1a;Actr2;Actr6;Acvr2b;Adam10;Adam17;Adam22;Adam23;Adam9;Adamts1;Adamts17;Adgrl3;Adipor1;Ado;Adprhl2;Adprm;Adrm1;Adsl;Adss;Aebp1;Aen;Aftph;Agfg2;Aggf1;Agl;Ago3;Ago4;Agpat4;Ahcyl1;Ahcyl2;Ahdc1;AI413582;AI597479;Aig1;Aip;Ak3;Akap13;Akap8;Akirin1;Akirin2;Akr1b3;Akt1s1;Akt2;Alas1;Aldh7a1;Aldoa;Alg11;Alg13;Alg14;Alg2;Alg5;Alkbh5;Alkbh6;Alyref;Alyref2;Amfr;Ampd2;Anapc1;Anapc11;Anapc15;Anapc16;Anapc4;Anapc7;Angel2;Ankhd1;Ankib1;Ankrd10;Ankrd11;Ankrd16;Ankrd17;Ankrd26;Ankrd49;Ankrd54;Ap1ar;Ap1m1;Ap1s1;Ap1s2;Ap2a1;Ap2b1;Ap2m1;Ap2s1;Ap3b1;Ap3s1;Ap3s2;Ap4b1;Ap4e1;Ap5m1;Apba1;Apc;Apeh;Apex2;Aph1a;Apmap;App;Appl2;Aptx;Aqr;Araf;Arap1;Arcn1;Arel1;Arf3;Arf4;Arf6;Arfgap1;Arfip2;Arfrp1;Arhgap1;Arhgap11a;Arhgap6;Arhgdia;Arhgef1;Arhgef10l;Arhgef12;Arhgef18;Arid1a;Arid4a;Arih2;Arl3;Arl4a;Arl5b;Arl6ip4;Arl6ip5;Armc1;Armc10;Armc6;Armc8;Armc9;Armcx5;Armcx6;Arnt;Arpc1a;Arpc3;Arpc4;Arpc5l;Arrdc3;Arv1;Arvcf;Asap1;Asb3;Asb6;Asb8;Ascc1;Ascc2;Asf1b;Aspscr1;Asrgl1;Asxl1;Asxl2;Atad1;Atad2;Atad2b;Atad3a;Atad5;Atat1;Atf2;Atf4;Atf5;Atf7ip;Atg101;Atg12;Atg13;Atg16l1;Atg2b;Atg5;Atg7;Atm;Atmin;Atp10a;Atp11a;Atp13a1;Atp13a3;Atp2c1;Atp5c1;Atp5d;Atp5e;Atp5g2;Atp5g3;Atp5h;Atp5k;Atp5l;Atp5o;Atp5sl;Atp6ap2;Atp6v0a2;Atp6v0b;Atp6v0d1;Atp6v1b2;Atp6v1d;Atp6v1e1;Atp6v1f;Atp6v1g1;Atp7a;Atp8b2;Atxn10;Atxn2l;Atxn7l1;Atxn7l2;Atxn7l3b;AU040320;AW549877;AW551984;Azi2;B3galnt2;B3galt4;B3gat3;B3gnt8;B4galnt1;B4gat1;B9d2;Babam1;Bace1;Bad;Bag1;Bag4;Bag5;Bag6;Banf1;Banp;Bap1;Batf;Baz1b;Bbs5;Bbs9;BC003965;BC004004;BC017158;BC030336;BC030867;BC031181;BC037034;BC052040;Bcap31;Bcas2;Bccip;Bckdhb;Bckdk;Bcl10;Bcl11b;Bcl2l1;Bcl2l12;Bcl2l13;Bcl2l2;Bcl7a;Bclaf1;Bdp1;Becn1;Bet1l;Birc6;Bloc1s1;Bloc1s3;Bloc1s6;Blzf1;Bmp2k;Bmpr1a;Bms1;Bnip2;Bnip3l;Bod1l;Bola2;Bora;Borcs5;Borcs7;Borcs8;Bpgm;Brca1;Brd3;Brf2;Brk1;Brms1;Brpf1;Brwd1;Bscl2;Btaf1;Btbd1;Btbd7;Btbd9;Btf3;Btrc;Bub1;Bud31;Bzw1;C1galt1;C1qb;C1qbp;C1qtnf1;C2cd3;C330018D20Rik;C330027C09Rik;Caap1;Cacna2d3;Cacnb3;Cacybp;Cadm1;Calm3;Camk2g;Camk2n2;Camsap1;Camta2;Cand1;Cap1;Capn7;Capza1;Capza2;Capzb;Carf;Cars;Cars2;Casc4;Casd1;Cask;Casp2;Casp8ap2;Cast;Casz1;Cbl;Cbll1;Cbx3;Cbx5;Cbx8;Cc2d1a;Cc2d1b;Ccar2;Ccdc106;Ccdc126;Ccdc130;Ccdc134;Ccdc136;Ccdc137;Ccdc167;Ccdc174;Ccdc25;Ccdc43;Ccdc47;Ccdc51;Ccdc6;Ccdc77;Ccdc80;Ccdc86;Ccdc9;Ccdc91;Ccdc93;Ccm2;Ccnd2;Ccndbp1;Ccnf;Ccng2;Ccnh;Ccnjl;Ccnl1;Ccnl2;Ccnt1;Ccp110;Ccpg1;Cct2;Cct3;Cct5;Cct7;Cct8;Ccz1;Cd164;Cd2bp2;Cd82;Cdc123;Cdc14b;Cdc16;Cdc27;Cdc34;Cdc37;Cdc37l1;Cdc42;Cdc42bpa;Cdc42se1;Cdc45;Cdc5l;Cdc7;Cdca5;Cdh3;Cdipt;Cdk10;Cdk13;Cdk16;Cdk17;Cdk19;Cdk2ap1;Cdk2ap2;Cdk4;Cdk5;Cdk7;Cdk9;Cdkal1;Cdkl1;Cdkl3;Cdv3;Celf1;Celf2;Cenpi;Cenpj;Cenpq;Cep104;Cep112;Cep120;Cep162;Cep164;Cep19;Cep250;Cep55;Cep63;Cep89;Cep95;Cept1;Cetn3;Cfap20;Cfap36;Cfdp1;Cggbp1;Chaf1a;Chchd2;Chchd3;Chchd4;Chchd5;Chd3os;Chd9;Cherp;Chfr;Chic1;Chmp1a;Chmp2a;Chmp2b;Chmp3;Chmp4b;Chmp5;Chmp7;Chordc1;Chp1;Chpf;Chpf2;Chtf18;Chtop;Chuk;Churc1;Ciao1;Cinp;Cir1;Cirbp;Clasp1;Clasrp;Clcn5;Clec11a;Clint1;Clip3;Clk4;Clock;Clp1;Clptm1;Clptm1l;Clpx;Clspn;Clta;Cmas;Cmc1;Cmss1;Cmtm7;Cnih1;Cnot1;Cnot10;Cnot3;Cnot4;Cnot8;Cnp;Cnpy3;Cnpy4;Cnrip1;Cnst;Cntln;Cntn4;Coa4;Cog1;Cog2;Cog3;Cog6;Cog8;Coil;Commd10;Commd5;Commd6;Commd7;Commd8;Copb1;Copb2;Cope;Copg1;Copg2;Cops3;Cops6;Cops7a;Cops8;Coq10b;Coq6;Coro1c;Cox14;Cox15;Cox18;Cox5b;Cox6a1;Cox6b1;Cox6c;Cox7a2l;Cox8a;Cpeb4;Cpsf3;Cptp;Cradd;Creb1;Creb3;Crebzf;Crem;Cript;Crk;Crnkl1;Crtc1;Csde1;Cse1l;Csnk1a1;Csnk1d;Csnk1g1;Csnk2b;Csrp2;Cstf1;Cstf2t;Cstf3;Ctdnep1;Ctif;Ctnna2;Ctnnbip1;Ctnnbl1;Ctr9;Ctsk;Ctu1;Cul3;Cul7;Cuta;Cutc;Cwc25;Cxx1b;Cxxc1;Cxxc4;Cyb561d2;Cyb5b;Cyb5d2;Cyld;Cyth2;D030056L22Rik;D11Wsu47e;D17Wsu92e;D230025D16Rik;D6Wsu163e;Dab2ip;Dad1;Daglb;Dalrd3;Dap;Dap3;Daxx;Dazap2;Dbndd2;Dbnl;Dcaf15;Dcaf5;Dcaf6;Dcaf7;Dcbld2;Dcp1a;Dcp2;Dctn3;Dctn4;Dctn5;Dctn6;Dctpp1;Dcun1d3;Dda1;Ddb1;Ddit3;Ddt;Ddx1;Ddx10;Ddx18;Ddx19b;Ddx21;Ddx24;Ddx27;Ddx39;Ddx39b;Ddx3x;Ddx42;Ddx47;Ddx49;Ddx50;Ddx52;Ddx55;Ddx56;Dedd;Degs1;Dennd1b;Dennd5b;Denr;Desi1;Det1;Dffb;Dgcr14;Dguok;Dhps;Dhrs3;Dhrs7b;Dhx15;Dhx16;Dhx33;Dhx34;Dhx36;Dhx37;Dhx38;Dhx8;Dhx9;Diablo;Diaph1;Dido1;Dis3;Disp1;Dkc1;Dlst;Dmap1;Dmtf1;Dmwd;Dmxl2;Dna2;Dnaja3;Dnajb1;Dnajb12;Dnajb2;Dnajb6;Dnajb9;Dnajc1;Dnajc11;Dnajc13;Dnajc17;Dnajc2;Dnajc3;Dnajc5;Dnajc9;Dnal1;Dnm3;Dnmt1;Dnpep;Dnttip1;Dnttip2;Dock10;Dock11;Dock7;Dohh;Donson;Dpagt1;Dpcd;Dph2;Dph3;Dpm1;Dpm2;Dpp8;Dpp9;Dpy30;Dpysl2;Dpysl3;Dr1;Dram1;Dram2;Dscc1;Dscr3;Dtl;Dtnb;Dtnbp1;Dtwd2;Dus3l;Dusp11;Dusp6;Dvl3;Dxo;Dync1i2;Dynlrb1;Dynlt1a;Dyrk1b;Dzip3;E2f6;E2f7;Eaf1;Eapp;Ears2;Ecd;Ece2;Eda;Edc4;Edem2;Edem3;Edf1;Ednrb;Edrf1;Eed;Eef1b2;Eef1g;Eef2;Ehd1;Ehd4;Eid2;Eif1ad;Eif2a;Eif2ak3;Eif2b2;Eif2d;Eif2s1;Eif2s2;Eif2s3x;Eif3a;Eif3d;Eif3e;Eif3g;Eif3h;Eif3i;Eif3k;Eif3l;Eif3m;Eif4a1;Eif4a2;Eif4e;Eif4e2;Eif4ebp2;Eif4enif1;Eif4g2;Eif5a;Elac2;Elavl1;Elk4;Elmod2;Elmod3;Elovl4;Elp6;Emc3;Emc4;Emc7;Emd;Emg1;Emilin1;Emilin3;Eml3;Eml4;Emsy;En1;Endov;Enho;Enoph1;Enox1;Enpp4;Entpd6;Eny2;Ep300;Epb41;Epc1;Epc2;Epm2aip1;Epn1;Eps15;Ercc1;Ercc2;Ercc3;Ercc5;Ercc6;Ercc6l;Ercc6l2;Ergic3;Erh;Eri1;Eri2;Erich1;Erlec1;Ermp1;Erp44;Esco1;Esyt1;Etaa1;Etf1;Etv3;Etv4;Eva1a;Evc2;Ewsr1;Exd2;Exo1;Exoc1;Exoc2;Exoc3;Exoc4;Exoc5;Exoc7;Exoc8;Exosc10;Exosc2;Exosc3;Exosc4;Exosc5;Ext1;Extl2;Extl3;Eya3;Ezh1;Ezh2;Faap20;Fadd;Faf1;Faf2;Faim;Fam103a1;Fam104a;Fam110a;Fam117b;Fam120b;Fam122b;Fam126b;Fam131a;Fam134c;Fam135a;Fam13b;Fam149b;Fam172a;Fam173a;Fam173b;Fam174a;Fam179b;Fam188a;Fam195b;Fam199x;Fam207a;Fam214b;Fam219a;Fam229b;Fam32a;Fam46a;Fam53c;Fam65b;Fam76a;Fam76b;Fam8a1;Fam96a;Fam96b;Fam98a;Fam98b;Fanci;Fancm;Far1;Farp1;Farsa;Farsb;Fastkd2;Faxc;Fbl;Fbn2;Fbxl12;Fbxl15;Fbxl18;Fbxl3;Fbxl6;Fbxo11;Fbxo22;Fbxo28;Fbxo33;Fbxo38;Fbxo42;Fbxo45;Fbxo46;Fbxo5;Fbxo7;Fbxw11;Fbxw2;Fbxw5;Fbxw7;Fbxw9;Fdps;Fdxr;Fen1;Fermt2;Fgf13;Fibp;Ficd;Fip1l1;Fis1;Fitm2;Fkbp10;Fkbp14;Fkbp1a;Flad1;Flot1;Flrt2;Fmr1;Fnbp4;Fndc3a;Fnta;Foxn2;Foxred1;Fra10ac1;Frat2;Frmd4a;Frmd4b;Frrs1;Frrs1l;Ftsj1;Ftsj3;Ftx;Fubp3;Fundc1;Fundc2;Fus;Fut11;Fut8;Fuz;Fxr1;Fxr2;Fyco1;Fyn;Fyttd1;Fzd10;Fzd3;Fzd7;G2e3;G6pc3;G6pdx;Gabarapl2;Gabpb1;Galk2;Galnt10;Galnt16;Galnt7;Gan;Gapdh;Gars;Gart;Gatad1;Gatb;Gba2;Gcc1;Gcc2;Gdap2;Gdi2;Gdnf;Gem;Gfm1;Gfm2;Gfra2;Ggnbp2;Ggt7;Ghitm;Gid4;Gid8;Gigyf2;Gin1;Gins3;Git2;Gjc1;Gk;Gle1;Gli1;Glmp;Glrx5;Gltp;Gltscr2;Gm13889;Gm20498;Gm20604;Gm561;Gmcl1;Gmppb;Gmpr2;Gnai3;Gnas;Gnb1l;Gng11;Gng5;Gnl2;Gnl3l;Gnpda2;Gnpnat1;Gnptab;Golga1;Golga2;Golga3;Golga4;Golim4;Gon4l;Gopc;Gorab;Gorasp2;Gosr2;Gpaa1;Gpank1;Gpatch11;Gpatch2;Gpatch2l;Gpatch8;Gpbp1;Gpbp1l1;Gpc4;Gpd2;Gpi1;Gpn2;Gpn3;Gpr180;Gpr19;Gprasp1;Gps1;Gps2;Gpsm2;Gpx4;Grb2;Gria3;Gripap1;Grk6;Grpel1;Grpel2;Grwd1;Gse1;Gspt1;Gstm5;Gt(ROSA)26Sor;Gtf2a1;Gtf2f1;Gtf2f2;Gtf2h1;Gtf2h5;Gtf2i;Gtf3a;Gtf3c1;Gtf3c2;Gtf3c3;Gtpbp10;Gtpbp2;Gtpbp4;H13;H2afj;H3f3b;Hacd3;Harbi1;Hars;Hars2;Hat1;Haus6;Hbs1l;Hccs;Hdac2;Hdac3;Hdac6;Hdac7;Hdgfrp2;Hdlbp;Heatr1;Heatr3;Heatr5a;Hectd1;Helq;Hemk1;Herc2;Herc4;Herpud2;Hexim1;Hexim2;Hey2;Hgs;Hhip;Hic1;Higd2a;Hint1;Hipk3;Hist1h2bm;Hist1h4i;Hist3h2a;Hjurp;Hk1;Hmbs;Hmgn1;Hmgn3;Hmgxb3;Hnrnpa0;Hnrnpa1;Hnrnpa2b1;Hnrnpc;Hnrnpd;Hnrnpdl;Hnrnph1;Hnrnph3;Hnrnpll;Homer2;Hotairm1;Hoxc9;Hoxd8;Hps3;Hps5;Hps6;Hs3st3b1;Hs6st2;Hsbp1;Hsdl2;Hsp90aa1;Hspa14;Hspa4;Hspa4l;Hspa5;Hspa8;Hspa9;Hspbap1;Hspbp1;Hspd1;Hspe1;Hsph1;Huwe1;Hyal2;Hyls1;Hyou1;Idh3a;Idh3b;Ier2;Ift122;Ift140;Ift172;Ift22;Ift27;Ift57;Ift80;Igbp1;Igf2bp3;Iglon5;Ikbkap;Ikzf5;Il15ra;Il2rg;Il6st;Ilf2;Ilf3;Imp3;Imp4;Impdh2;Incenp;Ing1;Ing2;Ing3;Ing4;Inip;Ino80b;Ino80c;Ino80e;Inpp5f;Inpp5k;Insig2;Ints1;Ints2;Ints8;Invs;Ip6k2;Ipo11;Ipo4;Ipo7;Ippk;Iqgap1;Irf2;Irf2bpl;Irgq;Irs1;Irx3;Isca1;Iscu;Isy1;Itch;Itfg2;Itga6;Itgav;Itgb1;Itgb1bp1;Itm2c;Itpa;Itpkc;Itpr3;Itpripl1;Ivns1abp;Jade1;Jagn1;Jak2;Jarid2;Josd1;Josd2;Jun;Junb;Kansl3;Kat2a;Kat2b;Kat5;Katna1;Kcna6;Kcnk2;Kcnk6;Kcns3;Kctd18;Kctd2;Kctd5;Kdelc1;Kdelr2;Kdm2a;Kdm2b;Kdm3a;Kdm5a;Kdm5c;Kdm5d;Kdr;Kdsr;Khdrbs1;Kif18b;Kif20a;Kif3a;Kif5b;Kifap3;Kifc5b;Klf13;Klf2;Klf9;Klhdc2;Klhdc3;Klhdc4;Klhl18;Klhl2;Klhl20;Klhl28;Klhl9;Kmt2d;Kptn;Krba1;Krcc1;Krit1;Krr1;Krtcap2;Kti12;Kxd1;L3mbtl3;Lamb1;Lamtor2;Lamtor3;Laptm4b;Lars;Lasp1;Lats1;Lcmt1;Lcmt2;Lcorl;Ldha;Ldoc1l;Lef1;Leng8;Leprotl1;Letmd1;Lgalsl;Limd1;Lin37;Lin52;Lin54;Lin7a;Lins1;Lipe;Llph;Lmbrd2;Lonp1;Lonp2;Lpcat4;Lppos;Lrch2;Lrch3;Lrfn3;Lrig1;Lrig2;Lrp1;Lrrc1;Lrrc28;Lrrc47;Lrrc49;Lrrc59;Lrrc8a;Lrrc8d;Lrrcc1;Lrrfip2;Lsg1;Lsm1;Lsm3;Lsm8;Ltbp1;Ltn1;Luc7l3;Lyar;Lypla1;Lypla2;Lyplal1;Lyrm1;Lysmd1;Lysmd3;Lysmd4;M6pr;Mad2l1;Mad2l1bp;Mad2l2;Maged1;Maged2;Mageh1;Magi1;Magoh;Mak16;Malat1;Maml1;Man1a;Man1b1;Manf;Map1a;Map1b;Map1lc3b;Map1s;Map2k7;Map3k1;Map3k14;Map3k3;Map3k6;Map4k3;Map4k4;Mapk11;Mapk6;Mapk7;Mapk8ip3;Mapkap1;Mapkapk3;Mapre2;Mapre3;March6;Marcksl1;Marf1;Mark2;Mark3;Mars2;Mastl;Mat2b;Max;Mbd1;Mbd5;Mbd6;Mbnl1;Mboat1;Mbtd1;Mbtps2;Mcc;Mcee;Mcl1;Mcm3;Mcm3ap;Mcm4;Mcm6;Mcm8;Mcoln1;Mcrs1;Mcts2;Mdfic;Mdh1;Mdm4;Mdp1;Mea1;Med10;Med11;Med12;Med16;Med18;Med21;Med23;Med25;Med26;Med28;Med30;Med4;Med7;Med8;Meis3;Melk;Memo1;Mepce;Mettl14;Mettl23;Mettl3;Mettl5;Mettl6;Mfap1b;Mff;Mfn1;Mfsd5;Mfsd7b;Mfsd8;Mga;Mgea5;Mief1;Mier1;Mink1;Minos1;Minpp1;Mis12;Mis18a;Mitd1;Mitf;Mkks;Mkl1;Mknk1;Mlec;Mlh1;Mllt11;Mlx;Mlycd;Mmaa;Mme;Mmgt1;Mmp16;Mnt;Mob1b;Mob4;Mocs2;Mocs3;Mogs;Mon1b;Morc3;Morn2;Mospd3;Mpc1;Mpdu1;Mpdz;Mphosph10;Mplkip;Mpv17;Mrc2;Mrpl10;Mrpl12;Mrpl17;Mrpl18;Mrpl21;Mrpl3;Mrpl33;Mrpl38;Mrpl39;Mrpl43;Mrpl45;Mrpl47;Mrpl48;Mrpl51;Mrpl52;Mrpl9;Mrps10;Mrps12;Mrps16;Mrps18a;Mrps18b;Mrps22;Mrps23;Mrps26;Mrps28;Mrps33;Mrps34;Mrps9;Msantd2;Msl2;Mta2;Mtch2;Mterf1a;Mterf4;Mtf1;Mtfr1;Mtfr1l;Mtg1;Mtif2;Mtif3;Mtmr14;Mtmr2;Mtmr4;Mtmr9;Mtpap;Mtpn;Mtr;Mtx2;Mul1;Mutyh;Mxd3;Mybbp1a;Mybl1;Mycbp;Mycbp2;Mycn;Myg1;Myl4;Myl6b;Mynn;Myo10;Myo18a;Myo1c;Myo9a;Myo9b;Mypop;Mzt1;Mzt2;N4bp2l2;N6amt1;Naa10;Naa15;Naa35;Naa38;Naa40;Naa60;Nab1;Nabp2;Naf1;Nagk;Naglu;Nap1l1;Nap1l4;Napa;Napg;Narfl;Nars;Nasp;Nat10;Nat9;Nav2;Nbea;Nbr1;Ncapg;Ncbp1;Ncbp2;Nck1;Nckap5l;Ncl;Ncoa5;Ncoa7;Ncs1;Ndc80;Ndn;Ndor1;Ndrg3;Ndufa1;Ndufa12;Ndufa4;Ndufa5;Ndufa6;Ndufa8;Ndufa9;Ndufaf3;Ndufaf4;Ndufaf5;Ndufb11;Ndufb4;Ndufb5;Ndufb6;Ndufb8;Ndufc2;Ndufs1;Ndufs2;Ndufs3;Ndufs5;Ndufs7;Ndufv1;Necap1;Necap2;Nedd1;Nek4;Nek8;Nelfe;Nemf;Nespas;Nf1;Nfat5;Nfe2l1;Nfe2l2;Nfkb2;Nfkbia;Nfs1;Nfx1;Nfxl1;Nfya;Ngdn;Nhp2;Nhs;Nicn1;Nifk;Nip7;Nipbl;Nkiras2;Nme2;Nmnat1;Nmt1;Nnat;Noa1;Nob1;Noc2l;Noc3l;Nol12;Nol6;Nol8;Nol9;Nomo1;Nop2;Nosip;Notum;Nova1;Nphp1;Npm1;Npr1;Nprl2;Nr1h2;Nr2c1;Nr2c2ap;Nr4a2;Nras;Nrbf2;Nrbp1;Nrd1;Nrf1;Nrros;Nsl1;Nsmce4a;Nsun2;Nsun5;Ntmt1;Ntpcr;Nubp1;Nubp2;Nucb1;Nudc;Nudt11;Nudt21;Nudt22;Nudt3;Nudt5;Nudt8;Nudt9;Nuf2;Numbl;Nup107;Nup153;Nup155;Nup35;Nup50;Nup54;Nup62;Nupl1;Nupl2;Nutf2;Nxf1;Oard1;Ofd1;Ogfod2;Ogfr;Ogg1;Ogt;Ola1;Opa1;Ophn1;Oraov1;Ormdl1;Osbp;Osbpl2;Osbpl3;Oser1;Osgepl1;Osgin2;Osr1;Ost4;Ostc;Ostm1;Otub1;Otud3;Otud4;Otud5;Otud6b;Otulin;Oxa1l;Oxld1;Oxr1;Oxsr1;P3h1;P4ha1;P4hb;Pa2g4;Pabpc4;Pacs1;Pacs2;Pacsin2;Pag1;Paip2;Pak1ip1;Pak3;Pak4;Pan2;Pank1;Pank2;Pank3;Panx1;Papd4;Pard3b;Pard6a;Parg;Parl;Parn;Parp2;Pask;Patl1;Paxbp1;Pbdc1;Pbld2;Pbx2;Pcbp1;Pcbp2;Pccb;Pced1a;Pcf11;Pcgf1;Pcgf2;Pcgf3;Pcif1;Pcnp;Pcsk5;Pcsk7;Pcx;Pcyt1a;Pdap1;Pdcd10;Pdcd11;Pdcd6;Pdcd6ip;Pdcd7;Pdcl;Pde12;Pde4dip;Pde5a;Pde7a;Pde8a;Pdik1l;Pdk3;Pdlim5;Pdlim7;Pdp1;Pdpk1;Pdrg1;Pdss1;Pdzd11;Pdzd8;Pdzrn3;Peli2;Pelo;Pelp1;Per1;Perp;Pet100;Pex11a;Pex12;Pex2;Pex5;Pex6;Pex7;Pfdn1;Pfdn6;Pfkfb4;Pfn1;Pgam1;Pgap1;Pgap2;Pggt1b;Pgk1;Pgls;Pgm3;Pgp;Pgrmc2;Pgs1;Phactr2;Phactr4;Phb;Phb2;Phc3;Phf1;Phf12;Phf14;Phf21a;Phf23;Phf5a;Phf6;Phf8;Phip;Phka2;Phospho2;Phrf1;Pi4k2a;Pias1;Pias3;Pick1;Pigc;Pigf;Pigh;Pigm;Pigo;Pigt;Pigu;Pigx;Pih1d1;Pik3c2a;Pik3c3;Pik3r2;Pik3r3;Pik3r4;Pim3;Pin1;Pin4;Pink1;Pip4k2c;Pip5k1a;Pitpna;Pitpnb;Pja1;Pkd1;Pkmyt1;Pla2g12a;Plaa;Plcb1;Pld3;Plekha1;Plekhg2;Plekhj1;Plekho2;Plk4;Plod3;Plpp6;Plrg1;Plscr3;Plxdc2;Plxnb1;Pmm2;Pnkp;Pnn;Pno1;Pnpla8;Pnpt1;Pnrc1;Poc1a;Poglut1;Pogz;Pola1;Pola2;Pold3;Poldip3;Pole3;Polg;Polg2;Polq;Polr1a;Polr1b;Polr1d;Polr1e;Polr2c;Polr2d;Polr2e;Polr2g;Polr2j;Polr2k;Polr2m;Polr3b;Polr3c;Polr3d;Polr3h;Polr3k;Polrmt;Pom121;Pomgnt1;Pomgnt2;Pomp;Pomt2;Pop1;Pop7;Pou2f1;Ppat;Pphln1;Ppia;Ppic;Ppid;Ppie;Ppif;Ppig;Ppih;Ppil1;Ppil2;Ppil3;Ppip5k2;Ppm1a;Ppm1b;Ppm1d;Ppm1g;Ppp1cb;Ppp1r10;Ppp1r11;Ppp1r12a;Ppp1r12b;Ppp1r14b;Ppp1r15b;Ppp1r16a;Ppp1r18;Ppp1r21;Ppp1r35;Ppp1r9b;Ppp2ca;Ppp2r1a;Ppp2r5a;Ppp2r5c;Ppp2r5e;Ppp3ca;Ppp4c;Ppp5c;Ppp6c;Ppp6r3;Ppt2;Pptc7;Pradc1;Prdm16;Prdm4;Prdx4;Preb;Prelid1;Prepl;Prim1;Prim2;Prkab1;Prkacb;Prkag1;Prkar1a;Prkar2a;Prkar2b;Prkca;Prkcd;Prkcdbp;Prkce;Prkci;Prkcsh;Prkd2;Prkdc;Prkrip1;Prmt1;Prmt2;Prosc;Proser1;Prpf18;Prpf3;Prpf38a;Prpf38b;Prpf39;Prpf4b;Prps2;Prpsap1;Prr11;Prr3;Prrc2a;Prrc2c;Psen1;Psenen;Psip1;Psma2;Psma6;Psmb1;Psmb3;Psmb4;Psmb7;Psmc2;Psmc3;Psmc3ip;Psmc5;Psmc6;Psmd10;Psmd13;Psmd14;Psmd2;Psmd3;Psmd7;Psmd8;Psmd9;Psme1;Psme3;Psme4;Psmf1;Psmg1;Pspc1;Pstk;Ptar1;Ptbp1;Ptbp2;Ptcd1;Ptch1;Ptges3;Ptgr2;Ptpn12;Ptpn2;Ptpn21;Ptpn23;Ptpn4;Ptprg;Ptrh1;Pttg1ip;Puf60;Pum2;Pum3;Pus1;Pus3;Pusl1;Pwp2;Pwwp2a;Pxylp1;Pygb;Pygl;Pym1;Qpctl;Qsox1;R3hcc1l;Rab10;Rab11a;Rab11b;Rab13;Rab14;Rab18;Rab1a;Rab1b;Rab24;Rab25;Rab2a;Rab2b;Rab34;Rab35;Rab38;Rab3gap2;Rab3ip;Rab4b;Rab5a;Rab5c;Rab7;Rab8a;Rab8b;Rabep2;Rabepk;Rabgap1;Rabgef1;Rabif;Rabl2;Rabl6;Rad17;Rad18;Rad21;Rad23a;Rad23b;Rad51ap1;Rad51d;Rad9b;Radil;Rala;Ralbp1;Ralgapb;Ralgps2;Raly;Ranbp3;Rap1b;Rap2b;Rap2c;Rapgef6;Raph1;Rars;Rars2;Rasa1;Rasgrp2;Rassf1;Rassf7;Rbbp5;Rbbp6;Rbbp7;Rbck1;Rbl1;Rbm10;Rbm19;Rbm28;Rbm33;Rbm34;Rbmx2;Rbmxl1;Rbp4;Rbpms2;Rbx1;Rchy1;Rcor1;Recql;Reep4;Reep5;Rer1;Rest;Retsat;Rexo2;Rexo4;Rfc2;Rfc3;Rfc4;Rfc5;Rfk;Rfwd2;Rfwd3;Rfx1;Rfxap;Rgs19;Rhbdd3;Rhoa;Rhobtb3;Rhoc;Rhoq;Ric1;Ric8b;Ring1;Ripk1;Rlim;Rmnd1;Rnaseh1;Rnaseh2a;Rnf111;Rnf113a1;Rnf115;Rnf121;Rnf13;Rnf138;Rnf141;Rnf145;Rnf168;Rnf19a;Rnf19b;Rnf2;Rnf214;Rnf24;Rnf25;Rnf38;Rnf4;Rnf40;Rnf6;Rnf8;Rnft1;Rngtt;Rnmt;Rock1;Romo1;Rpap1;Rpe;Rpf1;Rpf2;Rpgr;Rpia;Rpl12;Rpl14;Rpl19;Rpl21;Rpl22l1;Rpl23;Rpl26;Rpl27;Rpl27a;Rpl28;Rpl29;Rpl3;Rpl30;Rpl31;Rpl34;Rpl37;Rpl37a;Rpl38;Rpl39;Rpl41;Rpl5;Rpl7l1;Rpl8;Rplp1;Rplp2;Rpp14;Rpp25l;Rprd1a;Rprd1b;Rprd2;Rps12;Rps14;Rps16;Rps17;Rps19;Rps19bp1;Rps2;Rps20;Rps21;Rps23;Rps26;Rps27;Rps27a;Rps27l;Rps27rt;Rps29;Rps3;Rps3a1;Rps4x;Rps5;Rps6kb1;Rps6kc1;Rpsa;Rpusd1;Rpusd3;Rraga;Rras;Rreb1;Rrm1;Rrn3;Rrnad1;Rrp12;Rrp15;Rrp36;Rrp9;Rrs1;Rsf1;Rsl24d1;Rsrc2;Rsrp1;Rsu1;Rtcb;Rtel1;Rtfdc1;Rtkn2;Rtn3;Rtn4;Rubcn;Runx1;Rusc2;Ruvbl1;Rxrb;S100pbp;S1pr1;Saal1;Sae1;Safb;Safb2;Sall2;Samd8;Samhd1;Samm50;Sap30;Sap30l;Saraf;Sars;Sars2;Sass6;Sat1;Satb2;Sbds;Sbno1;Scaf11;Scaf4;Scaf8;Scai;Scamp1;Scamp2;Scamp3;Scap;Scfd2;Scn1b;Scnm1;Scyl2;Sdad1;Sdccag3;Sdccag8;Sde2;Sdf2;Sdf2l1;Sdf4;Sdha;Sdhaf1;Sdhaf2;Sdhaf3;Sdhb;Sdhc;Sec11a;Sec13;Sec14l1;Sec16a;Sec22b;Sec22c;Sec23b;Sec24c;Sec31a;Sec61a1;Secisbp2;Sema4b;Senp2;Senp3;Senp7;Senp8;Sept7;Serbp1;Serinc1;Serinc3;Serp1;Serpinh1;Setbp1;Setd1a;Setd1b;Setdb1;Sf3a1;Sf3a2;Sf3b1;Sf3b2;Sf3b3;Sf3b4;Sf3b5;Sf3b6;Sfmbt1;Sfmbt2;Sfswap;Sft2d1;Sfxn2;Sgk1;Sgol2a;Sgta;Sh2b1;Sh3bgrl;Sh3bp5l;Sh3gl1;Shank1;Shc1;Shf;Shkbp1;Shmt2;Shox2;Shq1;Siah1b;Sik2;Sik3;Sike1;Sin3a;Sin3b;Sipa1l3;Sirpa;Sirt1;Sirt6;Sirt7;Six5;Ska1;Ska2;Skap2;Skiv2l;Skiv2l2;Skp2;Slc16a2;Slc1a5;Slc20a2;Slc25a17;Slc25a23;Slc25a25;Slc25a26;Slc25a3;Slc25a38;Slc25a39;Slc25a4;Slc25a46;Slc30a5;Slc30a6;Slc30a7;Slc30a9;Slc35a2;Slc35a5;Slc35b3;Slc35b4;Slc35e1;Slc35g2;Slc38a10;Slc38a2;Slc38a6;Slc39a10;Slc39a13;Slc39a7;Slc39a9;Slc3a2;Slc44a1;Slc4a4;Slc50a1;Slc52a2;Slc8a3;Slc9a8;Slf1;Slu7;Slx1b;Slx4ip;Smad3;Smad4;Smad5;Smad6;Smap1;Smap2;Smarca4;Smarca5;Smarcad1;Smarcb1;Smarcc1;Smarcd1;Smarcd2;Smc5;Smc6;Smcr8;Smg7;Smg9;Smim11;Smim14;Smim15;Smim19;Smim7;Smn1;Smu1;Smug1;Smyd3;Snai2;Snap23;Snap29;Snapc3;Snapc4;Snd1;Snf8;Snhg20;Snip1;Snrk;Snrnp200;Snrnp27;Snrnp40;Snrnp48;Snrnp70;Snrpa;Snrpb;Snrpb2;Snrpc;Snrpd1;Snrpd2;Snrpe;Snrpf;Snrpg;Sntb2;Snx12;Snx14;Snx16;Snx3;Snx7;Socs2;Socs4;Socs7;Soga1;Soga3;Son;Sorbs3;Sos1;Spats2l;Spcs2;Spdl1;Specc1l;Spen;Spg21;Spg7;Spice1;Spock2;Spop;Sppl2b;Spr;Spred1;Spry2;Spry4;Spsb2;Spsb4;Sptbn1;Sptlc1;Spty2d1;Srbd1;Srf;Srfbp1;Srp14;Srp19;Srp72;Srpr;Srrm1;Srrm2;Srrt;Srsf1;Srsf2;Srsf4;Srsf5;Srsf7;Srsf9;Ssbp1;Ssbp2;Ssh2;Ssr2;Ssr4;Ssrp1;Sssca1;St13;St3gal4;St3gal5;St5;Stag1;Stag2;Stam2;Stard3;Stard7;Stat2;Stat6;Stau1;Stc1;Stil;Stim2;Stk19;Stk35;Stk4;Stk40;Stoml2;Strap;Strn;Strn3;Stt3a;Stx12;Stx18;Stx4a;Stxbp3;Sub1;Suclg1;Suco;Suds3;Sugp2;Sugt1;Sumo1;Sumo2;Supt16;Supt20;Supt3;Supt6;Supt7l;Suv39h2;Swt1;Syap1;Sympk;Synj2bp;Synrg;Sys1;Syvn1;Szrd1;Szt2;Tacc2;Tada2b;Tada3;Taf1;Taf12;Taf1b;Taf2;Taf3;Taf5;Taf6;Taf7;Tamm41;Tank;Taok2;Taok3;Tarbp2;Tars;Tars2;Tasp1;Tatdn1;Tatdn3;Tax1bp1;Tbc1d10a;Tbc1d13;Tbc1d15;Tbc1d17;Tbc1d19;Tbc1d22a;Tbc1d8b;Tbcc;Tbcel;Tbl3;Tbpl1;Tbrg1;Tbx18;Tceanc;Tceanc2;Tcf25;Tcf4;Tcf7;Tcof1;Tcp1;Tdp2;Tdrd3;Tead1;Tec;Tecpr1;Tef;Terf1;Terf2ip;Tes;Tesk1;Tesk2;Tet2;Tet3;Tex10;Tfam;Tfap2a;Tfap2c;Tfb2m;Tfe3;Tfg;Tgds;Tgoln1;Tgs1;Thap1;Thap11;Thap2;Thap7;Thoc2;Thoc3;Thoc5;Thumpd3;Tia1;Timm10;Timm10b;Timm17a;Timm21;Timm23;Timm8b;Timmdc1;Tinf2;Tiparp;Tiprl;Tjp1;Tjp2;Tlcd1;Tle1;Tle3;Tlk1;Tm9sf2;Tm9sf3;Tma7;Tmbim4;Tmco1;Tmed3;Tmed4;Tmed7;Tmem106c;Tmem115;Tmem120a;Tmem138;Tmem161b;Tmem167;Tmem184c;Tmem198b;Tmem199;Tmem2;Tmem201;Tmem206;Tmem208;Tmem216;Tmem219;Tmem230;Tmem234;Tmem237;Tmem245;Tmem251;Tmem258;Tmem260;Tmem261;Tmem30a;Tmem43;Tmem55b;Tmem57;Tmem60;Tmem63a;Tmem64;Tmem69;Tmem87a;Tmem88;Tmem9b;Tmsb10;Tmtc1;Tmub1;Tmx1;Tmx3;Tnc;Tnfaip1;Tnks2;Tnpo2;Tnpo3;Toe1;Tollip;Tomm20;Tomm22;Tomm40;Tomm7;Tomm70a;Top1;Top3a;Topors;Toporsos;Tor1a;Tor1aip1;Tor1b;Tox;Tpbg;Tpgs2;Tpm1;Tpmt;Tpp2;Tpr;Tprgl;Tpt1;Tra2b;Traf3ip1;Traf7;Traip;Trappc1;Trappc10;Trappc12;Trappc13;Trappc2;Trappc3;Trappc6b;Tril;Trim11;Trim35;Trim37;Trim41;Trim44;Trim59;Trim8;Trim9;Trip10;Trip11;Trip4;Trit1;Trmo;Trmt10a;Trmt11;Trmt12;Trmt2a;Trmt5;Trmt6;Trmt61a;Trmu;Trnau1ap;Tro;Trp53i11;Trp53i13;Trp53rkb;Trps1;Trpt1;Trub2;Tsacc;Tsc22d1;Tsg101;Tspan5;Tsr1;Tsr2;Tsr3;Tssc4;Ttbk2;Ttc1;Ttc13;Ttc14;Ttc17;Ttc26;Ttc32;Ttc37;Ttc4;Ttf1;Tti2;Ttll4;Ttll5;Ttpal;Tuba4a;Tubg1;Tubg2;Tubgcp3;Tubgcp4;Tufm;Tulp4;Tusc2;Tusc3;Tut1;Tvp23b;Twist1;Txlna;Txlng;Txn2;Txndc17;Txnip;Txnl1;Txnl4b;Tysnd1;U2af1l4;U2af2;Uba1;Uba2;Uba5;Uba52;Uba6;Ubac2;Ubald1;Ube2d3;Ube2e1;Ube2g1;Ube2g2;Ube2i;Ube2j1;Ube2j2;Ube2k;Ube2m;Ube2n;Ube2q1;Ube2v1;Ube2v2;Ube2z;Ube3a;Ube3b;Ube4a;Ubl5;Ubl7;Ublcp1;Ubn2;Ubox5;Ubp1;Ubr1;Ubr4;Ubtd1;Ubxn1;Ubxn2b;Ubxn6;Ubxn7;Ubxn8;Uchl3;Ufc1;Ufd1l;Ufsp2;Ugdh;Uggt1;Uggt2;Ugp2;Uhmk1;Uhrf2;Unk;Upf2;Uqcc2;Uqcr10;Uqcrc2;Uqcrfs1;Uqcrh;Uqcrq;Urm1;Usb1;Use1;Usf1;Usp16;Usp19;Usp21;Usp24;Usp30;Usp32;Usp34;Usp36;Usp38;Usp39;Usp4;Usp48;Usp8;Usp9x;Uspl1;Utp14a;Utp18;Utp20;Utp23;Utp6;Uvrag;Uvssa;Uxs1;Uxt;Vac14;Vamp2;Vamp4;Vasp;Vcp;Vcpip1;Vezf1;Vipas39;Vma21;Vmp1;Vps13b;Vps16;Vps18;Vps25;Vps33b;Vps39;Vps51;Vps52;Vps72;Vps8;Vps9d1;Vsig10;Vta1;Wapl;Wars;Wars2;Wasl;Wbp1;Wbp11;Wbp1l;Wbp2;Wdfy1;Wdfy3;Wdhd1;Wdpcp;Wdr1;Wdr11;Wdr20;Wdr3;Wdr33;Wdr34;Wdr35;Wdr36;Wdr37;Wdr44;Wdr45;Wdr46;Wdr48;Wdr55;Wdr62;Wdr73;Wdr74;Wdr75;Wdr77;Wdr83;Wdr83os;Wdr86;Wdr89;Wdr92;Wdtc1;Wdyhv1;Wee1;Wif1;Wipf2;Wipi2;Wnk1;Wnt6;Wrb;Wrn;Wwox;Wwp1;Xab2;Xiap;Xpc;Xpnpep3;Xpo5;Xpot;Xrcc5;Xrcc6;Xrn2;Yars2;Yeats4;Yes1;Yif1a;Yipf1;Yipf2;Yipf3;Yipf4;Yipf5;Ykt6;Ylpm1;Yme1l1;Yod1;Ypel5;Ythdf2;Ythdf3;Ywhab;Ywhaz;Yy1;Zadh2;Zbed4;Zbtb10;Zbtb11;Zbtb12;Zbtb16;Zbtb17;Zbtb24;Zbtb26;Zbtb41;Zbtb43;Zbtb44;Zbtb45;Zbtb48;Zbtb5;Zbtb6;Zbtb8a;Zbtb8os;Zc3h13;Zc3h15;Zc3h7b;Zc3h8;Zc3hc1;Zcchc14;Zcchc3;Zcchc6;Zcchc7;Zcchc9;Zcwpw1;Zdhhc12;Zdhhc16;Zdhhc17;Zdhhc6;Zdhhc7;Zeb2;Zer1;Zfc3h1;Zfp105;Zfp106;Zfp110;Zfp111;Zfp113;Zfp12;Zfp143;Zfp146;Zfp148;Zfp235;Zfp24;Zfp266;Zfp27;Zfp276;Zfp281;Zfp316;Zfp330;Zfp36;Zfp37;Zfp384;Zfp398;Zfp407;Zfp423;Zfp426;Zfp428;Zfp444;Zfp449;Zfp46;Zfp503;Zfp512;Zfp513;Zfp518a;Zfp553;Zfp568;Zfp575;Zfp579;Zfp580;Zfp597;Zfp598;Zfp606;Zfp608;Zfp609;Zfp622;Zfp653;Zfp655;Zfp668;Zfp672;Zfp688;Zfp691;Zfp740;Zfp746;Zfp768;Zfp787;Zfp865;Zfp90;Zfp91;Zfpl1;Zfyve16;Zfyve27;Zhx3;Zik1;Zkscan1;Zkscan14;Zkscan3;Zkscan5;Zkscan6;Zkscan8;Zmat1;Zmat2;Zmat3;Zmpste24;Zmym4;Zmym6;Znhit1;Znhit2;Znhit6;Zpr1;Zranb3;Zscan29;Zswim4;Zswim7;Zswim8;Zwilch;Zzz3
500bp	Bclaf1_w001	cisbp__M5475	3.39	0.0335	Bclaf1	*	Gabpa (inferredBy_Orthology).	Elf2; Elk1; Elk3; Elk4; Erf; Erg; Ets1; Ets2; Etv1; Etv2; Etv3; Etv4; Etv5; Etv6; Fev; Fli1; Gabpb1; Gm5454 (inferredBy_MotifSimilarity).Bclaf1; Elf1; Elf5; Gm4881; Srf (inferredBy_MotifSimilarity_n_Orthology).	2094	3143	0610010K14Rik;0610030E20Rik;0610040B10Rik;1110002L01Rik;1110037F02Rik;1110051M20Rik;1110065P20Rik;1500009L16Rik;1500011B03Rik;1500015A07Rik;1600012H06Rik;1700008J07Rik;1810022K09Rik;1810024B03Rik;1810030O07Rik;1810055G02Rik;1810058I24Rik;2210016F16Rik;2210408I21Rik;2310011J03Rik;2310022A10Rik;2310057M21Rik;2410004B18Rik;2410015M20Rik;2410131K14Rik;2610002M06Rik;2700062C07Rik;2810001G20Rik;2810403A07Rik;2900026A02Rik;3110056K07Rik;4833420G17Rik;4930427A07Rik;4930430F08Rik;4930579G24Rik;4931406P16Rik;6330418K02Rik;9130023H24Rik;A130010J15Rik;Aaas;Aak1;Aar2;Aatf;Abcb7;Abcd3;Abcd4;Abcf1;Abhd17a;Abhd17c;Abi2;Abr;Abtb1;Acaa2;Acap2;Acbd3;Acbd5;Acer2;Acin1;Acot8;Acp2;Actr2;Actr6;Acvr1;Acvr2b;Adam10;Adam17;Adamts10;Adamts14;Adamts15;Adipor1;Ado;Adprhl2;Adprm;Aff4;Aftph;Agl;Ago3;Ago4;Agpat1;Agpat4;Ahcyl2;Aimp2;Aip;Ak3;Akirin2;Akt2;Alad;Aldh7a1;Alg10b;Alg14;Alyref;Anapc11;Anapc15;Anapc4;Ankhd1;Ankib1;Ankrd11;Ankrd17;Ankrd44;Ankrd49;Ankrd54;Anks3;Anxa1;Ap1ar;Ap1g1;Ap1m1;Ap1s2;Ap2a1;Ap2s1;Ap3b1;Ap3s2;Ap4e1;Ap5m1;Apeh;Apela;Apex2;Appl2;Aptx;Aqr;Arap1;Arcn1;Arel1;Arf3;Arf4;Arfgap1;Arfip2;Arfrp1;Arhgap1;Arhgap15;Arhgap6;Arhgdia;Arhgef1;Arhgef16;Arhgef2;Arid4a;Arih2;Arl5b;Arl6ip4;Armc9;Arpc1a;Arpc3;Arpc4;Arpc5l;Arv1;Asap1;Asb3;Asb6;Asb8;Ascc2;Asf1b;Aspscr1;Asxl1;Asxl2;Atad1;Atad2;Atf4;Atg101;Atg12;Atg16l1;Atg2b;Atg4c;Atg5;Atg7;Atm;Atmin;Atoh8;Atp13a1;Atp13a3;Atp2c1;Atp5e;Atp5h;Atp5j;Atp5k;Atp5l;Atp5sl;Atp6v0a2;Atp6v0d1;Atp6v0e;Atp6v1a;Atp6v1d;Atp6v1e1;Atp7a;Atp8b2;Atxn7l1;AU019823;AU040320;Aven;Axin1;Azi2;B3galt4;B3gat3;B3gnt5;B4galt1;Babam1;Bad;Bag1;Bag3;Bag4;Bag6;Bak1;Bambi;Banf1;Baz1b;Bbip1;Bbs4;BC003965;BC005624;BC017158;BC024978;BC030336;BC031181;BC037034;BC052040;Bcap31;Bckdhb;Bcl10;Bcl2l1;Bcl2l13;Bcl2l2;Bclaf1;Bcor;Becn1;Bet1l;Bloc1s3;Bloc1s6;Blzf1;Bmp2k;Bms1;Bnip2;Bod1l;Bola2;Borcs5;Brd4;Brd9;Brf2;Bscl2;Btaf1;Btbd1;Btf3;Bud13;Bud31;Bysl;Bzw1;C1qb;C2cd3;C330018D20Rik;C330027C09Rik;C87436;Caap1;Cacybp;Calm3;Camk2n2;Canx;Cap1;Caprin2;Capza1;Capzb;Cars;Cast;Cblb;Cbll1;Cbx8;Cc2d1b;Ccar2;Ccdc130;Ccdc134;Ccdc137;Ccdc174;Ccdc25;Ccdc47;Ccdc51;Ccdc6;Ccdc61;Ccdc77;Ccdc9;Ccdc91;Ccdc93;Ccl25;Ccm2;Ccnc;Ccnd3;Ccndbp1;Ccnt1;Ccp110;Ccpg1;Ccpg1os;Cct2;Ccz1;Cd164;Cd2bp2;Cd320;Cd93;Cdc123;Cdc14b;Cdc16;Cdc26;Cdc27;Cdc37l1;Cdc42;Cdc42bpa;Cdc42se1;Cdca5;Cdk10;Cdk11b;Cdk13;Cdk2ap2;Cdk7;Cdk9;Cdkn2aip;Cebpz;Celf1;Cenpq;Cep164;Cep55;Cep63;Cep89;Cep95;Cetn3;Cfap20;Cfap36;Cfdp1;Cggbp1;Chchd2;Chchd3;Chchd5;Chd2;Chd7;Cherp;Chfr;Chid1;Chmp1a;Chmp2a;Chmp5;Chordc1;Chpf;Chpf2;Chst14;Chuk;Churc1;Ciao1;Cinp;Cir1;Clasp1;Clasrp;Cldn12;Clec11a;Clint1;Cln3;Clptm1;Clptm1l;Clta;Cltb;Cmas;Cmc1;Cmtm6;Cndp2;Cnih1;Cnot10;Cnpy3;Cnst;Cntrl;Coa4;Coasy;Cog3;Cog7;Cog8;Commd5;Copb2;Cope;Copg1;Cops3;Cops5;Cops7a;Copz1;Coq6;Coro1b;Coro1c;Cox14;Cox15;Cox5b;Cox6a1;Cox6b1;Cox7c;Cox8a;Cpeb4;Cpsf3;Cpsf6;Cpsf7;Cptp;Cradd;Crebzf;Cript;Crk;Crnkl1;Csgalnact2;Csnk1g1;Csnk2b;Cstf1;Cstf2t;Cstf3;Ctdnep1;Ctdp1;Ctdsp2;Ctnna1;Ctnnbl1;Ctr9;Cul7;Cwc15;Cwc25;Cwf19l2;Cyb561d2;Cyb5d2;D030056L22Rik;D17H6S53E;D930015E06Rik;Dad1;Dalrd3;Daxx;Dazap2;Dbndd2;Dbnl;Dbt;Dcaf15;Dcaf4;Dcbld2;Dcp1a;Dcp2;Dctn3;Dctn5;Dcun1d3;Dda1;Ddit3;Ddx18;Ddx19b;Ddx21;Ddx24;Ddx27;Ddx39b;Ddx42;Ddx46;Ddx47;Ddx49;Ddx50;Ddx55;Ddx56;Def6;Det1;Dgkz;Dguok;Dhps;Dhx16;Dhx30;Dhx34;Dhx36;Dhx37;Dhx38;Dhx40;Dhx8;Diablo;Diaph1;Dis3;Disp1;Dlc1;Dlg1;Dlst;Dmap1;Dmtf1;Dmwd;Dmxl2;Dnajb1;Dnajb6;Dnajb9;Dnajc1;Dnajc2;Dnajc25;Dnmt1;Dnttip1;Dnttip2;Dock10;Dpcd;Dph2;Dph3;Dpm1;Dpm2;Dpp8;Dpp9;Dpy19l1;Dpy19l3;Dpy30;Dr1;Dscc1;Dscr3;Dsp;Dusp6;Dync1i2;Dync1li1;Dzip3;E130308A19Rik;E2f3;Eaf1;Eapp;Ears2;Ebag9;Ecd;Ece2;Ect2;Edc4;Edem2;Edem3;Edf1;Edrf1;Eea1;Eef1b2;Efcab7;Ehd4;Eif1a;Eif1ad;Eif2a;Eif2b2;Eif2s1;Eif2s3x;Eif3a;Eif3d;Eif3f;Eif3g;Eif3h;Eif3i;Eif3l;Eif3m;Eif4a1;Eif4a2;Eif4e;Eif4e2;Eif4ebp2;Eif4enif1;Eif5a;Elac2;Elavl1;Elf2;Elk4;Elmo2;Elmod2;Elmsan1;Elp5;Emc3;Emc4;Emc7;Eme2;Emg1;Eml3;En1;Endov;Eny2;Epn1;Ercc1;Ercc3;Ercc5;Ergic3;Erh;Eri1;Eri2;Erich2;Erlec1;Erlin2;Ermard;Erp44;Etf1;Etv3;Evc2;Exd2;Exoc1;Exoc3;Exoc4;Exoc7;Exosc3;Exosc4;Ext1;Extl2;Extl3;Eya3;Faap20;Faf2;Fam103a1;Fam110a;Fam134c;Fam13b;Fam149b;Fam172a;Fam173a;Fam173b;Fam174a;Fam174b;Fam179b;Fam188a;Fam195b;Fam207a;Fam219a;Fam32a;Fam46a;Fam53b;Fam8a1;Fam96a;Fam96b;Fam98a;Fam98b;Fancf;Fanci;Farsa;Fbxl12;Fbxl14;Fbxl18;Fbxl6;Fbxo22;Fbxo28;Fbxo33;Fbxo38;Fbxo45;Fbxo46;Fbxw11;Fbxw2;Fbxw8;Fbxw9;Fcf1;Fdxr;Fermt2;Fibp;Ficd;Fig4;Filip1l;Fis1;Fkbp1a;Flad1;Flot1;Fmr1;Fnbp1;Fnta;Fosl2;Foxj3;Foxred1;Fra10ac1;Frem1;Frmd4a;Frrs1;Fth1;Ftsj3;Fubp3;Fut8;Fuz;Fzr1;G2e3;Gabarapl2;Galk2;Galnt1;Galnt10;Galnt7;Gart;Gas1;Gas2;Gata3;Gatad1;Gatad2a;Gatb;Gba;Gba2;Gcc1;Gcc2;Gen1;Gfm1;Gfm2;Ggt7;Ghitm;Gin1;Gins3;Git2;Gle1;Glrx5;Gltscr2;Gm20604;Gm561;Gmpr2;Gnai3;Gng11;Gng5;Gnl2;Gnl3l;Golga1;Golga2;Golga3;Gon4l;Gorab;Gosr2;Gpaa1;Gpank1;Gpatch2;Gpatch2l;Gpatch8;Gpn2;Gpr108;Gpr19;Gps1;Gps2;Gramd3;Grb2;Gripap1;Grk5;Grk6;Grpel2;Grwd1;Gse1;Gspt1;Gstcd;Gt(ROSA)26Sor;Gtf2f1;Gtf2f2;Gtf2h1;Gtf2h2;Gtf3a;Gtf3c3;Gtpbp4;Gucd1;H13;Hars;Hars2;Hat1;Haus6;Hbp1;Hccs;Hdgfrp2;Heatr1;Heatr6;Helq;Hemk1;Herc4;Hgs;Hic1;Hist1h1e;Hmbs;Hmgn1;Hmgxb3;Hnrnpa0;Hnrnpa2b1;Hnrnpc;Hnrnpd;Hnrnpll;Homer1;Hoxa7;Hoxc4;Hoxc5;Hps6;Hsbp1;Hspa4;Hspa4l;Hspbp1;Hspd1;Hspe1;Hsph1;Huwe1;Idh1;Idh3a;Idh3b;Ier2;Ift140;Ift22;Ift43;Ift80;Igbp1;Ikbkap;Ikbkb;Il11ra1;Il2rg;Ilf2;Impa1;Impact;Incenp;Ing1;Ing4;Ino80;Ino80b;Ino80c;Ino80e;Inpp5f;Inpp5k;Insig2;Ints1;Ints12;Invs;Ipo4;Ipo7;Ippk;Iqsec1;Irf2;Isy1;Itga11;Itgav;Itgb3bp;Itm2c;Itpa;Itpr3;Itpripl1;Ivns1abp;Jade1;Jagn1;Josd2;Jrk;Junb;Kat5;Katna1;Kbtbd4;Kcnab2;Kcnk6;Kctd11;Kctd18;Kctd2;Kctd5;Kdelc1;Kdm2b;Kdm5a;Kdm5c;Khdrbs1;Kifc3;Kifc5b;Klf13;Klf9;Klhdc2;Klhdc4;Klhl18;Klhl2;Klhl20;Klhl28;Klhl32;Kmt2d;Krit1;Krr1;Kti12;Lad1;Lama4;Lamtor1;Lamtor3;Larp4;Lars;Lats1;Lcmt1;Lcmt2;Ldb2;Ldoc1l;Lemd2;Leng8;Leprot;Leprotl1;Letmd1;Lima1;Limd1;Limk1;Lims1;Lin37;Lin54;Lin7c;Llph;Lonp2;Lrif1;Lrp10;Lrrc1;Lrrc28;Lrrc47;Lrrc49;Lrrc58;Lrrc59;Lrrc8a;Lrrc8d;Lrrfip1;Lrrfip2;Lrwd1;Lsg1;Lsm1;Lsm14b;Lsm3;Lsm8;Ltbr;Ltn1;Ly96;Lyar;Lypla2;Lyrm1;M6pr;Mad2l1bp;Maged2;Mageh1;Magoh;Mak16;Maml1;Man1a;Man2b2;Map1b;Map1s;Map3k11;Map3k14;Mapk6;Mapk8ip3;Mapk9;Mapkap1;March6;Marf1;Mark2;Mark3;Mastl;Mat2b;Mbd1;Mbd5;Mbtps2;Mcl1;Mcm3;Mcm4;Mcm8;Mcrs1;Mcts1;Mcts2;Mdfic;Mdh1;Mdh2;Mdm4;Mea1;Med10;Med11;Med12;Med18;Med20;Med25;Med7;Med8;Mef2c;Meis1;Meis3;Mettl13;Mettl14;Mettl23;Mettl3;Mettl5;Mettl6;Mfap1a;Mfap1b;Mfap3;Mfn1;Mfsd5;Mga;Mief1;Mien1;Mier1;Minos1;Minpp1;Mitd1;Mitf;Mkl1;Mlec;Mlh1;Mllt1;Mllt11;Mlx;Mlycd;Mmrn2;Mob2;Mob4;Mocs3;Mogs;Mon1b;Morc2a;Morc3;Morn2;Mospd3;Mplkip;Mpv17;Mrpl10;Mrpl17;Mrpl18;Mrpl23;Mrpl27;Mrpl3;Mrpl33;Mrpl38;Mrpl43;Mrpl47;Mrpl48;Mrpl51;Mrpl52;Mrps10;Mrps18a;Mrps22;Mrps23;Mrps26;Mrps34;Mrps36;Mrrf;Msantd2;Msh2;Msra;Mta2;Mtch2;Mterf1a;Mterf4;Mtf1;Mtfr1l;Mtif2;Mtmr14;Mtmr2;Mtmr4;Mtmr9;Mtor;Mtpn;Mtr;Mtx2;Mul1;Mutyh;Mxd1;Myg1;Myl12b;Myl4;Myl6b;Myo1c;Naa10;Naa20;Naa35;Naa38;Naa50;Naa60;Nab2;Nabp2;Nagk;Nars;Nasp;Nbr1;Ncapg;Ncbp1;Ncbp2;Ncln;Ncoa7;Ndor1;Ndufaf7;Ndufb5;Ndufb9;Ndufs1;Ndufs2;Ndufs3;Ndufv1;Necap1;Necap2;Nedd1;Nedd9;Negr1;Nek9;Nelfb;Nelfe;Nespas;Nf1;Nfat5;Nfe2l1;Nfe2l2;Nfkb1;Nfkbiz;Nfs1;Nfx1;Ngdn;Nhlrc3;Nhp2;Nicn1;Nifk;Nip7;Nipbl;Nkap;Nme1;Nme2;Nmnat1;Nmt1;Noc2l;Noc3l;Nol12;Nol6;Nol7;Nol9;Nolc1;Nom1;Nop2;Nosip;Nova1;Nprl2;Nr1h2;Nras;Nrd1;Nrde2;Nsl1;Nsmce4a;Nsun2;Nsun3;Nsun5;Nt5c3;Ntmt1;Ntpcr;Nubp1;Nudc;Nudt21;Nudt22;Nudt5;Nudt8;Nup107;Nup155;Nup35;Nup54;Nupl1;Nxt2;Ociad1;Odf2;Ogfod2;Ogg1;Ogt;Olfm1;Orai3;Oraov1;Ormdl2;Osbpl2;Osbpl9;Oser1;Osgepl1;Ost4;Ostc;Ostm1;Otub1;Otud5;Oxld1;P3h1;P4hb;Pabpc4;Pacs2;Paip2;Pak1ip1;Pak4;Pank1;Panx1;Papd4;Parg;Parl;Parn;Pbdc1;Pcbp1;Pcbp2;Pcdh7;Pcgf1;Pcnp;Pcsk7;Pcx;Pcyt1a;Pdap1;Pdcd10;Pdcd11;Pdcd6;Pdcd6ip;Pdcd7;Pde12;Pdgfrb;Pdpk1;Pdrg1;Pdss1;Pdzd11;Peli2;Pet100;Pex11a;Pex12;Pex2;Pex6;Pex7;Pfdn6;Pfn1;Pgm3;Pgs1;Phactr4;Phb2;Phc1;Phf1;Phf23;Phf5a;Phip;Phkg2;Phospho2;Phrf1;Pick1;Pigc;Pigf;Pigh;Pigm;Pigo;Pigt;Pih1d1;Pik3c2a;Pik3c3;Pik3r2;Pik3r4;Pikfyve;Pinx1;Pip4k2c;Pja1;Pkp1;Pla2r1;Plaa;Plcl1;Pld3;Plekha3;Plekhg2;Plekhg3;Plekhj1;Plekho2;Plgrkt;Plk4;Plod3;Plrg1;Pls3;Plxnb1;Pmm2;Pmpca;Pmpcb;Pnkp;Pnn;Pnpla8;Poc1a;Pofut2;Pogz;Poldip3;Polg;Polg2;Polq;Polr1b;Polr2c;Polr2d;Polr2g;Polr2j;Polr2k;Polr2m;Polr3b;Polr3d;Polr3gl;Polr3h;Polrmt;Pomp;Pphln1;Ppid;Ppie;Ppig;Ppih;Ppil1;Ppil2;Ppil3;Ppip5k2;Ppm1a;Ppm1g;Ppp1ca;Ppp1cc;Ppp1r11;Ppp1r12a;Ppp1r12c;Ppp1r16a;Ppp1r21;Ppp1r35;Ppp1r9b;Ppp2r1a;Ppp2r5a;Ppp2r5c;Ppp2r5e;Ppp4c;Pradc1;Praf2;Prdm11;Prelid1;Prepl;Prim2;Prkab1;Prkacb;Prkag1;Prkar1a;Prkcd;Prkce;Prkcsh;Prkdc;Prkrip1;Prosc;Proser1;Prpf18;Prpf19;Prpf3;Prpf38a;Prpf4b;Prr3;Psen1;Psenen;Psma5;Psma6;Psmb1;Psmb3;Psmb4;Psmb5;Psmb7;Psmc2;Psmc3ip;Psmc5;Psmc6;Psmd10;Psmd11;Psmd13;Psmd14;Psmd2;Psmd7;Psmd8;Psme3;Psme4;Psmf1;Ptar1;Ptbp2;Ptp4a2;Ptpn11;Ptpn12;Ptpn21;Ptpn23;Ptprg;Puf60;Pum2;Pus3;Pwp2;Pxylp1;Pym1;Qser1;R3hdm2;Rab11a;Rab11b;Rab13;Rab1a;Rab24;Rab2a;Rab34;Rab35;Rab3gap2;Rab5a;Rab5c;Rab7;Rab8a;Rabgap1;Rabgef1;Rac1;Rad1;Rad18;Rad21;Rad23a;Rad9b;Rai14;Rala;Ralgapb;Raly;Rap2c;Rapgef6;Raph1;Rars;Rars2;Rassf1;Rbbp4;Rbbp7;Rbck1;Rbm10;Rbm19;Rbm27;Rbm28;Rbm34;Rbm6;Rbms2;Rbmx;Rcan3;Rccd1;Recql;Recql5;Reep3;Reps1;Rer1;Rfc2;Rfc3;Rfc4;Rfesd;Rfk;Rfx3;Rhbdd3;Rhoa;Rhoj;Rhoq;Ripk1;Rlim;Rmnd1;Rnaseh1;Rnf13;Rnf168;Rnf181;Rnf216;Rnf25;Rnf4;Rnf40;Rnf6;Rnmt;Rnpepl1;Romo1;Rpe;Rpf1;Rpf2;Rpgr;Rpia;Rpl12;Rpl15;Rpl19;Rpl26;Rpl27a;Rpl28;Rpl29;Rpl30;Rpl31;Rpl34;Rpl35;Rpl37;Rpl37a;Rpl38;Rpl41;Rpl7l1;Rpl8;Rplp2;Rprd1b;Rps12;Rps13;Rps14;Rps17;Rps19;Rps19bp1;Rps20;Rps21;Rps25;Rps26;Rps27;Rps27a;Rps27l;Rps27rt;Rps3;Rps3a1;Rps4x;Rps5;Rps6ka3;Rps6kc1;Rraga;Rreb1;Rrn3;Rrnad1;Rrp12;Rrp15;Rrp36;Rrp9;Rrs1;Rsl24d1;Rtel1;Rtfdc1;Rtn4;Rubcn;Runx1;Ruvbl1;Rwdd4a;S1pr1;Samd8;Samm50;Sap30bp;Sap30l;Sar1a;Sart3;Sass6;Sav1;Sbno1;Scamp1;Scamp2;Scamp3;Scarf2;Scfd1;Scfd2;Scnm1;Sco1;Scoc;Scyl2;Sdad1;Sdccag3;Sde2;Sdf2;Sdhaf1;Sdhaf2;Sdhaf3;Sdhb;Sdhc;Sdhd;Sec11a;Sec13;Sec16a;Sec22b;Sec24c;Sec31a;Secisbp2;Sema4b;Senp2;Senp7;Sept1;Sept10;Sept7;Serbp1;Sergef;Serinc1;Serinc3;Serp1;Serp2;Serpinb6a;Serpinh1;Setdb1;Sf3a1;Sf3a2;Sf3b1;Sf3b2;Sf3b4;Sf3b6;Sfswap;Sft2d1;Sgk1;Sgpl1;Sgta;Sh2b1;Sh3bgrl;Sh3bp1;Sh3bp5l;Sh3gl1;Shc1;Shkbp1;Shq1;Shroom4;Sigmar1;Sik2;Sike1;Sirt6;Sirt7;Skil;Skiv2l;Slain2;Slc10a3;Slc22a15;Slc25a17;Slc25a25;Slc25a26;Slc25a38;Slc25a4;Slc25a46;Slc30a7;Slc30a9;Slc35a2;Slc35a5;Slc35e1;Slc38a10;Slc38a6;Slc39a11;Slc39a13;Slc39a6;Slc39a7;Slc39a9;Slc43a1;Slc44a1;Slc50a1;Slc52a2;Slc9a3r1;Slc9a8;Slc9a9;Slf1;Slu7;Slx1b;Slx4ip;Smad4;Smap1;Smap2;Smarcad1;Smarcd1;Smarcd2;Smc5;Smg8;Smim14;Smim15;Smim19;Smim7;Smn1;Smndc1;Sms;Smu1;Smug1;Snap23;Snap29;Snapc4;Snd1;Snf8;Snhg20;Snip1;Snrnp200;Snrnp27;Snrnp40;Snrpb;Snrpb2;Snrpc;Snrpd1;Snrpd2;Snrpe;Snrpg;Sntb2;Snx11;Snx12;Snx16;Snx19;Snx29;Snx3;Socs7;Sorbs3;Sp2;Sp3;Sp7;Spag7;Spcs3;Spen;Spg11;Spg21;Spice1;Spred1;Spry2;Sptlc1;Sptlc2;Spty2d1;Srbd1;Srf;Srfbp1;Srp14;Srp19;Srpk2;Srpr;Srsf2;Srsf4;Srsf5;Ss18;Ssbp1;Ssh2;Ssr2;Ssr4;Ssrp1;Sssca1;St5;Stag2;Stam2;Stard3;Stat5a;Stat6;Stil;Stk16;Stk38l;Stk4;Stk40;Stoml1;Stoml2;Strap;Strn;Stx12;Stx4a;Stx5a;Stxbp2;Sub1;Suds3;Sugt1;Sumo1;Supt16;Supt20;Supt3;Supt6;Supt7l;Surf2;Syap1;Sympk;Syne1;Synrg;Sys1;Syvn1;Szrd1;Szt2;Tada3;Taf1;Taf11;Taf12;Taf1b;Taf2;Taf5;Taf7;Tango2;Tank;Taok3;Tars2;Tasp1;Tatdn1;Tatdn3;Tbc1d15;Tbc1d22a;Tbcc;Tbcel;Tbkbp1;Tbpl1;Tbrg1;Tbx18;Tceanc;Tcf25;Tcf4;Tcf7;Tcof1;Tcp1;Tdrd7;Tecpr1;Tes;Tesk1;Tex10;Tfam;Tfb2m;Tfdp2;Tfe3;Tfg;Tgds;Tgif1;Tgif2;Tgs1;Thap1;Thap11;Thap2;Thap4;Thap7;Thoc2;Thoc5;Thumpd3;Timm10;Timm10b;Timm17a;Timm21;Timm23;Timm8b;Timmdc1;Tinf2;Tiparp;Tiprl;Tjp2;Tlk1;Tm9sf2;Tm9sf3;Tma7;Tmbim4;Tmco1;Tmed3;Tmed7;Tmem120a;Tmem138;Tmem161b;Tmem167;Tmem173;Tmem199;Tmem208;Tmem216;Tmem230;Tmem234;Tmem251;Tmem258;Tmem260;Tmem261;Tmem29;Tmem30a;Tmem60;Tmem69;Tmem87a;Tmem9b;Tmtc3;Tmub1;Tmx1;Tmx2;Tnfaip1;Tnks;Tnpo3;Tnrc6b;Tns2;Toe1;Tomm20;Tomm22;Tomm5;Tomm70a;Top3a;Top3b;Tor1a;Tor1b;Tox;Tpbg;Tpm1;Tpm3;Tpp2;Tprgl;Tprkb;Tra2b;Traf7;Traip;Trappc1;Trappc10;Trappc11;Trappc12;Trappc2;Trappc4;Trappc6b;Tril;Trim11;Trim35;Trim41;Trim44;Triobp;Trip4;Trmt11;Trmt12;Trmt2a;Trmt6;Trmt61a;Trmu;Tro;Trove2;Trp53rkb;Trpc4ap;Trpt1;Trub2;Tsc22d1;Tsc22d4;Tsg101;Tsnax;Tspan6;Tsr1;Tsr3;Tssc4;Tstd2;Ttc1;Ttc14;Ttc17;Ttc26;Ttc4;Ttf1;Ttpal;Tubgcp2;Tubgcp4;Tufm;Tulp4;Tusc2;Tusc3;Tut1;Tvp23b;Twf1;Txlna;Txn2;Txndc17;Txndc5;Txnl1;Txnl4b;U2af1l4;U2af2;Uba1;Uba2;Uba5;Uba52;Uba6;Ube2b;Ube2d3;Ube2e1;Ube2g2;Ube2j2;Ube2l3;Ube2m;Ube2n;Ube2q1;Ube2v2;Ube3b;Ube4a;Ubl3;Ubl4a;Ubl5;Ubl7;Ublcp1;Ubn2;Ubox5;Ubp1;Ubr1;Ubr4;Ubxn1;Ubxn2b;Ubxn4;Ubxn6;Ubxn8;Ufc1;Ufd1l;Ufm1;Ufsp2;Ugdh;Uggt1;Uggt2;Uhmk1;Uhrf2;Unk;Upp2;Uqcrh;Uqcrq;Urm1;Uros;Usb1;Use1;Usf1;Usf3;Usmg5;Usp16;Usp19;Usp24;Usp30;Usp32;Usp33;Usp36;Usp38;Usp6nl;Usp8;Uspl1;Utp14a;Utp18;Utp23;Uvrag;Uvssa;Uxt;Vamp2;Vangl1;Vcpip1;Vezf1;Vgll4;Vipas39;Vma21;Vmp1;Vps13b;Vps16;Vps18;Vps25;Vps33b;Vps37b;Vps37c;Vps39;Vps41;Vps4b;Vps51;Vps52;Vps9d1;Vrk3;Vsig10;Vta1;Wars;Wasl;Wbp1;Wbp11;Wbp1l;Wdpcp;Wdr1;Wdr11;Wdr3;Wdr35;Wdr36;Wdr37;Wdr44;Wdr45;Wdr46;Wdr48;Wdr55;Wdr62;Wdr70;Wdr73;Wdr74;Wdr76;Wdr83;Wdr83os;Wdyhv1;Wee1;Wipf1;Wipf2;Wsb2;Xab2;Xiap;Xpc;Xpnpep3;Xrcc4;Xrn2;Ybx1;Yes1;Yif1a;Yipf2;Yipf3;Yipf4;Yipf5;Ykt6;Ylpm1;Yme1l1;Ypel3;Ythdc1;Ythdf3;Ywhab;Ywhaz;Zadh2;Zbtb11;Zbtb11os1;Zbtb12;Zbtb17;Zbtb26;Zbtb34;Zbtb41;Zbtb43;Zbtb45;Zbtb5;Zbtb6;Zbtb8os;Zc3h13;Zc3h15;Zc3hav1;Zc3hc1;Zcchc6;Zcchc7;Zcchc9;Zdhhc12;Zdhhc4;Zdhhc6;Zer1;Zfand4;Zfc3h1;Zfp105;Zfp110;Zfp113;Zfp12;Zfp143;Zfp235;Zfp24;Zfp27;Zfp276;Zfp277;Zfp280c;Zfp316;Zfp330;Zfp369;Zfp384;Zfp407;Zfp449;Zfp46;Zfp512;Zfp513;Zfp518a;Zfp553;Zfp568;Zfp579;Zfp580;Zfp597;Zfp598;Zfp606;Zfp608;Zfp62;Zfp622;Zfp653;Zfp655;Zfp668;Zfp672;Zfp688;Zfp740;Zfp768;Zfp780b;Zfp787;Zfp827;Zfp865;Zfp90;Zfp91;Zfpl1;Zfyve16;Zfyve27;Zik1;Zkscan1;Zkscan14;Zkscan5;Zkscan6;Zkscan8;Zmat2;Zmat3;Zmpste24;Zmynd8;Znhit1;Znhit2;Zranb3;Zscan29;Zswim4;Zswim8;Zwilch;Zzz3
500bp	Bclaf1_w001	dbcorrdb__POLR2A__ENCSR000EBC_1__m1	3.39	0.0335	Bclaf1	*		Fli1 (inferredBy_MotifSimilarity).4921501E09Rik; Bclaf1; Bhlhe40; Bmyc; Brf1; Ctcf; E2f1; E2f6; Elf1; Elk1; Elk4; Ets1; Ezh2; Foxp2; Gabpa; Hcfc1; Hdac2; Max; Mxi1; Myc; Nrf1; Phf8; Pml; Rbbp5; Sin3a; Taf1; Thap1; Xrcc4; Zfp110; Zfp143; Zfp369 (inferredBy_MotifSimilarity_n_Orthology).	3273	4974	0610007P14Rik;0610010K14Rik;0610030E20Rik;1110002L01Rik;1110008F13Rik;1110037F02Rik;1110051M20Rik;1110065P20Rik;1190007I07Rik;1500011B03Rik;1500011K16Rik;1600012H06Rik;1700008J07Rik;1700123O20Rik;1810010H24Rik;1810013L24Rik;1810022K09Rik;1810024B03Rik;1810030O07Rik;1810037I17Rik;1810043G02Rik;1810055G02Rik;1810058I24Rik;2010107E04Rik;2010111I01Rik;2210016F16Rik;2210408I21Rik;2300009A05Rik;2310011J03Rik;2310022A10Rik;2310057M21Rik;2310061I04Rik;2410004B18Rik;2410015M20Rik;2410131K14Rik;2610301B20Rik;2610507B11Rik;2610524H06Rik;2700049A03Rik;2700062C07Rik;2810006K23Rik;2810403A07Rik;2810408A11Rik;2900026A02Rik;3110009E18Rik;3110040N11Rik;3110056K07Rik;3632451O06Rik;4930427A07Rik;4930430F08Rik;4930503L19Rik;4930579G24Rik;5930412G12Rik;6330418K02Rik;9130401M01Rik;A130010J15Rik;Aaas;Aak1;Aamp;Aar2;Aatf;Abca3;Abcb6;Abcc5;Abcd3;Abcd4;Abce1;Abcf1;Abcf3;Abhd10;Abhd14a;Abhd17a;Abhd17b;Abhd17c;Abhd18;Abhd4;Abhd5;Abi1;Abi2;Abr;Abt1;Abtb1;Acad11;Acbd3;Acbd5;Acer2;Acin1;Aco2;Acot8;Acox1;Acp1;Acp2;Actn4;Actr1a;Actr2;Actr6;Acvr2b;Adam10;Adam17;Adam22;Adam23;Adamts1;Adgre5;Adgrl3;Adipor1;Ado;Adprhl2;Adprm;Adrm1;Adsl;Adss;Aebp1;Aff4;Afg3l1;Aftph;Agfg2;Agl;Ago3;Ago4;Ahcyl1;Ahcyl2;Ahdc1;Ahnak;AI413582;AI597479;Aig1;Aip;Ak3;Akap13;Akap8;Akirin1;Akirin2;Akt1s1;Akt2;Aktip;Alad;Alas1;Aldh7a1;Alg11;Alg12;Alg14;Alg2;Alg5;Alkbh5;Alkbh6;Alyref;Amfr;Ammecr1;Amotl2;Ampd2;Amz2;Anapc1;Anapc11;Anapc15;Anapc4;Anapc7;Angel2;Ankhd1;Ankib1;Ankrd10;Ankrd11;Ankrd16;Ankrd17;Ankrd26;Ankrd49;Anln;Ap1ar;Ap1g1;Ap1m1;Ap1s1;Ap1s2;Ap2a1;Ap2m1;Ap3b1;Ap3s1;Ap3s2;Ap4b1;Ap5m1;Apc;Apeh;Apex2;Aph1a;Apmap;App;Appl2;Aptx;Aqr;Araf;Arap1;Arcn1;Arel1;Arf3;Arf4;Arf6;Arfgap1;Arfip2;Arfrp1;Arhgap1;Arhgap11a;Arhgap35;Arhgap6;Arhgdia;Arhgef12;Arhgef9;Arid1a;Arid4a;Arih1;Arih2;Arl1;Arl3;Arl4a;Arl5b;Arl6ip4;Armc6;Armc8;Armc9;Armcx3;Armcx5;Armcx6;Arnt;Arpc1a;Arpc3;Arpc4;Arpc5l;Arrb2;Arrdc3;Arv1;Arvcf;Asap1;Asb3;Asb6;Asb8;Ascc1;Ascc2;Asf1b;Aspscr1;Asrgl1;Asxl1;Asxl2;Atad1;Atad2;Atad2b;Atad3a;Atat1;Atf4;Atf5;Atf7ip;Atg101;Atg12;Atg16l1;Atg2b;Atg5;Atg7;Atm;Atmin;Atox1;Atp10a;Atp11a;Atp13a1;Atp13a3;Atp2a2;Atp2b1;Atp2c1;Atp5c1;Atp5d;Atp5e;Atp5g2;Atp5g3;Atp5h;Atp5j;Atp5k;Atp5l;Atp5o;Atp5sl;Atp6v0a2;Atp6v0b;Atp6v0d1;Atp6v1b2;Atp6v1c1;Atp6v1d;Atp6v1e1;Atp6v1f;Atp6v1g1;Atp7a;Atp8b2;Atxn10;Atxn2l;Atxn7;Atxn7l1;Atxn7l2;Atxn7l3b;AU040320;AW209491;Azi2;B3galnt2;B3galt4;B3gat3;B3gnt8;B4galnt1;B4gat1;B9d2;Babam1;Bace1;Bad;Bag1;Bag4;Bag5;Bag6;Banf1;Banp;Bap1;Basp1;Baz2a;Bbip1;Bbs9;Bbx;BC003965;BC004004;BC005624;BC017158;BC030336;BC031181;BC037034;BC052040;Bcap31;Bcas2;Bccip;Bckdhb;Bckdk;Bcl10;Bcl11b;Bcl2l1;Bcl2l12;Bcl2l13;Bcl2l2;Bcl7a;Bclaf1;Bcor;Bcs1l;Bdp1;Becn1;Bet1l;Bfar;Birc6;Bloc1s1;Bloc1s3;Bloc1s5;Bloc1s6;Blzf1;Bmp2k;Bmpr1a;Bms1;Bnip2;Bnip3l;Bod1l;Bola2;Bop1;Bora;Borcs5;Borcs7;Borcs8;Brca1;Brcc3;Brd3;Brd9;Brf2;Brk1;Brms1;Brpf1;Brwd1;Bscl2;Btaf1;Btbd1;Btbd7;Btbd9;Btf3;Btrc;Bud31;Bzw1;C1galt1;C1qb;C1qbp;C1qtnf1;C2cd3;C330018D20Rik;C330027C09Rik;C87436;Caap1;Cab39;Cacna1g;Cacna2d3;Cacnb3;Cacybp;Cadm1;Calm3;Camk2n2;Camsap1;Camsap2;Camta2;Cand1;Cap1;Capn7;Capza1;Capza2;Capzb;Carf;Casc4;Casd1;Cask;Casp2;Casp8ap2;Casz1;Cbfb;Cbl;Cbll1;Cbx5;Cbx8;Cc2d1a;Cc2d1b;Ccar2;Ccdc106;Ccdc107;Ccdc126;Ccdc127;Ccdc130;Ccdc134;Ccdc137;Ccdc14;Ccdc167;Ccdc174;Ccdc25;Ccdc43;Ccdc47;Ccdc51;Ccdc6;Ccdc61;Ccdc71l;Ccdc77;Ccdc86;Ccdc9;Ccdc91;Ccdc93;Cchcr1;Ccnd2;Ccndbp1;Ccnf;Ccng2;Ccnh;Ccni;Ccnjl;Ccnl1;Ccnl2;Ccnt1;Ccp110;Ccpg1;Cct2;Cct3;Cct5;Cct7;Cct8;Ccz1;Cd164;Cd2bp2;Cd47;Cdc123;Cdc14b;Cdc16;Cdc34;Cdc37;Cdc37l1;Cdc40;Cdc42;Cdc42se1;Cdc45;Cdc7;Cdc73;Cdca5;Cdh1;Cdipt;Cdk10;Cdk13;Cdk16;Cdk17;Cdk19;Cdk2ap2;Cdk5;Cdk7;Cdk9;Cdkal1;Cdkn2aip;Cds1;Cdt1;Cdv3;Celf1;Cenpi;Cenpq;Cep104;Cep120;Cep19;Cep250;Cep295;Cep41;Cep55;Cep63;Cep89;Cep95;Cetn3;Cfap20;Cfap36;Cfdp1;Cggbp1;Chaf1a;Chchd3;Chchd4;Chchd5;Chd1;Chd3os;Chd9;Cherp;Chfr;Chic1;Chmp1a;Chmp2a;Chmp2b;Chmp3;Chmp5;Chmp7;Chordc1;Chpf;Chpf2;Chtf18;Chtop;Chuk;Churc1;Ciao1;Cib1;Cinp;Cipc;Cir1;Cirbp;Cklf;Clasp1;Clasrp;Clcn5;Clec11a;Clint1;Clip3;Clk4;Clock;Clp1;Clptm1;Clptm1l;Clpx;Clspn;Clta;Cmas;Cmc1;Cmss1;Cmtm7;Cmtr1;Cnih1;Cnot1;Cnot10;Cnot3;Cnot4;Cnot8;Cnp;Cnppd1;Cnpy3;Cnpy4;Cnst;Cntln;Cntrob;Coa4;Cog1;Cog2;Cog3;Cog6;Cog8;Commd10;Commd5;Commd6;Commd7;Commd8;Copb1;Copb2;Cope;Copg1;Copg2;Cops3;Cops6;Cops7a;Cops8;Coq10b;Coq6;Coro1c;Cox14;Cox15;Cox18;Cox5b;Cox6a1;Cox6b1;Cox6c;Cox7a2l;Cox8a;Cpeb4;Cpsf1;Cpsf3;Cpsf6;Cptp;Cradd;Creb1;Creb3;Creb5;Crebzf;Crem;Cript;Crk;Crlf3;Crnkl1;Crtc1;Cry1;Csde1;Cse1l;Csnk1a1;Csnk1g1;Csnk2b;Csrp2;Cstf1;Cstf2t;Cstf3;Ctcf;Ctdnep1;Ctdsp1;Ctdsp2;Ctif;Ctnna2;Ctnnb1;Ctnnbip1;Ctnnbl1;Ctps;Ctr9;Ctsf;Ctsk;Ctu1;Cul2;Cul3;Cul7;Cutc;Cwc15;Cwc25;Cxx1b;Cxxc4;Cyb561d2;Cyb5d2;Cyhr1;Cyth2;D030056L22Rik;D11Wsu47e;D16Ertd472e;D17H6S53E;D17Wsu92e;D230025D16Rik;D6Wsu163e;Dab2ip;Dad1;Daglb;Dalrd3;Dap;Dap3;Daxx;Dbndd2;Dbnl;Dcaf15;Dcaf5;Dcaf6;Dcaf7;Dcp1a;Dcp2;Dctn1;Dctn4;Dctn5;Dctn6;Dctpp1;Dcun1d3;Dda1;Ddb1;Ddit3;Ddit4l;Ddx1;Ddx10;Ddx18;Ddx19b;Ddx20;Ddx21;Ddx24;Ddx27;Ddx39b;Ddx42;Ddx47;Ddx49;Ddx50;Ddx52;Ddx55;Ddx56;Dedd;Dennd5a;Dennd5b;Dennd6a;Denr;Desi1;Det1;Dffb;Dguok;Dhdds;Dhps;Dhrs13;Dhrs3;Dhrs7b;Dhx15;Dhx16;Dhx30;Dhx33;Dhx34;Dhx36;Dhx37;Dhx38;Dhx40;Dhx8;Dhx9;Diablo;Diaph1;Dido1;Dirc2;Dis3;Dis3l;Disp1;Dixdc1;Dkc1;Dlg3;Dlgap4;Dlst;Dmap1;Dmtf1;Dmxl1;Dmxl2;Dna2;Dnaja3;Dnaja4;Dnajb1;Dnajb11;Dnajb2;Dnajb6;Dnajb9;Dnajc1;Dnajc11;Dnajc13;Dnajc17;Dnajc2;Dnajc25;Dnajc3;Dnajc5;Dnajc9;Dnal1;Dnm1;Dnm3;Dnmt1;Dnttip1;Dnttip2;Dock1;Dock10;Dock11;Dock7;Dohh;Donson;Dpcd;Dph2;Dph3;Dpm1;Dpm2;Dpp8;Dpp9;Dpy19l1;Dpy30;Dpysl2;Dpysl3;Dr1;Dram2;Drosha;Dscc1;Dscr3;Dtl;Dtnb;Dtwd2;Dusp11;Dusp6;Dvl3;Dxo;Dync1h1;Dync1i2;Dync1li1;Dynlrb1;Dynlt1a;Dyrk1b;Dzip3;E2f6;E2f7;Eaf1;Eapp;Ears2;Ecd;Ece2;Eda;Edc4;Edem2;Edem3;Edf1;Edrf1;Eea1;Eed;Eef1b2;Eef1g;Eef2;Efcab7;Eftud2;Ehd1;Ehd4;Eid2;Eid2b;Eif1ad;Eif2a;Eif2ak3;Eif2b2;Eif2d;Eif2s1;Eif2s2;Eif2s3x;Eif2s3y;Eif3a;Eif3b;Eif3d;Eif3e;Eif3g;Eif3h;Eif3i;Eif3k;Eif3l;Eif3m;Eif4a1;Eif4a2;Eif4e;Eif4e2;Eif4ebp2;Eif4enif1;Eif4g2;Eif5a;Elac1;Elac2;Elavl1;Elk1;Elk4;Elmod2;Elmod3;Elp6;Emc2;Emc3;Emc4;Emc6;Emc7;Emg1;Emilin1;Eml3;Eml4;Emsy;En1;Endov;Enho;Enoph1;Enox1;Enpp4;Entpd6;Eny2;Ep300;Epb41;Epc2;Epm2aip1;Epn1;Eps15;Ercc1;Ercc2;Ercc3;Ercc5;Ercc6;Ercc6l;Ergic3;Erh;Eri1;Eri2;Erlec1;Erlin1;Erp44;Esco1;Esyt1;Etaa1;Etf1;Etv3;Etv5;Evc2;Ewsr1;Exd2;Exo1;Exoc1;Exoc2;Exoc3;Exoc5;Exoc7;Exoc8;Exosc10;Exosc2;Exosc3;Exosc4;Exosc5;Ext1;Extl3;Eya3;Ezh1;Ezh2;Faap20;Fadd;Faf1;Faf2;Faim;Fam103a1;Fam104a;Fam110a;Fam118b;Fam120a;Fam120aos;Fam120b;Fam122b;Fam131a;Fam134a;Fam134c;Fam135a;Fam13b;Fam149b;Fam172a;Fam173a;Fam173b;Fam174a;Fam188a;Fam195b;Fam207a;Fam214b;Fam219a;Fam220a;Fam229b;Fam32a;Fam46a;Fam60a;Fam65b;Fam76a;Fam76b;Fam8a1;Fam96a;Fam96b;Fam98a;Fanci;Fancm;Farp1;Farsa;Farsb;Fastkd2;Fbl;Fbn2;Fbxl12;Fbxl15;Fbxl18;Fbxl20;Fbxl3;Fbxl6;Fbxo11;Fbxo22;Fbxo28;Fbxo33;Fbxo38;Fbxo42;Fbxo45;Fbxo46;Fbxo7;Fbxw11;Fbxw2;Fbxw5;Fbxw9;Fdps;Fdxr;Fermt2;Fgf13;Fibp;Ficd;Fig4;Fip1l1;Fis1;Fitm2;Fiz1;Fkbp1a;Flot1;Flrt2;Fmr1;Fnbp4;Fndc3a;Fnta;Foxn2;Foxo1;Foxo4;Foxred1;Fra10ac1;Frat2;Frmd4b;Frrs1;Ftsj1;Ftsj3;Ftx;Fubp3;Fundc1;Fundc2;Fus;Fut11;Fut8;Fuz;Fxr2;Fyco1;Fyn;Fyttd1;Fzd10;Fzd2;Fzd3;Fzd7;Fzr1;G2e3;G6pc3;G6pdx;Gabarapl2;Gabpb1;Gadd45b;Galnt10;Galnt16;Galnt7;Gan;Gapdh;Gars;Gart;Gas2;Gatad1;Gatad2a;Gba2;Gcat;Gcc1;Gcc2;Gdap2;Gdi2;Gdpgp1;Gemin7;Gfm1;Gfm2;Gfra2;Ggt7;Ghitm;Gid4;Gid8;Gigyf2;Gin1;Gins3;Git2;Gjc1;Gk;Gkap1;Gle1;Gli1;Glmp;Glrx5;Gltp;Gm20604;Gm561;Gm5617;Gm9776;Gmcl1;Gmnn;Gmppb;Gmpr2;Gna11;Gnai3;Gnao1;Gnas;Gnb1l;Gng5;Gnl2;Gnl3l;Gnpda2;Gnpnat1;Gnptab;Golga1;Golga2;Golga3;Golga4;Gon4l;Gopc;Gorab;Gorasp2;Gosr1;Gosr2;Gpaa1;Gpank1;Gpatch11;Gpatch2;Gpatch2l;Gpatch8;Gpbp1l1;Gpd2;Gpi1;Gpn2;Gpn3;Gpr180;Gpr19;Gprasp1;Gps1;Gps2;Gpsm2;Gpx4;Grb2;Gria3;Gripap1;Grk5;Grk6;Grpel1;Grpel2;Grsf1;Grwd1;Gse1;Gspt1;Gstm5;Gt(ROSA)26Sor;Gtf2a1;Gtf2f1;Gtf2f2;Gtf2h1;Gtf2h4;Gtf2h5;Gtf2i;Gtf3a;Gtf3c1;Gtf3c3;Gtpbp10;Gtpbp2;Gtpbp4;H1fx;H2afj;H3f3b;Hacd3;Hand2;Harbi1;Hars;Hars2;Hat1;Haus6;Hbs1l;Hccs;Hdac2;Hdac3;Hdac6;Hdgfrp2;Hdlbp;Heatr1;Heatr3;Hectd1;Helq;Hemk1;Herc1;Herc2;Herc4;Herpud2;Hexim1;Hexim2;Hey2;Hgs;Hhip;Hibadh;Hic1;Hif1a;Higd2a;Hint1;Hipk3;Hist1h1e;Hist1h2bm;Hist1h4i;Hist3h2a;Hjurp;Hk1;Hmbs;Hmga2;Hmgn1;Hmgn3;Hmgxb3;Hnrnpa0;Hnrnpa1;Hnrnpa2b1;Hnrnpc;Hnrnpd;Hnrnph1;Hnrnph3;Hnrnpll;Hnrnpm;Hnrnpul1;Homer1;Homer2;Hoxc9;Hoxd8;Hps1;Hps3;Hps5;Hs2st1;Hs3st1;Hs3st3b1;Hs6st2;Hsbp1;Hsdl2;Hsp90aa1;Hspa14;Hspa4;Hspa4l;Hspa5;Hspa8;Hspa9;Hspbap1;Hspbp1;Hspe1;Hsph1;Htatsf1;Htr1b;Huwe1;Hyal2;Hyls1;Id2;Idh2;Idh3a;Idh3b;Ier2;Ift122;Ift140;Ift172;Ift22;Ift27;Ift57;Ift80;Igbp1;Igf2bp1;Igf2bp3;Iglon5;Ikbkap;Il17rd;Il6st;Ilf2;Ilf3;Imp4;Impact;Impdh2;Incenp;Ing1;Ing2;Ing3;Ing4;Inip;Ino80;Ino80b;Ino80d;Ino80e;Inpp4a;Inpp5f;Inpp5k;Insig2;Ints1;Ints2;Ints6;Ints7;Ints8;Invs;Ip6k2;Ipo11;Ipo4;Ipo7;Ippk;Iqgap1;Irf2;Irf2bpl;Irgq;Irs1;Irx3;Iscu;Isy1;Itch;Itgav;Itgb1;Itgb1bp1;Itgb3bp;Itm2c;Itpa;Itpkc;Itpripl1;Ivns1abp;Iws1;Jade1;Jagn1;Jak2;Jam3;Jarid2;Josd1;Josd2;Jun;Junb;Kansl3;Kat2a;Kat5;Katna1;Kbtbd3;Kbtbd4;Kcna6;Kcnk2;Kcnk6;Kcns3;Kctd18;Kctd2;Kctd5;Kdelc1;Kdm2a;Kdm2b;Kdm3a;Kdm5a;Kdm5b;Kdm5c;Kdm5d;Kdr;Khdrbs1;Kif18b;Kif3a;Kif5b;Kifap3;Kifc5b;Klf2;Klhdc2;Klhdc3;Klhdc4;Klhl18;Klhl2;Klhl20;Klhl28;Klhl32;Klhl9;Kmt2d;Kpnb1;Kptn;Krba1;Krcc1;Kri1;Krit1;Krr1;Krtcap2;Kti12;Kxd1;Lamb1;Lamtor3;Laptm4b;Lars;Lasp1;Lats1;Lcmt1;Lcmt2;Lcorl;Ldb1;Ldha;Ldoc1l;Lef1;Leng8;Leprot;Leprotl1;Letm1;Letmd1;Lgalsl;Limd1;Lin37;Lin52;Lin7a;Lins1;Lipe;Llph;Lmbrd2;Lonp1;Lonp2;Loxl2;Lpcat4;Lppos;Lrch1;Lrch2;Lrch3;Lrig2;Lrp1;Lrrc1;Lrrc28;Lrrc47;Lrrc49;Lrrc58;Lrrc59;Lrrc8a;Lrrc8d;Lrrcc1;Lrrfip2;Lsg1;Lsm1;Lsm2;Lsm3;Lsm7;Lsm8;Ltn1;Luc7l3;Lyar;Lypla1;Lypla2;Lyplal1;Lyrm1;Lyrm9;Lysmd1;Lysmd3;M6pr;Macrod2;Mad2l1;Mad2l1bp;Maged1;Maged2;Magee1;Mageh1;Magi1;Magi2;Magoh;Mak16;Maml1;Man1a;Man1b1;Man2a2;Man2b2;Manf;Map1a;Map1b;Map1lc3b;Map1s;Map2k2;Map2k5;Map2k7;Map3k1;Map3k11;Map3k14;Map3k2;Map3k3;Map3k6;Map4k3;Mapk6;Mapk7;Mapk8ip3;Mapkap1;Mapkapk3;Mapkbp1;Mapre2;Mapre3;March6;Marcksl1;Marf1;Mark2;Mark3;Mars2;Mastl;Mat2b;Mau2;Max;Mbd1;Mbd5;Mbd6;Mbnl1;Mbtd1;Mbtps2;Mcc;Mcl1;Mcm4;Mcm6;Mcm8;Mcoln1;Mcrs1;Mcts2;Mdh1;Mdm4;Mea1;Med10;Med11;Med16;Med18;Med25;Med26;Med28;Med30;Med4;Med8;Mef2c;Meis1;Meis3;Melk;Mepce;Mesdc1;Mettl14;Mettl23;Mettl25;Mettl3;Mettl5;Mettl6;Mff;Mfn1;Mfsd5;Mfsd8;Mga;Mgat3;Mgea5;Mgst3;Midn;Mief1;Mier1;Mink1;Minos1;Minpp1;Mis12;Mis18a;Mitd1;Mkks;Mkl1;Mknk1;Mlec;Mlh1;Mllt1;Mllt11;Mlx;Mlycd;Mmaa;Mmgt1;Mmp16;Mnt;Mob2;Mob4;Mocs2;Mocs3;Mogs;Mon1b;Morc2a;Morc3;Morn2;Mospd3;Mpc1;Mpdu1;Mphosph10;Mphosph6;Mplkip;Mpped2;Mrpl10;Mrpl15;Mrpl17;Mrpl18;Mrpl21;Mrpl23;Mrpl3;Mrpl32;Mrpl33;Mrpl38;Mrpl39;Mrpl43;Mrpl45;Mrpl47;Mrpl51;Mrpl52;Mrpl9;Mrps10;Mrps16;Mrps18a;Mrps18b;Mrps22;Mrps23;Mrps26;Mrps28;Mrps33;Mrps34;Mrps9;Msantd2;Msh2;Msl2;Mt2;Mta2;Mtch2;Mtdh;Mterf1a;Mterf4;Mtf1;Mtf2;Mtfmt;Mtfr1;Mtfr1l;Mtg1;Mtif2;Mtif3;Mtmr10;Mtmr14;Mtmr2;Mtmr4;Mtmr9;Mtor;Mtpap;Mtpn;Mtss1;Mtx2;Mul1;Mvd;Mxd3;Mxi1;Mybbp1a;Mybl1;Myc;Mycbp;Mycbp2;Mycn;Myg1;Myl12a;Myl6b;Myo10;Myo1c;Myo9a;Myo9b;Mypop;Mzt1;Mzt2;N6amt1;Naa10;Naa15;Naa20;Naa25;Naa35;Naa38;Naa40;Naa60;Nab1;Nab2;Nabp2;Nadk2;Nae1;Naf1;Nagk;Nanos1;Nap1l4;Napa;Napb;Napg;Narfl;Nasp;Nat10;Nat8l;Nat9;Nbea;Nbeal1;Nbr1;Ncapg;Ncaph;Ncbp1;Ncbp2;Nck1;Nckap1;Nckap5l;Ncl;Ncoa3;Ncoa7;Ndc80;Ndel1;Ndn;Ndnf;Ndor1;Ndrg1;Ndrg3;Ndufa1;Ndufa12;Ndufa4;Ndufa5;Ndufa6;Ndufa8;Ndufa9;Ndufaf3;Ndufaf4;Ndufaf5;Ndufb4;Ndufb5;Ndufb6;Ndufb8;Ndufb9;Ndufs2;Ndufs3;Ndufs5;Ndufs7;Ndufv1;Necap1;Necap2;Nedd1;Nek4;Nek8;Nek9;Nelfb;Nelfcd;Nelfe;Nemf;Nf1;Nf2;Nfat5;Nfe2l1;Nfe2l2;Nfkb2;Nfs1;Nfu1;Nfx1;Nfxl1;Nfya;Ngdn;Nhp2;Nhs;Nicn1;Nifk;Nip7;Nipa1;Nipbl;Nit1;Nkiras2;Nme2;Nmnat1;Nmt1;Nnat;Noa1;Nob1;Noc2l;Noc3l;Nol12;Nol6;Nol7;Nol8;Nol9;Nomo1;Nop2;Nosip;Nova1;Nploc4;Npm1;Npr1;Nprl2;Nprl3;Nr1h2;Nr2c1;Nr2c2ap;Nr4a2;Nras;Nrbp1;Nrd1;Nrf1;Nrp1;Nsf;Nsmce4a;Nsun2;Nsun5;Ntmt1;Ntpcr;Nubp1;Nubp2;Nudc;Nudt11;Nudt16l1;Nudt21;Nudt22;Nudt3;Nudt4;Nudt5;Nudt8;Nudt9;Nuf2;Numb;Nup107;Nup153;Nup155;Nup35;Nup50;Nup54;Nup62;Nupl1;Nutf2;Nxf1;Nxt2;Oard1;Ociad1;Ofd1;Ogfod2;Ogfr;Ogg1;Ogt;Opa1;Orai1;Oraov1;Osbp;Osbpl2;Osbpl9;Oser1;Osgepl1;Osgin2;Osr1;Ost4;Ostc;Ostm1;Otub1;Otud3;Otud4;Otud5;Otud6b;Otulin;Oxa1l;Oxld1;Oxr1;Oxsr1;P4ha1;P4hb;Pa2g4;Pabpc4;Pacs1;Pacsin2;Pag1;Paip2;Pak1ip1;Pak3;Pak4;Pam16;Pan2;Pank2;Pank3;Pantr1;Panx1;Papd4;Papola;Papss1;Pard6a;Parg;Parl;Parn;Parp2;Parp6;Pask;Patl1;Patz1;Paxbp1;Pbdc1;Pbld2;Pbx2;Pbx3;Pcbp1;Pcbp2;Pccb;Pcdh7;Pcf11;Pcgf1;Pcgf3;Pcif1;Pcmtd2;Pcnp;Pcsk5;Pcsk7;Pcx;Pcyox1l;Pcyt1a;Pdap1;Pdcd10;Pdcd11;Pdcd2l;Pdcd6;Pdcd6ip;Pdcd7;Pdcl;Pdcl3;Pde12;Pde4dip;Pde5a;Pde7a;Pde8a;Pdik1l;Pdk3;Pdlim4;Pdlim5;Pdp1;Pdpk1;Pdrg1;Pdss1;Pdzd11;Pdzd8;Peli2;Pelo;Pelp1;Per1;Pet100;Pex12;Pex2;Pex3;Pex5;Pex6;Pex7;Pfdn1;Pfdn6;Pfkfb4;Pfn1;Pgam1;Pgam5;Pgap1;Pgap2;Pggt1b;Pgk1;Pgls;Pgm3;Pgp;Pgrmc2;Pgs1;Phactr4;Phb;Phb2;Phc1;Phc3;Phf1;Phf12;Phf14;Phf21a;Phf23;Phf5a;Phf6;Phf8;Phip;Phka2;Phospho2;Phrf1;Pi4k2a;Pi4k2b;Pias1;Pick1;Piezo1;Pigc;Pigf;Pigh;Pigm;Pigo;Pigt;Pigu;Pigx;Pih1d1;Pik3c2a;Pik3c3;Pik3r2;Pik3r3;Pik3r4;Pikfyve;Pim3;Pin1;Pin4;Pink1;Pip4k2c;Pip5k1a;Pithd1;Pitpna;Pitpnb;Pja1;Pkmyt1;Pla2g12a;Plaa;Pld3;Plekha1;Plekhj1;Plekho2;Plk4;Plod3;Plpp6;Plrg1;Plscr3;Plxdc2;Plxnb1;Pmm2;Pmpca;Pmpcb;Pnkp;Pnmal2;Pnn;Pno1;Pnpla8;Pnpt1;Poc1a;Pofut2;Poglut1;Pogz;Pola1;Pola2;Pold3;Poldip3;Pole3;Polg;Polg2;Polr1a;Polr1b;Polr2c;Polr2d;Polr2e;Polr2g;Polr2j;Polr2k;Polr2m;Polr3b;Polr3c;Polr3d;Polr3h;Polr3k;Polrmt;Pom121;Pomgnt1;Pomgnt2;Pomp;Pomt1;Pop1;Pop7;Pou2f1;Ppa1;Ppat;Ppfibp1;Pphln1;Ppic;Ppid;Ppie;Ppif;Ppig;Ppih;Ppil1;Ppil2;Ppil3;Ppm1a;Ppm1b;Ppm1d;Ppm1g;Ppp1ca;Ppp1cb;Ppp1cc;Ppp1r10;Ppp1r11;Ppp1r12a;Ppp1r12b;Ppp1r14b;Ppp1r15b;Ppp1r16a;Ppp1r18;Ppp1r21;Ppp1r35;Ppp1r9b;Ppp2ca;Ppp2r5a;Ppp2r5e;Ppp3ca;Ppp3cb;Ppp4c;Ppp4r2;Ppp5c;Ppp6c;Ppt2;Pptc7;Pradc1;Prdm11;Prdm16;Prdm4;Prdx4;Preb;Prelid1;Prickle3;Prim1;Prim2;Prkab1;Prkacb;Prkag1;Prkar2a;Prkar2b;Prkca;Prkcd;Prkce;Prkci;Prkcsh;Prkd2;Prkdc;Prkrip1;Prmt1;Prmt2;Proser1;Prpf18;Prpf3;Prpf38a;Prpf38b;Prpf39;Prpf4b;Prpsap1;Prr11;Prr12;Prrc2a;Prrc2c;Prrg1;Psen1;Psenen;Psip1;Psma2;Psma6;Psmb1;Psmb3;Psmb4;Psmb7;Psmc2;Psmc3ip;Psmc5;Psmc6;Psmd10;Psmd11;Psmd13;Psmd14;Psmd2;Psmd4;Psmd7;Psmd8;Psmd9;Psme1;Psme3;Psme4;Psmf1;Psmg1;Pspc1;Pstk;Ptar1;Ptbp1;Ptcd1;Ptch1;Pten;Pter;Ptges3;Ptgr2;Ptpn12;Ptpn2;Ptpn21;Ptpn23;Ptpn4;Ptprg;Ptprs;Ptrh1;Pts;Pttg1ip;Puf60;Pum2;Pum3;Pus1;Pus3;Pusl1;Pwp2;Pwwp2a;Pxdn;Pxylp1;Pygb;Pym1;Qsox1;R3hcc1l;Rab10;Rab11a;Rab13;Rab14;Rab18;Rab1a;Rab1b;Rab24;Rab2a;Rab2b;Rab34;Rab35;Rab38;Rab3gap2;Rab3ip;Rab4b;Rab5a;Rab5c;Rab7;Rab8a;Rabep2;Rabepk;Rabgap1;Rabgap1l;Rabgef1;Rabif;Rabl2;Rabl6;Rad17;Rad18;Rad21;Rad23a;Rad23b;Rad51;Rad51ap1;Rad51d;Radil;Rala;Ralbp1;Ralgapb;Ralgps2;Ranbp1;Ranbp3;Rap1b;Rap2c;Rapgef6;Raph1;Rars;Rars2;Rasa1;Rasgrp2;Rassf1;Rassf7;Rbbp4;Rbbp5;Rbbp6;Rbbp7;Rbck1;Rbl1;Rbm10;Rbm14;Rbm19;Rbm27;Rbm28;Rbm33;Rbm34;Rbm39;Rbm5;Rbmx2;Rbmxl1;Rbpms2;Rbx1;Rdm1;Recql;Reep4;Rel;Repin1;Reps1;Rer1;Retsat;Rexo2;Rexo4;Rfc2;Rfc3;Rfc4;Rfk;Rfwd2;Rfwd3;Rfx1;Rfx3;Rfxap;Rhbdd3;Rheb;Rhoa;Rhoq;Rif1;Ring1;Rlim;Rmnd1;Rnaseh1;Rnaseh2a;Rnf121;Rnf123;Rnf13;Rnf130;Rnf138;Rnf14;Rnf141;Rnf145;Rnf149;Rnf168;Rnf170;Rnf19b;Rnf2;Rnf214;Rnf216;Rnf24;Rnf25;Rnf38;Rnf4;Rnf40;Rnf5;Rnf6;Rnf8;Rnft1;Rngtt;Rnmt;Rnpc3;Rock1;Romo1;Rp2;Rpap1;Rpe;Rpf1;Rpf2;Rpgr;Rpia;Rpl13a;Rpl14;Rpl19;Rpl26;Rpl27;Rpl27a;Rpl28;Rpl30;Rpl31;Rpl34;Rpl35;Rpl36;Rpl37;Rpl37a;Rpl38;Rpl41;Rpl5;Rpl7l1;Rpl8;Rplp1;Rplp2;Rprd1a;Rprd1b;Rprd2;Rps12;Rps13;Rps14;Rps16;Rps17;Rps19;Rps19bp1;Rps2;Rps20;Rps21;Rps23;Rps26;Rps27;Rps27a;Rps27l;Rps27rt;Rps29;Rps3;Rps3a1;Rps4x;Rps5;Rps6ka1;Rps6kb1;Rps6kc1;Rpsa;Rpusd1;Rpusd3;Rraga;Rras;Rreb1;Rrm1;Rrn3;Rrnad1;Rrp12;Rrp15;Rrp36;Rrp9;Rrs1;Rsl24d1;Rsrp1;Rsu1;Rtcb;Rtel1;Rtfdc1;Rtkn2;Rtn3;Rtn4;Rubcn;Rusc1;Rusc2;Rxrb;S100pbp;Saal1;Sae1;Safb;Safb2;Samd8;Samhd1;Samm50;Sap130;Sap30;Sap30l;Sar1a;Saraf;Sars;Sass6;Sat1;Sbds;Sbk1;Sbno1;Scaf11;Scaf4;Scaf8;Scai;Scamp1;Scamp2;Scamp3;Scap;Sccpdh;Scfd1;Scfd2;Scnm1;Scyl2;Sdad1;Sdc1;Sdccag3;Sdccag8;Sde2;Sdf2;Sdf2l1;Sdf4;Sdha;Sdhaf1;Sdhaf2;Sdhaf3;Sdhb;Sdhc;Sec11a;Sec13;Sec14l1;Sec16a;Sec22b;Sec22c;Sec23b;Sec24c;Sec31a;Sec61a1;Secisbp2;Sema4b;Sema6c;Senp2;Senp3;Senp7;Senp8;Sept7;Serbp1;Sergef;Serinc1;Serinc3;Serp1;Serpinh1;Sertad1;Set;Setd1a;Setd1b;Setd6;Setdb1;Sf3a1;Sf3a2;Sf3b1;Sf3b2;Sf3b3;Sf3b4;Sf3b5;Sf3b6;Sfmbt1;Sfmbt2;Sfswap;Sft2d1;Sfxn2;Sgcb;Sgf29;Sgk1;Sgta;Sh2b1;Sh3bgrl;Sh3bp5l;Sh3gl1;Shank1;Shc1;Shf;Shkbp1;Shmt2;Shq1;Siah1b;Sigmar1;Sike1;Sil1;Sin3a;Sin3b;Sipa1l3;Sirpa;Sirt6;Sirt7;Six5;Ska2;Skap2;Skiv2l;Skp2;Slain2;Slc12a2;Slc16a1;Slc1a5;Slc20a2;Slc25a11;Slc25a17;Slc25a23;Slc25a25;Slc25a26;Slc25a3;Slc25a38;Slc25a4;Slc25a46;Slc30a5;Slc30a6;Slc30a7;Slc30a9;Slc35a2;Slc35a5;Slc35b3;Slc35b4;Slc35e1;Slc35e3;Slc35g2;Slc38a10;Slc38a2;Slc38a6;Slc39a13;Slc39a7;Slc39a9;Slc3a2;Slc44a1;Slc52a2;Slc7a10;Slc9a8;Slco5a1;Slf1;Slx1b;Slx4ip;Smad3;Smad4;Smad5;Smad6;Smap1;Smap2;Smarca4;Smarca5;Smarcad1;Smarcb1;Smarcc1;Smarcd1;Smarcd2;Smc5;Smc6;Smcr8;Smg7;Smg9;Smim11;Smim14;Smim15;Smim19;Smim7;Smn1;Smu1;Smug1;Smyd3;Snai2;Snap23;Snap29;Snapc4;Snd1;Snf8;Snhg20;Snip1;Snrk;Snrnp200;Snrnp25;Snrnp27;Snrnp40;Snrnp70;Snrpa;Snrpb;Snrpb2;Snrpd1;Snrpd2;Snrpe;Snrpf;Snrpg;Snrpn;Sntb2;Snx12;Snx13;Snx14;Snx16;Snx18;Snx3;Snx7;Socs2;Socs4;Socs7;Soga1;Son;Sos1;Sos2;Sp3;Spag7;Spcs2;Spdl1;Specc1l;Spen;Spg21;Spg7;Spice1;Spin1;Spock2;Spop;Sppl2b;Spred1;Spry2;Spry4;Spsb2;Spsb4;Sptan1;Sptbn1;Sptlc1;Spty2d1;Srbd1;Srf;Srfbp1;Srp14;Srp19;Srp72;Srpk1;Srpr;Srrm1;Srrm2;Srrt;Srsf11;Srsf2;Srsf3;Srsf4;Srsf5;Srsf7;Srsf9;Ssbp1;Ssbp2;Ssh2;Ssr4;Ssrp1;Sssca1;St13;St3gal4;St5;Stag1;Stag2;Stam2;Stard3;Stat2;Stat5b;Stat6;Stau1;Stil;Stim2;Stk19;Stk4;Stk40;Stoml1;Stoml2;Strap;Strn;Stt3a;Stx12;Stx18;Stx4a;Stxbp2;Stxbp3;Stxbp5;Sub1;Suco;Suds3;Sugp2;Sugt1;Sumo1;Sumo2;Supt16;Supt20;Supt3;Supt6;Supt7l;Suv39h2;Suz12;Syap1;Sympk;Synrg;Sys1;Syvn1;Szrd1;Szt2;Tab1;Tacc2;Tada2b;Taf1;Taf12;Taf1b;Taf2;Taf3;Taf5;Taf6;Taf7;Tamm41;Tank;Taok2;Taok3;Tars;Tasp1;Tatdn1;Tatdn3;Tax1bp1;Tbc1d10b;Tbc1d15;Tbc1d17;Tbc1d22a;Tbc1d24;Tbc1d7;Tbc1d8b;Tbc1d9b;Tbcc;Tbccd1;Tbcel;Tbl3;Tbpl1;Tbrg1;Tbx15;Tbx18;Tceanc;Tceanc2;Tcf25;Tcf3;Tcf4;Tcf7;Tcof1;Tcp1;Tcta;Tdp1;Tdp2;Tdrd3;Tead1;Tec;Tecpr1;Tef;Terf1;Terf2ip;Tes;Tesk1;Tesk2;Tet2;Tex10;Tfam;Tfap2a;Tfap2c;Tfap4;Tfb2m;Tfe3;Tfg;Tgds;Tgif1;Tgoln1;Tgs1;Thap1;Thap11;Thap7;Thoc2;Thoc3;Thoc5;Thumpd3;Tia1;Timm10;Timm10b;Timm17a;Timm21;Timm23;Timm8b;Timmdc1;Tinf2;Tiparp;Tiprl;Tjp1;Tjp2;Tle1;Tlk1;Tm9sf2;Tm9sf3;Tma7;Tmbim4;Tmco1;Tmed3;Tmed4;Tmed7;Tmem106c;Tmem120a;Tmem120b;Tmem131;Tmem138;Tmem161b;Tmem167;Tmem184c;Tmem199;Tmem2;Tmem201;Tmem206;Tmem208;Tmem216;Tmem219;Tmem230;Tmem234;Tmem237;Tmem251;Tmem258;Tmem260;Tmem261;Tmem30a;Tmem38b;Tmem43;Tmem55b;Tmem57;Tmem59;Tmem60;Tmem63a;Tmem80;Tmem87a;Tmem88;Tmem9b;Tmtc1;Tmtc3;Tmub1;Tmx1;Tmx3;Tnks;Tnks2;Tnpo2;Tnpo3;Tnrc6b;Toe1;Tollip;Tomm20;Tomm22;Tomm40;Tomm7;Tomm70a;Top1;Top3a;Topors;Toporsos;Tor1a;Tor1b;Tox;Tpbg;Tpgs2;Tpm1;Tpmt;Tpr;Tprgl;Tpt1;Tra2b;Traf3ip1;Traf7;Traip;Tram1;Tram1l1;Trappc1;Trappc10;Trappc12;Trappc13;Trappc3;Trappc6b;Tril;Trim11;Trim23;Trim32;Trim35;Trim37;Trim41;Trim44;Trim59;Trim8;Trim9;Trip10;Trip11;Trip4;Trit1;Trmo;Trmt10a;Trmt11;Trmt12;Trmt2a;Trmt5;Trmt6;Trmt61a;Trmu;Trnau1ap;Tro;Trp53i11;Trp53i13;Trp53rkb;Trpc4ap;Trps1;Trpt1;Trub2;Tsacc;Tsc22d1;Tsg101;Tspan5;Tsr1;Tsr3;Tssc4;Ttbk2;Ttc1;Ttc13;Ttc14;Ttc17;Ttc26;Ttc32;Ttc37;Ttc4;Ttf1;Ttk;Ttll1;Ttll4;Ttll5;Ttpal;Tubg1;Tubg2;Tubgcp3;Tubgcp4;Tufm;Tulp3;Tulp4;Tusc2;Tusc3;Tut1;Tvp23b;Twf2;Txlna;Txn2;Txndc17;Txnip;Txnl1;Txnl4b;U2af1;U2af1l4;U2af2;Uba1;Uba2;Uba5;Uba52;Uba6;Ubac2;Ubald1;Ube2b;Ube2e1;Ube2g1;Ube2g2;Ube2i;Ube2j1;Ube2j2;Ube2k;Ube2m;Ube2n;Ube2q1;Ube2v1;Ube2v2;Ube2z;Ube3a;Ube3b;Ube4a;Ubl3;Ubl4a;Ubl5;Ubl7;Ublcp1;Ubn2;Ubox5;Ubp1;Ubqln1;Ubr1;Ubr2;Ubr4;Ubtd1;Ubtf;Ubxn1;Ubxn2b;Ubxn6;Ubxn7;Ubxn8;Uchl3;Ufd1l;Ufm1;Ufsp2;Ugdh;Uggt1;Uggt2;Ugp2;Uhmk1;Uhrf2;Unc45a;Unk;Unkl;Upf1;Upf2;Uqcc2;Uqcr10;Uqcrb;Uqcrfs1;Uqcrh;Uqcrq;Urm1;Usb1;Use1;Usf1;Usp16;Usp19;Usp21;Usp24;Usp27x;Usp30;Usp32;Usp36;Usp37;Usp38;Usp39;Usp4;Usp48;Usp8;Usp9x;Uspl1;Utp14a;Utp18;Utp20;Utp23;Utp6;Uvrag;Uxs1;Uxt;Vac14;Vamp2;Vamp4;Vapb;Vars2;Vash2;Vasp;Vcp;Vcpip1;Vezf1;Vipas39;Vma21;Vmp1;Vps13a;Vps13b;Vps16;Vps18;Vps25;Vps26b;Vps37b;Vps39;Vps4b;Vps51;Vps52;Vps72;Vps8;Vps9d1;Vta1;Wapl;Wars;Wars2;Wasl;Wbp1;Wbp11;Wbp1l;Wbp2;Wdfy1;Wdfy3;Wdhd1;Wdpcp;Wdr1;Wdr11;Wdr20;Wdr3;Wdr33;Wdr34;Wdr35;Wdr36;Wdr37;Wdr44;Wdr45;Wdr46;Wdr48;Wdr55;Wdr62;Wdr73;Wdr74;Wdr75;Wdr82;Wdr83os;Wdr86;Wdr89;Wdtc1;Wdyhv1;Wee1;Wipf2;Wipi2;Wnk1;Wrb;Wrn;Wwc2;Wwox;Wwp1;Xab2;Xiap;Xpnpep3;Xpo5;Xpo7;Xpot;Xrcc5;Xrcc6;Xrn2;Yars2;Ybx1;Yeats4;Yes1;Yif1a;Yipf2;Yipf3;Yipf5;Ykt6;Ylpm1;Yme1l1;Ypel5;Yrdc;Ythdf2;Ythdf3;Ywhab;Ywhaz;Yy1;Zbed4;Zbtb10;Zbtb11;Zbtb12;Zbtb16;Zbtb17;Zbtb21;Zbtb24;Zbtb25;Zbtb26;Zbtb34;Zbtb41;Zbtb43;Zbtb44;Zbtb45;Zbtb48;Zbtb5;Zbtb6;Zbtb8a;Zbtb8os;Zc3h13;Zc3h14;Zc3h15;Zc3h18;Zc3h8;Zc3hc1;Zcchc14;Zcchc6;Zcchc7;Zcchc9;Zcwpw1;Zdhhc12;Zdhhc16;Zdhhc17;Zdhhc6;Zdhhc7;Zer1;Zfand2b;Zfc3h1;Zfp105;Zfp106;Zfp110;Zfp111;Zfp113;Zfp12;Zfp142;Zfp146;Zfp235;Zfp24;Zfp248;Zfp27;Zfp276;Zfp280c;Zfp281;Zfp316;Zfp322a;Zfp330;Zfp36;Zfp367;Zfp37;Zfp382;Zfp384;Zfp398;Zfp407;Zfp423;Zfp428;Zfp444;Zfp449;Zfp46;Zfp503;Zfp511;Zfp512;Zfp513;Zfp518a;Zfp553;Zfp568;Zfp575;Zfp579;Zfp580;Zfp597;Zfp598;Zfp606;Zfp608;Zfp62;Zfp622;Zfp653;Zfp655;Zfp668;Zfp672;Zfp688;Zfp691;Zfp692;Zfp740;Zfp746;Zfp770;Zfp787;Zfp827;Zfp865;Zfp90;Zfp91;Zfpl1;Zfyve16;Zfyve27;Zhx3;Zik1;Zkscan1;Zkscan14;Zkscan5;Zkscan6;Zkscan8;Zmat1;Zmat2;Zmat3;Zmpste24;Zmym4;Zmym6;Znhit1;Znhit2;Znrf2;Zpr1;Zranb3;Zscan29;Zswim4;Zswim7;Zswim8
500bp	Bclaf1_w001	dbcorrdb__SIN3A__ENCSR000BLR_1__m2	3.39	0.0335	Bclaf1	*	Sin3a (inferredBy_Orthology).	Elf1; Elk1; Elk4; Erg; Ets1; Fli1; Gabpa; Gabpb1 (inferredBy_MotifSimilarity).4921501E09Rik; Bclaf1; Bmyc; Brf1; E2f4; E2f6; Elf2; Ezh2; Foxp2; Hcfc1; Mxi1; Myc; Phf8; Pml; Rbbp5; Rela; Srebf1; Srf; Taf1; Ubtf; Xrcc4; Zfp110; Zfp143; Zfp369; Zmiz1 (inferredBy_MotifSimilarity_n_Orthology).	3143	4977	0610007P14Rik;0610010K14Rik;0610030E20Rik;1110002L01Rik;1110008F13Rik;1110008P14Rik;1110037F02Rik;1110051M20Rik;1110065P20Rik;1190007I07Rik;1500011B03Rik;1500011K16Rik;1500015A07Rik;1600002H07Rik;1600012H06Rik;1700008J07Rik;1700066M21Rik;1810014B01Rik;1810022K09Rik;1810024B03Rik;1810030O07Rik;1810055G02Rik;1810058I24Rik;2010107E04Rik;2210016F16Rik;2210408I21Rik;2310011J03Rik;2310022A10Rik;2310036O22Rik;2310057M21Rik;2310061I04Rik;2410002F23Rik;2410004B18Rik;2410015M20Rik;2410131K14Rik;2510039O18Rik;2610002M06Rik;2610507B11Rik;2610524H06Rik;2700062C07Rik;2810001G20Rik;2810403A07Rik;2810408A11Rik;2900026A02Rik;2900060B14Rik;3110040N11Rik;3110056K07Rik;4833420G17Rik;4930427A07Rik;4930430F08Rik;4930579G24Rik;4931406P16Rik;5930412G12Rik;6330418K02Rik;9130023H24Rik;9130401M01Rik;9430038I01Rik;A130010J15Rik;Aaas;Aak1;Aar2;Aatf;Abcb7;Abcc5;Abcd3;Abcd4;Abcf1;Abcf2;Abhd17a;Abhd17b;Abhd17c;Abhd18;Abhd2;Abhd4;Abi2;Abr;Abt1;Abtb1;Acaa2;Acbd3;Acbd5;Acer2;Acin1;Acot7;Acot8;Acox1;Acp2;Actr2;Actr6;Acvr1;Acvr2b;Acy1;Adam10;Adam17;Adam22;Adam23;Adamts1;Adamts10;Adamts14;Adamts20;Adgre5;Adipor1;Ado;Adprhl2;Adprm;Adrm1;Adsl;Aebp1;Aen;Aftph;Agfg2;Aggf1;Agl;Ago3;Ago4;Agpat1;Agpat2;Ahcyl2;AI413582;AI464131;AI597479;Aimp2;Aip;Ak3;Akap13;Akirin1;Akirin2;Aktip;Alad;Aldh7a1;Aldoa;Alg10b;Alg11;Alg12;Alg13;Alg14;Alg5;Alkbh5;Alyref;Amer1;Ampd2;Anapc1;Anapc11;Anapc15;Anapc4;Ank2;Ankhd1;Ankib1;Ankrd10;Ankrd11;Ankrd16;Ankrd17;Ankrd24;Ankrd49;Ankrd54;Anks3;Ap1ar;Ap1m1;Ap1s2;Ap2a1;Ap2s1;Ap3b1;Ap3s1;Ap3s2;Ap4b1;Ap4e1;Ap5m1;Apba1;Apbb2;Apc;Apeh;Apex2;Aph1a;Apmap;Apoo;Appl2;Aptx;Aqr;Ar;Arap1;Arcn1;Arel1;Arf3;Arf4;Arf6;Arfgap1;Arfip2;Arfrp1;Arhgap1;Arhgap28;Arhgap42;Arhgap6;Arhgdia;Arhgef1;Arhgef12;Arhgef18;Arhgef5;Arid4a;Arih1;Arih2;Arl1;Arl4a;Arl5b;Arl6ip4;Armc10;Armc6;Armc9;Armcx3;Armcx5;Armcx6;Arpc1a;Arpc3;Arpc4;Arpc5l;Arrdc3;Arv1;Asap1;Asb3;Asb6;Asb8;Ascc2;Asf1b;Asph;Aspscr1;Ass1;Asxl1;Asxl2;Atad1;Atad2;Atad2b;Atat1;Atf2;Atf4;Atg101;Atg12;Atg13;Atg16l1;Atg2b;Atg4c;Atg5;Atg7;Atm;Atmin;Atoh8;Atox1;Atp10a;Atp11a;Atp13a1;Atp13a3;Atp2b1;Atp2c1;Atp5c1;Atp5e;Atp5g3;Atp5h;Atp5j;Atp5k;Atp5sl;Atp6v0a2;Atp6v0d1;Atp6v0e;Atp6v1d;Atp6v1e1;Atp6v1h;Atp7a;Atp8b2;Atxn10;Atxn2l;Atxn7l1;Atxn7l2;Atxn7l3b;AU040320;Aven;AW549877;Axin1;Azi2;Azin1;B3galnt2;B3galt4;B3gat3;B3glct;B3gnt8;B4galnt1;B9d2;Babam1;Bace1;Bad;Bag1;Bag3;Bag4;Bag5;Bag6;Banf1;Bap1;Batf;Baz1b;Bbip1;Bbs4;Bbs9;BC003965;BC005537;BC005624;BC017158;BC030336;BC031181;BC037034;BC052040;Bcap31;Bckdhb;Bcl10;Bcl11b;Bcl2l1;Bcl2l13;Bcl2l2;Bclaf1;Bcor;Becn1;Bet1;Bet1l;Bin1;Birc6;Bloc1s1;Bloc1s3;Bloc1s6;Blzf1;Bmp2k;Bmpr1a;Bms1;Bnip2;Bnip3l;Boc;Bod1;Bod1l;Bola2;Bop1;Bora;Borcs5;Bpgm;Brca1;Brd3;Brd9;Brf2;Brms1;Brpf1;Brwd1;Bscl2;Btaf1;Btbd1;Btf3;Btg1;Btrc;Bud13;Bud31;Bysl;Bzw1;C1galt1;C1qb;C1qbp;C1ql1;C1qtnf1;C2cd3;C330018D20Rik;C330027C09Rik;C87436;Caap1;Cab39;Cacna1a;Cacna1c;Cacna1g;Cacnb3;Cactin;Cacybp;Cadm1;Calcoco1;Cald1;Calm1;Calm3;Camk2n2;Camta2;Cand1;Cap1;Capn7;Caprin2;Capza1;Capzb;Cars;Cars2;Casc4;Casp2;Casp8ap2;Cav2;Cbfa2t2;Cblb;Cbll1;Cbx2;Cbx3;Cbx8;Cc2d1a;Ccar2;Ccdc106;Ccdc107;Ccdc126;Ccdc130;Ccdc134;Ccdc137;Ccdc15;Ccdc163;Ccdc174;Ccdc191;Ccdc25;Ccdc47;Ccdc51;Ccdc6;Ccdc61;Ccdc77;Ccdc80;Ccdc9;Ccdc91;Ccdc93;Ccm2;Ccnd2;Ccnd3;Ccndbp1;Ccng2;Ccnh;Ccni;Ccnjl;Ccnl1;Ccnl2;Ccnt1;Ccp110;Ccpg1;Ccpg1os;Cct2;Cct3;Cct5;Ccz1;Cd164;Cd2bp2;Cd47;Cd82;Cd93;Cdc123;Cdc16;Cdc27;Cdc34;Cdc37;Cdc37l1;Cdc40;Cdc42;Cdc42se1;Cdc7;Cdca5;Cdk10;Cdk11b;Cdk12;Cdk13;Cdk2ap2;Cdk4;Cdk5r1;Cdk7;Cdk9;Cdkal1;Cdkl3;Cdkn2a;Cdkn2aip;Cebpz;Celf1;Celf2;Cenpq;Cep104;Cep120;Cep126;Cep128;Cep164;Cep350;Cep55;Cep89;Cep95;Cetn3;Cfap20;Cfap36;Cfdp1;Cggbp1;Chchd2;Chchd3;Chchd4;Chchd5;Chd2;Chd3os;Chd9;Cherp;Chfr;Chid1;Chmp1a;Chmp2a;Chmp2b;Chmp5;Chmp7;Chordc1;Chpf;Chst14;Chst15;Chuk;Churc1;Ciao1;Cinp;Cir1;Cirbp;Ciz1;Clasp1;Clasrp;Clcn5;Cldn12;Clec11a;Clint1;Cln3;Clock;Clp1;Clptm1;Clptm1l;Clpx;Clta;Cmas;Cmc1;Cmtm6;Cmtm7;Cnih1;Cnn2;Cnnm4;Cnot10;Cnot3;Cnot8;Cnppd1;Cnpy3;Cnst;Cntfr;Cntn4;Cntrl;Coa4;Cog1;Cog2;Cog3;Cog7;Cog8;Col6a1;Commd10;Commd5;Commd6;Commd7;Copb1;Copb2;Cope;Copg1;Cops3;Cops5;Cops6;Cops7a;Cops7b;Cops8;Coq10b;Coq6;Coro1b;Coro1c;Cox14;Cox15;Cox20;Cox5b;Cox6a1;Cox6b1;Cox7a2l;Cox8a;Cpeb4;Cplx2;Cpsf2;Cpsf3;Cpsf6;Cptp;Cpxm1;Cradd;Creb1;Creb3;Creb5;Crebzf;Crem;Cript;Crk;Crlf3;Crnde;Crnkl1;Crot;Csde1;Csgalnact2;Csnk1a1;Csnk1g1;Csnk2b;Csrp2;Cstf1;Cstf2t;Cstf3;Ctcf;Ctdnep1;Ctdp1;Ctdsp1;Ctdsp2;Ctnna1;Ctnna2;Ctnnb1;Ctnnbl1;Ctnnd1;Ctr9;Ctu1;Cul7;Cuta;Cwc15;Cwc25;Cwf19l2;Cxx1b;Cyb561d2;Cyb5b;Cyb5d2;Cyhr1;Cyp26b1;D030056L22Rik;D11Wsu47e;D16Ertd472e;D17H6S53E;D5Ertd579e;D6Wsu163e;Dab2ip;Dad1;Daglb;Dalrd3;Dap3;Daxx;Dazap2;Dbndd2;Dbnl;Dbt;Dcaf11;Dcaf15;Dcaf4;Dcaf5;Dcaf6;Dcaf7;Dcbld2;Dcp1a;Dcp2;Dctn3;Dctn5;Dctn6;Dcun1d3;Dda1;Ddb1;Ddhd1;Ddit3;Ddit4l;Ddr1;Ddx1;Ddx18;Ddx19b;Ddx21;Ddx25;Ddx27;Ddx39b;Ddx42;Ddx46;Ddx47;Ddx49;Ddx5;Ddx50;Ddx52;Ddx55;Ddx56;Dedd;Dennd1b;Desi1;Det1;Dffb;Dgkz;Dguok;Dhps;Dhrs3;Dhx16;Dhx30;Dhx34;Dhx36;Dhx37;Dhx38;Dhx40;Dhx8;Dhx9;Diablo;Diaph1;Diaph3;Dido1;Dis3;Disp1;Dlg3;Dlg4;Dlst;Dmap1;Dmd;Dmtf1;Dmwd;Dmxl1;Dmxl2;Dnaja3;Dnajb1;Dnajb12;Dnajb14;Dnajb2;Dnajb9;Dnajc1;Dnajc10;Dnajc17;Dnajc2;Dnajc21;Dnajc25;Dnajc3;Dnajc4;Dnal4;Dnmt1;Dnmt3a;Dnttip1;Dnttip2;Dock10;Dock11;Dock7;Dohh;Dpagt1;Dpcd;Dpf1;Dph2;Dph3;Dpm1;Dpm2;Dpp8;Dpp9;Dpy19l1;Dpy19l3;Dpy30;Dpysl2;Dpysl3;Dr1;Dram1;Dscc1;Dscr3;Dsp;Dtl;Dus3l;Dusp6;Dvl3;Dxo;Dync1i2;Dyrk1b;Dzip3;E130308A19Rik;E2f3;E2f7;Eaf1;Eapp;Ears2;Ebag9;Ecd;Ece2;Ect2;Eda;Edc4;Edem1;Edem2;Edem3;Edf1;Edrf1;Eea1;Eef1b2;Eefsec;Efcab7;Ehd4;Eif1a;Eif1ad;Eif2a;Eif2ak3;Eif2b1;Eif2b2;Eif2s1;Eif2s2;Eif2s3x;Eif2s3y;Eif3a;Eif3d;Eif3f;Eif3g;Eif3h;Eif3i;Eif3j1;Eif3k;Eif3l;Eif3m;Eif4a1;Eif4a2;Eif4e;Eif4e2;Eif4ebp1;Eif4ebp2;Eif4enif1;Eif5a;Elac1;Elac2;Elavl1;Elf2;Elfn1;Elk1;Elk4;Elmo2;Elmod2;Elmod3;Elovl1;Elp5;Emc3;Emc4;Emc7;Eme2;Emg1;Emid1;Emilin1;Emilin2;Eml2;Eml3;Eml4;En1;Endov;Enho;Enox1;Entpd7;Eny2;Ep300;Epb41;Ephb3;Epm2aip1;Epn1;Erbb2;Ercc1;Ercc3;Ercc5;Ercc6l2;Ergic3;Erh;Eri1;Eri2;Erich2;Erlec1;Erlin2;Ermp1;Erp44;Esyt1;Etaa1;Etf1;Ethe1;Etv3;Etv4;Eva1a;Evc2;Ewsr1;Exd2;Exo1;Exoc1;Exoc2;Exoc3;Exoc7;Exoc8;Exosc3;Exosc4;Exosc5;Ext1;Extl2;Extl3;Eya3;Faap20;Fadd;Faf1;Faf2;Fam103a1;Fam104a;Fam110a;Fam118b;Fam120b;Fam122b;Fam126a;Fam13b;Fam149b;Fam172a;Fam173a;Fam174a;Fam179b;Fam181b;Fam188a;Fam195b;Fam207a;Fam212a;Fam214b;Fam219a;Fam229b;Fam32a;Fam46a;Fam53b;Fam53c;Fam65b;Fam76b;Fam81a;Fam8a1;Fam96a;Fam96b;Fam98b;Fancd2;Fancf;Fanci;Fancl;Farp1;Farsa;Fbl;Fbxl12;Fbxl14;Fbxl15;Fbxl18;Fbxl19;Fbxl3;Fbxl4;Fbxl6;Fbxo11;Fbxo22;Fbxo28;Fbxo33;Fbxo36;Fbxo38;Fbxo45;Fbxo46;Fbxo5;Fbxw11;Fbxw2;Fbxw5;Fbxw8;Fbxw9;Fdps;Fdxr;Fen1;Fermt2;Fgf13;Fibp;Ficd;Fig4;Fip1l1;Fis1;Fiz1;Fkbp10;Fkbp1a;Flad1;Flot1;Flrt2;Fmr1;Fndc3a;Fnta;Fntb;Foxj2;Foxj3;Foxn2;Foxo1;Foxo3;Foxp1;Foxp4;Foxred1;Fra10ac1;Frat2;Frem1;Frmd4b;Frmd8;Frrs1;Fst;Ftsj3;Fubp3;Fundc1;Fundc2;Fut8;Fuz;Fxr1;Fxr2;Fyco1;Fzd10;Fzd7;G2e3;G6pc3;G6pdx;Gabarapl2;Gabpb1;Gadd45b;Galk2;Galnt10;Gan;Gapdh;Gars;Gart;Gas2;Gatad1;Gatad2a;Gba2;Gcat;Gcc1;Gcc2;Gdap2;Gdi2;Gdnf;Gemin7;Gen1;Get4;Gfm1;Gfm2;Gfra2;Ggt7;Ghitm;Gid4;Gid8;Gigyf2;Gin1;Gins3;Git1;Git2;Glcci1;Gle1;Gli1;Glmp;Glrx5;Glt8d2;Gltp;Gltscr2;Gm16740;Gm20498;Gm20604;Gm561;Gm6793;Gmcl1;Gmfb;Gmppb;Gmpr2;Gnai3;Gnao1;Gnas;Gng11;Gng5;Gnl2;Gnl3l;Gnptab;Golga1;Golga2;Golga3;Golga4;Golga7;Gon4l;Gopc;Gorab;Gosr2;Gpaa1;Gpank1;Gpatch2;Gpatch2l;Gpatch8;Gpbp1l1;Gpd2;Gpi1;Gpn2;Gpr89;Gprasp1;Gprc5c;Gps1;Gps2;Gpsm2;Gramd3;Grb2;Gripap1;Grk5;Grk6;Grpel2;Grwd1;Gse1;Gspt1;Gsto1;Gt(ROSA)26Sor;Gtf2a1;Gtf2f1;Gtf2f2;Gtf2h1;Gtf2h2;Gtf3a;Gtf3c2;Gtpbp2;Gtpbp4;Gucd1;H13;H1fx;H3f3b;Hacd2;Hand2;Harbi1;Hars;Hars2;Hat1;Haus6;Hax1;Hbp1;Hccs;Hdac3;Hddc2;Hdgfrp2;Heatr1;Heatr5a;Heatr6;Hectd1;Helq;Helz;Hemk1;Herc2;Herc4;Herpud2;Hgs;Hic1;Hipk3;Hist1h1e;Hist3h2a;Hjurp;Hk1;Hmbox1;Hmbs;Hmcn1;Hmga2;Hmgn1;Hmgxb3;Hnrnpa0;Hnrnpa2b1;Hnrnpa3;Hnrnpc;Hnrnpd;Hnrnph1;Hnrnph3;Hnrnpl;Hnrnpll;Homer1;Homer2;Hoxa7;Hoxc9;Hoxd8;Hps1;Hps3;Hps6;Hs3st1;Hs3st3b1;Hs6st2;Hsbp1;Hsd17b12;Hspa14;Hspa4;Hspa4l;Hspa5;Hspa8;Hspa9;Hspbap1;Hspbp1;Hspd1;Hspe1;Hsph1;Htr1b;Huwe1;Hyls1;Hyou1;Id2;Idh3a;Idh3b;Ier2;Ier5;Iffo1;Ift140;Ift22;Ift46;Igbp1;Igf2bp1;Igf2bp3;Ikbkap;Il10rb;Il11ra1;Il17ra;Il2rg;Il6st;Ilf2;Ilf3;Imp3;Imp4;Impact;Impad1;Incenp;Ing1;Ing3;Ing4;Inip;Ino80;Ino80b;Ino80c;Ino80d;Ino80e;Inpp5f;Inpp5k;Inppl1;Insig2;Ints1;Ints12;Ints4;Invs;Ip6k2;Ipo11;Ipo4;Ipo7;Ipo8;Ippk;Iqgap1;Iqsec1;Irf2;Irf2bpl;Irgq;Irx3;Isca1;Iscu;Isy1;Itfg2;Itga11;Itga5;Itga6;Itgav;Itgb1;Itgb3bp;Itgb5;Itm2b;Itm2c;Itpa;Itpkc;Itpr3;Itpripl1;Itpripl2;Ivns1abp;Jade1;Jagn1;Jarid2;Jmjd1c;Josd2;Jrk;Junb;Kansl1l;Kansl3;Kat2b;Kat5;Kat8;Katna1;Kbtbd4;Kbtbd7;Kcnk6;Kctd13;Kctd18;Kctd2;Kctd5;Kdelc1;Kdelr2;Kdelr3;Kdm2a;Kdm3a;Kdm5a;Kdm5c;Kdr;Khdrbs1;Kif18b;Kifc3;Kifc5b;Kin;Klc4;Klf13;Klf2;Klhdc2;Klhdc4;Klhl18;Klhl2;Klhl20;Klhl28;Klhl32;Klhl9;Kmt2b;Kmt2d;Kpna4;Krba1;Krcc1;Krit1;Krr1;Kti12;Kxd1;Lad1;Lamtor1;Lamtor3;Laptm4b;Larp1b;Larp4;Lars;Lats1;Lcmt1;Lcmt2;Lcorl;Ldah;Ldha;Ldoc1l;Lef1;Leng8;Leprot;Leprotl1;Letm1;Letmd1;Lgalsl;Limd1;Limk2;Lin37;Llph;Lmbrd2;Lmo4;Lonp1;Lonp2;Loxl2;Lpcat4;Lpp;Lppos;Lrch1;Lrif1;Lrig3;Lrp1;Lrp12;Lrp4;Lrrc1;Lrrc28;Lrrc47;Lrrc49;Lrrc58;Lrrc59;Lrrc8a;Lrrc8d;Lrrcc1;Lrrfip2;Lrrk1;Lrrn1;Lrwd1;Lsg1;Lsm1;Lsm14b;Lsm2;Lsm3;Lsm8;Ltbr;Ltn1;Luc7l3;Luzp1;Lyar;Lypla1;Lypla2;Lyrm1;Lyrm2;Lysmd4;Lztr1;M6pr;Mad2l1bp;Maea;Maged2;Mageh1;Magi2;Magi3;Magoh;Mak16;Maml1;Man1a;Man2b2;Manf;Map1a;Map1b;Map1lc3b;Map1s;Map2;Map2k1;Map2k5;Map3k11;Map3k14;Map3k3;Map3k6;Map4k3;Map4k5;Mapk6;Mapk8ip3;Mapk9;Mapkap1;Mapkapk3;Mapre2;March6;Marcksl1;Marf1;Mark2;Mark3;Mars2;Mast3;Mastl;Mat2b;Mau2;Mbd1;Mbd5;Mbd6;Mbnl1;Mbtd1;Mbtps2;Mcc;Mcl1;Mcm3;Mcm3ap;Mcm4;Mcm5;Mcm8;Mcrs1;Mcts1;Mcts2;Mcu;Mdc1;Mdfic;Mdh1;Mdh2;Mdk;Mdm4;Mea1;Med10;Med11;Med12;Med16;Med18;Med20;Med23;Med25;Med26;Med30;Med7;Med8;Mef2c;Meis1;Meis3;Melk;Memo1;Mesdc1;Mettl13;Mettl14;Mettl23;Mettl25;Mettl3;Mettl5;Mettl6;Mfap1a;Mfap1b;Mfap3;Mff;Mfn1;Mfsd1;Mfsd11;Mfsd5;Mga;Mgea5;Midn;Mief1;Mien1;Mier1;Miip;Minos1;Minpp1;Mipep;Mitd1;Mitf;Mkks;Mkl1;Mknk1;Mkrn2;Mlec;Mlh1;Mllt1;Mllt10;Mllt11;Mlycd;Mmaa;Mmachc;Mmgt1;Mnt;Mob1b;Mob2;Mob4;Mocs3;Mogs;Mon1b;Morc2a;Morc3;Morn2;Mospd3;Mpc1;Mpdu1;Mphosph10;Mpped2;Mpv17;Mrpl10;Mrpl12;Mrpl17;Mrpl18;Mrpl20;Mrpl21;Mrpl23;Mrpl27;Mrpl3;Mrpl33;Mrpl38;Mrpl39;Mrpl43;Mrpl47;Mrpl48;Mrpl51;Mrpl52;Mrpl9;Mrps10;Mrps12;Mrps16;Mrps18a;Mrps18b;Mrps22;Mrps23;Mrps26;Mrps28;Mrps33;Mrps34;Mrps36;Mrrf;Msantd2;Msh2;Msra;Msrb1;Mt2;Mta2;Mta3;Mtch2;Mterf1a;Mterf4;Mtf1;Mtf2;Mtfr1l;Mthfr;Mtif2;Mtmr10;Mtmr11;Mtmr12;Mtmr14;Mtmr2;Mtmr4;Mtmr9;Mtor;Mtpn;Mtr;Mturn;Mtx2;Mul1;Mutyh;Mxd1;Mybbp1a;Mybl1;Mycbp;Myg1;Myl4;Myl6b;Myo1c;Myo9b;Mzt1;Naa10;Naa15;Naa20;Naa35;Naa38;Naa50;Naa60;Nabp2;Naf1;Nagk;Naglu;Nanos1;Nap1l1;Nap1l4;Napa;Narfl;Nars;Nasp;Nat9;Nav2;Nbr1;Ncam1;Ncapg;Ncbp1;Ncbp2;Nckap1;Nckap5;Nckap5l;Ncl;Ncln;Ncoa3;Ncoa5;Ndc80;Ndor1;Ndrg2;Ndufa1;Ndufa4;Ndufaf4;Ndufaf7;Ndufb5;Ndufb9;Ndufs1;Ndufs2;Ndufs3;Ndufs5;Ndufs7;Ndufv1;Necap1;Necap2;Nedd1;Nedd9;Negr1;Nek8;Nek9;Nelfb;Nelfe;Nespas;Nf1;Nfat5;Nfatc1;Nfe2l1;Nfe2l2;Nfix;Nfkb1;Nfkb2;Nfs1;Nfx1;Nfyb;Ngdn;Nhp2;Nhs;Nicn1;Nifk;Nin;Nip7;Nipbl;Nit1;Nkiras2;Nln;Nme2;Nmnat1;Nmt1;Nnat;Noa1;Noc2l;Noc3l;Nol12;Nol6;Nol7;Nol8;Nol9;Nom1;Nop2;Nosip;Notch1;Notch3;Notum;Nova1;Npas3;Npc2;Nprl2;Nr1h2;Nr4a2;Nras;Nrbf2;Nrbp2;Nrd1;Nrf1;Nrp1;Nsf;Nsl1;Nsmce4a;Nsun2;Nsun3;Nsun5;Ntan1;Ntf3;Ntmt1;Ntpcr;Nubp1;Nubp2;Nucb1;Nudc;Nudt21;Nudt22;Nudt3;Nudt5;Nudt8;Nuf2;Nup107;Nup153;Nup155;Nup35;Nup50;Nup54;Nupl1;Nupl2;Nutf2;Nvl;Nxn;Nxt1;Nxt2;Oard1;Ociad1;Odf2;Ogfod2;Ogfr;Ogg1;Ogt;Opa1;Ophn1;Oraov1;Orc2;Ormdl1;Osbp;Osbpl2;Osbpl3;Oser1;Osgepl1;Osgin2;Ost4;Ostm1;Otub1;Otud4;Otud5;Otulin;Oxld1;Oxr1;Oxsr1;P3h1;P4hb;Pa2g4;Pabpc4;Pacs1;Pacs2;Pacsin2;Paf1;Paip2;Pak1ip1;Pak2;Pak3;Pak4;Pan2;Pank2;Pank3;Panx1;Papd4;Papd7;Paqr4;Parg;Parl;Parn;Parp12;Pask;Pbdc1;Pbx3;Pcbp1;Pcbp2;Pcbp4;Pcdh7;Pcf11;Pcgf1;Pcgf3;Pcif1;Pcnp;Pcnx;Pcsk5;Pcsk7;Pcx;Pcyt1a;Pdap1;Pdcd10;Pdcd11;Pdcd6;Pdcd6ip;Pdcd7;Pdcl3;Pde12;Pde5a;Pde7a;Pde8a;Pdk3;Pdlim4;Pdlim5;Pdp1;Pdpk1;Pdrg1;Pds5a;Pdss1;Pdss2;Pdzd11;Pdzd8;Pea15a;Peli2;Pelo;Per1;Pet100;Pex11a;Pex12;Pex2;Pex3;Pex5;Pex6;Pex7;Pfdn2;Pfdn6;Pfn1;Pfn2;Pgam5;Pgap2;Pggt1b;Pgk1;Pgm1;Pgm3;Pgs1;Phactr4;Phb2;Phc1;Phf21a;Phf23;Phf5a;Phip;Phka2;Phkg2;Phospho2;Phrf1;Pi4k2b;Pias1;Pick1;Pigc;Pigf;Pigh;Pigm;Pigo;Pigt;Pigu;Pih1d1;Pik3c2a;Pik3c3;Pik3r2;Pik3r3;Pik3r4;Pikfyve;Pim3;Pin1;Pin4;Pinx1;Pip4k2c;Pisd;Pja1;Pla2g6;Pla2r1;Plag1;Plagl2;Plcb1;Pld3;Plekha3;Plekha7;Plekhh3;Plekhj1;Plekho2;Plk4;Plod1;Plod3;Plpp6;Plrg1;Pls3;Plxdc2;Plxnb1;Pmm2;Pmpca;Pmpcb;Pnisr;Pnkp;Pnn;Pno1;Pnpla8;Pnpt1;Poc1a;Poc5;Pofut2;Poglut1;Pogz;Pola1;Pold3;Poldip3;Pole3;Polg;Polg2;Polq;Polr1a;Polr1b;Polr1e;Polr2c;Polr2d;Polr2g;Polr2j;Polr2k;Polr2m;Polr3b;Polr3c;Polr3d;Polr3gl;Polr3h;Polrmt;Pomgnt1;Pomp;Pop7;Ppat;Ppfibp1;Pphln1;Ppia;Ppid;Ppie;Ppif;Ppig;Ppih;Ppil1;Ppil2;Ppil3;Ppip5k2;Ppm1a;Ppm1b;Ppm1g;Ppm1l;Ppp1ca;Ppp1cb;Ppp1cc;Ppp1r10;Ppp1r11;Ppp1r12a;Ppp1r12c;Ppp1r16a;Ppp1r18;Ppp1r21;Ppp1r35;Ppp1r9b;Ppp2ca;Ppp2r1a;Ppp2r5a;Ppp2r5c;Ppp2r5e;Ppp3ca;Ppp4c;Ppp6c;Ppp6r3;Ppt2;Pptc7;Pradc1;Prdm4;Prdm5;Prelid1;Prelp;Prepl;Prim2;Prkab1;Prkacb;Prkag1;Prkar1a;Prkcd;Prkce;Prkci;Prkcsh;Prkd2;Prkdc;Prkrip1;Prosc;Proser1;Prpf18;Prpf19;Prpf3;Prpf38a;Prpf38b;Prpf40a;Prpf4b;Prps2;Prr14;Prr3;Psen1;Psenen;Psip1;Psma5;Psma6;Psmb1;Psmb3;Psmb4;Psmb7;Psmb8;Psmc2;Psmc3ip;Psmc5;Psmc6;Psmd10;Psmd11;Psmd13;Psmd14;Psmd2;Psmd4;Psmd7;Psmd8;Psmd9;Psme2;Psme3;Psme4;Psmf1;Psmg1;Ptar1;Ptbp1;Ptbp2;Ptbp3;Ptch1;Pten;Ptges3;Ptgr2;Ptp4a1;Ptp4a2;Ptpn12;Ptpn21;Ptpn23;Ptprg;Ptprm;Ptrh1;Ptrhd1;Pts;Pttg1ip;Puf60;Pum2;Pum3;Purg;Pus1;Pwp2;Pwwp2a;Pygl;Pym1;Qpctl;R3hcc1l;R3hdm2;Rab11a;Rab11b;Rab13;Rab14;Rab18;Rab1a;Rab24;Rab2a;Rab2b;Rab34;Rab35;Rab3gap2;Rab3ip;Rab4b;Rab5a;Rab5c;Rab7;Rab8a;Rabepk;Rabgap1;Rabgap1l;Rabgef1;Rabl2;Rad17;Rad18;Rad23a;Rad50;Rad51ap1;Rad51d;Rad9b;Rala;Ralgapb;Ralgps2;Raly;Ramp2;Ranbp9;Rangrf;Rap1b;Rap2b;Rap2c;Rapgef6;Raph1;Rars;Rars2;Rasa1;Rasgrp2;Rassf1;Rassf3;Rassf7;Rbbp4;Rbbp5;Rbbp6;Rbck1;Rbfox2;Rbl1;Rbm10;Rbm19;Rbm27;Rbm28;Rbm34;Rbm39;Rbm6;Rbms3;Rbmx2;Rcor2;Recql;Recql5;Rela;Reps1;Rer1;Retsat;Rev3l;Rexo4;Rfc1;Rfc2;Rfc3;Rfc4;Rfesd;Rfk;Rfwd3;Rfx3;Rgs19;Rhbdd2;Rhbdd3;Rheb;Rhoa;Rhoq;Ric8b;Ring1;Ripk1;Rlim;Rmnd1;Rnaseh1;Rnaseh2a;Rnaseh2b;Rnf113a1;Rnf115;Rnf121;Rnf13;Rnf138;Rnf14;Rnf141;Rnf145;Rnf168;Rnf181;Rnf19a;Rnf2;Rnf214;Rnf216;Rnf25;Rnf4;Rnf40;Rnf6;Rngtt;Rnmt;Rnpepl1;Robo2;Rock1;Romo1;Rpap1;Rpe;Rpf1;Rpf2;Rpgr;Rpia;Rpl12;Rpl13a;Rpl19;Rpl21;Rpl22l1;Rpl23;Rpl26;Rpl27a;Rpl28;Rpl3;Rpl30;Rpl31;Rpl34;Rpl35;Rpl36;Rpl37;Rpl37a;Rpl38;Rpl39;Rpl41;Rpl7l1;Rpl8;Rplp1;Rplp2;Rpp14;Rpp25l;Rprd1a;Rprd1b;Rprd2;Rps11;Rps12;Rps13;Rps14;Rps16;Rps17;Rps19;Rps19bp1;Rps2;Rps20;Rps21;Rps25;Rps26;Rps27;Rps27a;Rps27l;Rps27rt;Rps29;Rps3;Rps3a1;Rps4x;Rps5;Rps6ka3;Rps6kb1;Rps6kc1;Rpsa;Rraga;Rras;Rreb1;Rrm1;Rrn3;Rrnad1;Rrp12;Rrp15;Rrp36;Rrp9;Rrs1;Rsl24d1;Rspo3;Rsu1;Rtcb;Rtel1;Rtfdc1;Rtkn2;Rtn4;Rubcn;Runx1;Rusc1;Rusc2;Ruvbl1;Rxrb;Rxrg;S100pbp;S1pr1;S1pr2;Saal1;Safb2;Samd8;Samm50;Sap130;Sap30;Sap30bp;Sap30l;Sar1a;Sar1b;Saraf;Sars;Sars2;Sart3;Sash1;Sass6;Sat1;Sav1;Sbno1;Scaf11;Scaf4;Scaf8;Scamp1;Scamp2;Scamp3;Scarb1;Scfd1;Scfd2;Scnm1;Sco1;Scoc;Scyl2;Sdad1;Sdc2;Sdccag3;Sde2;Sdf2;Sdf2l1;Sdf4;Sdhaf1;Sdhaf2;Sdhaf3;Sdhb;Sdhc;Sdhd;Sec11a;Sec13;Sec16a;Sec22b;Sec22c;Sec23b;Sec24c;Sec31a;Sec61a1;Secisbp2;Secisbp2l;Sema4b;Senp2;Senp7;Sept1;Sept10;Sept6;Sept7;Serbp1;Sergef;Serinc1;Serinc3;Serp1;Serp2;Serpinb6a;Serpinh1;Sertad1;Sertad2;Setd1a;Setd1b;Setd4;Setd6;Setd7;Setdb1;Setx;Sf3a1;Sf3a2;Sf3b1;Sf3b2;Sf3b3;Sf3b4;Sf3b5;Sf3b6;Sfmbt1;Sfswap;Sft2d1;Sgk1;Sgol2a;Sgpl1;Sh2b1;Sh3bgrl;Sh3bgrl3;Sh3bp5l;Sh3gl1;Shank1;Shc1;Shf;Shkbp1;Shox2;Shq1;Sigmar1;Sik2;Sike1;Simc1;Sin3a;Sipa1l3;Sirpa;Sirt2;Sirt4;Sirt6;Sirt7;Six5;Ska2;Skap2;Skiv2l;Skp2;Slain2;Slc12a2;Slc16a2;Slc19a2;Slc1a5;Slc20a2;Slc25a17;Slc25a23;Slc25a24;Slc25a25;Slc25a26;Slc25a3;Slc25a38;Slc25a39;Slc25a4;Slc25a46;Slc29a1;Slc30a5;Slc30a6;Slc30a7;Slc30a9;Slc35a2;Slc35a5;Slc35b3;Slc35b4;Slc35c1;Slc35e1;Slc38a10;Slc38a2;Slc38a6;Slc39a13;Slc39a9;Slc3a2;Slc43a1;Slc44a1;Slc4a2;Slc4a4;Slc50a1;Slc52a2;Slc9a3r1;Slc9a8;Slf1;Slu7;Slx1b;Slx4ip;Smad4;Smap1;Smap2;Smarcad1;Smarcc1;Smarcc2;Smarcd2;Smarcd3;Smc5;Smc6;Smcr8;Smg5;Smg7;Smg9;Smim14;Smim15;Smim19;Smim7;Smn1;Sms;Smu1;Smug1;Smurf1;Snai2;Snap23;Snap29;Snapc3;Snapc4;Snapc5;Snd1;Snf8;Snhg20;Snip1;Snrnp200;Snrnp25;Snrnp27;Snrnp40;Snrpb;Snrpb2;Snrpc;Snrpd1;Snrpd2;Snrpe;Snrpf;Snrpg;Sntb2;Snupn;Snx11;Snx12;Snx13;Snx14;Snx16;Snx19;Snx29;Snx3;Snx7;Socs2;Socs4;Socs7;Soga3;Sorbs3;Sos1;Sox9;Sp3;Sp4;Sp5;Sp7;Spag7;Spag9;Spen;Spg21;Spice1;Spock2;Spr;Spred1;Spry2;Spry4;Spsb2;Spsb4;Sptan1;Sptlc1;Spty2d1;Srbd1;Srcap;Srek1ip1;Srfbp1;Srp14;Srp19;Srp72;Srpr;Srrm2;Srrt;Srsf1;Srsf11;Srsf2;Srsf4;Srsf5;Srsf7;Srsf9;Ssbp1;Ssbp2;Ssh2;Ssr2;Ssr4;Ssrp1;Sssca1;St5;St6galnac4;Stag1;Stag2;Stam2;Stard3;Stat5b;Stat6;Stk11ip;Stk16;Stk19;Stk38l;Stk4;Stk40;Stoml1;Stoml2;Strap;Strn;Strn3;Stt3a;Stx12;Stx18;Stx4a;Stx5a;Stx8;Stxbp2;Sub1;Suclg1;Suds3;Sugt1;Sulf1;Sumo1;Sumo2;Supt16;Supt20;Supt3;Supt5;Supt6;Supt7l;Surf2;Svep1;Syap1;Sympk;Synj2bp;Synpr;Synrg;Sys1;Syvn1;Szrd1;Szt2;Tacc1;Tacc2;Tada3;Taf1;Taf12;Taf1b;Taf2;Taf3;Taf7;Tango2;Tank;Tars;Tasp1;Tatdn1;Tatdn2;Tatdn3;Tax1bp1;Tbc1d10a;Tbc1d15;Tbc1d22a;Tbc1d7;Tbcc;Tbccd1;Tbcel;Tbkbp1;Tbl3;Tbpl1;Tbrg1;Tbx18;Tcaf1;Tceanc;Tceanc2;Tcf12;Tcf3;Tcf4;Tcf7;Tcirg1;Tcof1;Tcp1;Tdp1;Tdp2;Tdrd3;Tead1;Tec;Tecpr1;Tef;Terf1;Tes;Tesk1;Tesk2;Tet2;Tet3;Tex10;Tfam;Tfap2c;Tfap4;Tfb2m;Tfdp2;Tfe3;Tfg;Tfip11;Tgds;Tgif1;Tgif2;Tgoln1;Tgs1;Thap1;Thap11;Thap2;Thap7;Thoc2;Thoc3;Thoc5;Thumpd3;Tia1;Tiam1;Timm10;Timm10b;Timm17a;Timm21;Timm23;Timm8b;Timmdc1;Tinf2;Tiparp;Tiprl;Tjp1;Tjp2;Tlk1;Tln1;Tm9sf2;Tm9sf3;Tma7;Tmbim4;Tmco1;Tmed3;Tmed5;Tmed7;Tmeff2;Tmem106c;Tmem107;Tmem115;Tmem119;Tmem120a;Tmem126a;Tmem131;Tmem138;Tmem161b;Tmem167;Tmem184c;Tmem199;Tmem208;Tmem216;Tmem222;Tmem230;Tmem234;Tmem251;Tmem258;Tmem260;Tmem261;Tmem30a;Tmem43;Tmem45a;Tmem55a;Tmem55b;Tmem57;Tmem59;Tmem60;Tmem69;Tmem87a;Tmem87b;Tmem94;Tmem9b;Tmod2;Tmpo;Tmtc1;Tmtc3;Tmub1;Tmx1;Tmx2;Tnfaip1;Tnks;Tnks1bp1;Tnks2;Tnpo2;Tnpo3;Tnrc18;Tnrc6b;Tns2;Toe1;Tollip;Tomm20;Tomm22;Tomm40;Tomm5;Tomm70a;Top3a;Top3b;Topors;Toporsos;Tor1a;Tor1b;Tox;Tpbg;Tpm1;Tpm2;Tpmt;Tprgl;Tprkb;Tpt1;Tra2b;Tradd;Traf3ip1;Traf4;Traf7;Traip;Tram1;Trappc1;Trappc10;Trappc12;Trappc3;Trappc4;Trappc6b;Tril;Trim11;Trim33;Trim35;Trim41;Trim44;Trim56;Trim8;Trim9;Trip11;Trip12;Trip4;Trmo;Trmt10a;Trmt11;Trmt12;Trmt2a;Trmt5;Trmt6;Trmt61a;Trmu;Tro;Trove2;Trp53i13;Trp53rkb;Trpc4ap;Trps1;Trpt1;Trub2;Tsacc;Tsc22d1;Tsc22d2;Tsc22d4;Tsg101;Tsnax;Tspan5;Tspan6;Tspan9;Tsr1;Tsr3;Tssc4;Tsta3;Ttc1;Ttc14;Ttc17;Ttc21b;Ttc26;Ttc32;Ttc4;Ttf1;Tti2;Ttk;Ttll1;Ttll4;Ttll5;Ttpal;Tubgcp4;Tufm;Tulp4;Tusc2;Tut1;Tvp23b;Twf1;Twist1;Txlna;Txlng;Txn2;Txndc17;Txnip;Txnl1;Txnl4b;U2af1;U2af1l4;U2af2;Uba2;Uba5;Uba52;Uba6;Ube2b;Ube2d3;Ube2e1;Ube2e3;Ube2g1;Ube2g2;Ube2i;Ube2j2;Ube2l3;Ube2m;Ube2n;Ube2q1;Ube2v2;Ube2z;Ube3a;Ube3b;Ube4a;Ubl3;Ubl4a;Ubl5;Ubl7;Ublcp1;Ubn2;Ubox5;Ubp1;Ubqln1;Ubr1;Ubr2;Ubr4;Ubr5;Ubxn1;Ubxn2b;Ubxn6;Ubxn8;Uchl3;Uevld;Ufc1;Ufd1l;Ufm1;Ufsp2;Ugdh;Uggt1;Uggt2;Ugp2;Uhmk1;Uhrf2;Unk;Upf2;Upp2;Uqcc2;Uqcrfs1;Uqcrh;Uqcrq;Urm1;Usb1;Use1;Usf1;Usmg5;Usp16;Usp19;Usp24;Usp27x;Usp30;Usp32;Usp36;Usp38;Usp4;Usp46;Usp6nl;Usp8;Usp9x;Uspl1;Utp14a;Utp18;Utp23;Utp6;Uvrag;Uvssa;Uxt;Vac14;Vamp2;Vamp7;Vash2;Vasp;Vav3;Vcp;Vcpip1;Vegfa;Vezf1;Vgll4;Vipas39;Vma21;Vmp1;Vps13b;Vps16;Vps18;Vps25;Vps33b;Vps37b;Vps39;Vps41;Vps4b;Vps51;Vps52;Vps72;Vps8;Vps9d1;Vsig10;Vta1;Wapl;Wars;Wasl;Wbp1;Wbp11;Wbp1l;Wdfy1;Wdfy3;Wdhd1;Wdpcp;Wdr1;Wdr11;Wdr3;Wdr34;Wdr35;Wdr36;Wdr37;Wdr44;Wdr45;Wdr46;Wdr48;Wdr55;Wdr62;Wdr73;Wdr74;Wdr75;Wdr82;Wdr83;Wdr83os;Wdtc1;Wdyhv1;Wee1;Wipf1;Wipf2;Wisp1;Wls;Wnk1;Wnt5a;Wrn;Wsb2;Wwc2;Wwox;Xab2;Xiap;Xkr5;Xpc;Xpnpep3;Xpo5;Xpot;Xrcc4;Xrcc5;Xrcc6;Xrn2;Yif1a;Yipf1;Yipf2;Yipf3;Yipf4;Yipf5;Ykt6;Ylpm1;Yme1l1;Ypel3;Yrdc;Ythdc1;Ythdf2;Ythdf3;Ywhab;Ywhaz;Yy1;Zbtb11;Zbtb12;Zbtb16;Zbtb17;Zbtb2;Zbtb24;Zbtb25;Zbtb26;Zbtb34;Zbtb41;Zbtb43;Zbtb45;Zbtb48;Zbtb5;Zbtb6;Zbtb8os;Zc3h11a;Zc3h13;Zc3h15;Zc3hav1;Zc3hc1;Zc4h2;Zcchc6;Zcchc7;Zcchc9;Zcwpw1;Zdhhc12;Zdhhc13;Zdhhc17;Zdhhc4;Zdhhc6;Zer1;Zfand2b;Zfc3h1;Zfp105;Zfp110;Zfp111;Zfp113;Zfp12;Zfp142;Zfp143;Zfp148;Zfp235;Zfp24;Zfp266;Zfp27;Zfp275;Zfp276;Zfp277;Zfp281;Zfp316;Zfp330;Zfp369;Zfp37;Zfp384;Zfp398;Zfp407;Zfp46;Zfp462;Zfp503;Zfp511;Zfp512;Zfp513;Zfp518a;Zfp521;Zfp553;Zfp568;Zfp575;Zfp579;Zfp580;Zfp597;Zfp598;Zfp606;Zfp608;Zfp609;Zfp62;Zfp622;Zfp629;Zfp653;Zfp655;Zfp668;Zfp672;Zfp688;Zfp709;Zfp740;Zfp746;Zfp768;Zfp780b;Zfp787;Zfp827;Zfp865;Zfp90;Zfp91;Zfpl1;Zfyve16;Zfyve27;Zik1;Zkscan1;Zkscan14;Zkscan3;Zkscan5;Zkscan6;Zkscan8;Zmat2;Zmat3;Zmpste24;Zmynd8;Znhit1;Znhit2;Znrf2;Zpr1;Zranb3;Zscan29;Zswim4;Zswim8;Zwilch;Zxdb;Zzz3
500bp	Bclaf1_w001	dbcorrdb__GABPA__ENCSR000BLO_1__m1	3.39	0.0335	Bclaf1	*	Gabpa (inferredBy_Orthology).	Elf1; Elf2; Elf4; Elk1; Elk3; Elk4; Erf; Erg; Ets1; Ets2; Etv1; Etv2; Etv3; Etv4; Etv5; Fev; Fli1; Gabpb1; Gm5454 (inferredBy_MotifSimilarity).4921501E09Rik; Bclaf1; Bmyc; Creb1; E2f4; E2f6; Egr1; Esrra; Etv6; Ezh2; Foxp2; Gm4881; Hcfc1; Irf1; Kdm5a; Kdm5b; Max; Mxi1; Myc; Nr2c2; Phf8; Pml; Rbbp5; Rela; Sin3a; Smarca4; Srebf1; Srebf2; Srf; Supt20; Taf1; Ubtf; Xrcc4; Zfp110; Zfp143; Zfp369; Zmiz1 (inferredBy_MotifSimilarity_n_Orthology).	2379	3684	0610010K14Rik;0610030E20Rik;1110002L01Rik;1110008F13Rik;1110037F02Rik;1110051M20Rik;1110065P20Rik;1500009L16Rik;1500011B03Rik;1500015A07Rik;1600002H07Rik;1600012H06Rik;1700008J07Rik;1700086O06Rik;1810022K09Rik;1810024B03Rik;1810030O07Rik;1810055G02Rik;1810058I24Rik;2210016F16Rik;2210408I21Rik;2310011J03Rik;2310022A10Rik;2310057M21Rik;2410004B18Rik;2410015M20Rik;2410131K14Rik;2510039O18Rik;2610002M06Rik;2610507B11Rik;2610524H06Rik;2700062C07Rik;2810001G20Rik;2810403A07Rik;2900026A02Rik;2900076A07Rik;3110040N11Rik;4833420G17Rik;4930427A07Rik;4930430F08Rik;4930579G24Rik;4931406P16Rik;6330418K02Rik;9130023H24Rik;9930021J03Rik;A130010J15Rik;Aaas;Aak1;Aamp;Aar2;Aatf;Abcb7;Abcd3;Abcd4;Abcf1;Abhd17a;Abhd17c;Abhd4;Abi2;Abr;Acap2;Acbd3;Acbd5;Acin1;Acot8;Acp2;Actr2;Actr6;Acvr1;Adam10;Adam17;Adamts1;Adamts10;Adar;Adgre5;Adipor1;Adnp2;Ado;Adprhl2;Adprm;Adrm1;Adsl;Adss;Aftph;Aggf1;Agl;Ago3;Ago4;Agpat1;Ahcyl2;Ahdc1;AI597479;Aimp2;Aip;Ak3;Akap13;Akirin1;Akirin2;Akt2;Alad;Aldh7a1;Aldoa;Alg10b;Alg11;Alg12;Alg3;Alg5;Alkbh6;Alyref;Ampd2;Anapc11;Anapc15;Anapc4;Angpt2;Ankhd1;Ankib1;Ankrd11;Ankrd16;Ankrd17;Ankrd44;Ankrd49;Anp32b;Ap1ar;Ap1g1;Ap1m1;Ap1s2;Ap2a1;Ap2b1;Ap2s1;Ap3b1;Ap3s1;Ap3s2;Ap4e1;Ap5m1;Apc;Apeh;Apex2;Aph1a;Apmap;Apoo;Appl2;Aptx;Aqr;Arap1;Arcn1;Arel1;Arf3;Arf4;Arf6;Arfgap1;Arfgef1;Arfip2;Arfrp1;Arhgap1;Arhgap15;Arhgap28;Arhgap31;Arhgap32;Arhgap6;Arhgdia;Arhgdib;Arhgef1;Arhgef16;Arhgef2;Arih2;Arl5b;Arl6ip4;Armc10;Armc9;Armcx6;Arpc1a;Arpc3;Arpc4;Arpc5l;Arsb;Arv1;Asap1;Asb3;Asb6;Asb8;Ascc2;Asf1b;Asxl2;Atad1;Atad2;Atad2b;Atat1;Atf2;Atf4;Atg101;Atg12;Atg16l1;Atg2b;Atg5;Atg7;Atm;Atmin;Atoh8;Atp13a1;Atp2c1;Atp5c1;Atp5e;Atp5h;Atp5j;Atp5k;Atp5l;Atp5sl;Atp6v0a2;Atp6v0d1;Atp6v0e;Atp6v1a;Atp6v1d;Atp6v1e1;Atp7a;Atp8b2;Atxn10;Atxn2l;Atxn7l3b;AU040320;AW549877;Azi2;B3galt4;B3gat3;B9d2;Babam1;Bace1;Bad;Bag1;Bag4;Bag6;Bak1;Banf1;Bap1;Baz1a;Baz1b;Baz2a;Bbip1;Bbs4;Bbs9;BC003965;BC005624;BC017158;BC030336;BC031181;BC037034;BC052040;Bcap31;Bcl10;Bcl2l1;Bcl2l13;Bcl2l2;Bclaf1;Bcor;Bdp1;Becn1;Bet1l;Birc6;Bloc1s3;Bloc1s6;Blzf1;Bmp2k;Bms1;Bnip2;Bnip3l;Bod1l;Bola2;Borcs5;Brca1;Brd4;Brd9;Brf2;Bscl2;Btaf1;Btbd1;Btf3;Bud31;Bysl;Bzw1;C1qb;C2cd3;C330018D20Rik;C330027C09Rik;C87436;Caap1;Cacna1a;Cacnb3;Cacybp;Calm3;Camk2n2;Canx;Cap1;Capn7;Capzb;Cars;Casc4;Casp2;Cast;Cblb;Cbll1;Cbx2;Cbx8;Cc2d1a;Cc2d1b;Ccar2;Ccdc126;Ccdc130;Ccdc134;Ccdc15;Ccdc174;Ccdc25;Ccdc47;Ccdc51;Ccdc6;Ccdc61;Ccdc77;Ccdc9;Ccdc91;Ccdc93;Ccl25;Ccm2;Ccnc;Ccnd3;Ccndbp1;Ccng2;Ccnl1;Ccnt1;Ccp110;Ccpg1os;Cct2;Cct8;Ccz1;Cd164;Cd2bp2;Cd82;Cdc123;Cdc16;Cdc27;Cdc37;Cdc37l1;Cdc40;Cdc42;Cdc42se1;Cdca5;Cdh11;Cdk10;Cdk11b;Cdk12;Cdk13;Cdk2ap2;Cdk7;Cdk9;Cdkl3;Cdkn2aip;Cebpz;Celf1;Celf2;Cenpq;Cep104;Cep120;Cep164;Cep55;Cep89;Cep95;Cetn3;Cfap20;Cfap36;Cfdp1;Cggbp1;Chchd2;Chchd3;Chchd5;Chd2;Chd9;Cherp;Chfr;Chid1;Chmp1a;Chmp2a;Chmp5;Chordc1;Chpf;Chpf2;Chuk;Ciao1;Cinp;Cipc;Cir1;Ciz1;Clasp1;Clasrp;Cldn10;Cldn12;Clec11a;Clec16a;Clint1;Cln3;Clock;Clptm1;Clptm1l;Clta;Cmas;Cmc1;Cmip;Cmtm6;Cmtm7;Cndp2;Cnot10;Cnppd1;Cnpy3;Cnst;Coa4;Cog1;Cog2;Cog3;Cog7;Cog8;Commd10;Commd5;Commd6;Copb2;Cope;Copg1;Copg2;Cops3;Cops5;Cops7a;Cops8;Copz1;Coq6;Coro1b;Coro1c;Cox14;Cox15;Cox20;Cox5b;Cox6a1;Cox6b1;Cox8a;Cpeb4;Cpsf3;Cptp;Cpxm1;Cradd;Creb1;Crebzf;Crem;Cript;Crk;Crnkl1;Crot;Crtc2;Csgalnact2;Csk;Csnk1g1;Csnk2b;Cstf1;Cstf3;Ctdnep1;Ctdp1;Ctdsp2;Ctnna1;Ctnnbl1;Ctr9;Cul2;Cul7;Cwc15;Cwc25;Cwf19l2;Cyb561d2;Cyb5d2;D030056L22Rik;D16Ertd472e;D17H6S53E;Dad1;Dalrd3;Daxx;Dazap2;Dbndd2;Dbnl;Dbt;Dcaf15;Dcaf4;Dcaf7;Dcbld2;Dcp1a;Dcp2;Dctn3;Dctn5;Dcun1d3;Dda1;Ddit3;Ddx18;Ddx19b;Ddx21;Ddx23;Ddx24;Ddx27;Ddx39;Ddx39b;Ddx42;Ddx46;Ddx47;Ddx49;Ddx50;Ddx52;Ddx55;Ddx56;Dedd;Def6;Dennd1b;Det1;Dffb;Dgkz;Dguok;Dhps;Dhx16;Dhx30;Dhx34;Dhx36;Dhx37;Dhx38;Dhx40;Dhx8;Diablo;Diaph1;Dis3;Disp1;Dlc1;Dlst;Dmap1;Dmtf1;Dmwd;Dmxl2;Dnaja3;Dnajb1;Dnajb12;Dnajb5;Dnajb6;Dnajb9;Dnajc1;Dnajc10;Dnajc2;Dnajc21;Dnajc25;Dnajc4;Dnmt1;Dnttip1;Dnttip2;Dock10;Dpcd;Dph2;Dph3;Dpm1;Dpm2;Dpp8;Dpp9;Dpy19l1;Dpy19l3;Dpysl2;Dr1;Dscc1;Dscr3;Dsp;Dus3l;Dusp6;Dvl3;Dxo;Dync1i2;Dzip3;E130308A19Rik;E2f3;E2f5;Eaf1;Eapp;Ears2;Ebag9;Ecd;Ece2;Edc4;Edem1;Edem2;Edem3;Edrf1;Eea1;Eed;Eef1b2;Efcab7;Ehd4;Eif1ad;Eif2ak3;Eif2b2;Eif2s1;Eif2s2;Eif2s3x;Eif3a;Eif3d;Eif3g;Eif3h;Eif3i;Eif3k;Eif3l;Eif3m;Eif4a1;Eif4a2;Eif4e;Eif4e2;Eif4ebp2;Eif4enif1;Eif4g3;Eif5a;Elac2;Elavl1;Elf2;Elk4;Elmod2;Elmsan1;Elovl1;Elp5;Emc3;Emc4;Emc7;Emc8;Emg1;Eml3;En1;Endov;Enox1;Eny2;Ep300;Epdr1;Epn1;Ercc1;Ercc3;Ercc5;Ergic3;Erh;Eri1;Eri2;Erlec1;Erlin2;Erp44;Esrra;Etf1;Etv3;Eva1a;Evc2;Exd2;Exoc1;Exoc3;Exoc7;Exosc3;Exosc4;Exosc5;Ext1;Extl2;Extl3;Eya3;Faap20;Fadd;Faf2;Fam103a1;Fam110a;Fam122b;Fam134a;Fam149b;Fam172a;Fam173a;Fam173b;Fam174a;Fam174b;Fam179b;Fam188a;Fam195b;Fam199x;Fam207a;Fam219a;Fam32a;Fam46a;Fam65b;Fam76b;Fam8a1;Fam96a;Fam96b;Fam98b;Fancf;Fanci;Fancm;Farsa;Fau;Fbl;Fbxl12;Fbxl14;Fbxl18;Fbxl6;Fbxo11;Fbxo22;Fbxo28;Fbxo33;Fbxo36;Fbxo38;Fbxo46;Fbxw11;Fbxw2;Fbxw8;Fbxw9;Fdxr;Fem1b;Fen1;Fermt2;Fgd1;Fibp;Ficd;Fig4;Fip1l1;Fis1;Fkbp1a;Fmr1;Fnta;Fosl2;Foxj3;Foxred1;Fra10ac1;Frem1;Frmd4a;Frmd4b;Frrs1;Fth1;Ftsj3;Fubp3;Fuca1;Fundc2;Furin;Fut8;Fuz;Fzd7;Fzr1;G2e3;G6pdx;Gabarapl2;Gale;Galk2;Galnt10;Gapdh;Gart;Gas2;Gata3;Gatad1;Gatb;Gba;Gba2;Gcc1;Gcc2;Gdap2;Gdi2;Gdnf;Gen1;Gfm1;Gfm2;Gfra2;Ggnbp2;Ggt7;Ghitm;Gin1;Gins3;Git1;Git2;Gla;Gle1;Glmp;Glrx5;Glt8d2;Gltp;Gltscr2;Gm20498;Gm20604;Gm561;Gmppb;Gmpr2;Gnai3;Gng11;Gngt2;Gnl2;Gnl3l;Golga1;Golga2;Golga3;Golga7;Golim4;Gon4l;Gopc;Gosr2;Gpaa1;Gpalpp1;Gpank1;Gpatch2;Gpatch2l;Gpatch8;Gpd2;Gpm6b;Gpn2;Gpr108;Gpr137b;Gpr137b-ps;Gpr19;Gps1;Gps2;Gramd3;Grb2;Grem1;Gripap1;Grk6;Grpel2;Grwd1;Gse1;Gspt1;Gstcd;Gsto1;Gt(ROSA)26Sor;Gtf2a1;Gtf2f1;Gtf2h1;Gtf2h2;Gtf3a;Gtf3c2;Gtpbp4;Gucd1;H13;Hars;Hars2;Hat1;Haus6;Hax1;Hbp1;Hccs;Hdgfrp2;Heatr1;Heatr6;Helq;Hemk1;Herc2;Herc4;Herpud2;Hgs;Hic1;Hipk3;Hist1h1e;Hivep3;Hjurp;Hmbs;Hmgn1;Hmgxb3;Hnrnpa0;Hnrnpc;Hnrnpd;Hnrnpll;Hnrnpul1;Homer1;Hoxa7;Hoxb9;Hoxc4;Hoxc9;Hpcal1;Hps3;Hps6;Hs6st2;Hsbp1;Hspa4;Hspa5;Hspa8;Hspbap1;Hspbp1;Hspd1;Hspe1;Hsph1;Hyou1;Idh3a;Idh3b;Ift140;Ift22;Ift43;Igbp1;Ikbkap;Ikbkb;Il11ra1;Il2rg;Il6st;Ilf2;Ilf3;Imp3;Imp4;Impa1;Impact;Incenp;Ing1;Ing4;Inip;Ino80;Ino80b;Ino80c;Ino80e;Inpp5f;Inpp5k;Insig2;Ints1;Ints12;Ints4;Invs;Ipo4;Ipo7;Ipo8;Ippk;Iqgap1;Irf2;Irf2bpl;Irx3;Isy1;Itfg2;Itga11;Itga5;Itgav;Itgb1;Itgb3bp;Itm2c;Itpa;Itpr3;Itpripl1;Ivns1abp;Jade1;Jagn1;Josd2;Jrk;Junb;Kansl3;Kat5;Katna1;Kbtbd4;Kcnab2;Kcnk6;Kcns3;Kctd11;Kctd18;Kctd2;Kctd5;Kdelc1;Kdelr3;Kdm2b;Kdm3a;Kdm5a;Kdm5c;Khdrbs1;Khnyn;Kif18b;Kif3b;Kifc3;Kifc5b;Kin;Klc4;Klf7;Klhdc2;Klhdc4;Klhl18;Klhl2;Klhl20;Klhl28;Kmt2b;Kmt2d;Krit1;Krr1;Krtcap2;Kti12;L3mbtl2;Lad1;Lamtor1;Lamtor3;Larp4;Lcmt1;Lcmt2;Lcorl;Ldb2;Ldha;Ldoc1l;Lef1;Leng8;Leprot;Leprotl1;Letmd1;Lgalsl;Limd1;Limk1;Lims1;Lin37;Lin7c;Llph;Lmbr1l;Lmbrd2;Lmo2;Lonp1;Lonp2;Lrif1;Lrp1;Lrrc1;Lrrc28;Lrrc47;Lrrc49;Lrrc59;Lrrc8a;Lrrfip1;Lrrfip2;Lrrk1;Lrwd1;Lsg1;Lsm1;Lsm3;Lsm8;Ltbr;Ltn1;Ly96;Lypla2;Lyrm1;M6pr;Mad2l1bp;Maff;Maged2;Mageh1;Magoh;Mak16;Maml1;Man1a2;Man2a1;Man2b2;Manf;Map1b;Map1s;Map2k1;Map2k5;Map3k11;Map3k14;Map3k3;Map3k6;Map4k3;Map4k4;Mapk11;Mapk8ip1;Mapk8ip3;Mapkap1;Mapre2;March6;Mark2;Mark3;Mars2;Mastl;Mat2b;Mau2;Mbd1;Mbd5;Mbtd1;Mbtps2;Mcl1;Mcm3;Mcm4;Mcm8;Mcrs1;Mcts1;Mcts2;Mdh1;Mdm4;Mea1;Med10;Med11;Med12;Med18;Med23;Med25;Med30;Med7;Med8;Mef2a;Mef2c;Meis1;Meis2;Meis3;Melk;Mettl13;Mettl14;Mettl23;Mettl3;Mettl5;Mettl6;Mfap1b;Mfap3;Mff;Mfn1;Mfsd5;Mga;Midn;Mief1;Mien1;Mier1;Minos1;Minpp1;Mitd1;Mkl1;Mknk1;Mkrn2;Mlec;Mlh1;Mllt1;Mllt10;Mllt11;Mlycd;Mmaa;Mmp16;Mmrn2;Mnt;Mob2;Mob4;Mocs3;Mogs;Mon1a;Mon1b;Morc3;Morn2;Mpdu1;Mpg;Mphosph10;Mplkip;Mpped2;Mpv17;Mrpl10;Mrpl17;Mrpl18;Mrpl21;Mrpl23;Mrpl27;Mrpl3;Mrpl33;Mrpl38;Mrpl43;Mrpl47;Mrpl51;Mrpl52;Mrps10;Mrps12;Mrps16;Mrps18a;Mrps18b;Mrps22;Mrps23;Mrps33;Mrps34;Msantd2;Msra;Mta2;Mta3;Mterf1a;Mterf4;Mtf1;Mtif2;Mtif3;Mtmr14;Mtmr2;Mtmr4;Mtmr9;Mtor;Mtpn;Mtus1;Mtx2;Mul1;Mutyh;Mybl1;Mycbp;Myg1;Myl12b;Myl4;Myl6b;Myo1c;Myo6;Myo9b;Mzt1;Naa10;Naa20;Naa35;Naa38;Naa50;Naa60;Nagk;Nap1l1;Nars;Nasp;Nbr1;Ncapg;Ncbp2;Nckap5l;Ncoa7;Ndn;Ndor1;Ndufa1;Ndufa9;Ndufaf7;Ndufb4;Ndufb5;Ndufb9;Ndufs1;Ndufs2;Ndufs3;Ndufs7;Ndufv1;Necap1;Necap2;Nedd1;Nedd9;Negr1;Nek9;Nelfe;Nespas;Nf1;Nfat5;Nfatc3;Nfe2l1;Nfkb1;Nfs1;Nfx1;Nfxl1;Ngdn;Nhp2;Nicn1;Nifk;Nip7;Nipbl;Nkap;Nme2;Nmnat1;Nmt1;Noc2l;Noc3l;Nol12;Nol6;Nol7;Nol9;Nolc1;Nom1;Nop2;Nosip;Npas3;Nprl2;Nr1h2;Nr2c2;Nras;Nrbf2;Nrd1;Nrde2;Nsl1;Nsun2;Nsun3;Nsun5;Ntmt1;Nubp1;Nubp2;Nudc;Nudt21;Nudt22;Nudt5;Nudt8;Nuf2;Nufip1;Nup107;Nup155;Nup35;Nup54;Nxt2;Nynrin;Ociad1;Odf2;Ogfod1;Ogfod2;Ogg1;Ogt;Olfm1;Orai3;Oraov1;Ormdl2;Osbp;Osbpl2;Oser1;Osgepl1;Osgin2;Ost4;Ostm1;Otub1;Otud4;Otud5;Oxld1;Oxr1;P4hb;Pabpc4;Pacs1;Paip2;Pak1ip1;Pak3;Pald1;Pan2;Pank2;Pank3;Panx1;Papd4;Parg;Parl;Parn;Pbdc1;Pcbp1;Pcbp2;Pcgf1;Pcnp;Pcsk7;Pcx;Pcyt1a;Pdap1;Pdcd10;Pdcd11;Pdcd6;Pdcd6ip;Pdcd7;Pdcl;Pde12;Pde5a;Pde8a;Pdk3;Pdlim5;Pdp1;Pdpk1;Pdrg1;Pdss1;Pdzd11;Pecam1;Peli2;Per1;Pet100;Pex11a;Pex12;Pex2;Pex3;Pex6;Pex7;Pfdn5;Pfdn6;Pfn1;Pgap2;Pggt1b;Pgk1;Pgm1;Pgm3;Pgs1;Phactr2;Phactr4;Phb2;Phc1;Phf23;Phf5a;Phka2;Phospho2;Phrf1;Phykpl;Picalm;Pick1;Pigc;Pigf;Pigh;Pigm;Pigo;Pigt;Pih1d1;Pik3c2a;Pik3c3;Pik3r2;Pik3r4;Pikfyve;Pin4;Pip4k2c;Pisd;Pitx2;Pja1;Pkn1;Pkp1;Plcb1;Pld3;Plekha3;Plekhg2;Plekhg3;Plekhg5;Plekhj1;Plekho2;Plgrkt;Plod3;Plpp6;Plrg1;Pls3;Plvap;Plxnb1;Pmm2;Pmpcb;Pnkp;Pnn;Pnpla8;Pogz;Pola1;Poldip3;Polg;Polg2;Polr1b;Polr1e;Polr2c;Polr2d;Polr2g;Polr2j;Polr2k;Polr2m;Polr3b;Polr3c;Polr3d;Polr3gl;Polr3h;Polrmt;Pomp;Pop7;Pphln1;Ppid;Ppie;Ppig;Ppih;Ppil1;Ppil2;Ppil3;Ppip5k2;Ppm1a;Ppm1g;Ppp1ca;Ppp1r10;Ppp1r11;Ppp1r12b;Ppp1r16a;Ppp1r18;Ppp1r21;Ppp1r35;Ppp1r9b;Ppp2r1a;Ppp2r5a;Ppp2r5c;Ppp2r5e;Ppp4c;Ppp6c;Pradc1;Prdm11;Prdm5;Prelid1;Prepl;Prim2;Prkab1;Prkacb;Prkag1;Prkcd;Prkce;Prkci;Prkcsh;Prkdc;Prkrip1;Prmt6;Prosc;Proser1;Prpf18;Prpf19;Prpf3;Prpf38a;Prpf38b;Prpf40a;Prpf4b;Prr14;Psd3;Psen1;Psenen;Psma6;Psmb1;Psmb3;Psmb4;Psmb7;Psmc2;Psmc3ip;Psmc5;Psmc6;Psmd10;Psmd11;Psmd13;Psmd14;Psmd2;Psmd7;Psmd8;Psmd9;Psme3;Psme4;Psmf1;Ptar1;Ptbp1;Ptbp2;Ptp4a2;Ptpn11;Ptpn12;Ptpn21;Ptpn23;Ptprg;Ptrh1;Puf60;Pum2;Pum3;Pus1;Pus3;Pvt1;Pwp2;Pym1;Qser1;R3hcc1l;R3hdm2;Rab11a;Rab11b;Rab13;Rab14;Rab15;Rab1a;Rab24;Rab2a;Rab2b;Rab34;Rab35;Rab3gap2;Rab4b;Rab5a;Rab5c;Rab6a;Rab7;Rab8a;Rabepk;Rabgap1;Rabgap1l;Rabgef1;Rac1;Rad21;Rad23a;Rad51d;Rai14;Rala;Ralgapb;Ramp2;Rap2c;Rapgef6;Raph1;Rars;Rars2;Rasa1;Rassf7;Rbbp4;Rbbp5;Rbbp6;Rbbp7;Rbck1;Rbfox2;Rbm10;Rbm19;Rbm28;Rbm34;Rbm4;Rbm6;Rbms2;Rbmx2;Rccd1;Recql;Recql5;Rell1;Reps1;Rer1;Rfc2;Rfc4;Rfk;Rftn2;Rfx3;Rgs19;Rhbdd3;Rheb;Rhoa;Rhod;Rhog;Rhoj;Rhoq;Ric8b;Ring1;Rint1;Ripk1;Rlim;Rmnd1;Rnaseh1;Rnf113a1;Rnf115;Rnf121;Rnf13;Rnf138;Rnf14;Rnf168;Rnf181;Rnf2;Rnf214;Rnf216;Rnf25;Rnf34;Rnf4;Rnf40;Rnf6;Rngtt;Rnmt;Rnpc3;Rnpepl1;Rock1;Romo1;Rpap1;Rpe;Rpf1;Rpf2;Rpgr;Rpia;Rpl12;Rpl13a;Rpl15;Rpl19;Rpl22l1;Rpl23;Rpl26;Rpl27a;Rpl28;Rpl29;Rpl30;Rpl31;Rpl34;Rpl35;Rpl37;Rpl37a;Rpl38;Rpl41;Rpl7l1;Rpl8;Rplp1;Rplp2;Rprd1b;Rps11;Rps13;Rps14;Rps17;Rps19;Rps19bp1;Rps20;Rps21;Rps25;Rps26;Rps27;Rps27a;Rps27l;Rps27rt;Rps3;Rps3a1;Rps4x;Rps5;Rps6ka3;Rps6kc1;Rpsa;Rraga;Rrn3;Rrnad1;Rrp12;Rrp15;Rrp36;Rrp9;Rrs1;Rsl24d1;Rtel1;Rtfdc1;Rtn4;Rubcn;Runx1;Ruvbl1;Rwdd4a;S100pbp;Saal1;Samd8;Sap130;Sap30bp;Sap30l;Sar1a;Sars;Sart3;Sass6;Sat1;Sbno1;Scaf8;Scamp1;Scamp2;Scamp3;Scarf2;Scd1;Scfd1;Scfd2;Scnm1;Sco1;Scoc;Scrn2;Scyl2;Sdad1;Sdccag3;Sde2;Sdf2;Sdf4;Sdhaf1;Sdhaf2;Sdhaf3;Sdhb;Sdhc;Sdhd;Sdk2;Sec11a;Sec13;Sec16a;Sec22b;Sec23b;Sec24c;Sec31a;Sec61a1;Secisbp2;Sema4b;Sema6c;Senp7;Sept1;Sept10;Sept7;Serbp1;Serinc1;Serinc3;Serp1;Serp2;Serpinb6a;Serpinh1;Sertad1;Setd4;Setdb1;Sf3a1;Sf3a2;Sf3b1;Sf3b2;Sf3b4;Sf3b5;Sf3b6;Sfmbt2;Sfswap;Sft2d1;Sgk1;Sgk3;Sgpl1;Sgta;Sh2b1;Sh2b3;Sh3bgrl;Sh3bgrl3;Sh3bp5;Sh3bp5l;Sh3gl1;Shc1;Shkbp1;Shq1;Shroom4;Sigmar1;Sik2;Sike1;Simc1;Sin3a;Sipa1l3;Sirt6;Sirt7;Skap2;Skiv2l;Skp2;Slain2;Slc12a4;Slc22a15;Slc22a17;Slc25a17;Slc25a24;Slc25a25;Slc25a26;Slc25a38;Slc25a4;Slc25a46;Slc30a6;Slc30a7;Slc30a9;Slc35a2;Slc35a5;Slc35b3;Slc35c1;Slc35d2;Slc35e1;Slc38a10;Slc38a6;Slc39a11;Slc39a13;Slc39a6;Slc39a9;Slc43a1;Slc44a1;Slc50a1;Slc52a2;Slc9a3r1;Slc9a8;Slf1;Slu7;Slx1b;Slx4ip;Smad4;Smap1;Smap2;Smarcad1;Smarcc1;Smarcd1;Smarcd2;Smc5;Smc6;Smg7;Smim14;Smim15;Smim19;Smim7;Smn1;Smndc1;Sms;Smu1;Smug1;Smurf2;Snap23;Snap29;Snapc4;Snd1;Snf8;Snhg20;Snip1;Snrnp200;Snrnp27;Snrpb;Snrpb2;Snrpc;Snrpd1;Snrpd2;Snrpe;Sntb2;Snupn;Snx11;Snx12;Snx16;Snx19;Snx3;Socs4;Socs7;Sorbs3;Sos1;Sp2;Sp3;Sp7;Spats2;Spen;Spg11;Spg21;Spice1;Spin2c;Spred1;Spry2;Spry4;Spsb2;Sptan1;Sptlc1;Spty2d1;Srbd1;Srf;Srfbp1;Srgap1;Srp14;Srp19;Srp72;Srpr;Srrm2;Srsf2;Srsf4;Srsf5;Srsf7;Srsf9;Ss18;Ssbp1;Ssh2;Ssr2;Ssr4;Ssrp1;Sssca1;St3gal1;St5;Stag2;Stam2;Stard3;Stat5a;Stat5b;Stat6;Stau1;Stil;Stk11ip;Stk16;Stk19;Stk38l;Stk4;Stk40;Stoml1;Stoml2;Strap;Strn;Stt3a;Stx12;Stx18;Stx4a;Stx5a;Stxbp2;Sub1;Suclg2;Suds3;Sugt1;Sumo1;Supt16;Supt20;Supt3;Supt6;Supt7l;Surf2;Svep1;Syap1;Syde1;Sympk;Syne1;Synj2bp;Synrg;Syvn1;Szrd1;Szt2;Tada3;Taf1;Taf11;Taf12;Taf1b;Taf2;Taf7;Tango2;Tank;Tars2;Tasp1;Tatdn1;Tatdn3;Tax1bp1;Tbc1d22a;Tbcel;Tbkbp1;Tbpl1;Tbrg1;Tbx18;Tcaf1;Tceanc;Tceanc2;Tcf25;Tcf7;Tcof1;Tcp1;Tdrd3;Tecpr1;Tes;Tesk1;Tex10;Tfam;Tfap2c;Tfb2m;Tfdp2;Tfe3;Tfg;Tgds;Tgfb3;Tgfbr2;Tgif2;Tgs1;Thap1;Thap11;Thap2;Thap4;Thap7;Thbd;Thoc2;Thoc3;Thoc5;Thumpd3;Timm10;Timm10b;Timm17a;Timm23;Timm8b;Timmdc1;Tinf2;Tiparp;Tiprl;Tjp1;Tjp2;Tm9sf2;Tm9sf3;Tma7;Tmbim4;Tmco1;Tmed3;Tmed7;Tmem115;Tmem120a;Tmem138;Tmem161b;Tmem167;Tmem184c;Tmem199;Tmem206;Tmem208;Tmem216;Tmem230;Tmem234;Tmem258;Tmem260;Tmem261;Tmem30a;Tmem59;Tmem60;Tmem69;Tmem87a;Tmem9b;Tmub1;Tmx1;Tmx2;Tnfaip1;Tnik;Tnks;Tnks2;Tnpo2;Tnpo3;Tnrc18;Tnrc6b;Tns2;Toe1;Tomm20;Tomm22;Tomm40;Tomm5;Tomm70a;Top3a;Top3b;Topors;Tor1a;Tor1b;Tox;Tpm1;Tpmt;Tpp2;Tprgl;Tra2b;Traf7;Traip;Trappc1;Trappc10;Trappc11;Trappc12;Trappc4;Trappc6b;Tril;Trim11;Trim35;Trim41;Trim44;Trim8;Trip12;Trip4;Trmo;Trmt10a;Trmt11;Trmt12;Trmt2a;Trmt2b;Trmt5;Trmt6;Trmt61a;Trmu;Tro;Trp53i13;Trp53rkb;Trpc4ap;Trpt1;Trub2;Tsc22d1;Tsc22d4;Tsg101;Tshz1;Tsnax;Tspan6;Tsr1;Tsr3;Tssc4;Tsta3;Ttc1;Ttc14;Ttc17;Ttc26;Ttc32;Ttc4;Ttf1;Tti2;Ttpal;Tubgcp4;Tufm;Tulp4;Tusc2;Tusc3;Tut1;Tvp23b;Twf1;Twist1;Twist2;Txlna;Txn2;Txndc17;Txndc5;Txnip;Txnl1;Txnl4b;U2af1l4;U2af2;Uba2;Uba5;Uba52;Uba6;Ubac2;Ube2d3;Ube2e1;Ube2g2;Ube2j2;Ube2l3;Ube2m;Ube2n;Ube2q1;Ube2v2;Ube2z;Ube3b;Ube4a;Ubl4a;Ubl5;Ubl7;Ublcp1;Ubn2;Ubox5;Ubp1;Ubr1;Ubr4;Ubtd2;Ubxn1;Ubxn2b;Ubxn4;Ubxn6;Ubxn8;Ufc1;Ufd1l;Ugdh;Uggt1;Uggt2;Ugp2;Uhmk1;Uhrf2;Upf2;Upp2;Uqcrh;Uqcrq;Urm1;Usb1;Use1;Usf1;Usmg5;Usp16;Usp19;Usp24;Usp27x;Usp30;Usp32;Usp33;Usp36;Usp38;Usp6nl;Usp8;Usp9x;Uspl1;Utp14a;Utp18;Utp23;Utp6;Uvrag;Uvssa;Uxt;Vac14;Vamp2;Vangl1;Vcpip1;Vezf1;Vgll4;Vipas39;Vma21;Vmac;Vmp1;Vps13b;Vps16;Vps18;Vps25;Vps33b;Vps39;Vps41;Vps4b;Vps51;Vps52;Vps72;Vps8;Vps9d1;Vsig10;Vta1;Wars;Wasl;Wbp11;Wbp1l;Wdhd1;Wdpcp;Wdr1;Wdr11;Wdr3;Wdr35;Wdr36;Wdr37;Wdr44;Wdr45;Wdr46;Wdr48;Wdr55;Wdr70;Wdr73;Wdr74;Wdr75;Wdr83;Wdr83os;Wee1;Wipf1;Wipf2;Wnk1;Wwox;Xab2;Xiap;Xpc;Xpnpep3;Xrcc4;Xrcc5;Xrn2;Ybx1;Yes1;Yipf1;Yipf2;Yipf3;Yipf4;Yipf5;Ykt6;Ylpm1;Yme1l1;Ythdc1;Ythdf3;Ywhab;Yy1;Zbtb11;Zbtb11os1;Zbtb12;Zbtb17;Zbtb26;Zbtb37;Zbtb41;Zbtb43;Zbtb45;Zbtb5;Zbtb6;Zbtb8os;Zc3h13;Zc3h15;Zc3hav1;Zc3hc1;Zc4h2;Zcchc24;Zcchc6;Zcchc7;Zcchc9;Zdhhc12;Zdhhc13;Zdhhc17;Zdhhc4;Zdhhc6;Zeb2;Zer1;Zfc3h1;Zfp105;Zfp110;Zfp113;Zfp12;Zfp143;Zfp235;Zfp24;Zfp266;Zfp27;Zfp275;Zfp276;Zfp277;Zfp316;Zfp330;Zfp383;Zfp384;Zfp407;Zfp449;Zfp46;Zfp503;Zfp511;Zfp512;Zfp513;Zfp518a;Zfp553;Zfp568;Zfp579;Zfp580;Zfp597;Zfp598;Zfp606;Zfp608;Zfp62;Zfp622;Zfp653;Zfp655;Zfp668;Zfp672;Zfp688;Zfp691;Zfp710;Zfp740;Zfp768;Zfp780b;Zfp787;Zfp827;Zfp865;Zfp91;Zfpl1;Zfyve27;Zik1;Zkscan1;Zkscan14;Zkscan5;Zkscan6;Zkscan8;Zmat3;Zmpste24;Znhit1;Znhit2;Zpr1;Zranb3;Zscan29;Zswim4;Zswim8;Zwilch;Zzz3
500bp	Bclaf1_w001	cisbp__M5423	3.38	0.0335	Bclaf1	*	Etv4 (inferredBy_Orthology).	Elf2; Elk1; Elk3; Elk4; Erf; Erg; Ets1; Ets2; Etv1; Etv2; Etv3; Etv5; Etv6; Fev; Fli1; Gabpa; Gm5454; Spic (inferredBy_MotifSimilarity).Bclaf1; Gm4881; Srf (inferredBy_MotifSimilarity_n_Orthology).	2289	3599	0610010K14Rik;0610030E20Rik;0610040B10Rik;1110002L01Rik;1110037F02Rik;1110051M20Rik;1110065P20Rik;1500009L16Rik;1500011B03Rik;1500015A07Rik;1600012H06Rik;1700008J07Rik;1700066M21Rik;1810011O10Rik;1810022K09Rik;1810024B03Rik;1810055G02Rik;1810058I24Rik;2210016F16Rik;2210408I21Rik;2310011J03Rik;2310022A10Rik;2310057M21Rik;2410002F23Rik;2410004B18Rik;2410131K14Rik;2610002M06Rik;2700062C07Rik;2810001G20Rik;2810403A07Rik;2900026A02Rik;2900076A07Rik;3110056K07Rik;4833420G17Rik;4930430F08Rik;4931406P16Rik;6330418K02Rik;9130023H24Rik;9130401M01Rik;A130010J15Rik;Aaas;Aak1;Aar2;Aatf;Abcb7;Abcd3;Abcf1;Abhd17a;Abhd17c;Abhd4;Abi2;Abi3bp;Abr;Abtb1;Acadvl;Acap2;Acbd3;Acbd5;Acer2;Acin1;Acot8;Acp2;Actr2;Actr6;Acvr1;Acvr2b;Adam10;Adam17;Adamts10;Adamts14;Adamtsl1;Adck1;Adipor1;Adnp2;Ado;Adprhl2;Adprm;Adsl;Aebp1;Aff4;Aftph;Aggf1;Agl;Ago3;Ago4;Agpat1;Agpat4;Ahcy;Ahcyl2;Ahdc1;Aimp2;Aip;Ajuba;Ak3;Akap13;Akirin2;Akt3;Alad;Aldh7a1;Aldoa;Alg10b;Alg11;Alg13;Alkbh5;Alkbh6;Alyref;Ampd2;Anapc11;Anapc15;Anapc4;Angpt2;Ankhd1;Ankrd11;Ankrd17;Ankrd44;Ankrd54;Ap1ar;Ap1g1;Ap1m1;Ap1s2;Ap2a1;Ap2b1;Ap2s1;Ap3b1;Ap3s1;Ap3s2;Ap4b1;Ap4e1;Ap5m1;Apbb1;Apc;Apeh;Apela;Apex2;Aph1a;Appl2;Aptx;Aqr;Arap1;Arcn1;Arel1;Arf3;Arf4;Arf6;Arfgap1;Arfip2;Arfrp1;Arhgap1;Arhgap15;Arhgap31;Arhgap6;Arhgdia;Arhgdib;Arhgef1;Arhgef16;Arhgef2;Arhgef5;Arid4a;Arih2;Arl5b;Arl6ip4;Arl6ip5;Armc10;Armcx5;Arpc1a;Arpc3;Arpc4;Arpc5l;Arv1;Asap1;Asb3;Asb6;Ascc2;Asxl1;Asxl2;Atad1;Atad2;Atf2;Atf4;Atg101;Atg12;Atg13;Atg16l1;Atg2b;Atg4b;Atg7;Atm;Atmin;Atoh8;Atp13a1;Atp13a3;Atp2c1;Atp5e;Atp5h;Atp5j;Atp5k;Atp5l;Atp5sl;Atp6v0a2;Atp6v0e;Atp6v1a;Atp6v1d;Atp6v1e1;Atp7a;Atp8b2;Atxn10;Atxn2l;AU019823;AU040320;Aven;Avpr1a;AW551984;Azi2;B3gat3;Babam1;Bad;Bag1;Bag4;Bag6;Bak1;Bambi;Banf1;Baz1b;Bbip1;Bbs4;BC003965;BC005624;BC017158;BC030336;BC031181;BC037034;BC052040;Bcap31;Bccip;Bcl10;Bcl2l1;Bcl2l13;Bcl2l2;Bclaf1;Bcor;Becn1;Bet1l;Birc6;Bloc1s3;Bloc1s6;Blzf1;Bmf;Bmp2k;Bms1;Bnip2;Bod1l;Bola2;Bpgm;Brca1;Brd3;Brd4;Brd9;Brf2;Brix1;Brwd1;Bscl2;Btaf1;Btbd1;Btf3;Bud13;Bud31;Bysl;Bzw1;C1qb;C2cd3;C330018D20Rik;C330027C09Rik;C87436;Caap1;Cacna1a;Cacybp;Cadm1;Calm3;Camk2n2;Canx;Cap1;Caprin2;Capzb;Cars;Casc4;Casd1;Cast;Cblb;Cbll1;Cbx8;Cc2d1b;Ccar2;Ccdc130;Ccdc134;Ccdc137;Ccdc141;Ccdc174;Ccdc25;Ccdc47;Ccdc51;Ccdc6;Ccdc61;Ccdc77;Ccdc9;Ccdc91;Ccdc93;Ccdc94;Ccl25;Ccm2;Ccnc;Ccnd3;Ccndbp1;Ccne2;Ccng2;Ccnh;Ccnl1;Ccnt1;Ccp110;Ccpg1;Ccpg1os;Cct2;Ccz1;Cd164;Cd2bp2;Cd93;Cdc123;Cdc16;Cdc26;Cdc27;Cdc37l1;Cdc42ep5;Cdc42se1;Cdc45;Cdca5;Cdk10;Cdk11b;Cdk12;Cdk13;Cdk2ap2;Cdk7;Cdk9;Cdkl3;Cdkn2aip;Cebpz;Celf1;Celf4;Cenpq;Cep164;Cep55;Cep89;Cep95;Cetn3;Cfap20;Cfap36;Cfdp1;Cggbp1;Chchd2;Chchd3;Chchd5;Chd2;Chd7;Cherp;Chfr;Chid1;Chmp1a;Chmp2a;Chmp5;Chordc1;Chpf;Chpf2;Chst14;Chuk;Ciao1;Cinp;Cipc;Cir1;Cish;Clasp1;Clasrp;Clec11a;Clint1;Cln3;Clock;Clptm1;Clptm1l;Clta;Cltb;Cmas;Cmc1;Cnih1;Cnn2;Cnot10;Cnot11;Cnppd1;Cnst;Coa4;Coasy;Cog1;Cog3;Cog7;Cog8;Commd5;Copb2;Cope;Copg1;Cops3;Cops5;Cops7a;Copz1;Coq6;Coro1b;Coro1c;Cox14;Cox15;Cox5b;Cox6a1;Cox6b1;Cox7b;Cox7c;Cox8a;Cpeb4;Cpsf3;Cpsf6;Cpsf7;Cptp;Cradd;Creb1;Crebzf;Crem;Cript;Crk;Crnkl1;Csde1;Csgalnact2;Csnk1g1;Csnk2b;Cstf1;Cstf2t;Cstf3;Ctdnep1;Ctdp1;Ctdsp2;Ctdspl2;Ctnna1;Ctnnb1;Ctnnbl1;Ctr9;Ctsk;Cul7;Cuta;Cwc15;Cwc25;Cwf19l2;Cyb561d2;Cyb5d2;Cyld;D030056L22Rik;D16Ertd472e;D17H6S53E;D5Ertd579e;D930015E06Rik;Daam1;Dab2ip;Dad1;Dalrd3;Daxx;Dazap2;Dbndd2;Dbnl;Dbt;Dcaf15;Dcaf4;Dcaf5;Dcaf7;Dcbld2;Dcp1a;Dcp2;Dctn3;Dctn5;Dcun1d3;Dda1;Ddb1;Ddit3;Ddx18;Ddx19b;Ddx21;Ddx27;Ddx39b;Ddx3x;Ddx42;Ddx46;Ddx47;Ddx49;Ddx50;Ddx55;Ddx56;Dedd;Def6;Dennd1b;Depdc1b;Det1;Dgkz;Dguok;Dhps;Dhx16;Dhx30;Dhx34;Dhx36;Dhx37;Dhx38;Dhx40;Dhx8;Diablo;Diaph1;Dido1;Dis3;Disp1;Dlc1;Dlst;Dmap1;Dmtf1;Dmwd;Dmxl2;Dnajb1;Dnajb6;Dnajb9;Dnajc1;Dnajc10;Dnajc2;Dnajc25;Dnal4;Dnm2;Dnmt1;Dnttip1;Dnttip2;Dock10;Dpagt1;Dpcd;Dph2;Dph3;Dpm1;Dpm2;Dpp8;Dpp9;Dpy19l1;Dpy19l3;Dpy19l4;Dpysl2;Dr1;Dram1;Dscc1;Dscr3;Dsp;Dusp6;Dvl3;Dxo;Dync1i2;Dync1li1;Dyrk1b;Dzip3;E130308A19Rik;E2f3;Eaf1;Eapp;Ears2;Ebag9;Ecd;Ece2;Ect2;Edc4;Edem1;Edem2;Edem3;Edrf1;Eea1;Eef1b2;Efcab7;Eif1ad;Eif2b2;Eif2s1;Eif2s2;Eif2s3x;Eif3a;Eif3d;Eif3f;Eif3g;Eif3h;Eif3i;Eif3k;Eif3l;Eif3m;Eif4a1;Eif4a2;Eif4e2;Eif4ebp2;Eif4enif1;Eif4g3;Eif5a;Elac2;Elavl1;Elf2;Elk4;Elmo2;Elmod2;Elmsan1;Elovl1;Elp5;Emc3;Emc4;Emc7;Emc8;Emg1;Emp3;En1;Endov;Enox1;Eny2;Epb41l4aos;Epdr1;Epn1;Ercc1;Ercc3;Ercc5;Ergic3;Erh;Eri1;Eri2;Erich2;Erlec1;Erlin2;Ermard;Erp44;Etf1;Etv3;Eva1a;Evc2;Exd2;Exoc1;Exoc3;Exoc7;Exosc3;Exosc4;Ext1;Extl2;Extl3;Eya3;Faap20;Fadd;Faf2;Fam103a1;Fam110a;Fam131a;Fam134c;Fam149b;Fam168a;Fam172a;Fam173a;Fam173b;Fam174a;Fam179b;Fam188a;Fam195b;Fam207a;Fam219a;Fam32a;Fam65b;Fam8a1;Fam96a;Fam96b;Fam98b;Fancf;Fanci;Fancm;Farsa;Fbxl12;Fbxl14;Fbxl18;Fbxl6;Fbxo22;Fbxo28;Fbxo33;Fbxo38;Fbxo45;Fbxo5;Fbxw11;Fbxw2;Fbxw8;Fbxw9;Fcf1;Fdxr;Fem1a;Fem1b;Fermt2;Fgd1;Fibp;Ficd;Fig4;Filip1l;Fis1;Fkbp15;Fkbp1a;Flad1;Flot1;Flrt2;Fmr1;Fnta;Fosl2;Foxj3;Foxred1;Fra10ac1;Frem1;Frmd4a;Frmd4b;Frrs1;Fth1;Ftsj3;Fubp1;Fubp3;Fundc2;Fut8;Fuz;Fzr1;G2e3;Gabarapl2;Gabpb2;Gale;Galk2;Galnt7;Gapdh;Gart;Gas1;Gas2;Gata3;Gatad1;Gatad2a;Gatb;Gba;Gba2;Gcc2;Gdap2;Gdi2;Gdnf;Gfm1;Gfm2;Gfra2;Ggt7;Ghitm;Gid8;Gin1;Gins3;Git1;Git2;Gle1;Glrx5;Gltp;Gltscr2;Gm20604;Gm561;Gmcl1;Gmpr2;Gnai3;Gng11;Gng5;Gngt2;Gnl2;Gnl3l;Golga1;Golga2;Golga3;Golga7;Gon4l;Gosr2;Gpaa1;Gpalpp1;Gpank1;Gpatch2;Gpatch2l;Gpatch8;Gpd2;Gpn2;Gpr108;Gpr19;Gprasp1;Gps2;Gramd3;Grb2;Gripap1;Grk5;Grk6;Grpel2;Grwd1;Gspt1;Gstcd;Gsto1;Gt(ROSA)26Sor;Gtf2f1;Gtf2f2;Gtf2h1;Gtf2h2;Gtf2i;Gtf3a;Gtf3c3;Gtpbp4;Gucd1;H13;Hars;Hars2;Hat1;Haus6;Hax1;Hbp1;Hccs;Hdgfrp2;Heatr1;Heatr6;Helq;Herc2;Herc4;Hexim2;Hgs;Hic1;Hipk3;Hist1h1e;Hist1h4h;Hjurp;Hmbs;Hmgn1;Hmgxb3;Hnrnpa0;Hnrnpa2b1;Hnrnpc;Hnrnpd;Hnrnpll;Homer1;Hoxa7;Hoxc4;Hoxd8;Hps6;Hs6st2;Hsbp1;Hsp90aa1;Hspa4;Hspbap1;Hspbp1;Hspd1;Hspe1;Hsph1;Hyou1;Idh3b;Ift140;Ift22;Ift80;Igbp1;Igf2r;Ikbkb;Il11ra1;Il2rg;Il6st;Ilf2;Impa1;Incenp;Ing1;Ing4;Inip;Ino80;Ino80b;Ino80c;Ino80e;Inpp5f;Inpp5k;Insig2;Ints1;Ints12;Ints4;Invs;Ipo4;Ipo7;Ipo8;Ippk;Iqgap1;Iqsec1;Irf2;Isy1;Itga11;Itgav;Itgb1;Itgb3bp;Itm2c;Itpa;Itpkc;Itpr3;Ivns1abp;Jade1;Jagn1;Josd1;Josd2;Jrk;Junb;Kat5;Katna1;Kbtbd4;Kcnab2;Kctd2;Kctd5;Kdelc1;Kdm2b;Kdm5a;Kdm5c;Kdm6a;Khdrbs1;Kif18b;Kif3b;Kifc3;Kifc5b;Klf11;Klf13;Klf9;Klhdc2;Klhdc4;Klhl18;Klhl2;Klhl20;Klhl28;Klhl32;Klhl9;Kmt2d;Krit1;Krr1;Krtcap2;Kti12;Lad1;Lama4;Lamtor1;Lamtor3;Laptm4b;Larp4;Lars;Lats1;Lcmt1;Lcmt2;Lcorl;Ldb2;Ldoc1l;Leng8;Leprot;Leprotl1;Letmd1;Limk1;Lims1;Lin37;Lin54;Lin7c;Llph;Lonp1;Lonp2;Lrif1;Lrp10;Lrrc1;Lrrc28;Lrrc47;Lrrc49;Lrrc59;Lrrc8a;Lrrfip1;Lrrfip2;Lrrk1;Lrwd1;Lsg1;Lsm1;Lsm3;Lsm8;Ltbr;Ltn1;Ly6h;Ly96;Lyar;Lypla2;Lyrm1;Lysmd1;M6pr;Mad2l1bp;Maged2;Mageh1;Magi1;Magoh;Mak16;Maml1;Man1a2;Map1a;Map1b;Map1s;Map2k5;Map3k11;Map3k14;Map3k3;Map3k6;Mapk6;Mapk8ip3;Mapkap1;Mapre2;March6;Marf1;Mark2;Mark3;Mars;Mastl;Mat2b;Mbd1;Mbd5;Mbtps2;Mcl1;Mcm3;Mcm4;Mcm8;Mcrs1;Mcts1;Mcts2;Mdfi;Mdfic;Mdh1;Mdh2;Mdm4;Mea1;Med1;Med10;Med11;Med12;Med18;Med20;Med23;Med25;Med30;Med7;Med8;Mef2a;Mef2c;Meis1;Meis3;Melk;Mettl13;Mettl14;Mettl17;Mettl23;Mettl3;Mettl5;Mettl6;Mfap1a;Mfap1b;Mfap3;Mfn1;Mfn2;Mfsd5;Mga;Mief1;Mier1;Mier3;Minos1;Mitd1;Mitf;Mkks;Mkl1;Mlec;Mlh1;Mllt1;Mllt11;Mlx;Mlycd;Mmgt1;Mmp16;Mmrn2;Mob1b;Mob2;Mob4;Mocs3;Mogs;Mon1b;Morc2a;Morc3;Morn2;Mospd3;Mphosph10;Mplkip;Mpp5;Mpv17;Mrpl10;Mrpl18;Mrpl21;Mrpl23;Mrpl24;Mrpl27;Mrpl3;Mrpl30;Mrpl33;Mrpl38;Mrpl43;Mrpl47;Mrpl48;Mrpl51;Mrpl52;Mrps10;Mrps16;Mrps18a;Mrps18b;Mrps22;Mrps23;Mrps34;Mrrf;Msantd2;Msh2;Msra;Mta2;Mterf1a;Mterf4;Mtf1;Mtfr1l;Mtif2;Mtmr11;Mtmr14;Mtmr2;Mtmr4;Mtmr9;Mtor;Mtpn;Mtr;Mtx2;Mul1;Mutyh;Mybbp1a;Mybl1;Myg1;Myl12b;Myl4;Myl6b;Mynn;Myo1c;Naa10;Naa20;Naa35;Naa38;Naa50;Naa60;Nab2;Nabp2;Nagk;Nars;Nasp;Nbea;Nbr1;Ncapg;Ncbp1;Ncbp2;Ncln;Ncoa3;Ncoa7;Ndc80;Ndn;Ndor1;Ndufa1;Ndufaf7;Ndufb4;Ndufb5;Ndufb9;Ndufs1;Ndufs2;Ndufs3;Ndufs7;Ndufv1;Necap1;Necap2;Nedd1;Nedd9;Negr1;Nek8;Nek9;Nelfe;Nespas;Nf1;Nfat5;Nfe2l1;Nfkb2;Nfkbiz;Nfs1;Nfx1;Ngdn;Nhp2;Nhs;Nicn1;Nifk;Nip7;Nipbl;Nkiras2;Nme1;Nme2;Nmnat1;Nmt1;Noc2l;Noc3l;Nol12;Nol6;Nol8;Nol9;Nolc1;Nom1;Nop2;Nosip;Nova1;Npas3;Nprl2;Nr1h2;Nr2c2;Nr4a2;Nras;Nrd1;Nrde2;Nrros;Nsl1;Nsmce4a;Nsun2;Nsun5;Nt5c3;Ntmt1;Ntpcr;Nubp1;Nubp2;Nudc;Nudt21;Nudt22;Nudt3;Nudt5;Nudt8;Nuf2;Nufip1;Nup107;Nup153;Nup155;Nup35;Nup54;Nutf2;Nxt2;Ociad1;Odf2;Ogfod1;Ogfod2;Ogg1;Ogt;Olfm1;Opa1;Ophn1;Orai3;Oraov1;Orc2;Osbp;Osbpl2;Osbpl9;Oser1;Ost4;Ostm1;Otub1;Otud5;Otud6b;Oxld1;Oxr1;P3h1;P4hb;Pabpc4;Pacs1;Pacs2;Paip2;Pak1ip1;Pak4;Pank1;Pank2;Pank3;Pantr1;Panx1;Papd4;Pard3b;Parg;Parl;Parn;Patz1;Pbdc1;Pcbp1;Pcgf1;Pcnp;Pcsk7;Pcx;Pcyt1a;Pdap1;Pdcd10;Pdcd11;Pdcd6;Pdcd6ip;Pdcd7;Pde12;Pde5a;Pdgfra;Pdgfrb;Pdlim5;Pdpk1;Pdrg1;Pdss1;Pdzd11;Pecam1;Peli2;Perp;Pet100;Pex11a;Pex12;Pex2;Pex5;Pex6;Pex7;Pfdn6;Pggt1b;Pgk1;Pgs1;Phactr4;Phb2;Phc1;Phf1;Phf23;Phf5a;Phka2;Phkg2;Phldb3;Phospho2;Phrf1;Pick1;Pigc;Pigf;Pigh;Pigm;Pigo;Pigt;Pih1d1;Pik3c2a;Pik3c3;Pik3r2;Pik3r4;Pin4;Pinx1;Pja1;Pkp1;Pla2r1;Plaa;Pld3;Plekhg2;Plekhg3;Plekhj1;Plekho2;Plgrkt;Plk4;Plod3;Plpp6;Plrg1;Pls3;Plxnb1;Pmm2;Pmpcb;Pnkp;Pnn;Pnpla8;Poc5;Pofut2;Pola1;Pold3;Poldip3;Polg;Polr1b;Polr2c;Polr2g;Polr2j;Polr2k;Polr2m;Polr3b;Polr3d;Polr3gl;Polr3h;Polrmt;Pomp;Pop7;Pphln1;Ppid;Ppie;Ppig;Ppih;Ppil1;Ppil2;Ppil3;Ppip5k2;Ppm1a;Ppm1g;Ppp1ca;Ppp1cb;Ppp1cc;Ppp1r11;Ppp1r12a;Ppp1r12c;Ppp1r16a;Ppp1r18;Ppp1r21;Ppp1r35;Ppp1r9b;Ppp2r1a;Ppp2r5a;Ppp2r5c;Ppp2r5e;Ppp4c;Ppp6c;Pptc7;Pradc1;Praf2;Prdm11;Prelid1;Prepl;Prickle1;Prim2;Prkab1;Prkacb;Prkag1;Prkar1a;Prkcd;Prkce;Prkcsh;Prkdc;Prkrip1;Prosc;Prpf18;Prpf19;Prpf3;Prpf38a;Prpf38b;Prpf4b;Prr14;Prr3;Psen1;Psenen;Psma5;Psma6;Psmb1;Psmb3;Psmb4;Psmb7;Psmc2;Psmc3ip;Psmc5;Psmc6;Psmd10;Psmd11;Psmd13;Psmd14;Psmd2;Psmd7;Psmd8;Psmd9;Psme3;Psme4;Psmf1;Ptbp2;Ptges3;Ptpn21;Ptpn23;Ptprg;Puf60;Pum2;Pum3;Pus3;Pvt1;Pwp2;Pxylp1;Pym1;Qser1;Qsox1;R3hdm2;Rab11a;Rab11b;Rab13;Rab18;Rab24;Rab25;Rab2a;Rab34;Rab35;Rab3gap2;Rab5a;Rab5c;Rab7;Rab8a;Rabgap1;Rabgef1;Rac1;Rad1;Rad18;Rad21;Rad23a;Rad54l2;Rad9b;Rai14;Rala;Ralgapb;Ralgps2;Raly;Ramp3;Rap2c;Rapgef6;Raph1;Rars;Rars2;Rasa1;Rbbp4;Rbbp5;Rbbp6;Rbbp7;Rbck1;Rbm10;Rbm19;Rbm27;Rbm28;Rbm34;Rbm6;Rbms2;Rbp4;Rcan1;Rcan3;Rccd1;Recql5;Reep3;Reps1;Rer1;Rfc2;Rfc3;Rfc4;Rfesd;Rfk;Rfx3;Rgs19;Rhbdd3;Rhod;Rhoj;Ric8b;Rictor;Rin2;Rint1;Ripk1;Rlim;Rmnd1;Rnaseh1;Rnf111;Rnf121;Rnf13;Rnf138;Rnf168;Rnf181;Rnf2;Rnf214;Rnf216;Rnf25;Rnf4;Rnf40;Rnf6;Rngtt;Rnmt;Rnpc3;Rnpepl1;Rock1;Romo1;Rpap1;Rpe;Rpf1;Rpf2;Rpgr;Rpia;Rpl12;Rpl15;Rpl18;Rpl19;Rpl23;Rpl26;Rpl27a;Rpl28;Rpl29;Rpl30;Rpl31;Rpl34;Rpl35;Rpl37;Rpl37a;Rpl38;Rpl39;Rpl41;Rpl7l1;Rpl8;Rplp1;Rplp2;Rprd1b;Rps12;Rps13;Rps14;Rps17;Rps19;Rps19bp1;Rps20;Rps21;Rps25;Rps26;Rps27;Rps27a;Rps27l;Rps27rt;Rps3;Rps3a1;Rps4x;Rps5;Rps6ka3;Rps6kc1;Rpsa;Rraga;Rreb1;Rrn3;Rrnad1;Rrp12;Rrp15;Rrp36;Rrp9;Rrs1;Rsl24d1;Rtel1;Rtfdc1;Rtn4;Rubcn;Runx1;Ruvbl1;Rwdd4a;S100pbp;Sall2;Samd8;Samm50;Sap30bp;Sap30l;Sar1a;Sart3;Sass6;Sav1;Sbno1;Scamp1;Scamp2;Scamp3;Scarf2;Scd1;Scfd1;Scfd2;Scnm1;Sco1;Scoc;Scyl2;Sdad1;Sdccag3;Sde2;Sdf2;Sdhaf1;Sdhaf2;Sdhaf3;Sdhb;Sdhc;Sdhd;Sdk2;Sec11a;Sec13;Sec16a;Sec22b;Sec23b;Sec24c;Sec31a;Secisbp2;Sema4b;Senp2;Senp7;Sept1;Sept10;Sept7;Serbp1;Serinc1;Serinc3;Serp1;Serp2;Serpinb6a;Serpinh1;Sestd1;Setdb1;Sf3a1;Sf3b1;Sf3b2;Sf3b3;Sf3b4;Sf3b5;Sf3b6;Sfswap;Sft2d1;Sgk1;Sgpl1;Sgta;Sh2b1;Sh3bgrl;Sh3bp5;Sh3bp5l;Sh3gl1;Shc1;Shkbp1;Shq1;Shroom4;Sigmar1;Sike1;Sirt6;Skil;Skiv2l;Slain2;Slc16a3;Slc22a15;Slc25a17;Slc25a38;Slc25a46;Slc25a47;Slc30a6;Slc30a7;Slc30a9;Slc35a2;Slc35a5;Slc35e1;Slc38a10;Slc39a13;Slc39a6;Slc39a7;Slc39a9;Slc43a1;Slc44a1;Slc50a1;Slc52a2;Slc7a1;Slc9a3r1;Slc9a8;Slc9a9;Slf1;Slu7;Slx1b;Slx4ip;Smad4;Smad5;Smap2;Smarcad1;Smarcd1;Smarcd2;Smc5;Smg5;Smg7;Smg8;Smim14;Smim15;Smim19;Smim7;Smn1;Smndc1;Smu1;Smug1;Snap23;Snap29;Snapc4;Snd1;Snf8;Snhg20;Snip1;Snrnp200;Snrnp27;Snrpa;Snrpb;Snrpb2;Snrpc;Snrpd1;Snrpd2;Snrpe;Snrpg;Snx11;Snx14;Snx16;Snx3;Snx30;Socs7;Sorbs3;Sp2;Sp3;Sp7;Spag7;Spats2;Spcs3;Spen;Spg11;Spice1;Spred1;Spry2;Sptan1;Sptlc1;Sptlc2;Spty2d1;Srbd1;Srf;Srfbp1;Srgap1;Srp14;Srp19;Srpk2;Srpr;Srsf1;Srsf2;Srsf4;Srsf5;Ss18;Ssbp1;Ssh2;Ssr2;Ssr4;Ssrp1;Sssca1;St3gal1;St5;Stag2;Stam2;Stard3;Stat5a;Stat5b;Stat6;Stk11ip;Stk16;Stk19;Stk38l;Stk39;Stk4;Stk40;Stoml1;Stoml2;Strap;Strn;Stt3a;Stx12;Stx18;Stx4a;Stx5a;Stxbp2;Sub1;Suds3;Sugt1;Sumo1;Supt16;Supt20;Supt3;Supt6;Supt7l;Svep1;Syap1;Syde1;Sympk;Syne1;Synrg;Sys1;Syvn1;Szrd1;Szt2;Tacc2;Taco1;Tada3;Taf1;Taf11;Taf12;Taf1b;Taf1c;Taf2;Taf5;Taf7;Tango2;Tank;Taok3;Tars2;Tasp1;Tatdn1;Tatdn3;Tbc1d15;Tbc1d22a;Tbcc;Tbcel;Tbkbp1;Tbpl1;Tbrg1;Tbx18;Tceanc;Tceanc2;Tcf25;Tcf4;Tcf7;Tcof1;Tcp1;Tec;Tecpr1;Tes;Tesk1;Tex10;Tfam;Tfap2c;Tfb2m;Tfdp2;Tfe3;Tfg;Tgds;Tgfbr2;Tgif1;Tgif2;Tgs1;Thap1;Thap11;Thap2;Thap4;Thap7;Thbd;Thoc2;Thoc5;Thumpd3;Timm10;Timm10b;Timm17a;Timm21;Timm23;Timm8b;Timmdc1;Tinf2;Tiparp;Tiprl;Tjp1;Tjp2;Tm9sf2;Tm9sf3;Tma7;Tmco1;Tmed7;Tmem138;Tmem161b;Tmem167;Tmem173;Tmem199;Tmem206;Tmem208;Tmem216;Tmem230;Tmem234;Tmem251;Tmem258;Tmem261;Tmem29;Tmem30a;Tmem33;Tmem60;Tmem67;Tmem69;Tmem87a;Tmem9b;Tmtc4;Tmub1;Tmx2;Tnfaip1;Tnks;Tnpo3;Tnrc6b;Tns2;Toe1;Tomm20;Tomm22;Tomm5;Tomm70a;Top3b;Tor1a;Tor1b;Tox;Tpbg;Tpm1;Tpm2;Tpm3;Tpmt;Tpp2;Tprgl;Tprkb;Tra2b;Traf4;Traf7;Traip;Trappc1;Trappc10;Trappc11;Trappc12;Trappc2;Trappc4;Trappc6b;Tril;Trim11;Trim35;Trim41;Trim44;Trim8;Trip4;Trmo;Trmt11;Trmt12;Trmt2a;Trmt6;Trmu;Tro;Trove2;Trp53i13;Trp53rkb;Trpc4ap;Trpt1;Trub2;Tsc22d1;Tsc22d4;Tsg101;Tsnax;Tspan6;Tspan9;Tsr1;Tsr3;Tssc4;Tstd2;Ttc1;Ttc14;Ttc17;Ttc23;Ttc26;Ttc32;Ttc4;Ttf1;Tti2;Ttk;Ttpal;Tubgcp2;Tubgcp4;Tufm;Tulp3;Tulp4;Tusc2;Tusc3;Tut1;Tvp23b;Twf1;Txlna;Txlng;Txn2;Txndc12;Txndc5;Txnl1;Txnl4b;U2af1l4;U2af2;Uba1;Uba2;Uba5;Uba52;Uba6;Ubac2;Ube2d3;Ube2e1;Ube2g2;Ube2j2;Ube2m;Ube2n;Ube2q1;Ube2v2;Ube3b;Ube4a;Ube4b;Ubl3;Ubl4a;Ubl5;Ubl7;Ublcp1;Ubn2;Ubox5;Ubp1;Ubr1;Ubr4;Ubxn1;Ubxn2b;Ubxn6;Ubxn8;Ufc1;Ufd1l;Ufm1;Ugdh;Uggt1;Uggt2;Ugp2;Uhmk1;Uhrf2;Unk;Upp2;Uqcrh;Uqcrq;Urm1;Uros;Usb1;Use1;Usf1;Usf3;Usmg5;Usp16;Usp19;Usp27x;Usp30;Usp32;Usp33;Usp36;Usp38;Usp6nl;Usp8;Usp9x;Uspl1;Utp14a;Utp18;Utp23;Utp6;Uvrag;Uvssa;Vamp2;Vangl1;Vcp;Vcpip1;Vezf1;Vipas39;Vma21;Vmp1;Vps13b;Vps16;Vps18;Vps25;Vps33b;Vps37b;Vps37c;Vps39;Vps41;Vps4b;Vps51;Vps52;Vps9d1;Vrk3;Vsig10;Vta1;Wars;Wasl;Wbp1;Wbp11;Wbp1l;Wdpcp;Wdr1;Wdr11;Wdr12;Wdr3;Wdr35;Wdr36;Wdr37;Wdr44;Wdr45;Wdr46;Wdr48;Wdr55;Wdr62;Wdr70;Wdr73;Wdr74;Wdr76;Wdr83;Wdr83os;Wdr89;Wdyhv1;Wee1;Wipf1;Wipf2;Wipi2;Wnk1;Wsb2;Xab2;Xiap;Xpc;Xpnpep3;Xrcc4;Xrn2;Ybx1;Yes1;Yif1a;Yipf2;Yipf3;Yipf4;Yipf5;Ykt6;Ylpm1;Yme1l1;Ythdc1;Ythdf3;Ywhab;Ywhaz;Zadh2;Zbtb11;Zbtb11os1;Zbtb12;Zbtb17;Zbtb2;Zbtb26;Zbtb41;Zbtb43;Zbtb45;Zbtb5;Zbtb6;Zbtb8os;Zc3h13;Zc3hav1;Zc3hc1;Zc4h2;Zcchc24;Zcchc6;Zcchc7;Zcchc9;Zdhhc4;Zdhhc6;Zer1;Zfc3h1;Zfp105;Zfp110;Zfp113;Zfp12;Zfp143;Zfp235;Zfp24;Zfp27;Zfp275;Zfp276;Zfp316;Zfp330;Zfp384;Zfp407;Zfp449;Zfp46;Zfp512;Zfp513;Zfp518a;Zfp553;Zfp568;Zfp579;Zfp597;Zfp598;Zfp606;Zfp608;Zfp62;Zfp622;Zfp653;Zfp655;Zfp668;Zfp672;Zfp688;Zfp710;Zfp740;Zfp768;Zfp780b;Zfp787;Zfp827;Zfp865;Zfp91;Zfpl1;Zfyve16;Zik1;Zkscan1;Zkscan14;Zkscan5;Zkscan6;Zkscan8;Zmat2;Zmpste24;Zmynd8;Znhit1;Znhit2;Zranb1;Zranb3;Zscan29;Zswim8;Zwilch;Zzz3
500bp	Bclaf1_w001	taipale__FEV_DBD_ACCGGAAGTN	3.38	0.0335	Bclaf1	*	Fev (inferredBy_Orthology).	Elf2; Elk1; Elk3; Elk4; Erf; Erg; Ets1; Ets2; Etv1; Etv2; Etv3; Etv4; Etv5; Etv6; Fli1; Gabpa; Gabpb1; Gm5454 (inferredBy_MotifSimilarity).Bclaf1; Elf1; Gm4881; Srf (inferredBy_MotifSimilarity_n_Orthology).	2056	3197	0610010K14Rik;0610030E20Rik;0610040B10Rik;1110002L01Rik;1110037F02Rik;1110051M20Rik;1110065P20Rik;1190007I07Rik;1500009L16Rik;1500011B03Rik;1500015A07Rik;1600012H06Rik;1700008J07Rik;1700066M21Rik;1810022K09Rik;1810024B03Rik;1810030O07Rik;1810055G02Rik;1810058I24Rik;2210016F16Rik;2210408I21Rik;2310011J03Rik;2310022A10Rik;2310057M21Rik;2410004B18Rik;2410015M20Rik;2410131K14Rik;2610002M06Rik;2700046A07Rik;2700062C07Rik;2810001G20Rik;2810403A07Rik;2900026A02Rik;2900076A07Rik;3110056K07Rik;4833420G17Rik;4930430F08Rik;4931406P16Rik;6330418K02Rik;9130023H24Rik;A130010J15Rik;Aaas;Aak1;Aar2;Aatf;Abcb7;Abcd3;Abcf1;Abhd17a;Abhd17c;Abhd4;Abi2;Abr;Abtb1;Acap2;Acbd3;Acbd5;Acer2;Acin1;Acot8;Acp2;Actr2;Actr6;Acvr1;Acvr2b;Adam10;Adam17;Adamts10;Adamts14;Adamtsl1;Adipor1;Adnp2;Ado;Adprhl2;Adprm;Adsl;Aebp1;Aff4;Aftph;Agl;Ago3;Ago4;Agpat1;Agpat4;Ahcy;Ahcyl2;Ahdc1;Aimp2;Aip;Ak3;Akirin2;Aldh7a1;Alg10b;Alg11;Alkbh5;Alkbh6;Alyref;Anapc11;Anapc15;Anapc4;Ankhd1;Ankrd11;Ankrd17;Ankrd44;Ankrd54;Ap1ar;Ap1m1;Ap1s2;Ap2a1;Ap2b1;Ap2s1;Ap3s1;Ap3s2;Ap4b1;Ap4e1;Ap5m1;Apc;Apeh;Apela;Apex2;Aph1a;Appl2;Aptx;Aqr;Arap1;Arcn1;Arel1;Arf3;Arf4;Arf6;Arfgap1;Arfip2;Arfrp1;Arhgap1;Arhgap15;Arhgap31;Arhgap32;Arhgap6;Arhgdia;Arhgdib;Arhgef1;Arhgef16;Arhgef2;Arid4a;Arid5b;Arih2;Arl5b;Arl6ip4;Arl6ip5;Armc10;Armcx6;Arpc1a;Arpc3;Arpc4;Arpc5l;Arv1;Asap1;Asb3;Asb6;Ascc2;Asxl1;Asxl2;Atad1;Atf2;Atf4;Atg101;Atg12;Atg16l1;Atg2b;Atg7;Atm;Atmin;Atoh8;Atp13a1;Atp13a3;Atp2c1;Atp5e;Atp5h;Atp5j;Atp5k;Atp5l;Atp5sl;Atp6v0a2;Atp6v0e;Atp6v1a;Atp6v1d;Atp6v1e1;Atp7a;Atp8b2;Atxn10;Atxn2l;AU019823;AU040320;Aven;AW551984;Azi2;B3gat3;Babam1;Bad;Bag1;Bag4;Bag6;Bak1;Banf1;Baz1b;Bbip1;Bbs4;BC003965;BC017158;BC028528;BC030336;BC031181;BC037034;BC052040;BC055324;Bcap31;Bccip;Bcl10;Bcl2l1;Bcl2l13;Bcl2l2;Bclaf1;Becn1;Bet1l;Birc6;Bloc1s3;Bloc1s6;Blzf1;Bmf;Bmp2k;Bms1;Bnip2;Bod1l;Bola2;Bpgm;Brd3;Brd4;Brd9;Brf2;Bscl2;Btaf1;Btbd1;Btf3;Bud13;Bud31;Bysl;Bzw1;C1qb;C2cd3;C330018D20Rik;C330027C09Rik;C87436;Caap1;Cacybp;Cadm1;Calm3;Canx;Cap1;Caprin2;Capzb;Cars;Cast;Cblb;Cbll1;Cbx8;Cc2d1b;Ccar2;Ccdc130;Ccdc134;Ccdc137;Ccdc141;Ccdc174;Ccdc25;Ccdc47;Ccdc51;Ccdc6;Ccdc61;Ccdc77;Ccdc9;Ccdc91;Ccdc93;Ccdc94;Ccl25;Ccm2;Ccndbp1;Ccne2;Ccnh;Ccnl1;Ccnt1;Ccp110;Ccpg1;Ccpg1os;Cct2;Ccz1;Cd164;Cd2bp2;Cd93;Cdc123;Cdc16;Cdc26;Cdc27;Cdc37l1;Cdc42ep5;Cdc42se1;Cdca5;Cdk10;Cdk11b;Cdk12;Cdk13;Cdk2ap2;Cdk7;Cdk9;Cdkn2aip;Cebpz;Celf1;Cenpq;Cep164;Cep55;Cep89;Cep95;Cetn3;Cfap20;Cfap36;Cfdp1;Cggbp1;Chchd2;Chchd5;Chd2;Chd7;Cherp;Chfr;Chid1;Chmp1a;Chmp2a;Chmp5;Chordc1;Chpf;Chst14;Chuk;Ciao1;Cinp;Cipc;Cir1;Clasp1;Clasrp;Clec11a;Clint1;Cln3;Clock;Clptm1;Clptm1l;Clta;Cltb;Cmas;Cnih1;Cnn2;Cnot10;Cnst;Cntrl;Coa4;Cog3;Cog7;Cog8;Coil;Commd5;Copb2;Cope;Copg1;Cops3;Cops5;Cops7a;Copz1;Coq6;Coro1b;Coro1c;Cox14;Cox15;Cox5b;Cox6a1;Cox6b1;Cox7c;Cox8a;Cpeb4;Cpsf3;Cpsf7;Cptp;Cradd;Creb1;Crebzf;Crem;Cript;Crk;Crnkl1;Csgalnact2;Csnk1g1;Csnk2b;Cstf1;Cstf2t;Cstf3;Ctdnep1;Ctdp1;Ctdsp2;Ctdspl2;Ctnna1;Ctnnbl1;Ctr9;Ctsk;Cul7;Cuta;Cwc25;Cwf19l2;Cyb561d2;Cyb5d2;D030056L22Rik;D17H6S53E;D930015E06Rik;Dab2ip;Dad1;Dalrd3;Daxx;Dazap2;Dbnl;Dbt;Dcaf15;Dcaf5;Dcaf7;Dcbld2;Dcp1a;Dcp2;Dctn3;Dctn5;Dcun1d3;Dda1;Ddb1;Ddit3;Ddx18;Ddx19b;Ddx21;Ddx27;Ddx39b;Ddx42;Ddx46;Ddx47;Ddx49;Ddx50;Ddx55;Ddx56;Dedd;Def6;Dennd1b;Det1;Dgkz;Dguok;Dhps;Dhx16;Dhx30;Dhx34;Dhx36;Dhx37;Dhx38;Dhx40;Dhx8;Diablo;Diaph1;Dido1;Dis3;Disp1;Dlc1;Dlst;Dmap1;Dmtf1;Dmwd;Dmxl2;Dnajb1;Dnajb6;Dnajb9;Dnajc1;Dnajc2;Dnajc25;Dnal4;Dnm2;Dnmt1;Dnttip1;Dnttip2;Dock10;Dpagt1;Dpcd;Dph2;Dph3;Dpm1;Dpm2;Dpp8;Dpp9;Dpy19l1;Dpy19l3;Dpy19l4;Dr1;Dram1;Dscr3;Dsp;Dusp6;Dvl3;Dxo;Dync1i2;Dync1li1;Dyrk1b;Dzip3;E130308A19Rik;E2f3;Eaf1;Eapp;Ears2;Ebag9;Ecd;Ece2;Edc4;Edem2;Edem3;Edrf1;Eea1;Eef1b2;Efcab7;Eif1ad;Eif2b2;Eif2s1;Eif2s3x;Eif3a;Eif3d;Eif3f;Eif3g;Eif3h;Eif3i;Eif3k;Eif3l;Eif3m;Eif4a1;Eif4a2;Eif4e2;Eif4ebp2;Eif4enif1;Eif4g3;Eif5a;Elac2;Elavl1;Elf2;Elk4;Elmo2;Elmod2;Elmsan1;Elovl1;Elp5;Emc3;Emc4;Emc7;Emc8;Emg1;Emp3;En1;Endov;Enox1;Eny2;Epb41l4aos;Epdr1;Epn1;Ercc1;Ercc3;Ercc5;Ergic3;Erh;Eri1;Eri2;Erich2;Erlec1;Ermard;Erp44;Etf1;Etv3;Eva1a;Evc2;Exd2;Exoc1;Exoc3;Exoc7;Exosc3;Exosc4;Ext1;Extl2;Extl3;Eya3;Faap20;Fadd;Faf2;Fam103a1;Fam110a;Fam131a;Fam134c;Fam149b;Fam172a;Fam173a;Fam173b;Fam174a;Fam179b;Fam188a;Fam195b;Fam207a;Fam219a;Fam32a;Fam65b;Fam8a1;Fam96a;Fam96b;Fam98b;Fancf;Fanci;Fancm;Farsa;Fbxl12;Fbxl18;Fbxl6;Fbxo22;Fbxo28;Fbxo33;Fbxo38;Fbxo45;Fbxo5;Fbxw11;Fbxw2;Fbxw8;Fbxw9;Fcf1;Fdxr;Fermt2;Fibp;Ficd;Fig4;Filip1l;Fis1;Fkbp15;Fkbp1a;Flad1;Flot1;Fmr1;Fnta;Fosl2;Foxj3;Foxred1;Fra10ac1;Frem1;Frmd4a;Frmd4b;Frrs1;Fth1;Ftsj3;Fubp3;Fut8;Fuz;Fzr1;G2e3;Gabarapl2;Galk2;Galnt7;Gapdh;Gart;Gas1;Gas2;Gata3;Gatad1;Gatad2a;Gatb;Gba;Gba2;Gcc2;Gdap2;Gdi2;Gdnf;Gfm1;Gfm2;Gfra2;Ggt7;Gid8;Gin1;Gins3;Git1;Git2;Gle1;Glrx5;Gltscr2;Gm20604;Gm561;Gmpr2;Gnai3;Gng11;Gng5;Gngt2;Gnl2;Gnl3l;Golga1;Golga2;Golga3;Gon4l;Gosr2;Gpaa1;Gpalpp1;Gpank1;Gpatch2;Gpatch2l;Gpatch8;Gpd2;Gpn2;Gpr108;Gps2;Gramd3;Grb2;Gripap1;Grk5;Grk6;Grpel2;Grwd1;Gspt1;Gstcd;Gsto1;Gt(ROSA)26Sor;Gtf2f1;Gtf2h1;Gtf2h2;Gtf3a;Gtf3c3;Gtpbp4;Gucd1;H13;Hars;Hars2;Hat1;Haus6;Hax1;Hbp1;Hccs;Hdgfrp2;Heatr1;Heatr6;Helq;Herc2;Herc4;Hgs;Hic1;Hist1h1e;Hmbs;Hmgn1;Hmgxb3;Hnrnpa0;Hnrnpa2b1;Hnrnpc;Hnrnpd;Hnrnpll;Homer1;Hoxa7;Hoxc4;Hps6;Hs6st2;Hsbp1;Hsp90aa1;Hspa4;Hspbp1;Hspd1;Hspe1;Hsph1;Idh3b;Ift80;Igbp1;Ikbkb;Il11ra1;Il2rg;Il6st;Ilf2;Impa1;Incenp;Ing1;Ing4;Inip;Ino80;Ino80b;Ino80c;Ino80e;Inpp5f;Inpp5k;Insig2;Ints1;Ints12;Ints4;Invs;Ipo4;Ipo7;Ipo8;Ippk;Iqsec1;Irf2;Isy1;Itga11;Itgav;Itgb1;Itgb3bp;Itm2c;Itpa;Itpkc;Itpr3;Ivns1abp;Jagn1;Josd1;Josd2;Jrk;Junb;Kat5;Katna1;Kcnab2;Kctd18;Kctd2;Kctd5;Kdelc1;Kdm2b;Kdm5a;Kdm5c;Kdm6a;Khdrbs1;Kif3b;Kifc3;Kifc5b;Klf13;Klf9;Klhdc2;Klhdc4;Klhl18;Klhl2;Klhl20;Klhl28;Klhl32;Klhl9;Krit1;Krr1;Kti12;Lad1;Lama4;Lamtor1;Lamtor3;Larp4;Lars;Lats1;Lcmt1;Lcmt2;Lcorl;Ldb2;Ldoc1l;Leng8;Leprot;Leprotl1;Letmd1;Lima1;Limk1;Lims1;Lin37;Lin54;Lin7c;Llph;Lonp1;Lonp2;Lrif1;Lrp10;Lrrc1;Lrrc28;Lrrc47;Lrrc49;Lrrc59;Lrrc8a;Lrrfip2;Lrrk1;Lrwd1;Lsg1;Lsm1;Lsm3;Lsm8;Ltbr;Ltn1;Ly96;Lyar;Lypla2;Lyrm1;Lysmd1;M6pr;Mad2l1bp;Maged2;Mageh1;Magi1;Magoh;Mak16;Map1b;Map1s;Map3k11;Map3k14;Map3k3;Map3k6;Mapk6;Mapk8ip3;Mapk9;Mapkap1;Mapre2;March6;Marf1;Mark2;Mark3;Mars;Mastl;Mat2b;Mbd1;Mbd5;Mbtps2;Mcl1;Mcm3;Mcm4;Mcm8;Mcrs1;Mcts1;Mcts2;Mdfi;Mdfic;Mdh1;Mdh2;Mdm4;Mea1;Med1;Med10;Med11;Med12;Med18;Med20;Med25;Med30;Med7;Med8;Mef2a;Mef2c;Meis1;Meis3;Mettl13;Mettl14;Mettl17;Mettl23;Mettl3;Mettl5;Mettl6;Mfap1a;Mfap1b;Mfap3;Mfn1;Mga;Mief1;Mier1;Minos1;Mitd1;Mitf;Mkks;Mkl1;Mlec;Mlh1;Mllt1;Mllt11;Mlx;Mlycd;Mmrn2;Mob2;Mob4;Mocs3;Mogs;Mon1b;Morc2a;Morc3;Morn2;Mplkip;Mpp5;Mrpl10;Mrpl18;Mrpl21;Mrpl23;Mrpl24;Mrpl27;Mrpl3;Mrpl33;Mrpl38;Mrpl43;Mrpl47;Mrpl48;Mrpl51;Mrpl52;Mrps10;Mrps16;Mrps18a;Mrps22;Mrps23;Mrps34;Mrrf;Msantd2;Msh2;Msra;Mta2;Mterf1a;Mterf4;Mtf1;Mtfr1l;Mtif2;Mtmr14;Mtmr2;Mtmr4;Mtmr9;Mtor;Mtpn;Mtr;Mtx2;Mul1;Mutyh;Myg1;Myl12b;Myl4;Myl6b;Mynn;Myo1c;Naa10;Naa20;Naa35;Naa38;Naa50;Nabp2;Nars;Nasp;Nbr1;Ncapg;Ncbp1;Ncbp2;Ncoa3;Ncoa7;Ndor1;Ndufaf7;Ndufb4;Ndufb5;Ndufb9;Ndufs1;Ndufs2;Ndufs3;Ndufv1;Necap1;Necap2;Nedd1;Nedd9;Negr1;Nek8;Nek9;Nelfe;Nespas;Nf1;Nfat5;Nfe2l1;Nfkbiz;Nfs1;Nfx1;Ngdn;Nhp2;Nhs;Nicn1;Nifk;Nip7;Nipbl;Nit1;Nkiras2;Nme1;Nme2;Nmnat1;Nmt1;Noc2l;Noc3l;Nol12;Nol6;Nol9;Nolc1;Nom1;Nop2;Nosip;Nprl2;Nr1h2;Nr4a2;Nras;Nrd1;Nrde2;Nsl1;Nsmce4a;Nsun2;Nsun5;Nt5c3;Ntpcr;Nubp1;Nudc;Nudt21;Nudt22;Nudt3;Nudt5;Nudt8;Nufip1;Nup107;Nup155;Nup35;Nup54;Nutf2;Nxt2;Ogfod1;Ogfod2;Ogg1;Ogt;Olfm1;Opa1;Ophn1;Orai3;Oraov1;Osbpl2;Osbpl9;Oser1;Ost4;Ostm1;Otub1;Otud5;Oxld1;Oxr1;P3h1;P4hb;Pabpc4;Pacs1;Pacs2;Pacsin2;Paip2;Pak1ip1;Pak4;Pank2;Pank3;Panx1;Papd4;Pard3b;Parg;Parl;Parn;Pbdc1;Pcbp1;Pcgf1;Pcnp;Pcsk7;Pcx;Pcyt1a;Pdap1;Pdcd10;Pdcd11;Pdcd6;Pdcd6ip;Pdcd7;Pde12;Pde5a;Pdgfra;Pdgfrb;Pdpk1;Pdss1;Pdzd11;Pecam1;Peli2;Pet100;Pex11a;Pex12;Pex2;Pex6;Pex7;Pfdn6;Pggt1b;Pgk1;Pgs1;Phactr4;Phb2;Phc1;Phf1;Phf23;Phf5a;Phkg2;Phldb3;Phospho2;Phrf1;Pick1;Pigc;Pigf;Pigh;Pigm;Pigo;Pigt;Pih1d1;Pik3c2a;Pik3c3;Pik3r2;Pik3r4;Pkp1;Pla2r1;Plaa;Pld3;Plekhg2;Plekhg3;Plekhj1;Plekho2;Plk4;Plod3;Plpp6;Plrg1;Pls3;Plxnb1;Pmm2;Pmpcb;Pnkp;Pnn;Pnpla8;Poc5;Pofut2;Pola1;Pold3;Poldip3;Polg;Polr1b;Polr2c;Polr2g;Polr2j;Polr2k;Polr2m;Polr3b;Polr3d;Polr3gl;Polr3h;Polrmt;Pomp;Pop7;Pphln1;Ppid;Ppie;Ppig;Ppih;Ppil1;Ppil2;Ppil3;Ppip5k2;Ppm1a;Ppm1g;Ppp1ca;Ppp1cc;Ppp1r12c;Ppp1r16a;Ppp1r21;Ppp1r35;Ppp1r9b;Ppp2r1a;Ppp2r5c;Ppp2r5e;Ppp4c;Pptc7;Pradc1;Praf2;Prdm11;Prelid1;Prepl;Prim2;Prkab1;Prkacb;Prkag1;Prkar1a;Prkcd;Prkce;Prkcsh;Prkdc;Prkrip1;Prosc;Prpf18;Prpf19;Prpf3;Prpf38a;Prpf38b;Prpf4b;Prr3;Psen1;Psenen;Psma5;Psma6;Psmb1;Psmb4;Psmb7;Psmc2;Psmc3ip;Psmc5;Psmc6;Psmd11;Psmd13;Psmd14;Psmd2;Psmd7;Psmd8;Psme3;Psme4;Psmf1;Ptbp2;Ptges3;Ptpn21;Ptpn23;Ptprg;Puf60;Pus3;Pvt1;Pwp2;Pxylp1;Pym1;Qser1;Qsox1;R3hdm2;Rab11a;Rab11b;Rab13;Rab18;Rab24;Rab2a;Rab34;Rab35;Rab3gap2;Rab5c;Rab7;Rab8a;Rabgap1;Rabgef1;Rac1;Rad1;Rad18;Rad21;Rad23a;Rad9b;Rai14;Rala;Ralgapb;Ramp3;Rap2c;Rapgef6;Raph1;Rars;Rars2;Rasa1;Rbbp4;Rbbp5;Rbbp6;Rbbp7;Rbck1;Rbl1;Rbm10;Rbm19;Rbm28;Rbm34;Rbm6;Rbms2;Rbp4;Rcan1;Rccd1;Recql;Recql5;Reep3;Reps1;Rer1;Rfc2;Rfc3;Rfc4;Rfk;Rfx3;Rgs19;Rhbdd3;Rhoj;Ric8b;Rictor;Rin2;Ripk1;Rlim;Rmnd1;Rnaseh1;Rnf111;Rnf13;Rnf168;Rnf181;Rnf216;Rnf25;Rnf4;Rnf40;Rnf6;Rnmt;Rnpepl1;Rock1;Romo1;Rpap1;Rpe;Rpf1;Rpf2;Rpgr;Rpia;Rpl12;Rpl15;Rpl19;Rpl23;Rpl26;Rpl27a;Rpl28;Rpl30;Rpl31;Rpl34;Rpl37;Rpl37a;Rpl38;Rpl41;Rpl7l1;Rpl8;Rplp2;Rprd1b;Rps12;Rps13;Rps14;Rps17;Rps19;Rps19bp1;Rps20;Rps21;Rps25;Rps26;Rps27;Rps27a;Rps27l;Rps27rt;Rps3;Rps3a1;Rps4x;Rps5;Rps6ka3;Rps6kc1;Rpsa;Rraga;Rreb1;Rrn3;Rrnad1;Rrp12;Rrp15;Rrp36;Rrp9;Rrs1;Rsl24d1;Rtel1;Rtfdc1;Rtn4;Rubcn;Runx1;Ruvbl1;Rwdd4a;S100pbp;Saal1;Sall2;Samd8;Samm50;Sap30bp;Sap30l;Sar1a;Sart3;Sass6;Sav1;Sbno1;Scamp1;Scamp2;Scamp3;Scarf2;Scd1;Scfd1;Scfd2;Scnm1;Sco1;Scoc;Scyl2;Sdad1;Sdccag3;Sde2;Sdf2;Sdhaf1;Sdhaf2;Sdhaf3;Sdhb;Sdhc;Sdhd;Sec11a;Sec13;Sec16a;Sec22b;Sec23b;Sec24c;Sec31a;Secisbp2;Sema4b;Senp2;Senp7;Sept1;Sept10;Sept7;Serbp1;Serinc1;Serp1;Serp2;Serpinb6a;Serpinh1;Setd4;Setdb1;Sf3a1;Sf3b1;Sf3b2;Sf3b4;Sf3b6;Sfswap;Sft2d1;Sgcd;Sgk1;Sgpl1;Sgta;Sh2b1;Sh3bgrl;Sh3bp5l;Sh3gl1;Shc1;Shkbp1;Shq1;Shroom4;Sigmar1;Sike1;Sirt6;Skil;Skiv2l;Slain2;Slc16a3;Slc22a15;Slc25a17;Slc25a38;Slc25a46;Slc25a47;Slc30a6;Slc30a7;Slc30a9;Slc35a2;Slc35e1;Slc38a10;Slc39a13;Slc39a6;Slc39a7;Slc39a9;Slc44a1;Slc50a1;Slc52a2;Slc7a1;Slc9a3r1;Slc9a8;Slc9a9;Slf1;Slu7;Slx1b;Slx4ip;Smad4;Smap2;Smarca1;Smarcad1;Smarcd1;Smarcd2;Smc5;Smg8;Smim14;Smim15;Smim19;Smim7;Smn1;Smndc1;Smu1;Smug1;Snap23;Snapc4;Snd1;Snf8;Snhg20;Snip1;Snrnp200;Snrnp27;Snrpb;Snrpb2;Snrpc;Snrpd1;Snrpd2;Snrpe;Snrpf;Snrpg;Snx14;Snx16;Snx3;Snx30;Socs7;Sorbs3;Sp2;Sp3;Sp7;Spcs3;Spen;Spg11;Spice1;Spry2;Sptan1;Sptlc1;Sptlc2;Spty2d1;Srbd1;Srf;Srfbp1;Srgap1;Srp14;Srp19;Srpk2;Srpr;Srsf1;Srsf2;Srsf4;Srsf5;Ss18;Ssbp1;Ssh2;Ssr2;Ssr4;Ssrp1;Sssca1;St3gal1;St5;Stag2;Stam2;Stard3;Stat5a;Stat5b;Stat6;Stk11ip;Stk16;Stk19;Stk39;Stk4;Stk40;Stoml2;Strap;Strn;Stt3a;Stx12;Stx4a;Stx5a;Stxbp2;Sub1;Suds3;Sugt1;Sumo1;Supt16;Supt20;Supt6;Supt7l;Svep1;Syap1;Sympk;Synrg;Sys1;Syvn1;Szrd1;Szt2;Tacc2;Tada3;Taf1;Taf11;Taf12;Taf1b;Taf1c;Taf2;Taf5;Taf7;Tango2;Tank;Taok3;Tars2;Tasp1;Tatdn1;Tatdn3;Tbc1d15;Tbc1d22a;Tbcc;Tbkbp1;Tbpl1;Tbrg1;Tceanc;Tcf25;Tcf4;Tcf7;Tcof1;Tcp1;Tecpr1;Tes;Tesk1;Tex10;Tfam;Tfap2c;Tfb2m;Tfdp2;Tfe3;Tfg;Tgds;Tgfbr2;Tgif2;Tgs1;Thap1;Thap11;Thap2;Thap4;Thap7;Thbd;Thoc2;Thoc5;Thumpd3;Timm10;Timm10b;Timm17a;Timm21;Timm23;Timm8b;Timmdc1;Tinf2;Tiparp;Tiprl;Tjp1;Tjp2;Tm9sf2;Tm9sf3;Tma7;Tmco1;Tmed7;Tmem138;Tmem161b;Tmem167;Tmem173;Tmem199;Tmem206;Tmem208;Tmem216;Tmem230;Tmem234;Tmem251;Tmem258;Tmem260;Tmem261;Tmem29;Tmem30a;Tmem33;Tmem60;Tmem67;Tmem69;Tmem87a;Tmem9b;Tmtc4;Tmub1;Tmx2;Tnfaip1;Tnks;Tnpo3;Tnrc6b;Tns2;Toe1;Tomm20;Tomm22;Tomm5;Tomm70a;Top3b;Tor1a;Tor1b;Tox;Tpbg;Tpm1;Tpm2;Tpm3;Tpmt;Tpp2;Tprgl;Tprkb;Tra2b;Traf7;Traip;Trappc1;Trappc10;Trappc11;Trappc12;Trappc2;Trappc4;Trappc6b;Tril;Trim11;Trim35;Trim41;Trim44;Trim56;Trip4;Trmo;Trmt11;Trmt12;Trmt2a;Trmt6;Trmu;Tro;Trp53i13;Trp53rkb;Trpc4ap;Trpt1;Trub2;Tsc22d1;Tsc22d4;Tsg101;Tsnax;Tspan6;Tspan9;Tsr1;Tsr3;Tssc4;Tstd2;Ttc1;Ttc13;Ttc14;Ttc17;Ttc26;Ttc4;Ttf1;Ttpal;Tubgcp2;Tubgcp4;Tufm;Tulp4;Tusc2;Tusc3;Tut1;Tvp23b;Twf1;Txlna;Txlng;Txn2;Txndc12;Txndc5;Txnl1;Txnl4b;U2af1l4;U2af2;Uba2;Uba5;Uba52;Uba6;Ubald2;Ube2d3;Ube2e1;Ube2g2;Ube2j2;Ube2m;Ube2n;Ube2q1;Ube2v2;Ube3b;Ube4a;Ubl3;Ubl4a;Ubl5;Ubl7;Ublcp1;Ubn2;Ubox5;Ubp1;Ubr1;Ubr4;Ubxn1;Ubxn2b;Ubxn6;Ufc1;Ufd1l;Ugdh;Uggt1;Uggt2;Ugp2;Uhmk1;Uhrf2;Upp2;Uqcrh;Uqcrq;Urm1;Uros;Usb1;Use1;Usf1;Usf3;Usmg5;Usp16;Usp19;Usp30;Usp32;Usp33;Usp38;Usp6nl;Usp8;Uspl1;Utp14a;Utp18;Utp23;Uvrag;Uvssa;Vangl1;Vcp;Vcpip1;Vezf1;Vipas39;Vma21;Vmp1;Vps13b;Vps16;Vps18;Vps25;Vps33b;Vps37b;Vps37c;Vps39;Vps41;Vps4b;Vps51;Vps52;Vps9d1;Vrk3;Vsig10;Vta1;Wars;Wasl;Wbp1;Wbp11;Wbp1l;Wdpcp;Wdr1;Wdr11;Wdr3;Wdr35;Wdr36;Wdr37;Wdr44;Wdr45;Wdr46;Wdr48;Wdr55;Wdr62;Wdr73;Wdr74;Wdr76;Wdr83;Wdr83os;Wdr89;Wipf1;Wipf2;Wnk1;Xab2;Xiap;Xpc;Xrcc4;Xrn2;Ybx1;Yes1;Yif1a;Yipf2;Yipf3;Yipf4;Yipf5;Ykt6;Yme1l1;Ythdf3;Ywhab;Zadh2;Zbtb11;Zbtb11os1;Zbtb12;Zbtb17;Zbtb2;Zbtb26;Zbtb41;Zbtb43;Zbtb45;Zbtb5;Zbtb6;Zbtb8os;Zc3h13;Zc3hc1;Zcchc6;Zcchc7;Zcchc9;Zdhhc4;Zdhhc6;Zer1;Zfc3h1;Zfp105;Zfp110;Zfp113;Zfp12;Zfp143;Zfp235;Zfp24;Zfp27;Zfp275;Zfp276;Zfp316;Zfp330;Zfp384;Zfp407;Zfp449;Zfp46;Zfp512;Zfp513;Zfp518a;Zfp553;Zfp568;Zfp579;Zfp597;Zfp598;Zfp606;Zfp608;Zfp62;Zfp622;Zfp653;Zfp655;Zfp668;Zfp672;Zfp688;Zfp740;Zfp768;Zfp780b;Zfp787;Zfp827;Zfp865;Zfpl1;Zfyve16;Zik1;Zkscan1;Zkscan14;Zkscan5;Zkscan6;Zkscan8;Zmat3;Zmpste24;Zmynd8;Znhit1;Znhit2;Zranb3;Zscan29;Zswim8;Zwilch;Zzz3
500bp	Bclaf1_w001	dbcorrdb__SIN3A__ENCSR000BGL_1__m1	3.38	0.0335	Bclaf1	*	Sin3a (inferredBy_Orthology).	Elf1; Elk1; Elk4; Erg; Ets1; Fli1; Gabpa; Gabpb1 (inferredBy_MotifSimilarity).4921501E09Rik; Bclaf1; Bmyc; Brf1; E2f4; E2f6; Elf2; Ezh2; Foxp2; Hcfc1; Kdm5a; Max; Mxi1; Myc; Nr2c2; Phf8; Pml; Rbbp5; Rela; Smarca4; Srebf1; Srf; Taf1; Ubtf; Xrcc4; Zfp110; Zfp143; Zfp369; Zmiz1 (inferredBy_MotifSimilarity_n_Orthology).	3216	4962	0610007P14Rik;0610010K14Rik;0610030E20Rik;1110002L01Rik;1110008F13Rik;1110008P14Rik;1110037F02Rik;1110051M20Rik;1110065P20Rik;1500011B03Rik;1500011K16Rik;1500015A07Rik;1600002H07Rik;1600012H06Rik;1700008J07Rik;1700030K09Rik;1700037H04Rik;1700113A16Rik;1810013L24Rik;1810022K09Rik;1810024B03Rik;1810030O07Rik;1810037I17Rik;1810055G02Rik;1810058I24Rik;2010107E04Rik;2210016F16Rik;2210408I21Rik;2310011J03Rik;2310022A10Rik;2310057M21Rik;2410002F23Rik;2410004B18Rik;2410015M20Rik;2410131K14Rik;2610507B11Rik;2610524H06Rik;2700062C07Rik;2810001G20Rik;2810403A07Rik;2810408A11Rik;2900026A02Rik;3110040N11Rik;3110043O21Rik;3110056K07Rik;4833420G17Rik;4930427A07Rik;4930430F08Rik;4930579G24Rik;5930412G12Rik;6330418K02Rik;9130023H24Rik;9130401M01Rik;9430038I01Rik;A130010J15Rik;Aaas;Aak1;Aamp;Aar2;Aatf;Abca1;Abcb6;Abcb7;Abcd3;Abcd4;Abcf1;Abcf3;Abhd17a;Abhd17b;Abhd17c;Abhd18;Abhd2;Abhd4;Abi2;Abl1;Abr;Abt1;Abtb1;Acaa1a;Acaa2;Acad11;Acap2;Acbd3;Acbd5;Acbd6;Acer2;Acin1;Acot8;Acox1;Acp2;Actr2;Actr6;Acvr1;Acvr2b;Acy1;Adam10;Adam17;Adam22;Adam9;Adamts14;Adgre5;Adipor1;Ado;Adprhl2;Adprm;Adrm1;Adsl;Adss;Aebp1;Aen;Aff4;Aftph;Aggf1;Agl;Ago3;Ago4;Agpat1;Ahcyl2;Ahdc1;AI413582;AI597479;Aida;Aig1;Aimp2;Aip;Ak3;Akap13;Akirin1;Akirin2;Aktip;Alad;Aldh7a1;Aldoa;Alg10b;Alg11;Alg12;Alg13;Alg14;Alg3;Alg5;Alkbh5;Alyref;Amer1;Amfr;Ammecr1l;Ampd2;Anapc1;Anapc11;Anapc15;Anapc16;Anapc4;Ankhd1;Ankib1;Ankrd10;Ankrd11;Ankrd16;Ankrd17;Ankrd24;Ankrd44;Ankrd49;Ankrd54;Anks3;Ap1ar;Ap1g1;Ap1m1;Ap1s1;Ap1s2;Ap2a1;Ap2s1;Ap3b1;Ap3d1;Ap3s1;Ap3s2;Ap4b1;Ap5m1;Apc;Apeh;Apex2;Aph1a;Apmap;Apoo;Appl2;Aptx;Aqr;Arap1;Arcn1;Arel1;Arf3;Arf4;Arf6;Arfgap1;Arfip2;Arfrp1;Arhgap1;Arhgap11a;Arhgap19;Arhgap6;Arhgdia;Arhgef12;Arhgef17;Arid4a;Arih1;Arih2;Arl15;Arl4a;Arl5b;Arl6ip4;Arl6ip5;Armc10;Armc9;Armcx3;Armcx5;Armcx6;Arnt;Arpc1a;Arpc3;Arpc4;Arpc5l;Arrdc3;Arrdc4;Arv1;Asap1;Asb3;Asb6;Asb7;Asb8;Ascc1;Ascc2;Asf1a;Asf1b;Asph;Aspscr1;Ass1;Asxl1;Asxl2;Atad1;Atad2;Atad2b;Atad5;Atat1;Atf2;Atf4;Atg101;Atg12;Atg13;Atg16l1;Atg2b;Atg4c;Atg5;Atg7;Atm;Atmin;Atox1;Atp10a;Atp13a1;Atp13a3;Atp2a2;Atp2c1;Atp5c1;Atp5e;Atp5g2;Atp5g3;Atp5h;Atp5j;Atp5k;Atp5l;Atp5sl;Atp6v0a2;Atp6v0d1;Atp6v0e;Atp6v1a;Atp6v1d;Atp6v1e1;Atp6v1h;Atp7a;Atp8b2;Atrx;Atxn10;Atxn2l;Atxn7l1;Atxn7l3b;AU019823;AU040320;Auh;Auts2;AW549877;AW551984;Azi2;Azin1;B3galnt2;B3galt4;B3gat3;B4galnt1;B4gat1;B9d2;Babam1;Bace1;Bad;Bag1;Bag4;Bag5;Bag6;Bak1;Bambi;Banf1;Bap1;Batf;Baz1a;Baz1b;Bbip1;Bbs4;BC003965;BC005537;BC005624;BC017158;BC030336;BC031181;BC037034;BC052040;Bcap31;Bcar1;Bckdhb;Bcl10;Bcl11b;Bcl2l1;Bcl2l13;Bcl2l2;Bclaf1;Bcor;Bdp1;Becn1;Bet1l;Birc6;Bivm;Bloc1s1;Bloc1s3;Bloc1s5;Bloc1s6;Blzf1;Bmp2k;Bms1;Bnip2;Bnip3l;Boc;Bod1;Bod1l;Bola2;Bop1;Bora;Borcs5;Bpgm;Brca1;Brd3;Brd9;Brf2;Brms1;Brpf1;Bscl2;Bsdc1;Btaf1;Btbd1;Btf3;Btg3;Bud13;Bud31;Bysl;Bzw1;C1qb;C1qbp;C1ql1;C1qtnf1;C2cd2l;C2cd3;C330018D20Rik;C330027C09Rik;C87436;Caap1;Cacna1g;Cacnb3;Cactin;Cacybp;Cald1;Calm1;Calm3;Camk2g;Camk2n2;Camta2;Cap1;Capn7;Caprin2;Capza1;Capza2;Capzb;Cars;Cars2;Casc4;Casd1;Casp2;Casp8ap2;Cast;Cbfa2t2;Cbll1;Cbx2;Cbx3;Cbx8;Cc2d1a;Ccar2;Ccdc126;Ccdc130;Ccdc134;Ccdc136;Ccdc137;Ccdc163;Ccdc174;Ccdc191;Ccdc25;Ccdc47;Ccdc51;Ccdc6;Ccdc61;Ccdc71l;Ccdc77;Ccdc80;Ccdc9;Ccdc91;Ccdc93;Ccdc94;Ccm2;Ccnc;Ccnd1;Ccnd3;Ccndbp1;Ccng2;Ccnh;Ccnl1;Ccnl2;Ccnt1;Ccp110;Ccpg1;Ccpg1os;Cct2;Cct5;Cct7;Ccz1;Cd164;Cd2bp2;Cd3eap;Cdc123;Cdc14b;Cdc16;Cdc25a;Cdc27;Cdc34;Cdc37;Cdc37l1;Cdc40;Cdc42;Cdc42bpa;Cdc42se1;Cdc45;Cdca5;Cdh1;Cdipt;Cdk10;Cdk13;Cdk19;Cdk4;Cdk7;Cdk9;Cdkal1;Cdkl3;Cdkn2aip;Cebpz;Celf1;Celf2;Celf4;Cenpl;Cenpq;Cep104;Cep112;Cep120;Cep126;Cep128;Cep164;Cep55;Cep89;Cep95;Cept1;Cercam;Cetn3;Cfap20;Cfap36;Cfdp1;Cggbp1;Cgrrf1;Chchd2;Chchd3;Chchd4;Chchd5;Chd3os;Chd9;Chek2;Cherp;Chfr;Chid1;Chmp1a;Chmp2a;Chmp2b;Chmp4b;Chmp5;Chmp7;Chordc1;Chpf;Chpf2;Chst14;Chst15;Chuk;Churc1;Ciao1;Ciapin1;Cinp;Cipc;Cir1;Cirbp;Cited2;Clasp1;Clasrp;Clec11a;Clec16a;Clint1;Cln3;Clock;Clp1;Clpb;Clptm1;Clptm1l;Clta;Cmas;Cmc1;Cmss1;Cmtm6;Cmtm7;Cnih1;Cnot10;Cnot3;Cnot4;Cnpy3;Cnrip1;Cnst;Cntn4;Cntrl;Coa4;Cog1;Cog2;Cog3;Cog7;Cog8;Commd4;Commd5;Commd6;Commd7;Copb2;Cope;Copg1;Copg2;Cops3;Cops5;Cops6;Cops7a;Cops7b;Cops8;Copz1;Coq10b;Coq6;Coro1c;Cox14;Cox15;Cox16;Cox18;Cox20;Cox5b;Cox6a1;Cox6b1;Cox8a;Cpeb4;Cpox;Cpsf2;Cpsf3;Cpsf6;Cpsf7;Cptp;Cpxm1;Cradd;Creb1;Creb3;Crebzf;Crem;Cript;Crk;Crlf3;Crnde;Crnkl1;Cry1;Csgalnact2;Csnk1a1;Csnk1d;Csnk1g1;Csnk2b;Csrp2;Cstf1;Cstf2t;Cstf3;Ctdnep1;Ctdp1;Ctdsp1;Ctdsp2;Ctdspl2;Ctnna2;Ctnnbl1;Ctns;Ctps;Ctr9;Ctsk;Ctu1;Cul1;Cul2;Cul7;Cuta;Cwc15;Cwc25;Cwf19l2;Cxx1b;Cyb561d2;Cyb5b;Cyb5d2;Cycs;Cyhr1;D030056L22Rik;D11Wsu47e;D16Ertd472e;D17H6S53E;D8Ertd738e;Dab2ip;Dad1;Daglb;Dalrd3;Dap3;Daxx;Dazap2;Dbndd2;Dbnl;Dbp;Dbt;Dcaf11;Dcaf15;Dcaf4;Dcaf5;Dcaf7;Dcbld2;Dcp1a;Dcp2;Dctn3;Dctn5;Dctn6;Dctpp1;Dcun1d3;Dda1;Ddb1;Ddhd1;Ddit3;Ddt;Ddx1;Ddx10;Ddx18;Ddx19b;Ddx21;Ddx24;Ddx25;Ddx27;Ddx39;Ddx39b;Ddx3x;Ddx42;Ddx46;Ddx47;Ddx49;Ddx5;Ddx50;Ddx52;Ddx55;Ddx56;Deaf1;Dedd;Def6;Denr;Desi1;Det1;Dffb;Dguok;Dhps;Dhrs3;Dhx16;Dhx30;Dhx34;Dhx36;Dhx37;Dhx38;Dhx40;Dhx57;Dhx8;Diablo;Diaph1;Diaph3;Dido1;Dis3;Dis3l;Disp1;Dlg3;Dlg4;Dlst;Dmap1;Dmd;Dmrt2;Dmtf1;Dmwd;Dmxl2;Dnaja3;Dnaja4;Dnajb1;Dnajb12;Dnajb14;Dnajb2;Dnajb4;Dnajb9;Dnajc1;Dnajc10;Dnajc13;Dnajc2;Dnajc21;Dnajc25;Dnajc9;Dnm1;Dnm2;Dnmt1;Dnmt3a;Dnpep;Dnttip1;Dnttip2;Dock10;Dock11;Dock7;Dopey2;Dpagt1;Dpcd;Dph2;Dph3;Dph6;Dpm1;Dpm2;Dpm3;Dpp8;Dpp9;Dpy19l1;Dpy19l3;Dpy30;Dpysl3;Dr1;Dram1;Dram2;Drg2;Drosha;Dscc1;Dscr3;Dsp;Dtl;Dtnb;Dtnbp1;Dtx3;Dus3l;Dusp11;Dusp6;Dvl3;Dxo;Dync1i2;Dyrk1b;Dzip3;E2f2;E2f3;E2f7;Eaf1;Eapp;Ears2;Ebag9;Ecd;Ece2;Ect2;Edc4;Edem1;Edem2;Edem3;Edf1;Edrf1;Eea1;Eed;Eef1b2;Eef1g;Eef2;Eefsec;Efcab14;Efcab7;Ehd4;Eif1a;Eif1ad;Eif2a;Eif2ak3;Eif2b1;Eif2b2;Eif2s1;Eif2s2;Eif2s3x;Eif3a;Eif3d;Eif3f;Eif3g;Eif3h;Eif3i;Eif3k;Eif3l;Eif3m;Eif4a1;Eif4a2;Eif4e;Eif4e2;Eif4ebp2;Eif4enif1;Eif5a;Elac2;Elavl1;Elk4;Elmod2;Elmod3;Elp5;Emc3;Emc4;Emc7;Emc8;Emc9;Eme2;Emg1;Eml2;Eml3;Eml4;En1;Endov;Enho;Enox1;Enpp4;Eny2;Ep300;Epb41;Epn1;Erbb2;Ercc1;Ercc3;Ercc5;Ercc6l2;Ergic3;Erh;Eri1;Eri2;Erich1;Erich2;Erlec1;Erlin1;Erlin2;Ermp1;Ero1lb;Erp44;Esyt1;Etaa1;Etf1;Etv3;Etv4;Eva1a;Evc2;Exd2;Exo1;Exoc1;Exoc2;Exoc3;Exoc4;Exoc7;Exoc8;Exosc3;Exosc4;Exosc5;Ext1;Extl2;Extl3;Eya3;Ezh2;Faap20;Fadd;Faf1;Faf2;Faim;Fam102b;Fam103a1;Fam104a;Fam110a;Fam118b;Fam120b;Fam122b;Fam126b;Fam131a;Fam134c;Fam13b;Fam149b;Fam172a;Fam173a;Fam173b;Fam174a;Fam174b;Fam179b;Fam188a;Fam189b;Fam195b;Fam207a;Fam219a;Fam229b;Fam32a;Fam46a;Fam53b;Fam60a;Fam65b;Fam72a;Fam76a;Fam76b;Fam81a;Fam8a1;Fam96a;Fam96b;Fam98b;Fancd2;Fancf;Fancg;Fanci;Fancl;Fancm;Farp1;Farsa;Fau;Fbl;Fbxl12;Fbxl14;Fbxl15;Fbxl18;Fbxl19;Fbxl3;Fbxl6;Fbxo22;Fbxo28;Fbxo33;Fbxo38;Fbxo45;Fbxo46;Fbxo5;Fbxw11;Fbxw2;Fbxw5;Fbxw7;Fbxw8;Fbxw9;Fdps;Fdxr;Fem1a;Fen1;Fermt2;Fgd1;Fgd6;Fgf13;Fibp;Ficd;Fig4;Fip1l1;Fis1;Fiz1;Fkbp10;Fkbp1a;Flad1;Flot1;Fmr1;Fndc3a;Fnta;Fntb;Foxj3;Foxm1;Foxn2;Foxo1;Foxp2;Foxred1;Fra10ac1;Frat2;Frem1;Frmd4b;Frmd8;Frrs1;Ftsj1;Ftsj3;Fubp3;Fundc2;Fus;Fut8;Fuz;Fxr2;Fyco1;Fzd10;Fzd7;G2e3;G6pc3;G6pdx;Gabarapl2;Gabpb2;Gadd45b;Gadd45g;Galk2;Galnt10;Galnt16;Galnt4;Galnt7;Gan;Gapdh;Gars;Gart;Gas1;Gas2;Gas2l1;Gata3;Gatad1;Gatad2a;Gatb;Gba2;Gcc1;Gcc2;Gdap2;Gdi2;Gen1;Get4;Gfm1;Gfm2;Gfra2;Ggt7;Ghitm;Gid4;Gid8;Gigyf2;Gin1;Gins2;Gins3;Git2;Gk;Glcci1;Gle1;Gli1;Glmp;Glrx5;Gltp;Gltscr2;Gm11627;Gm20498;Gm20604;Gm561;Gm6793;Gmppb;Gmpr2;Gnai3;Gnao1;Gnas;Gne;Gng11;Gng5;Gnl2;Gnl3l;Gnpnat1;Golga1;Golga2;Golga3;Golga4;Golga7;Golim4;Gon4l;Gopc;Gorab;Gosr1;Gosr2;Gpaa1;Gpalpp1;Gpank1;Gpatch11;Gpatch2;Gpatch2l;Gpatch8;Gpbp1;Gpc4;Gpd2;Gpi1;Gpn2;Gpn3;Gpr108;Gprasp1;Gprc5c;Gps1;Gps2;Gpx1;Grb2;Grem1;Gripap1;Grk6;Grpel2;Grwd1;Gse1;Gspt1;Gstcd;Gt(ROSA)26Sor;Gtf2a1;Gtf2e1;Gtf2f1;Gtf2h1;Gtf2h2;Gtf2h4;Gtf2i;Gtf3a;Gtf3c2;Gtf3c3;Gtpbp4;Gucd1;H2afj;H3f3b;Hacd2;Hadha;Harbi1;Hars;Hars2;Hat1;Haus5;Haus6;Hax1;Hbp1;Hccs;Hdac1;Hdac3;Hdgfrp2;Heatr1;Heatr5a;Heatr6;Helq;Hemk1;Herc1;Herc2;Herc4;Herpud2;Hexim1;Hgs;Hhip;Hic1;Hipk3;Hist1h1e;Hist1h4h;Hist1h4i;Hivep1;Hk1;Hltf;Hmbox1;Hmbs;Hmga2;Hmgn1;Hmgxb3;Hnrnpa0;Hnrnpa1;Hnrnpa2b1;Hnrnpa3;Hnrnpc;Hnrnpd;Hnrnph3;Hnrnpll;Homer1;Hotairm1;Hoxa7;Hoxb8;Hoxc9;Hps1;Hps3;Hps5;Hps6;Hs3st3b1;Hs6st2;Hsf2;Hsp90aa1;Hspa14;Hspa4;Hspa4l;Hspa5;Hspa8;Hspa9;Hspbap1;Hspbp1;Hspd1;Hspe1;Hsph1;Htatip2;Htr1b;Htt;Huwe1;Hyls1;Hyou1;Id2;Idh3a;Idh3b;Ier2;Ier5;Iffo1;Ift140;Ift22;Igbp1;Igf2bp3;Ikbkap;Il10rb;Il15ra;Il17ra;Il2rg;Il6st;Ilf2;Imp3;Imp4;Impact;Incenp;Ing1;Ing3;Ing4;Inip;Ino80;Ino80b;Ino80c;Ino80d;Ino80e;Inpp5f;Inpp5k;Insig2;Ints1;Ints12;Ints4;Ints8;Invs;Ip6k2;Ipo11;Ipo4;Ipo8;Ippk;Iqgap1;Irf2;Irf2bpl;Irgq;Irx3;Isy1;Itfg2;Itga6;Itgav;Itgb1;Itgb3bp;Itm2c;Itpa;Itpkc;Itpripl1;Itpripl2;Itsn2;Ivd;Ivns1abp;Jade1;Jagn1;Jarid2;Josd2;Jrk;Junb;Kansl1l;Kansl3;Kat2a;Kat2b;Kat5;Kat8;Katna1;Katnb1;Kbtbd3;Kbtbd4;Kcnab2;Kcnk6;Kcns3;Kctd13;Kctd18;Kctd2;Kctd5;Kdelc1;Kdelr2;Kdm2a;Kdm2b;Kdm3a;Kdm4a;Kdm5a;Kdm5c;Kdr;Khdrbs1;Kif18a;Kif18b;Kif1bp;Kifc5b;Kin;Klc4;Klf13;Klf2;Klhdc2;Klhdc4;Klhl18;Klhl2;Klhl20;Klhl28;Klhl9;Kmt2b;Kmt2d;Kpna4;Kpnb1;Krba1;Krcc1;Krit1;Krr1;Kti12;Kxd1;L3mbtl2;Lacc1;Lamtor1;Lamtor3;Larp4;Larp7;Lars;Lasp1;Lats1;Lcmt1;Lcmt2;Lcorl;Ldah;Ldha;Ldoc1l;Lef1;Lemd2;Leng8;Leprot;Leprotl1;Letm1;Letmd1;Lgalsl;Lhfp;Lhx2;Limd1;Lin37;Lin52;Lin54;Lin7a;Lins1;Llph;Lmbr1;Lmbr1l;Lmbrd2;Lmo2;Lonp1;Lonp2;Lpp;Lppos;Lrif1;Lrig1;Lrig2;Lrp1;Lrp12;Lrrc1;Lrrc28;Lrrc47;Lrrc49;Lrrc58;Lrrc59;Lrrc8a;Lrrc8d;Lrrcc1;Lrrfip2;Lrrn1;Lrwd1;Lsg1;Lsm1;Lsm14a;Lsm14b;Lsm3;Lsm8;Ltbr;Ltn1;Luc7l3;Luzp1;Ly6h;Lyar;Lypla2;Lyrm1;Lyrm2;Lysmd1;Lysmd4;Lztr1;M6pr;Mad2l1bp;Mad2l2;Maea;Maged2;Mageh1;Magi1;Magi2;Magoh;Mak16;Maml1;Man1a;Man1a2;Man2b2;Man2c1;Manf;Map1a;Map1b;Map1lc3b;Map1s;Map2k1;Map2k5;Map3k11;Map3k14;Map3k6;Map4k3;Map4k5;Mapk6;Mapk8ip3;Mapkap1;Mapkapk3;Mapkbp1;March5;March6;Marf1;Mark2;Mark3;Mars;Mars2;Mast3;Mastl;Mat2b;Mau2;Max;Mbd1;Mbd5;Mbnl1;Mbtd1;Mbtps2;Mcee;Mcfd2;Mcl1;Mcm3;Mcm3ap;Mcm4;Mcm8;Mcrs1;Mcts1;Mcts2;Mdc1;Mdfic;Mdh1;Mdh2;Mdm4;Mea1;Med1;Med10;Med11;Med12;Med18;Med20;Med23;Med25;Med26;Med30;Med4;Med7;Med8;Mef2a;Mef2c;Meis1;Meis3;Melk;Memo1;Mettl13;Mettl14;Mettl23;Mettl3;Mettl5;Mettl6;Mfap1a;Mfap1b;Mfap3;Mff;Mfge8;Mfn1;Mfn2;Mfsd11;Mfsd5;Mga;Mgea5;Midn;Mief1;Mien1;Mier1;Minos1;Minpp1;Mipep;Mitd1;Mitf;Mkks;Mkl1;Mknk1;Mkrn2;Mlec;Mlh1;Mllt1;Mllt11;Mlx;Mlycd;Mmaa;Mmachc;Mme;Mmgt1;Mmp16;Mms22l;Mn1;Mnt;Mob1a;Mob1b;Mob2;Mob4;Mocs3;Mogs;Mon1b;Morc2a;Morc3;Morn2;Morn4;Mospd3;Mpc1;Mpdu1;Mphosph10;Mplkip;Mpp5;Mpped2;Mpst;Mpv17;Mrpl10;Mrpl12;Mrpl17;Mrpl18;Mrpl2;Mrpl20;Mrpl21;Mrpl23;Mrpl27;Mrpl3;Mrpl30;Mrpl33;Mrpl38;Mrpl39;Mrpl43;Mrpl47;Mrpl48;Mrpl51;Mrpl52;Mrpl54;Mrpl9;Mrps10;Mrps12;Mrps16;Mrps18a;Mrps18b;Mrps22;Mrps23;Mrps26;Mrps30;Mrps31;Mrps33;Mrps34;Mrps36;Mrrf;Msantd2;Msh2;Msrb1;Mta2;Mtch2;Mtdh;Mterf1a;Mterf4;Mtf1;Mtf2;Mtfr1l;Mtg1;Mthfr;Mtif2;Mtif3;Mtmr10;Mtmr14;Mtmr2;Mtmr4;Mtmr9;Mtor;Mtpn;Mtr;Mtx1;Mtx2;Mul1;Mutyh;Mybbp1a;Mybl1;Myc;Mycbp;Myg1;Myl4;Myl6b;Myo1c;Myo9b;Mzt1;Naa10;Naa15;Naa20;Naa35;Naa38;Naa50;Naa60;Nabp2;Naf1;Nagk;Naglu;Nap1l4;Napa;Narfl;Nars;Nasp;Nat9;Nav2;Nbea;Nbr1;Ncapg;Ncbp1;Ncbp2;Nck1;Nckap1;Nckap5l;Ncl;Ncln;Ncoa3;Ncs1;Ndor1;Ndrg2;Ndufa1;Ndufa4;Ndufaf7;Ndufb11;Ndufb5;Ndufb9;Ndufc2;Ndufs1;Ndufs2;Ndufs3;Ndufs5;Ndufs7;Ndufv1;Necap1;Necap2;Nedd1;Nek8;Nek9;Nelfb;Nelfe;Nemf;Nespas;Net1;Nf1;Nf2;Nfat5;Nfatc1;Nfatc2ip;Nfatc4;Nfe2l1;Nfe2l2;Nfix;Nfkb2;Nfs1;Nfx1;Nfxl1;Ngdn;Nhlrc3;Nhp2;Nhs;Nicn1;Nifk;Nip7;Nipa2;Nipbl;Nkiras2;Nme2;Nmnat1;Nmt1;Nnat;Noa1;Noc2l;Noc3l;Nol12;Nol6;Nol7;Nol8;Nol9;Nom1;Nop2;Nosip;Nova1;Npas3;Npm1;Npm3;Nprl2;Nr1h2;Nr2c2ap;Nr4a2;Nras;Nrbp1;Nrd1;Nrde2;Nrf1;Nsd1;Nsl1;Nsmce4a;Nsun2;Nsun3;Nsun4;Nsun5;Ntf3;Ntmt1;Ntpcr;Nubp1;Nubp2;Nucb1;Nudc;Nudcd3;Nudt21;Nudt22;Nudt3;Nudt5;Nudt8;Nuf2;Nufip2;Numb;Nup107;Nup153;Nup155;Nup35;Nup54;Nupl1;Nupl2;Nutf2;Nxn;Nxt1;Nxt2;Ociad1;Odf2;Ogfod2;Ogfr;Ogg1;Ogt;Ola1;Opa1;Ophn1;Oraov1;Orc2;Ormdl1;Osbp;Osbpl2;Osbpl3;Osbpl9;Osgepl1;Osgin2;Ost4;Ostc;Ostm1;Otub1;Otud4;Otud5;Otulin;Oxld1;Oxr1;P4hb;Pa2g4;Pabpc4;Pacs1;Pacs2;Paip1;Paip2;Pak1ip1;Pak2;Pak3;Pak4;Pan2;Pank1;Pank2;Pank3;Panx1;Papd4;Parg;Parl;Parn;Parp12;Patz1;Paxbp1;Pbdc1;Pcbp1;Pcbp2;Pcbp4;Pcdh7;Pced1a;Pcf11;Pcgf1;Pcgf3;Pcif1;Pcna;Pcnp;Pcsk5;Pcsk7;Pcx;Pcyt1a;Pdap1;Pdcd10;Pdcd11;Pdcd6;Pdcd6ip;Pdcd7;Pdcl3;Pde12;Pde5a;Pde7a;Pde8a;Pdik1l;Pdk3;Pdlim5;Pdp1;Pdpk1;Pdrg1;Pds5a;Pdss1;Pdzd11;Pea15a;Peli2;Per1;Pet100;Pex11a;Pex12;Pex2;Pex3;Pex5;Pex6;Pex7;Pfdn2;Pfdn6;Pfkfb3;Pgam5;Pgap2;Pggt1b;Pgk1;Pgm3;Pgs1;Phactr4;Phb2;Phc1;Phf14;Phf21a;Phf23;Phf5a;Phip;Phka2;Phkg2;Phldb3;Phospho2;Phrf1;Phykpl;Pick1;Piezo1;Pigc;Pigf;Pigh;Pigm;Pigo;Pigt;Pigu;Pih1d1;Pik3c2a;Pik3c3;Pik3r2;Pik3r3;Pik3r4;Pikfyve;Pim3;Pin1;Pin4;Pinx1;Pip4k2c;Pisd;Pitpna;Pja1;Pkn2;Pla2r1;Plaa;Plagl2;Pld3;Plekha3;Plekha5;Plekhg2;Plekhj1;Plekho2;Plgrkt;Plk4;Plod3;Plpp6;Plrg1;Pls3;Plscr3;Plxdc2;Plxnb1;Pmm2;Pmpca;Pmpcb;Pnisr;Pnkp;Pnn;Pno1;Pnpla8;Pnpt1;Pnrc1;Poc1a;Poc1b;Poc5;Poglut1;Pogz;Pola1;Pola2;Pold3;Poldip3;Pole3;Polg;Polg2;Polq;Polr1a;Polr1b;Polr1d;Polr1e;Polr2c;Polr2d;Polr2g;Polr2j;Polr2k;Polr2m;Polr3b;Polr3c;Polr3d;Polr3gl;Polr3h;Polrmt;Pomgnt2;Pomp;Pop7;Ppat;Pphln1;Ppid;Ppie;Ppig;Ppih;Ppil1;Ppil2;Ppil3;Ppip5k2;Ppm1a;Ppm1b;Ppm1g;Ppm1l;Ppox;Ppp1cc;Ppp1r10;Ppp1r11;Ppp1r12a;Ppp1r12b;Ppp1r12c;Ppp1r16a;Ppp1r18;Ppp1r21;Ppp1r35;Ppp1r9b;Ppp2r1a;Ppp2r1b;Ppp2r5a;Ppp2r5c;Ppp2r5e;Ppp3ca;Ppp3cc;Ppp4c;Ppp6c;Ppp6r3;Ppt2;Pptc7;Pradc1;Prcc;Prdm11;Prdm4;Prelid1;Prepl;Prickle3;Prim2;Prkab1;Prkacb;Prkag1;Prkar1a;Prkar2b;Prkcd;Prkci;Prkcsh;Prkd2;Prkdc;Prosc;Proser1;Prpf18;Prpf19;Prpf3;Prpf38a;Prpf38b;Prpf40a;Prpf4b;Prr14;Prr14l;Prr3;Prrc2c;Psen1;Psenen;Psma5;Psma6;Psmb1;Psmb3;Psmb4;Psmb7;Psmc2;Psmc3;Psmc3ip;Psmc5;Psmc6;Psmd10;Psmd11;Psmd13;Psmd14;Psmd2;Psmd4;Psmd7;Psmd8;Psmd9;Psme3;Psme4;Psmf1;Psmg1;Psmg2;Ptar1;Ptbp1;Ptbp2;Ptch1;Ptch2;Pten;Ptges2;Ptges3;Ptgr2;Pth1r;Ptp4a1;Ptp4a2;Ptpn12;Ptpn21;Ptpn23;Ptprg;Ptrh1;Ptrhd1;Pts;Puf60;Pum2;Pum3;Pus1;Pwp2;Pwwp2a;Pxylp1;Pygl;Pym1;Qpctl;Qsox1;Qtrtd1;R3hcc1l;Rab11a;Rab11b;Rab13;Rab14;Rab18;Rab1a;Rab1b;Rab24;Rab2a;Rab2b;Rab34;Rab35;Rab38;Rab3b;Rab3gap2;Rab4b;Rab5a;Rab5c;Rab6a;Rab7;Rab8a;Rab8b;Rabepk;Rabgef1;Rabl2;Rad1;Rad18;Rad23a;Rad50;Rad51d;Rad54l2;Rad9b;Rai14;Rala;Ralgapb;Ralgps2;Raly;Ramp2;Rangrf;Rap1b;Rap2b;Rapgef6;Raph1;Rars;Rars2;Rasa1;Rasal2;Rassf1;Rassf2;Rassf3;Rassf7;Rbbp5;Rbbp6;Rbck1;Rbl1;Rbm10;Rbm15;Rbm19;Rbm22;Rbm27;Rbm28;Rbm34;Rbm39;Rbms3;Rbmx2;Rcan1;Rcan3;Rcor1;Recql;Recql5;Reep5;Rel;Rela;Reps1;Rer1;Retsat;Rev3l;Rexo4;Rfc1;Rfc2;Rfc3;Rfc4;Rfc5;Rfesd;Rfk;Rfwd3;Rfx1;Rfx3;Rgs19;Rhbdd2;Rhbdd3;Rheb;Rhoa;Rhoq;Ric8b;Rictor;Ring1;Ripk1;Rmnd1;Rnaseh1;Rnaseh2a;Rnaseh2b;Rnf111;Rnf113a1;Rnf115;Rnf121;Rnf13;Rnf138;Rnf14;Rnf141;Rnf145;Rnf167;Rnf168;Rnf181;Rnf19a;Rnf2;Rnf214;Rnf216;Rnf220;Rnf25;Rnf34;Rnf38;Rnf4;Rnf40;Rnf6;Rnft1;Rngtt;Rnmt;Rnpc3;Rock1;Romo1;Rpa3;Rpap1;Rpe;Rpf1;Rpf2;Rpgr;Rpia;Rpl12;Rpl13a;Rpl15;Rpl19;Rpl22l1;Rpl23;Rpl26;Rpl27;Rpl27a;Rpl28;Rpl29;Rpl3;Rpl30;Rpl31;Rpl34;Rpl35;Rpl36;Rpl37;Rpl37a;Rpl38;Rpl39;Rpl41;Rpl7l1;Rpl8;Rplp1;Rplp2;Rpp25l;Rprd1a;Rprd1b;Rps11;Rps12;Rps14;Rps16;Rps17;Rps19;Rps19bp1;Rps2;Rps20;Rps21;Rps25;Rps26;Rps27;Rps27a;Rps27l;Rps27rt;Rps29;Rps3;Rps3a1;Rps4x;Rps5;Rps6ka3;Rps6kb1;Rps6kc1;Rps8;Rpsa;Rraga;Rras;Rrm1;Rrn3;Rrnad1;Rrp12;Rrp15;Rrp36;Rrp9;Rrs1;Rsl24d1;Rsu1;Rtcb;Rtel1;Rtfdc1;Rtkn2;Rubcn;Runx1;Rusc1;Rusc2;Ruvbl1;Rwdd4a;Rxrb;S100pbp;S1pr1;Saal1;Samd8;Samm50;Sap130;Sap30bp;Sap30l;Sar1a;Sar1b;Saraf;Sars;Sars2;Sass6;Sat1;Sav1;Sbno1;Scaf4;Scaf8;Scamp1;Scamp2;Scamp3;Sccpdh;Scfd1;Scfd2;Scnm1;Sco1;Scoc;Scrn2;Scyl2;Sdad1;Sdc1;Sdc2;Sdccag3;Sde2;Sdf2;Sdf2l1;Sdf4;Sdhaf1;Sdhaf2;Sdhaf3;Sdhb;Sdhc;Sdhd;Sec11a;Sec13;Sec14l1;Sec16a;Sec22b;Sec23b;Sec24c;Sec31a;Sec61a1;Secisbp2;Secisbp2l;Sema4b;Senp2;Senp7;Sept10;Sept7;Sept9;Serbp1;Sergef;Serinc1;Serinc3;Serp1;Serp2;Serpinb6a;Serpinh1;Sertad1;Setd1a;Setd1b;Setd2;Setd4;Setd6;Setdb1;Sf3a1;Sf3a2;Sf3b1;Sf3b2;Sf3b3;Sf3b4;Sf3b5;Sf3b6;Sfswap;Sft2d1;Sgk1;Sgol2a;Sgpl1;Sgta;Sh2b1;Sh3bgrl;Sh3bp1;Sh3bp5l;Sh3gl1;Shank1;Shc1;Shf;Shkbp1;Shmt2;Shox2;Shq1;Siah1b;Sigmar1;Sik2;Sike1;Simc1;Sin3a;Sipa1l3;Sirt1;Sirt4;Sirt6;Sirt7;Skap2;Skiv2l;Skp2;Slain2;Slc12a2;Slc12a9;Slc16a9;Slc19a2;Slc1a5;Slc20a1;Slc20a2;Slc25a12;Slc25a17;Slc25a25;Slc25a26;Slc25a38;Slc25a39;Slc25a4;Slc25a46;Slc29a1;Slc30a5;Slc30a6;Slc30a7;Slc30a9;Slc33a1;Slc35a2;Slc35a5;Slc35b3;Slc35b4;Slc35e1;Slc38a10;Slc38a2;Slc38a6;Slc39a13;Slc39a6;Slc39a9;Slc3a2;Slc43a1;Slc44a1;Slc4a4;Slc50a1;Slc52a2;Slc8a3;Slc9a8;Slco5a1;Slf1;Slu7;Slx1b;Slx4ip;Smad3;Smad4;Smad5;Smap1;Smap2;Smarca5;Smarcad1;Smarcb1;Smarcc1;Smarcd1;Smarcd2;Smc5;Smc6;Smcr8;Smg5;Smg7;Smg9;Smim14;Smim15;Smim19;Smim7;Smn1;Sms;Smu1;Smug1;Snai2;Snap23;Snap29;Snapc2;Snapc4;Snapc5;Snd1;Snf8;Snhg20;Snip1;Snn;Snrnp200;Snrnp27;Snrnp40;Snrpa;Snrpb;Snrpb2;Snrpc;Snrpd1;Snrpd2;Snrpe;Snrpf;Snrpg;Sntb2;Snupn;Snx11;Snx12;Snx14;Snx16;Snx19;Snx27;Snx29;Snx3;Snx7;Soat1;Socs1;Socs2;Socs4;Socs7;Soga3;Sorbs3;Sos1;Sp3;Sp4;Sp5;Spag7;Spag9;Spats2;Spats2l;Spcs2;Spen;Spg11;Spg21;Sphk2;Spice1;Spr;Spred1;Spry2;Spry4;Spsb2;Spsb3;Spsb4;Sptan1;Sptbn1;Sptlc1;Spty2d1;Srbd1;Srek1ip1;Srf;Srfbp1;Srp14;Srp19;Srp72;Srpr;Srrm2;Srrt;Srsf1;Srsf11;Srsf2;Srsf4;Srsf5;Srsf7;Srsf9;Ssbp1;Ssbp2;Ssh2;Ssr2;Ssr4;Ssrp1;Sssca1;St5;Stag2;Stam2;Stard3;Stard5;Stard7;Stat2;Stat5b;Stat6;Stc1;Stil;Stk11ip;Stk16;Stk19;Stk35;Stk38l;Stk4;Stk40;Stoml1;Stoml2;Strap;Strn;Strn3;Stt3a;Stx12;Stx18;Stx4a;Stxbp2;Stxbp3;Sub1;Suclg1;Suds3;Sugt1;Sulf2;Sumo1;Sumo2;Supt16;Supt20;Supt3;Supt5;Supt6;Supt7l;Surf2;Svep1;Syap1;Sympk;Synj2bp;Synrg;Sys1;Syt14;Syvn1;Szrd1;Szt2;Tacc2;Taco1;Tada3;Taf1;Taf11;Taf12;Taf15;Taf1b;Taf2;Taf3;Taf5;Taf7;Tanc1;Tango2;Tank;Taok3;Tars2;Tasp1;Tatdn1;Tatdn2;Tatdn3;Tax1bp1;Tbc1d15;Tbc1d19;Tbc1d22a;Tbc1d8b;Tbcc;Tbcel;Tbl3;Tbpl1;Tbrg1;Tbx18;Tceanc;Tceanc2;Tcf25;Tcf3;Tcf4;Tcf7;Tcof1;Tcp1;Tdrd3;Tdrd7;Tead1;Tec;Tecpr1;Terf1;Tes;Tesk1;Tesk2;Tex10;Tex264;Tfam;Tfap2a;Tfap2c;Tfb2m;Tfe3;Tfeb;Tfg;Tfip11;Tgds;Tgif1;Tgoln1;Tgs1;Thap1;Thap11;Thap2;Thap7;Them6;Thoc2;Thoc3;Thoc5;Thoc7;Thumpd3;Tia1;Timm10;Timm10b;Timm17a;Timm17b;Timm21;Timm23;Timm8b;Timmdc1;Tinf2;Tiparp;Tiprl;Tjp1;Tjp2;Tlcd1;Tle3;Tle4;Tlk1;Tln1;Tm9sf2;Tm9sf3;Tma7;Tmbim4;Tmcc2;Tmco1;Tmed3;Tmed5;Tmed7;Tmeff2;Tmem106c;Tmem107;Tmem115;Tmem120a;Tmem126a;Tmem138;Tmem160;Tmem161b;Tmem167;Tmem184c;Tmem199;Tmem205;Tmem208;Tmem216;Tmem219;Tmem230;Tmem234;Tmem245;Tmem251;Tmem258;Tmem260;Tmem261;Tmem30a;Tmem33;Tmem43;Tmem55a;Tmem55b;Tmem57;Tmem59;Tmem60;Tmem67;Tmem69;Tmem80;Tmem87a;Tmem94;Tmem9b;Tmod2;Tmtc3;Tmtc4;Tmub1;Tmx1;Tmx2;Tnc;Tnfaip1;Tnip2;Tnk2;Tnks;Tnks1bp1;Tnks2;Tnpo1;Tnpo2;Tnpo3;Tnrc18;Tnrc6a;Tnrc6b;Toe1;Tomm20;Tomm22;Tomm40;Tomm5;Tomm70a;Top3a;Top3b;Topors;Toporsos;Tor1a;Tor1aip1;Tor1b;Tox;Tpbg;Tpm1;Tpm2;Tpm3;Tpmt;Tpp2;Tpr;Tprgl;Tprkb;Tpst1;Tpt1;Tra2b;Tradd;Traf4;Traf7;Traip;Tram1;Trappc1;Trappc10;Trappc11;Trappc12;Trappc3;Trappc4;Trappc6b;Trdmt1;Tril;Trim11;Trim35;Trim37;Trim41;Trim44;Trim56;Trip11;Trip4;Trmo;Trmt10a;Trmt11;Trmt12;Trmt2a;Trmt5;Trmt6;Trmt61a;Trmu;Tro;Trove2;Trp53bp2;Trp53i11;Trp53i13;Trp53rkb;Trpt1;Trub2;Tsc22d1;Tsen15;Tsg101;Tsnax;Tspan6;Tspan9;Tsr1;Tsr3;Tssc4;Tsta3;Ttc1;Ttc14;Ttc17;Ttc26;Ttc32;Ttc4;Ttf1;Tti2;Ttk;Ttll1;Ttll4;Ttll5;Ttpal;Tubgcp3;Tubgcp4;Tufm;Tulp4;Tusc2;Tusc3;Tut1;Tvp23b;Twist1;Txlna;Txn2;Txndc17;Txnip;Txnl1;Txnl4b;U2af1l4;U2af2;Uba1;Uba2;Uba5;Uba52;Uba6;Ubac2;Ube2b;Ube2d1;Ube2d3;Ube2e1;Ube2e3;Ube2g2;Ube2i;Ube2j2;Ube2k;Ube2m;Ube2n;Ube2q1;Ube2v2;Ube2z;Ube3b;Ube4a;Ubl4a;Ubl5;Ubl7;Ublcp1;Ubn2;Ubox5;Ubp1;Ubqln1;Ubr1;Ubr2;Ubr4;Ubxn1;Ubxn2b;Ubxn6;Ubxn8;Uchl3;Uevld;Ufc1;Ufd1l;Ufm1;Ufsp2;Ugdh;Uggt1;Uggt2;Ugp2;Uhmk1;Uhrf2;Unc119b;Unc45a;Unc5b;Unk;Upp2;Uqcrh;Uqcrq;Urb1;Urm1;Usb1;Use1;Usf1;Usmg5;Usp1;Usp16;Usp19;Usp24;Usp27x;Usp30;Usp32;Usp36;Usp38;Usp4;Usp46;Usp47;Usp8;Usp9x;Uspl1;Utp14a;Utp18;Utp23;Utp6;Uvrag;Uvssa;Uxt;Vac14;Vamp2;Vamp5;Vamp7;Vash2;Vasp;Vav3;Vcpip1;Vezf1;Vgll4;Vipas39;Vma21;Vmac;Vmp1;Vps13a;Vps13b;Vps16;Vps18;Vps25;Vps33b;Vps37b;Vps41;Vps4b;Vps51;Vps52;Vps72;Vps8;Vps9d1;Vsig10;Vta1;Wars;Wasl;Wbp1;Wbp11;Wbp1l;Wdfy3;Wdhd1;Wdpcp;Wdr1;Wdr11;Wdr3;Wdr34;Wdr35;Wdr36;Wdr37;Wdr44;Wdr45;Wdr46;Wdr48;Wdr55;Wdr62;Wdr73;Wdr74;Wdr75;Wdr76;Wdr77;Wdr82;Wdr83;Wdr83os;Wdr86;Wdr89;Wdyhv1;Wee1;Wipf2;Wipi2;Wls;Wnk1;Wnt5b;Wrap53;Wsb2;Wwc2;Wwox;Xab2;Xiap;Xkr5;Xpc;Xpnpep3;Xpo1;Xpo5;Xpr1;Xrcc4;Xrcc5;Xrcc6;Xrn2;Ybx1;Yes1;Yif1a;Yipf1;Yipf2;Yipf3;Yipf4;Yipf5;Ykt6;Ylpm1;Yme1l1;Ypel3;Yrdc;Ythdc1;Ythdf2;Ythdf3;Ywhab;Ywhaz;Yy1;Zadh2;Zbtb11;Zbtb12;Zbtb16;Zbtb17;Zbtb25;Zbtb41;Zbtb43;Zbtb45;Zbtb48;Zbtb5;Zbtb6;Zbtb8os;Zc3h11a;Zc3h13;Zc3h15;Zc3h18;Zc3hc1;Zcchc4;Zcchc6;Zcchc7;Zcchc9;Zdhhc12;Zdhhc13;Zdhhc17;Zdhhc4;Zdhhc6;Zdhhc7;Zeb1;Zeb2;Zer1;Zfand2b;Zfand4;Zfc3h1;Zfp105;Zfp110;Zfp111;Zfp113;Zfp142;Zfp143;Zfp148;Zfp235;Zfp24;Zfp266;Zfp27;Zfp276;Zfp277;Zfp280c;Zfp281;Zfp316;Zfp330;Zfp367;Zfp37;Zfp384;Zfp385b;Zfp407;Zfp426;Zfp46;Zfp503;Zfp512;Zfp513;Zfp518a;Zfp553;Zfp568;Zfp579;Zfp580;Zfp597;Zfp598;Zfp606;Zfp608;Zfp609;Zfp62;Zfp622;Zfp653;Zfp655;Zfp668;Zfp672;Zfp688;Zfp691;Zfp692;Zfp709;Zfp740;Zfp746;Zfp768;Zfp771;Zfp777;Zfp780b;Zfp787;Zfp827;Zfp830;Zfp865;Zfp90;Zfp91;Zfpl1;Zfyve16;Zfyve27;Zik1;Zkscan1;Zkscan14;Zkscan3;Zkscan5;Zkscan6;Zkscan8;Zmat2;Zmat3;Zmat5;Zmpste24;Znhit1;Znhit2;Znrf1;Znrf2;Zpr1;Zranb3;Zscan29;Zswim4;Zswim8;Zwilch;Zzz3
500bp	Bclaf1_w001	transfac_pro__M01984	3.38	0.0335	Bclaf1	*	Erf (directAnnotation).	Elf1; Elf2; Elf3; Elk1; Elk3; Elk4; Erg; Ets1; Ets2; Etv1; Etv2; Etv3; Etv4; Etv5; Etv6; Fev; Fli1; Gabpa; Gm5454; Spic (inferredBy_MotifSimilarity).Bclaf1; Gabpb1; Gm4881; Srf (inferredBy_MotifSimilarity_n_Orthology).	2687	4365	0610009L18Rik;0610010K14Rik;0610030E20Rik;0610040B10Rik;1110002L01Rik;1110037F02Rik;1110051M20Rik;1110065P20Rik;1500009L16Rik;1500011B03Rik;1500015A07Rik;1600012H06Rik;1700008J07Rik;1700066M21Rik;1810011O10Rik;1810022K09Rik;1810024B03Rik;1810030O07Rik;1810055G02Rik;1810058I24Rik;2210016F16Rik;2210408I21Rik;2310011J03Rik;2310022A10Rik;2310057M21Rik;2410002F23Rik;2410004B18Rik;2410131K14Rik;2610002M06Rik;2700062C07Rik;2810001G20Rik;2810403A07Rik;2810408A11Rik;2900026A02Rik;2900076A07Rik;3110056K07Rik;4833420G17Rik;4930427A07Rik;4930430F08Rik;4930558J18Rik;4930579G24Rik;4931406P16Rik;5430416N02Rik;6330418K02Rik;9130023H24Rik;9130401M01Rik;A130010J15Rik;Aaas;Aak1;Aar2;Aatf;Abcb7;Abcd3;Abcf1;Abhd17a;Abhd17c;Abhd4;Abi2;Abr;Abt1;Abtb1;Acaa1a;Acaa2;Acadvl;Acap2;Acbd3;Acbd5;Acer2;Acin1;Acot8;Acp2;Actr2;Actr6;Acvr1;Acvr2b;Acy1;Adam10;Adam17;Adamts10;Adamts14;Adamtsl1;Adck1;Adgrl3;Adipor1;Ado;Adprhl2;Adprm;Adsl;Adss;Aff4;Aftph;Agfg2;Aggf1;Agl;Ago3;Ago4;Agpat1;Agpat4;Ahcy;Ahcyl2;AI597479;Aimp2;Aip;Ak3;Akirin2;Akt2;Aktip;Alad;Aldh7a1;Aldoa;Alg10b;Alg11;Alg12;Alg13;Alkbh5;Alkbh6;Alyref;Ammecr1l;Amotl2;Ampd2;Anapc11;Anapc15;Anapc4;Angpt2;Angptl2;Ankhd1;Ankib1;Ankrd11;Ankrd13c;Ankrd16;Ankrd17;Ankrd40;Ankrd44;Ankrd54;Anks3;Ap1ar;Ap1g1;Ap1m1;Ap1s2;Ap2a1;Ap2b1;Ap2s1;Ap3b1;Ap3s1;Ap3s2;Ap4b1;Ap4e1;Ap5m1;Apbb1;Apeh;Apela;Apex2;Aph1a;Apmap;Appl2;Aptx;Aqr;Arap1;Arcn1;Arel1;Arf3;Arf4;Arf6;Arfgap1;Arfip2;Arfrp1;Arhgap1;Arhgap15;Arhgap31;Arhgap6;Arhgdia;Arhgdib;Arhgef1;Arhgef16;Arhgef2;Arhgef5;Arid4a;Arid5b;Arih2;Arl15;Arl5b;Arl6ip4;Arl6ip5;Armc10;Armc9;Armcx5;Armcx6;Arpc1a;Arpc3;Arpc4;Arpc5l;Arrb1;Arv1;Asap1;Asb3;Asb6;Ascc1;Ascc2;Asf1b;Aspscr1;Asxl1;Asxl2;Atad1;Atad2;Atat1;Atf2;Atf4;Atg101;Atg12;Atg13;Atg16l1;Atg2b;Atg4b;Atg7;Atm;Atmin;Atoh8;Atp13a1;Atp13a3;Atp2a2;Atp2c1;Atp5e;Atp5h;Atp5j;Atp5k;Atp5l;Atp5sl;Atp6v0a2;Atp6v0d1;Atp6v0e;Atp6v1a;Atp6v1d;Atp6v1e1;Atp7a;Atp8b2;Atrx;Atxn10;Atxn7l3b;AU019823;AU040320;Aven;Avpr1a;AW549877;Azi2;B3galnt2;B3galt4;B3gat3;B4galt1;B4gat1;Babam1;Bad;Bag1;Bag4;Bag6;Bak1;Banf1;Bap1;Batf;Baz1a;Baz1b;Bbip1;Bbs4;BC003965;BC005624;BC017158;BC024978;BC025920;BC030336;BC031181;BC037034;BC052040;BC100530;Bcap31;Bckdhb;Bcl10;Bcl2l1;Bcl2l13;Bcl2l2;Bclaf1;Bcor;Becn1;Bet1l;Bex1;Birc6;Bloc1s3;Bloc1s6;Blzf1;Bmf;Bmp2k;Bmpr2;Bms1;Bnip2;Bod1l;Bola2;Bpgm;Brca1;Brd3;Brd4;Brd9;Brf2;Brix1;Brwd1;Bscl2;Btaf1;Btbd1;Btbd7;Btf3;Bud13;Bud31;Bysl;Bzw1;C1qb;C1ql1;C2cd3;C330018D20Rik;C330027C09Rik;C87436;Caap1;Cacna1a;Cacybp;Cadm1;Calhm2;Calm3;Camk2n1;Camk2n2;Cand1;Canx;Cap1;Caprin1;Caprin2;Capzb;Cars;Casc4;Casp2;Casp8ap2;Cast;Cblb;Cbll1;Cbx3;Cbx8;Cc2d1b;Ccar2;Ccdc126;Ccdc130;Ccdc134;Ccdc137;Ccdc15;Ccdc174;Ccdc25;Ccdc47;Ccdc51;Ccdc6;Ccdc61;Ccdc77;Ccdc80;Ccdc9;Ccdc91;Ccdc93;Ccdc94;Ccl25;Ccm2;Ccnd3;Ccndbp1;Ccne2;Ccng2;Ccnh;Ccnl1;Ccnt1;Ccp110;Ccpg1;Ccpg1os;Cct2;Cct8;Ccz1;Cd164;Cd2bp2;Cd3eap;Cd93;Cdc123;Cdc16;Cdc26;Cdc27;Cdc34;Cdc37l1;Cdc40;Cdc42;Cdc42bpa;Cdc42ep5;Cdc42se1;Cdc45;Cdc7;Cdca5;Cdh11;Cdk10;Cdk11b;Cdk12;Cdk13;Cdk5;Cdk7;Cdk9;Cdkl3;Cdkn2aip;Cdt1;Cebpz;Celf1;Celf2;Cenpq;Cep104;Cep164;Cep55;Cep89;Cep95;Cetn3;Cfap20;Cfap36;Cfdp1;Cggbp1;Chaf1a;Chchd2;Chchd3;Chchd5;Chd2;Chd3os;Chd7;Cherp;Chfr;Chid1;Chmp1a;Chmp2a;Chmp5;Chordc1;Chp1;Chpf;Chpf2;Chst14;Chuk;Ciao1;Cinp;Cipc;Cir1;Cish;Cited2;Clasp1;Clasrp;Cldn12;Clec11a;Clint1;Cln3;Clock;Clptm1l;Clpx;Clta;Cltb;Cmas;Cmc1;Cmtm7;Cndp2;Cnih1;Cnn2;Cnn3;Cnot10;Cnot6l;Cnppd1;Cnpy3;Cnrip1;Cnst;Cntrl;Coa4;Coasy;Cog1;Cog2;Cog3;Cog7;Cog8;Col4a3bp;Commd4;Commd5;Commd6;Copb2;Cope;Copg1;Copg2;Cops3;Cops5;Cops7a;Copz1;Coq6;Coro1b;Coro1c;Cox14;Cox15;Cox5b;Cox6a1;Cox6b1;Cox7b;Cox7c;Cox8a;Cpeb4;Cplx2;Cpsf3;Cpsf6;Cpsf7;Cptp;Cradd;Creb1;Crebzf;Crem;Cript;Crk;Crnkl1;Crocc;Crtc2;Csgalnact2;Csk;Csnk1d;Csnk1e;Csnk1g1;Csnk2b;Csrp1;Cstf1;Cstf2t;Cstf3;Ctdnep1;Ctdp1;Ctdsp1;Ctdsp2;Ctdspl2;Ctnna1;Ctnnb1;Ctnnbl1;Ctnnd1;Ctr9;Ctsk;Ctu1;Cul2;Cul7;Cuta;Cwc15;Cwc25;Cwf19l2;Cxcl14;Cyb561d2;Cyb5b;Cyb5d2;Cyld;D030056L22Rik;D16Ertd472e;D17H6S53E;D5Ertd579e;D930015E06Rik;Dab2ip;Dad1;Dalrd3;Daxx;Dazap2;Dbndd2;Dbnl;Dbt;Dcaf15;Dcaf17;Dcaf5;Dcaf7;Dcbld2;Dcp1a;Dcp2;Dctn3;Dctn5;Dctpp1;Dcun1d3;Dda1;Ddb1;Ddit3;Ddx18;Ddx19b;Ddx20;Ddx21;Ddx25;Ddx27;Ddx39;Ddx39b;Ddx3x;Ddx42;Ddx46;Ddx47;Ddx49;Ddx50;Ddx52;Ddx55;Ddx56;Dedd;Def6;Dennd1b;Depdc1b;Det1;Dgkz;Dguok;Dhps;Dhx16;Dhx30;Dhx34;Dhx36;Dhx37;Dhx38;Dhx40;Dhx8;Diablo;Diaph1;Dido1;Dis3;Disp1;Dlc1;Dlg4;Dlst;Dmap1;Dmtf1;Dmwd;Dmxl2;Dnajb1;Dnajb4;Dnajb6;Dnajb9;Dnajc1;Dnajc10;Dnajc2;Dnajc25;Dnm2;Dnmt1;Dnttip2;Dock1;Dock10;Dock11;Dpagt1;Dpcd;Dph2;Dph3;Dpm1;Dpm2;Dpp8;Dpp9;Dpy19l3;Dpysl2;Dr1;Dram1;Dscc1;Dscr3;Dsp;Dst;Dtwd1;Dusp6;Dvl3;Dxo;Dync1i2;Dync1li1;Dyrk1b;Dzip3;E130308A19Rik;E2f3;E4f1;Eaf1;Eapp;Ears2;Ebag9;Ecd;Ece2;Ect2;Edc4;Edem1;Edem2;Edem3;Edrf1;Eea1;Eef1b2;Efcab7;Ehd1;Eif1a;Eif1ad;Eif2a;Eif2b2;Eif2s1;Eif2s2;Eif2s3x;Eif3a;Eif3d;Eif3f;Eif3g;Eif3h;Eif3i;Eif3j1;Eif3k;Eif3l;Eif3m;Eif4a1;Eif4a2;Eif4e2;Eif4ebp2;Eif4enif1;Eif4g3;Eif5a;Elac1;Elac2;Elavl1;Elf2;Elk4;Elmo2;Elmod2;Elmsan1;Eln;Elovl1;Elovl4;Elp5;Emc3;Emc4;Emc7;Emc8;Emg1;Emilin2;Eml3;Eml4;Emp3;En1;Endov;Enox1;Eny2;Epb41l4aos;Epdr1;Epn1;Ercc1;Ercc3;Ercc5;Ergic3;Erh;Eri1;Eri2;Erich2;Erlec1;Ermard;Erp44;Etf1;Etnk1;Etv3;Eva1a;Eva1b;Evc2;Exd2;Exo1;Exoc1;Exoc3;Exoc4;Exoc7;Exosc3;Exosc4;Ext1;Extl2;Extl3;Eya3;Faap20;Fadd;Faf2;Fam103a1;Fam110a;Fam120b;Fam134a;Fam134c;Fam149b;Fam160b1;Fam168a;Fam172a;Fam173a;Fam173b;Fam174a;Fam174b;Fam179b;Fam188a;Fam195b;Fam207a;Fam214b;Fam219a;Fam32a;Fam46a;Fam53b;Fam53c;Fam65b;Fam72a;Fam76b;Fam8a1;Fam96a;Fam96b;Fam98b;Fancf;Fanci;Fancm;Farsa;Faxc;Fbxl12;Fbxl18;Fbxl3;Fbxl6;Fbxo11;Fbxo18;Fbxo22;Fbxo28;Fbxo33;Fbxo38;Fbxo45;Fbxo5;Fbxw11;Fbxw2;Fbxw8;Fbxw9;Fcf1;Fdps;Fdxr;Fem1a;Fen1;Fer;Fermt2;Fgd1;Fgfbp1;Fhl1;Fibp;Ficd;Fig4;Filip1l;Fis1;Fkbp14;Fkbp1a;Flad1;Flot1;Flrt2;Fmr1;Fnta;Fosl2;Foxj3;Foxred1;Fra10ac1;Frat2;Frem1;Frmd4a;Frmd4b;Frrs1;Fth1;Ftsj3;Fubp1;Fubp3;Fundc1;Fundc2;Furin;Fut8;Fuz;Fyco1;Fzd7;Fzr1;G2e3;G3bp1;Gabarapl2;Gabpb2;Galk2;Galnt10;Galnt7;Gan;Gapdh;Gart;Gas1;Gas2;Gatad1;Gatad2a;Gatb;Gba;Gba2;Gcc1;Gcc2;Gdap2;Gdi2;Gdnf;Gfm1;Gfm2;Gfra2;Ggnbp2;Ggt7;Gid8;Gigyf2;Gin1;Gins3;Git1;Git2;Gk;Gle1;Glrx5;Glt8d2;Gltp;Gltscr2;Gm20498;Gm20604;Gm561;Gmppb;Gmpr2;Gnai3;Gng11;Gng5;Gngt2;Gnl2;Gnl3l;Golga1;Golga2;Golga3;Golga7;Gon4l;Gopc;Gorasp2;Gosr1;Gosr2;Gpaa1;Gpalpp1;Gpank1;Gpatch11;Gpatch2;Gpatch2l;Gpatch8;Gpd2;Gpm6b;Gpn2;Gpr108;Gpr19;Gprasp1;Gps1;Gps2;Gramd3;Grb2;Grem1;Gria3;Gripap1;Grk5;Grk6;Grpel2;Grsf1;Grwd1;Gse1;Gspt1;Gstcd;Gsto1;Gt(ROSA)26Sor;Gtf2f1;Gtf2f2;Gtf2h1;Gtf2h2;Gtf2i;Gtf3a;Gtf3c3;Gtpbp2;Gtpbp4;Gucd1;Gys1;H13;H1f0;Hars;Hars2;Hat1;Haus6;Hbp1;Hccs;Hdgfrp2;Heatr1;Heatr6;Helq;Hemk1;Herc2;Herc4;Herpud2;Hgs;Hic1;Hipk3;Hist1h1c;Hist1h1e;Hist1h4h;Hmbs;Hmga2;Hmgn1;Hmgxb3;Hnrnpa0;Hnrnpa2b1;Hnrnpc;Hnrnpd;Hnrnpdl;Hnrnpll;Hnrnpu;Homer1;Hoxa7;Hoxb8;Hoxb9;Hoxc10;Hoxc4;Hoxd8;Hpcal1;Hps6;Hs6st2;Hsbp1;Hsp90aa1;Hsp90b1;Hspa14;Hspa4;Hspa4l;Hspa5;Hspa9;Hspbp1;Hspd1;Hspe1;Hsph1;Huwe1;Hyou1;Id2;Idh3a;Idh3b;Ift22;Ift80;Igbp1;Igf2r;Igfbp6;Ikbkb;Il11ra1;Il2rg;Il6st;Ilf2;Ilf3;Imp4;Impa1;Impad1;Impdh1;Incenp;Ing1;Ing4;Inip;Ino80;Ino80b;Ino80c;Ino80e;Inpp1;Inpp5f;Inpp5k;Insig2;Ints1;Ints12;Ints2;Ints4;Invs;Ipo4;Ipo7;Ipo8;Ippk;Iqgap1;Iqgap2;Iqsec1;Iqsec2;Irf2;Irf2bpl;Isy1;Itfg2;Itga11;Itga5;Itgav;Itgb1;Itgb3bp;Itm2b;Itm2c;Itpa;Itpr3;Jade1;Jagn1;Jarid2;Josd1;Josd2;Jrk;Jun;Junb;Kat2b;Kat5;Katna1;Kbtbd4;Kcnk6;Kctd18;Kctd2;Kctd5;Kdelc1;Kdm2b;Kdm3a;Kdm5a;Kdm5c;Kdm6a;Khdrbs1;Kif18b;Kif2a;Kifc3;Kifc5b;Klc4;Klf11;Klf13;Klhdc2;Klhdc4;Klhl18;Klhl2;Klhl20;Klhl24;Klhl28;Klhl32;Krit1;Krr1;Krtcap2;Kti12;Lad1;Lama4;Lamc1;Lamtor1;Lamtor3;Laptm4b;Larp4;Lars;Lats1;Lcmt1;Lcmt2;Lcorl;Ldb2;Ldha;Ldoc1l;Lef1;Leng8;Leprot;Leprotl1;Letmd1;Limd1;Limk1;Lims1;Lin37;Lin54;Lin7a;Lin7c;Llph;Lmbrd2;Lonp1;Lonp2;Loxl4;Lpl;Lpp;Lppos;Lrch1;Lrif1;Lrig2;Lrp10;Lrrc1;Lrrc28;Lrrc47;Lrrc49;Lrrc58;Lrrc59;Lrrc8a;Lrrc8d;Lrrfip1;Lrrfip2;Lrrk1;Lrwd1;Lsg1;Lsm1;Lsm3;Lsm8;Ltbr;Ltn1;Ly6h;Ly96;Lyar;Lypla2;Lyrm1;Lyrm9;Lysmd1;M6pr;Mad2l1bp;Maea;Maff;Maged2;Mageh1;Magoh;Mak16;Maml1;Man1a2;Map1a;Map1b;Map1lc3b;Map1s;Map2k1;Map3k1;Map3k11;Map3k14;Map3k3;Map3k6;Mapk11;Mapk14;Mapk6;Mapk8ip3;Mapkap1;Mapre2;March6;Marf1;Mark2;Mark3;Mars;Mastl;Mat2b;Mbd1;Mbd5;Mbtd1;Mbtps2;Mcat;Mcc;Mcl1;Mcm3;Mcm4;Mcm8;Mcrs1;Mcts1;Mcts2;Mdfi;Mdfic;Mdh1;Mdh2;Mdm4;Mea1;Med10;Med11;Med18;Med20;Med23;Med25;Med26;Med30;Med7;Med8;Mef2a;Mef2c;Meis1;Meis3;Melk;Mesdc1;Mettl13;Mettl14;Mettl17;Mettl23;Mettl3;Mettl5;Mettl6;Mfap1a;Mfap1b;Mfap3;Mfn1;Mfsd11;Mfsd5;Mga;Mgat4b;Mid1;Midn;Mief1;Mien1;Mier1;Minos1;Mitd1;Mitf;Mkks;Mkl1;Mlec;Mlh1;Mllt1;Mllt11;Mlx;Mlycd;Mmab;Mmp16;Mmrn2;Mnt;Mob2;Mob4;Mocs3;Mogs;Mon1b;Morc2a;Morc3;Morn2;Mospd3;Mpdu1;Mpi;Mplkip;Mpp5;Mpv17;Mrpl10;Mrpl17;Mrpl18;Mrpl21;Mrpl23;Mrpl24;Mrpl27;Mrpl3;Mrpl30;Mrpl33;Mrpl38;Mrpl43;Mrpl47;Mrpl48;Mrpl50;Mrpl51;Mrpl52;Mrps10;Mrps16;Mrps18a;Mrps18b;Mrps22;Mrps23;Mrps31;Mrps34;Mrps36;Mrrf;Msantd2;Msh2;Msra;Mta2;Mtch2;Mterf1a;Mterf4;Mtf1;Mtfr1l;Mtif2;Mtif3;Mtmr11;Mtmr14;Mtmr2;Mtmr4;Mtmr9;Mtor;Mtpn;Mtrf1l;Mtx1;Mtx2;Mul1;Mutyh;Myadm;Mybbp1a;Mybl1;Mycbp;Myg1;Myl12b;Myl4;Myl6b;Mynn;Myo1c;N4bp2;Naa10;Naa20;Naa35;Naa38;Naa50;Naa60;Nab2;Nabp2;Nagk;Nanos1;Nars;Nasp;Nbea;Nbr1;Ncapg;Ncbp1;Ncbp2;Nckap1;Nckap5;Nckap5l;Ncl;Ncln;Ncoa3;Ncoa7;Ncs1;Ndc80;Ndn;Ndor1;Ndst2;Ndufa1;Ndufa9;Ndufaf7;Ndufb11;Ndufb4;Ndufb5;Ndufs1;Ndufs2;Ndufs3;Ndufs7;Ndufv1;Necap1;Necap2;Nedd1;Nedd9;Negr1;Nek9;Nelfb;Nelfe;Nespas;Nf1;Nfat5;Nfatc4;Nfe2l1;Nfe2l2;Nfkb1;Nfkb2;Nfkbia;Nfkbiz;Nfs1;Nfx1;Nfxl1;Ngdn;Nhlrc3;Nhp2;Nicn1;Nifk;Nip7;Nipbl;Nkap;Nkiras2;Nlrx1;Nme1;Nme2;Nmnat1;Nmt1;Nob1;Noc2l;Noc3l;Nol12;Nol6;Nol8;Nol9;Nolc1;Nom1;Nop2;Nosip;Nova1;Npas3;Nprl2;Nptn;Nr1h2;Nr2c2;Nr4a2;Nras;Nrbf2;Nrd1;Nrde2;Nsl1;Nsmce4a;Nsun2;Nsun3;Nsun5;Nt5c3;Ntmt1;Ntpcr;Nubp1;Nucb1;Nudc;Nudt21;Nudt22;Nudt3;Nudt5;Nudt8;Nuf2;Nufip1;Nufip2;Nup107;Nup153;Nup155;Nup35;Nup54;Nutf2;Nxt2;Odf2;Ogfod1;Ogfod2;Ogg1;Ogt;Olfm1;Opa1;Oraov1;Orc2;Osbp;Osbpl2;Osbpl9;Oser1;Osgin2;Ost4;Ostm1;Otub1;Otud5;Oxld1;Oxr1;P3h1;P4hb;Pa2g4;Pabpc4;Pacs1;Pacsin2;Paf1;Paip2;Pak1ip1;Pak3;Pak4;Pan2;Pank2;Pank3;Pantr1;Panx1;Papd4;Papola;Pard6a;Parg;Parl;Parn;Patl1;Patz1;Pbdc1;Pcbp1;Pcdh7;Pcgf1;Pcgf2;Pcnp;Pcsk7;Pcx;Pcyt1a;Pdap1;Pdcd10;Pdcd11;Pdcd6;Pdcd6ip;Pdcd7;Pde12;Pdgfrb;Pdk3;Pdlim5;Pdp1;Pdpk1;Pdrg1;Pdss1;Pdzd11;Peli2;Per1;Perp;Pet100;Pex11a;Pex12;Pex2;Pex3;Pex5;Pex6;Pex7;Pfdn6;Pgap2;Pggt1b;Pgk1;Pgs1;Phactr2;Phactr4;Phb2;Phc1;Phf1;Phf21a;Phf23;Phf5a;Phip;Phka2;Phkg2;Phldb3;Phospho2;Phrf1;Picalm;Pick1;Pigc;Pigh;Pigm;Pigo;Pigt;Pigu;Pih1d1;Pik3c2a;Pik3c3;Pik3r2;Pik3r3;Pik3r4;Pin4;Pinx1;Pja1;Pkn1;Pkp1;Pla2r1;Plaa;Pld3;Plekha3;Plekhg1;Plekhg2;Plekhg3;Plekhj1;Plekho2;Plgrkt;Plod1;Plod3;Plpp6;Plrg1;Pls3;Plvap;Plxnb1;Pmm2;Pmpca;Pmpcb;Pnkp;Pnn;Pnpla8;Poc5;Pofut2;Pogz;Pola1;Pola2;Pold3;Pold4;Poldip3;Polg;Polq;Polr1b;Polr2c;Polr2g;Polr2j;Polr2k;Polr2m;Polr3b;Polr3d;Polr3gl;Polr3h;Polrmt;Pomp;Pop7;Pphln1;Ppid;Ppie;Ppig;Ppih;Ppil1;Ppil2;Ppil3;Ppip5k2;Ppm1a;Ppm1g;Ppp1ca;Ppp1cb;Ppp1cc;Ppp1r11;Ppp1r12a;Ppp1r12c;Ppp1r16a;Ppp1r18;Ppp1r21;Ppp1r35;Ppp1r9b;Ppp2r1a;Ppp2r5a;Ppp2r5c;Ppp2r5e;Ppp4c;Pptc7;Pradc1;Praf2;Prdm11;Prdx6;Prelid1;Prepl;Prex2;Prickle1;Prim2;Prkab1;Prkacb;Prkag1;Prkar1a;Prkca;Prkcd;Prkce;Prkcsh;Prkd2;Prkdc;Prkrip1;Prosc;Proser1;Prpf18;Prpf19;Prpf3;Prpf38a;Prpf38b;Prpf40a;Prpf4b;Prr11;Prr14;Prr3;Psen1;Psenen;Psma5;Psma6;Psmb1;Psmb3;Psmb4;Psmb7;Psmc2;Psmc3ip;Psmc5;Psmc6;Psmd11;Psmd13;Psmd14;Psmd2;Psmd7;Psmd8;Psmd9;Psme3;Psme4;Psmf1;Psmg1;Ptar1;Ptbp2;Ptch1;Ptchd4;Pten;Ptges3;Ptgr2;Ptpn21;Ptpn23;Ptprg;Puf60;Pum3;Pus3;Pvt1;Pwp2;Pxylp1;Pym1;Qpctl;Qser1;Qsox1;R3hcc1l;R3hdm2;Rab11a;Rab11b;Rab13;Rab18;Rab24;Rab25;Rab2a;Rab2b;Rab34;Rab35;Rab3gap2;Rab4b;Rab5a;Rab5c;Rab7;Rab8a;Rab8b;Rabep1;Rabgap1;Rabgef1;Rac1;Rad1;Rad18;Rad21;Rad23a;Rad54l2;Rad9b;Rai14;Rala;Ralgapb;Raly;Ramp2;Ramp3;Ranbp9;Rap2c;Rapgef6;Raph1;Rars;Rars2;Rasa1;Rasal2;Rassf1;Rbbp4;Rbbp5;Rbbp6;Rbbp7;Rbck1;Rbfox2;Rbl1;Rbm10;Rbm19;Rbm28;Rbm34;Rbm39;Rbm6;Rbms2;Rbms3;Rbp4;Rcan3;Rccd1;Rcor2;Recql;Recql5;Reep3;Rel;Reps1;Rer1;Rfc2;Rfc3;Rfc4;Rfk;Rftn2;Rfwd3;Rfx3;Rgs12;Rgs19;Rhbdd3;Rheb;Rhoa;Rhod;Rhoj;Ric8b;Rictor;Rin2;Rint1;Ripk1;Rlim;Rmi2;Rmnd1;Rnaseh1;Rnf111;Rnf113a1;Rnf121;Rnf13;Rnf145;Rnf150;Rnf168;Rnf181;Rnf2;Rnf214;Rnf216;Rnf25;Rnf4;Rnf40;Rnf6;Rngtt;Rnmt;Rnpc3;Rnpepl1;Rock1;Romo1;Rpap1;Rpap2;Rpe;Rpf1;Rpf2;Rpgr;Rpia;Rpl12;Rpl13a;Rpl15;Rpl19;Rpl22l1;Rpl23;Rpl26;Rpl27a;Rpl28;Rpl29;Rpl3;Rpl30;Rpl31;Rpl34;Rpl35;Rpl37;Rpl37a;Rpl38;Rpl39;Rpl41;Rpl7l1;Rpl8;Rplp1;Rplp2;Rprd1b;Rps11;Rps12;Rps13;Rps14;Rps16;Rps17;Rps19;Rps19bp1;Rps20;Rps21;Rps25;Rps26;Rps27;Rps27a;Rps27l;Rps27rt;Rps3;Rps3a1;Rps4x;Rps5;Rps6ka3;Rps6kc1;Rpsa;Rraga;Rreb1;Rrn3;Rrnad1;Rrp12;Rrp15;Rrp36;Rrp9;Rrs1;Rsl24d1;Rspry1;Rtel1;Rtfdc1;Rtn4;Rubcn;Runx1;Ruvbl1;Rwdd4a;Rxrb;Samd8;Samm50;Sap30bp;Sap30l;Sar1a;Sart3;Sash1;Sass6;Sat1;Sav1;Sbno1;Scaf8;Scamp1;Scamp2;Scamp3;Scarf2;Scd1;Scfd1;Scfd2;Scnm1;Sco1;Scoc;Scyl2;Sdad1;Sdccag3;Sde2;Sdf2;Sdhaf1;Sdhaf2;Sdhaf3;Sdhb;Sdhc;Sdhd;Sdk2;Sec11a;Sec13;Sec16a;Sec22b;Sec23b;Sec24c;Sec31a;Sec61a1;Secisbp2;Sema4b;Sema4c;Senp2;Senp7;Sept1;Sept10;Sept6;Sept7;Serbp1;Serinc1;Serinc3;Serp1;Serp2;Serpinb6a;Serpinh1;Sesn1;Sestd1;Setd4;Setdb1;Sf3a1;Sf3b1;Sf3b2;Sf3b3;Sf3b4;Sf3b5;Sf3b6;Sfswap;Sft2d1;Sgip1;Sgk1;Sgpl1;Sgsm2;Sgta;Sh2b1;Sh3bgrl;Sh3bp5;Sh3bp5l;Sh3gl1;Shank1;Shc1;Shkbp1;Shox2;Shq1;Shroom4;Sigmar1;Sike1;Sin3a;Sirt6;Sirt7;Six5;Ska2;Skap2;Skil;Skiv2l;Skp2;Slain2;Slc10a3;Slc12a6;Slc16a2;Slc16a3;Slc22a15;Slc25a17;Slc25a26;Slc25a38;Slc25a4;Slc25a46;Slc25a47;Slc30a6;Slc30a7;Slc30a9;Slc35a2;Slc35d2;Slc35e1;Slc35g2;Slc38a10;Slc39a13;Slc39a6;Slc39a7;Slc39a9;Slc43a1;Slc44a1;Slc50a1;Slc52a2;Slc7a1;Slc9a3r1;Slc9a8;Slc9a9;Slf1;Slitrk6;Slu7;Slx1b;Slx4ip;Smad4;Smad5;Smap1;Smap2;Smarcad1;Smarcd1;Smarcd2;Smc5;Smg5;Smg7;Smim14;Smim15;Smim19;Smim7;Smn1;Smndc1;Sms;Smu1;Smug1;Snap23;Snap29;Snapc1;Snapc4;Snd1;Snf8;Snhg20;Snip1;Snrnp200;Snrnp27;Snrnp40;Snrpa;Snrpb;Snrpb2;Snrpc;Snrpd1;Snrpd2;Snrpe;Snrpf;Snrpg;Sntb2;Snx14;Snx3;Snx30;Socs2;Socs5;Socs7;Soga3;Sorbs3;Sos1;Sos2;Sox12;Sp2;Sp3;Sp7;Spag7;Spata24;Spats2l;Spen;Spg11;Sphk2;Spice1;Spred1;Spry2;Sptan1;Sptlc1;Sptlc2;Spty2d1;Srbd1;Srf;Srfbp1;Srgap1;Srp14;Srp19;Srpk2;Srpr;Srrm2;Srsf1;Srsf2;Srsf4;Srsf5;Srsf9;Ss18;Ssbp1;Ssbp2;Ssr2;Ssrp1;Sssca1;St3gal1;St5;St7;Stag2;Stam2;Stard3;Stat2;Stat5a;Stat5b;Stat6;Stc1;Stfa1;Stk11ip;Stk16;Stk19;Stk38l;Stk39;Stk4;Stk40;Stoml1;Stoml2;Strap;Strn;Stt3a;Stx12;Stx4a;Stx5a;Stxbp2;Stxbp3;Sub1;Suds3;Sugt1;Sumo1;Supt16;Supt20;Supt3;Supt6;Supt7l;Surf2;Svep1;Syap1;Syde1;Sympk;Syne1;Synj2bp;Synpr;Synrg;Sys1;Sytl2;Syvn1;Szrd1;Szt2;Taco1;Tada2b;Tada3;Taf1;Taf11;Taf12;Taf1b;Taf1c;Taf2;Taf7;Tango2;Tank;Taok3;Tars2;Tasp1;Tatdn1;Tatdn3;Tbc1d15;Tbc1d22a;Tbc1d8b;Tbcc;Tbcel;Tbkbp1;Tbpl1;Tbrg1;Tbx18;Tceanc;Tceanc2;Tcf12;Tcf25;Tcf4;Tcf7;Tcf7l2;Tcof1;Tcp1;Tec;Tecpr1;Tes;Tesk1;Tex10;Tfam;Tfap2c;Tfb2m;Tfdp2;Tfe3;Tfg;Tfip11;Tgds;Tgfb3;Tgfbr2;Tgfbrap1;Tgif1;Tgif2;Tgoln1;Tgs1;Thap1;Thap11;Thap2;Thap4;Thap7;Thbd;Thoc2;Thoc5;Thumpd3;Thy1;Timm10;Timm10b;Timm17a;Timm21;Timm23;Timm8b;Timmdc1;Tinf2;Tiparp;Tiprl;Tjp1;Tjp2;Tlk1;Tm9sf2;Tm9sf3;Tma7;Tmbim4;Tmco1;Tmed7;Tmem120a;Tmem135;Tmem138;Tmem161b;Tmem167;Tmem173;Tmem185b;Tmem199;Tmem206;Tmem208;Tmem216;Tmem230;Tmem234;Tmem251;Tmem258;Tmem261;Tmem29;Tmem30a;Tmem33;Tmem57;Tmem59;Tmem60;Tmem69;Tmem87a;Tmem9b;Tmtc3;Tmtc4;Tmub1;Tmx1;Tmx2;Tnfaip1;Tnk2;Tnks;Tnks1bp1;Tnpo3;Tnrc18;Tnrc6b;Tns2;Toe1;Tomm20;Tomm22;Tomm5;Tomm70a;Top3a;Top3b;Topors;Tor1a;Tor1aip2;Tor1b;Tox;Tpbg;Tpm1;Tpm2;Tpm3;Tpmt;Tpp2;Tprgl;Tprkb;Tra2b;Traf4;Traf7;Traip;Tram1;Trappc1;Trappc10;Trappc11;Trappc12;Trappc2;Trappc3;Trappc4;Trappc6b;Tril;Trim11;Trim35;Trim41;Trim44;Trim8;Trip4;Trmo;Trmt11;Trmt12;Trmt2a;Trmt5;Trmt6;Trmu;Tro;Trove2;Trp53i13;Trp53rkb;Trpc4ap;Trpt1;Trub2;Tsc22d1;Tsc22d4;Tsg101;Tsnax;Tspan6;Tspan9;Tsr1;Tsr3;Tssc4;Tstd2;Ttc1;Ttc14;Ttc17;Ttc21b;Ttc23;Ttc26;Ttc32;Ttc4;Ttf1;Tti2;Ttpal;Tubgcp2;Tubgcp4;Tufm;Tulp3;Tulp4;Tusc2;Tusc3;Tut1;Tvp23b;Twf1;Twist1;Twist2;Txlna;Txn2;Txndc12;Txndc5;Txnip;Txnl1;Txnl4b;U2af1l4;U2af2;Uba2;Uba5;Uba52;Uba6;Ubac2;Ubald2;Ube2b;Ube2d3;Ube2e1;Ube2g2;Ube2j2;Ube2m;Ube2n;Ube2q1;Ube2v1;Ube2v2;Ube3a;Ube3b;Ube4a;Ube4b;Ubl3;Ubl4a;Ubl5;Ubl7;Ublcp1;Ubn2;Ubox5;Ubp1;Ubr1;Ubr4;Ubxn1;Ubxn2b;Ubxn4;Ubxn6;Uevld;Ufc1;Ufd1l;Ufm1;Ugdh;Uggt1;Uggt2;Ugp2;Uhmk1;Uhrf2;Unk;Upp2;Uqcrh;Uqcrq;Urb1;Urm1;Uros;Usb1;Use1;Usf1;Usf3;Usmg5;Usp16;Usp19;Usp27x;Usp30;Usp32;Usp33;Usp36;Usp37;Usp38;Usp4;Usp47;Usp48;Usp6nl;Usp8;Usp9x;Uspl1;Utp14a;Utp18;Utp23;Utp6;Uvrag;Uvssa;Vamp2;Vangl1;Vash2;Vcp;Vcpip1;Vegfa;Vezf1;Vezt;Vgll4;Vipas39;Vma21;Vmp1;Vps13b;Vps16;Vps18;Vps25;Vps33b;Vps37b;Vps37c;Vps39;Vps41;Vps4b;Vps51;Vps52;Vps72;Vps9d1;Vrk3;Vsig10;Vta1;Wars;Wasf1;Wasl;Wbp1;Wbp11;Wbp1l;Wdpcp;Wdr1;Wdr11;Wdr12;Wdr3;Wdr34;Wdr35;Wdr36;Wdr37;Wdr44;Wdr45;Wdr46;Wdr48;Wdr55;Wdr62;Wdr70;Wdr73;Wdr74;Wdr75;Wdr76;Wdr83;Wdr83os;Wdr89;Wdyhv1;Wee1;Wipf1;Wipf2;Wnk1;Wnt5a;Wnt5b;Wnt6;Wsb2;Wwox;Wwp1;Xab2;Xiap;Xpc;Xpo5;Xrcc4;Xrn2;Ybx1;Yes1;Yif1a;Yipf2;Yipf3;Yipf4;Yipf5;Ykt6;Yme1l1;Ythdc1;Ythdf2;Ythdf3;Ywhab;Ywhaz;Zadh2;Zbtb10;Zbtb11;Zbtb11os1;Zbtb12;Zbtb17;Zbtb2;Zbtb26;Zbtb41;Zbtb43;Zbtb45;Zbtb5;Zbtb6;Zbtb8os;Zc3h13;Zc3h15;Zc3h3;Zc3hav1;Zc3hc1;Zc4h2;Zcchc24;Zcchc6;Zcchc7;Zcchc9;Zdhhc12;Zdhhc17;Zdhhc4;Zdhhc6;Zdhhc7;Zeb2;Zer1;Zfand4;Zfc3h1;Zfp105;Zfp110;Zfp111;Zfp113;Zfp12;Zfp142;Zfp143;Zfp189;Zfp235;Zfp24;Zfp27;Zfp275;Zfp276;Zfp316;Zfp330;Zfp369;Zfp37;Zfp383;Zfp384;Zfp407;Zfp449;Zfp511;Zfp512;Zfp513;Zfp518a;Zfp521;Zfp553;Zfp568;Zfp575;Zfp579;Zfp597;Zfp598;Zfp606;Zfp608;Zfp62;Zfp622;Zfp652;Zfp653;Zfp655;Zfp668;Zfp672;Zfp688;Zfp710;Zfp740;Zfp768;Zfp780b;Zfp787;Zfp827;Zfp865;Zfp91;Zfpl1;Zfyve16;Zik1;Zkscan1;Zkscan14;Zkscan5;Zkscan6;Zkscan8;Zmat2;Zmpste24;Zmym5;Zmynd8;Znhit1;Znhit2;Zranb1;Zranb3;Zscan29;Zswim8;Zwilch;Zzz3
500bp	Bclaf1_w001	taipale__ELK1_DBD_ACCGGAAGTN	3.38	0.0335	Bclaf1	*	Elk1 (inferredBy_Orthology).	Elf2; Elk3; Elk4; Erf; Erg; Ets1; Ets2; Etv1; Etv2; Etv3; Etv4; Etv5; Etv6; Fev; Fli1; Gabpa; Gabpb1; Gm5454 (inferredBy_MotifSimilarity).Bclaf1; Elf1; Gm4881; Srf (inferredBy_MotifSimilarity_n_Orthology).	2495	3884	0610010K14Rik;0610030E20Rik;0610040B10Rik;1110002L01Rik;1110037F02Rik;1110051M20Rik;1110065P20Rik;1500009L16Rik;1500011B03Rik;1500015A07Rik;1600012H06Rik;1700008J07Rik;1700066M21Rik;1810011O10Rik;1810022K09Rik;1810024B03Rik;1810030O07Rik;1810055G02Rik;1810058I24Rik;2210016F16Rik;2210408I21Rik;2310011J03Rik;2310022A10Rik;2310057M21Rik;2410002F23Rik;2410004B18Rik;2410015M20Rik;2410131K14Rik;2610002M06Rik;2700046A07Rik;2700062C07Rik;2810001G20Rik;2810403A07Rik;2900026A02Rik;2900076A07Rik;3110056K07Rik;4833420G17Rik;4930427A07Rik;4930430F08Rik;4930579G24Rik;4931406P16Rik;6330418K02Rik;9130023H24Rik;A130010J15Rik;Aaas;Aak1;Aar2;Aatf;Abcb7;Abcd3;Abcd4;Abcf1;Abcg2;Abhd17a;Abhd17c;Abhd4;Abi2;Abr;Abtb1;Acaa2;Acap2;Acbd3;Acbd5;Acer2;Acin1;Acot8;Acp2;Actr2;Actr6;Acvr1;Acvr2b;Adam10;Adam17;Adamts10;Adamts14;Adamtsl1;Adgre5;Adipor1;Adnp2;Ado;Adprhl2;Adprm;Adsl;Aebp1;Aff4;Aftph;Agl;Ago3;Ago4;Agpat1;Agpat4;Ahcy;Ahcyl2;Ahdc1;AI597479;Aimp2;Aip;Ajuba;Ak3;Akap13;Akirin1;Akirin2;Akt2;Akt3;Alad;Aldh7a1;Aldoa;Alg10b;Alg11;Alg14;Alg3;Alg5;Alkbh5;Alkbh6;Alyref;Ampd2;Anapc11;Anapc15;Anapc4;Angpt2;Ankhd1;Ankib1;Ankrd11;Ankrd16;Ankrd17;Ankrd44;Ankrd49;Ankrd54;Anks3;Ap1ar;Ap1g1;Ap1m1;Ap1s2;Ap2a1;Ap2s1;Ap3b1;Ap3s1;Ap3s2;Ap4b1;Ap4e1;Ap5m1;Apc;Apeh;Apela;Apex2;Aph1a;Apmap;Appl2;Aptx;Aqr;Arap1;Arcn1;Arel1;Arf3;Arf4;Arf6;Arfgap1;Arfip2;Arfrp1;Arhgap1;Arhgap11a;Arhgap15;Arhgap31;Arhgap6;Arhgdia;Arhgdib;Arhgef1;Arhgef12;Arhgef16;Arhgef2;Arhgef5;Arid4a;Arih1;Arih2;Arl5b;Arl6ip4;Arl6ip5;Armc10;Armc9;Armcx5;Arpc1a;Arpc3;Arpc4;Arpc5l;Arsb;Arv1;Asap1;Asb3;Asb6;Asb8;Ascc2;Asf1b;Aspscr1;Asxl1;Asxl2;Atad1;Atad2;Atat1;Atf2;Atf4;Atg101;Atg12;Atg16l1;Atg2b;Atg4b;Atg5;Atg7;Atm;Atmin;Atoh8;Atp13a1;Atp13a3;Atp2c1;Atp5b;Atp5c1;Atp5e;Atp5h;Atp5j;Atp5k;Atp5l;Atp5sl;Atp6v0a2;Atp6v0d1;Atp6v0e;Atp6v1a;Atp6v1d;Atp6v1e1;Atp7a;Atp8b2;Atxn10;Atxn2l;AU019823;AU040320;Aven;AW549877;AW551984;Axin1;Azi2;B3galnt2;B3galt4;B3gat3;B3gnt5;B4galt1;Babam1;Bad;Bag1;Bag4;Bag6;Bak1;Banf1;Batf;Baz1a;Baz1b;Bbip1;Bbs4;BC003965;BC005624;BC017158;BC025920;BC030336;BC031181;BC037034;BC052040;BC055324;Bcap31;Bccip;Bckdhb;Bcl10;Bcl2l1;Bcl2l13;Bcl2l2;Bclaf1;Bcor;Bdp1;Becn1;Bet1l;Birc6;Bloc1s3;Bloc1s6;Blzf1;Bmf;Bmp2k;Bms1;Bnip2;Bod1l;Bola2;Borcs5;Bpgm;Brca1;Brd3;Brd4;Brd9;Brf2;Brix1;Bscl2;Btaf1;Btbd1;Btf3;Bud13;Bud31;Bysl;Bzw1;C1qb;C1ql1;C2cd3;C330018D20Rik;C330027C09Rik;C87436;Caap1;Cacna1a;Cacybp;Cadm1;Calm3;Canx;Cap1;Caprin2;Capzb;Cars;Casc4;Casd1;Cast;Cblb;Cbll1;Cbx8;Cc2d1a;Cc2d1b;Ccar2;Ccdc130;Ccdc134;Ccdc137;Ccdc174;Ccdc22;Ccdc25;Ccdc47;Ccdc51;Ccdc6;Ccdc61;Ccdc77;Ccdc9;Ccdc91;Ccdc93;Ccdc94;Ccl25;Ccm2;Ccnc;Ccnd3;Ccndbp1;Ccng2;Ccnh;Ccnk;Ccnl1;Ccnt1;Ccp110;Ccpg1;Ccpg1os;Cct2;Ccz1;Cd164;Cd2bp2;Cd93;Cdc123;Cdc14b;Cdc16;Cdc26;Cdc27;Cdc34;Cdc37l1;Cdc40;Cdc42;Cdc42se1;Cdc45;Cdca5;Cdk10;Cdk11b;Cdk12;Cdk13;Cdk2ap2;Cdk7;Cdk9;Cdkl3;Cdkn2aip;Cebpz;Celf1;Cenpq;Cep104;Cep120;Cep164;Cep55;Cep89;Cep95;Cetn3;Cfap20;Cfap36;Cfdp1;Cggbp1;Chchd2;Chchd3;Chchd5;Chd2;Chd7;Cherp;Chfr;Chid1;Chmp1a;Chmp2a;Chmp5;Chordc1;Chpf;Chpf2;Chst14;Chuk;Churc1;Ciao1;Cinp;Cipc;Cir1;Cish;Clasp1;Clasrp;Cldn12;Clec11a;Clint1;Cln3;Clock;Clptm1;Clptm1l;Clta;Cltb;Cmas;Cmc1;Cmtm7;Cndp2;Cnih1;Cnn2;Cnot10;Cnot11;Cnppd1;Cnpy3;Cnst;Cntrl;Coa4;Coasy;Cog1;Cog2;Cog3;Cog7;Cog8;Coil;Commd5;Commd6;Copb2;Cope;Copg1;Copg2;Cops3;Cops5;Cops7a;Cops8;Copz1;Coq6;Coro1b;Coro1c;Cox14;Cox15;Cox5b;Cox6a1;Cox6b1;Cox7b;Cox7c;Cox8a;Cpeb4;Cpsf3;Cpsf6;Cpsf7;Cptp;Cradd;Creb1;Crebzf;Crem;Cript;Crk;Crnkl1;Csgalnact2;Csnk1g1;Csnk2b;Cstf1;Cstf2t;Cstf3;Ctdnep1;Ctdp1;Ctdsp2;Ctdspl2;Ctnna1;Ctnnbl1;Ctr9;Ctsk;Cul7;Cuta;Cwc15;Cwc25;Cwf19l2;Cyb561d2;Cyb5b;Cyb5d2;D030056L22Rik;D16Ertd472e;D17H6S53E;D930015E06Rik;Dab2ip;Dad1;Dalrd3;Daxx;Dazap2;Dbndd2;Dbnl;Dbt;Dcaf15;Dcaf4;Dcaf5;Dcaf7;Dcbld2;Dcp1a;Dcp2;Dctn3;Dctn5;Dcun1d3;Dda1;Ddb1;Ddit3;Ddx18;Ddx19b;Ddx21;Ddx24;Ddx27;Ddx39;Ddx39b;Ddx42;Ddx46;Ddx47;Ddx49;Ddx50;Ddx55;Ddx56;Dedd;Def6;Dennd1b;Depdc1b;Det1;Dffb;Dgkz;Dguok;Dhps;Dhx16;Dhx30;Dhx34;Dhx36;Dhx37;Dhx38;Dhx40;Dhx8;Diablo;Diaph1;Dido1;Dis3;Disp1;Dlc1;Dlst;Dmap1;Dmtf1;Dmwd;Dmxl2;Dnajb1;Dnajb6;Dnajb9;Dnajc1;Dnajc10;Dnajc2;Dnajc25;Dnal4;Dnm2;Dnmt1;Dnttip1;Dnttip2;Dock10;Dpagt1;Dpcd;Dph2;Dph3;Dpm1;Dpm2;Dpp8;Dpp9;Dpy19l1;Dpy19l3;Dpy19l4;Dr1;Dscc1;Dscr3;Dsp;Dus1l;Dusp6;Dvl3;Dxo;Dync1i2;Dzip3;E130308A19Rik;E2f3;Eaf1;Eapp;Ears2;Ebag9;Ecd;Ece2;Ect2;Edc4;Edem1;Edem2;Edem3;Edrf1;Eea1;Eef1b2;Efcab7;Eif1a;Eif1ad;Eif2a;Eif2ak3;Eif2b2;Eif2s1;Eif2s2;Eif2s3x;Eif3a;Eif3d;Eif3f;Eif3g;Eif3h;Eif3i;Eif3k;Eif3l;Eif3m;Eif4a1;Eif4a2;Eif4e;Eif4e2;Eif4ebp2;Eif4enif1;Eif4g3;Eif5a;Elac1;Elac2;Elavl1;Elf2;Elk4;Elmo2;Elmod2;Elmsan1;Elovl1;Elp5;Emc3;Emc4;Emc7;Eme2;Emg1;Eml3;Emp3;En1;Endov;Enox1;Eny2;Epb41l4aos;Epn1;Ercc1;Ercc3;Ercc5;Ergic3;Erh;Eri1;Eri2;Erich2;Erlec1;Erlin2;Ermard;Erp44;Etf1;Etv3;Evc2;Exd2;Exoc1;Exoc2;Exoc3;Exoc4;Exoc7;Exosc3;Exosc4;Exosc5;Ext1;Extl2;Extl3;Eya3;Faap20;Fadd;Faf2;Fam103a1;Fam110a;Fam131a;Fam134a;Fam134c;Fam149b;Fam168a;Fam172a;Fam173a;Fam173b;Fam174a;Fam174b;Fam175b;Fam179b;Fam188a;Fam195b;Fam207a;Fam219a;Fam32a;Fam46a;Fam53b;Fam65b;Fam76b;Fam8a1;Fam96a;Fam96b;Fam98a;Fam98b;Fancf;Fanci;Fancm;Farp1;Farsa;Fbl;Fbxl12;Fbxl14;Fbxl18;Fbxl6;Fbxo22;Fbxo28;Fbxo33;Fbxo38;Fbxo45;Fbxo5;Fbxw11;Fbxw2;Fbxw8;Fbxw9;Fcf1;Fdxr;Fem1a;Fen1;Fermt2;Fibp;Ficd;Fig4;Filip1l;Fis1;Fkbp10;Fkbp1a;Flad1;Flot1;Fmr1;Fnta;Fosl2;Foxj3;Foxn2;Foxred1;Fra10ac1;Frem1;Frmd4a;Frmd4b;Frrs1;Fth1;Ftsj3;Fubp3;Fundc2;Fut8;Fuz;Fyco1;Fzd7;Fzr1;G2e3;Gabarapl2;Gale;Galk2;Galnt10;Galnt7;Gapdh;Gart;Gas1;Gas2;Gata3;Gatad1;Gatad2a;Gatb;Gba;Gba2;Gcc2;Gdap2;Gdi2;Gdnf;Gfm1;Gfm2;Gfra2;Ggt7;Ghitm;Gid8;Gin1;Gins2;Gins3;Git1;Git2;Gk;Gle1;Glrx5;Glt8d2;Gltp;Gltscr2;Gm20604;Gm561;Gmcl1;Gmfb;Gmpr2;Gnai3;Gng11;Gng5;Gngt2;Gnl2;Gnl3l;Golga1;Golga2;Golga3;Gon4l;Gopc;Gosr2;Gpaa1;Gpalpp1;Gpank1;Gpatch2;Gpatch2l;Gpatch8;Gpd2;Gpn2;Gpr108;Gprasp1;Gps1;Gps2;Gramd3;Grb2;Gripap1;Grk5;Grk6;Grpel2;Grwd1;Gse1;Gspt1;Gstcd;Gsto1;Gt(ROSA)26Sor;Gtf2a1;Gtf2f1;Gtf2h1;Gtf2h2;Gtf3a;Gtf3c3;Gtpbp4;Gucd1;H13;Hars;Hars2;Hat1;Haus6;Hax1;Hbp1;Hccs;Hdac3;Hdgfrp2;Heatr1;Heatr6;Helq;Hemk1;Herc2;Herc4;Herpud2;Hexim2;Hgs;Hic1;Hipk3;Hist1h1e;Hist1h4h;Hmbs;Hmgn1;Hmgxb3;Hnrnpa0;Hnrnpa2b1;Hnrnpc;Hnrnpd;Hnrnpll;Homer1;Hoxa7;Hoxc4;Hps6;Hs6st2;Hsbp1;Hsp90aa1;Hspa4;Hspa4l;Hspa9;Hspbp1;Hspd1;Hspe1;Hsph1;Huwe1;Hyou1;Idh3a;Idh3b;Ift140;Ift22;Ift43;Ift80;Igbp1;Igfbp6;Ikbkap;Ikbkb;Il11ra1;Il2rg;Il6st;Ilf2;Imp4;Impa1;Impact;Incenp;Ing1;Ing4;Inip;Ino80;Ino80b;Ino80c;Ino80e;Inpp5f;Inpp5k;Insig2;Ints1;Ints12;Ints4;Invs;Ipo4;Ipo7;Ipo8;Ippk;Iqgap1;Iqsec1;Irf2;Irf2bpl;Islr;Isy1;Itfg2;Itga11;Itgav;Itgb1;Itgb3bp;Itm2c;Itpa;Itpkc;Itpr3;Itpripl1;Ivns1abp;Jade1;Jagn1;Josd2;Jrk;Junb;Kat5;Katna1;Kbtbd4;Kcnab2;Kcnk6;Kctd18;Kctd2;Kctd5;Kdelc1;Kdm2b;Kdm5a;Kdm5c;Kdm6a;Khdrbs1;Kif18b;Kif2a;Kif3b;Kifc3;Kifc5b;Kin;Klc4;Klf13;Klf9;Klhdc2;Klhdc4;Klhl18;Klhl2;Klhl20;Klhl28;Klhl32;Klhl9;Kmt2d;Krit1;Krr1;Kti12;Lad1;Lama4;Lamtor1;Lamtor3;Larp4;Lars;Lats1;Lcmt1;Lcmt2;Lcorl;Ldb2;Ldha;Ldoc1l;Lemd2;Leng8;Leprot;Leprotl1;Letmd1;Lima1;Limd1;Limk1;Lims1;Lin37;Lin54;Lin7c;Llph;Lmbrd2;Lonp1;Lonp2;Lpar6;Lppos;Lrif1;Lrig2;Lrp10;Lrrc1;Lrrc28;Lrrc47;Lrrc49;Lrrc58;Lrrc59;Lrrc8a;Lrrfip2;Lrrk1;Lrwd1;Lsg1;Lsm1;Lsm3;Lsm8;Ltbr;Ltn1;Ly6h;Ly96;Lyar;Lypla2;Lyrm1;Lysmd1;M6pr;Mad2l1bp;Maged2;Mageh1;Magoh;Mak16;Malat1;Maml1;Man1a2;Man2a1;Man2b2;Man2c1;Map1a;Map1b;Map1s;Map2k5;Map3k11;Map3k14;Map3k3;Map3k6;Map4k5;Mapk6;Mapk8ip3;Mapk9;Mapkap1;Mapre2;March5;March6;Marf1;Mark2;Mark3;Mars;Mars2;Mastl;Mat2b;Mbd1;Mbd5;Mbtd1;Mbtps2;Mcee;Mcl1;Mcm3;Mcm3ap;Mcm4;Mcm8;Mcrs1;Mcts1;Mcts2;Mdfi;Mdfic;Mdh1;Mdh2;Mdm4;Mea1;Med1;Med10;Med11;Med12;Med18;Med20;Med23;Med25;Med30;Med7;Med8;Mef2a;Mef2c;Meis1;Meis3;Melk;Mettl13;Mettl14;Mettl17;Mettl23;Mettl3;Mettl5;Mettl6;Mfap1a;Mfap1b;Mfap3;Mfn1;Mfn2;Mfsd5;Mga;Mief1;Mien1;Mier1;Mier3;Minos1;Minpp1;Mitd1;Mitf;Mkks;Mkl1;Mlec;Mlh1;Mllt1;Mllt11;Mlx;Mlycd;Mmrn2;Mob1b;Mob2;Mob4;Mocs3;Mogs;Mon1b;Morc2a;Morc3;Morn2;Mospd3;Mphosph10;Mplkip;Mpv17;Mrpl10;Mrpl17;Mrpl18;Mrpl21;Mrpl23;Mrpl24;Mrpl27;Mrpl3;Mrpl30;Mrpl33;Mrpl38;Mrpl43;Mrpl47;Mrpl48;Mrpl51;Mrpl52;Mrpl54;Mrps10;Mrps16;Mrps18a;Mrps18b;Mrps22;Mrps23;Mrps31;Mrps33;Mrps34;Mrps36;Mrrf;Msantd2;Msh2;Msra;Mta2;Mtch2;Mterf1a;Mterf4;Mtf1;Mtfr1l;Mtif2;Mtmr11;Mtmr14;Mtmr2;Mtmr4;Mtmr9;Mtor;Mtpn;Mtr;Mtx2;Mul1;Mutyh;Mybbp1a;Mybl1;Mycbp;Myg1;Myl12b;Myl4;Myl6;Myl6b;Mynn;Myo1c;Mzt1;Naa10;Naa20;Naa35;Naa38;Naa50;Naa60;Nabp2;Nagk;Nanos1;Nars;Nasp;Nav2;Nbr1;Ncapg;Ncbp1;Ncbp2;Nckap1;Nckap5l;Ncl;Ncoa3;Ncoa7;Ndc80;Ndor1;Ndufa1;Ndufaf7;Ndufb4;Ndufb5;Ndufb9;Ndufs1;Ndufs2;Ndufs3;Ndufs7;Ndufv1;Necap1;Necap2;Nedd1;Nedd9;Negr1;Nek8;Nek9;Nelfb;Nelfe;Nespas;Nf1;Nfat5;Nfe2l1;Nfe2l2;Nfkb1;Nfkbiz;Nfs1;Nfx1;Nfxl1;Ngdn;Nhp2;Nicn1;Nifk;Nip7;Nipbl;Nit1;Nkap;Nkiras2;Nme1;Nme2;Nmnat1;Nmt1;Noc2l;Noc3l;Nol12;Nol6;Nol8;Nol9;Nolc1;Nom1;Nop2;Nosip;Nprl2;Nr1h2;Nr4a2;Nras;Nrbf2;Nrd1;Nrde2;Nrros;Nsl1;Nsmce4a;Nsun2;Nsun3;Nsun5;Nt5c3;Ntmt1;Ntpcr;Nubp1;Nubp2;Nucb1;Nudc;Nudt21;Nudt22;Nudt3;Nudt5;Nudt8;Nuf2;Nufip1;Nup107;Nup153;Nup155;Nup35;Nup54;Nupl1;Nutf2;Nxt2;Ociad1;Odf2;Ofd1;Ogfod1;Ogfod2;Ogg1;Ogt;Olfm1;Opa1;Orai3;Oraov1;Osbp;Osbpl2;Osbpl9;Oser1;Osgepl1;Ost4;Ostm1;Otub1;Otud4;Otud5;Otud6b;Oxld1;Oxr1;P3h1;P4hb;Pabpc4;Pacs1;Pacs2;Pacsin2;Paip2;Pak1ip1;Pak3;Pak4;Pank1;Pank2;Pank3;Panx1;Papd4;Pard3b;Parg;Parl;Parn;Pbdc1;Pcbp1;Pcbp2;Pcdh7;Pced1a;Pcgf1;Pcnp;Pcsk7;Pcx;Pcyt1a;Pdap1;Pdcd10;Pdcd11;Pdcd6;Pdcd6ip;Pdcd7;Pde12;Pde5a;Pdgfrb;Pdk3;Pdlim5;Pdpk1;Pdrg1;Pdss1;Pdzd11;Pecam1;Peli2;Pet100;Pex11a;Pex12;Pex2;Pex5;Pex6;Pex7;Pfdn6;Pfn1;Pggt1b;Pgk1;Pgm3;Pgs1;Phactr4;Phb2;Phc1;Phf1;Phf23;Phf5a;Phka2;Phkg2;Phldb3;Phospho2;Phrf1;Pick1;Pigc;Pigf;Pigh;Pigm;Pigo;Pigt;Pih1d1;Pik3c2a;Pik3c3;Pik3r2;Pik3r4;Pikfyve;Pin4;Pinx1;Pja1;Pkp1;Pla2r1;Plaa;Pld3;Plekha3;Plekhg2;Plekhg3;Plekhj1;Plekho2;Plgrkt;Plk4;Plod3;Plpp6;Plrg1;Pls3;Plxnb1;Pmm2;Pmpca;Pmpcb;Pnkp;Pnn;Pnpla8;Poc1a;Poc5;Pofut2;Pogz;Pola1;Pold3;Poldip3;Polg;Polg2;Polq;Polr1b;Polr2c;Polr2d;Polr2g;Polr2j;Polr2k;Polr2m;Polr3b;Polr3d;Polr3gl;Polr3h;Polrmt;Pomp;Pop7;Pphln1;Ppid;Ppie;Ppig;Ppih;Ppil1;Ppil2;Ppil3;Ppip5k2;Ppm1a;Ppm1g;Ppp1ca;Ppp1cc;Ppp1r10;Ppp1r11;Ppp1r12c;Ppp1r16a;Ppp1r21;Ppp1r35;Ppp1r9b;Ppp2r1a;Ppp2r5a;Ppp2r5c;Ppp2r5e;Ppp4c;Ppp6c;Pptc7;Pradc1;Praf2;Prdm11;Prelid1;Prepl;Prickle1;Prim2;Prkab1;Prkacb;Prkag1;Prkar1a;Prkcd;Prkce;Prkcsh;Prkdc;Prkrip1;Prosc;Proser1;Prpf18;Prpf19;Prpf3;Prpf38a;Prpf38b;Prpf4b;Prr14;Prr3;Psen1;Psenen;Psma5;Psma6;Psmb1;Psmb3;Psmb4;Psmb5;Psmb7;Psmc2;Psmc3;Psmc3ip;Psmc5;Psmc6;Psmd10;Psmd11;Psmd13;Psmd14;Psmd2;Psmd7;Psmd8;Psmd9;Psme3;Psme4;Psmf1;Ptar1;Ptbp2;Ptdss1;Ptges3;Ptp4a2;Ptpn11;Ptpn21;Ptpn23;Ptprg;Puf60;Pum2;Pum3;Pus3;Pvt1;Pwp2;Pxylp1;Pym1;Qpctl;Qser1;Qsox1;R3hcc1l;R3hdm2;Rab11a;Rab11b;Rab13;Rab18;Rab24;Rab25;Rab2a;Rab2b;Rab34;Rab35;Rab3gap2;Rab4b;Rab5a;Rab5c;Rab7;Rab8a;Rabgap1;Rabgef1;Rac1;Rad1;Rad18;Rad21;Rad23a;Rad54l2;Rad9b;Rai14;Rala;Ralgapb;Raly;Ramp3;Rap2c;Rapgef6;Raph1;Rars;Rars2;Rasa1;Rbbp4;Rbbp5;Rbbp6;Rbbp7;Rbck1;Rbm10;Rbm19;Rbm27;Rbm28;Rbm34;Rbm42;Rbm6;Rbms2;Rbmx2;Rccd1;Recql;Recql5;Reps1;Rer1;Rfc2;Rfc3;Rfc4;Rfk;Rfwd3;Rfx3;Rgl1;Rgs19;Rhbdd3;Rhoa;Rhoj;Rhoq;Ric8b;Rictor;Rin2;Rint1;Ripk1;Rlim;Rmnd1;Rnaseh1;Rnf111;Rnf121;Rnf13;Rnf14;Rnf150;Rnf168;Rnf181;Rnf214;Rnf216;Rnf25;Rnf4;Rnf40;Rnf6;Rngtt;Rnmt;Rnpepl1;Rock1;Romo1;Rpap1;Rpe;Rpf1;Rpf2;Rpgr;Rpia;Rpl12;Rpl15;Rpl19;Rpl21;Rpl22l1;Rpl23;Rpl26;Rpl27a;Rpl28;Rpl29;Rpl30;Rpl31;Rpl34;Rpl35;Rpl37;Rpl37a;Rpl38;Rpl39;Rpl41;Rpl7l1;Rpl8;Rplp1;Rplp2;Rprd1b;Rps11;Rps12;Rps13;Rps14;Rps17;Rps19;Rps19bp1;Rps20;Rps21;Rps25;Rps26;Rps27;Rps27a;Rps27l;Rps27rt;Rps3;Rps3a1;Rps4x;Rps5;Rps6ka3;Rps6kc1;Rpsa;Rraga;Rreb1;Rrn3;Rrnad1;Rrp12;Rrp15;Rrp36;Rrp9;Rrs1;Rsl24d1;Rtel1;Rtfdc1;Rtn4;Rubcn;Runx1;Ruvbl1;Rwdd4a;S100pbp;Saal1;Sall2;Samd8;Samm50;Sap30bp;Sap30l;Sar1a;Sars;Sart3;Sass6;Sat1;Sav1;Sbno1;Scamp1;Scamp2;Scamp3;Scarf2;Scd1;Scfd1;Scfd2;Scnm1;Sco1;Scoc;Scyl2;Sdad1;Sdccag3;Sde2;Sdf2;Sdhaf1;Sdhaf2;Sdhaf3;Sdhb;Sdhc;Sdhd;Sdk2;Sec11a;Sec13;Sec16a;Sec22b;Sec23b;Sec24c;Sec31a;Sec61a1;Secisbp2;Sema4b;Senp2;Senp7;Sept1;Sept10;Sept7;Serbp1;Sergef;Serinc1;Serinc3;Serp1;Serp2;Serpinb6a;Serpinh1;Setd3;Setd4;Setdb1;Sf3a1;Sf3a2;Sf3b1;Sf3b2;Sf3b3;Sf3b4;Sf3b5;Sf3b6;Sfswap;Sft2d1;Sgk1;Sgpl1;Sgta;Sh2b1;Sh3bgrl;Sh3bp5;Sh3bp5l;Sh3gl1;Shc1;Shkbp1;Shq1;Shroom4;Sigmar1;Sik2;Sike1;Sirt6;Sirt7;Skil;Skiv2l;Skp2;Slain2;Slc10a3;Slc16a3;Slc22a15;Slc25a17;Slc25a24;Slc25a25;Slc25a26;Slc25a38;Slc25a4;Slc25a46;Slc30a5;Slc30a6;Slc30a7;Slc30a9;Slc35a2;Slc35a5;Slc35b3;Slc35c1;Slc35e1;Slc38a10;Slc39a11;Slc39a13;Slc39a6;Slc39a7;Slc39a9;Slc3a2;Slc43a1;Slc44a1;Slc50a1;Slc52a2;Slc7a1;Slc7a6;Slc9a3r1;Slc9a8;Slc9a9;Slf1;Slu7;Slx1b;Slx4ip;Smad4;Smap1;Smap2;Smarca1;Smarcad1;Smarcd1;Smarcd2;Smc5;Smg7;Smg8;Smim14;Smim15;Smim19;Smim7;Smn1;Smndc1;Smu1;Smug1;Snap23;Snap29;Snapc4;Snd1;Snf8;Snhg20;Snip1;Snrnp200;Snrnp27;Snrnp40;Snrpb;Snrpb2;Snrpc;Snrpd1;Snrpd2;Snrpe;Snrpf;Snrpg;Sntb2;Snx11;Snx12;Snx14;Snx16;Snx19;Snx29;Snx3;Snx30;Socs2;Socs4;Socs7;Sorbs3;Sp2;Sp3;Sp7;Spag7;Spcs3;Spen;Spg11;Spg21;Spice1;Spred1;Spry2;Sptan1;Sptlc1;Sptlc2;Spty2d1;Srbd1;Srf;Srfbp1;Srgap1;Srp14;Srp19;Srpk2;Srpr;Srrm2;Srrt;Srsf1;Srsf2;Srsf4;Srsf5;Srsf9;Ss18;Ssbp1;Ssh2;Ssr2;Ssr4;Ssrp1;Sssca1;St3gal1;St5;Stag2;Stam2;Stard3;Stat5a;Stat5b;Stat6;Stau1;Stil;Stk11ip;Stk16;Stk19;Stk38l;Stk39;Stk4;Stk40;Stoml1;Stoml2;Strap;Strn;Stt3a;Stx12;Stx18;Stx4a;Stx5a;Stxbp2;Sub1;Suclg1;Suds3;Sugt1;Sumo1;Supt16;Supt20;Supt3;Supt6;Supt7l;Surf2;Svep1;Syap1;Syde1;Sympk;Syne1;Synrg;Sys1;Syvn1;Szrd1;Szt2;Tacc2;Taco1;Tada3;Taf1;Taf11;Taf12;Taf1b;Taf1c;Taf2;Taf5;Taf7;Tango2;Tank;Taok3;Tars2;Tasp1;Tatdn1;Tatdn3;Tbc1d15;Tbc1d22a;Tbcc;Tbcel;Tbkbp1;Tbpl1;Tbrg1;Tbx18;Tceanc;Tceanc2;Tcf25;Tcf4;Tcf7;Tcof1;Tcp1;Tec;Tecpr1;Tes;Tesk1;Tex10;Tfam;Tfb2m;Tfdp2;Tfe3;Tfg;Tgds;Tgfbr2;Tgfbrap1;Tgif1;Tgif2;Tgs1;Thap1;Thap11;Thap2;Thap4;Thap7;Thbd;Thoc2;Thoc5;Thumpd3;Timm10;Timm10b;Timm17a;Timm21;Timm23;Timm8b;Timmdc1;Tinf2;Tiparp;Tiprl;Tjp1;Tjp2;Tlk1;Tm9sf2;Tm9sf3;Tma7;Tmbim4;Tmco1;Tmed7;Tmem138;Tmem161b;Tmem167;Tmem173;Tmem199;Tmem206;Tmem208;Tmem216;Tmem230;Tmem234;Tmem251;Tmem258;Tmem260;Tmem261;Tmem29;Tmem30a;Tmem33;Tmem53;Tmem59;Tmem60;Tmem67;Tmem69;Tmem87a;Tmem9b;Tmtc4;Tmub1;Tmx1;Tmx2;Tnfaip1;Tnip2;Tnk2;Tnks;Tnpo2;Tnpo3;Tnrc6b;Tns2;Toe1;Tomm20;Tomm22;Tomm40;Tomm5;Tomm70a;Top3a;Top3b;Tor1a;Tor1b;Tox;Tpbg;Tpm1;Tpm2;Tpm3;Tpmt;Tpp2;Tprgl;Tprkb;Tpt1;Tra2b;Traf4;Traf7;Traip;Trappc1;Trappc10;Trappc11;Trappc12;Trappc2;Trappc3;Trappc4;Trappc6b;Tril;Trim11;Trim35;Trim41;Trim44;Trim56;Trim8;Triobp;Trip4;Trmo;Trmt10a;Trmt11;Trmt12;Trmt2a;Trmt6;Trmt61a;Trmu;Tro;Trove2;Trp53i13;Trp53rkb;Trpc4ap;Trpt1;Trub2;Tsc22d1;Tsc22d4;Tsg101;Tsnax;Tspan6;Tspan9;Tsr1;Tsr3;Tssc4;Tstd2;Ttc1;Ttc13;Ttc14;Ttc17;Ttc26;Ttc32;Ttc4;Ttf1;Tti2;Ttk;Ttpal;Tubgcp2;Tubgcp3;Tubgcp4;Tufm;Tulp4;Tusc2;Tusc3;Tut1;Tvp23b;Twf1;Twist2;Txlna;Txlng;Txn2;Txndc12;Txndc17;Txndc5;Txnl1;Txnl4b;U2af1l4;U2af2;Uba1;Uba2;Uba5;Uba52;Uba6;Ubac2;Ube2d3;Ube2e1;Ube2g2;Ube2i;Ube2j2;Ube2l3;Ube2m;Ube2n;Ube2q1;Ube2v2;Ube3b;Ube4a;Ubl4a;Ubl5;Ubl7;Ublcp1;Ubn2;Ubox5;Ubp1;Ubr1;Ubr4;Ubxn1;Ubxn2b;Ubxn6;Ubxn8;Ufc1;Ufd1l;Ufm1;Ufsp2;Ugdh;Uggt1;Uggt2;Ugp2;Uhmk1;Uhrf2;Unk;Upp2;Uqcrh;Uqcrq;Urm1;Uros;Usb1;Use1;Usf1;Usf3;Usmg5;Usp16;Usp19;Usp24;Usp27x;Usp30;Usp32;Usp33;Usp36;Usp38;Usp6nl;Usp8;Usp9x;Uspl1;Utp14a;Utp18;Utp23;Utp6;Uvrag;Uvssa;Uxt;Vac14;Vangl1;Vcp;Vcpip1;Vegfa;Vezf1;Vgll4;Vipas39;Vma21;Vmp1;Vps13b;Vps16;Vps18;Vps25;Vps33b;Vps37b;Vps37c;Vps39;Vps41;Vps4b;Vps51;Vps52;Vps72;Vps9d1;Vrk3;Vsig10;Vta1;Wars;Wasl;Wbp1;Wbp11;Wbp1l;Wdhd1;Wdpcp;Wdr1;Wdr11;Wdr12;Wdr3;Wdr34;Wdr35;Wdr36;Wdr37;Wdr44;Wdr45;Wdr46;Wdr48;Wdr55;Wdr62;Wdr70;Wdr73;Wdr74;Wdr75;Wdr76;Wdr83;Wdr83os;Wdr89;Wee1;Wipf1;Wipf2;Wipi2;Wnk1;Xab2;Xiap;Xpc;Xpnpep3;Xrcc4;Xrn2;Ybx1;Yes1;Yif1a;Yipf1;Yipf2;Yipf3;Yipf4;Yipf5;Ykt6;Ylpm1;Yme1l1;Ypel3;Ythdc1;Ythdf2;Ythdf3;Ywhab;Ywhaz;Zadh2;Zbtb10;Zbtb11;Zbtb11os1;Zbtb12;Zbtb17;Zbtb2;Zbtb26;Zbtb41;Zbtb43;Zbtb45;Zbtb5;Zbtb6;Zbtb8os;Zc3h13;Zc3h15;Zc3hav1;Zc3hc1;Zcchc6;Zcchc7;Zcchc9;Zdhhc12;Zdhhc4;Zdhhc6;Zer1;Zfand4;Zfc3h1;Zfp105;Zfp110;Zfp111;Zfp113;Zfp12;Zfp143;Zfp235;Zfp24;Zfp27;Zfp275;Zfp276;Zfp277;Zfp316;Zfp330;Zfp369;Zfp383;Zfp384;Zfp407;Zfp449;Zfp46;Zfp511;Zfp512;Zfp513;Zfp518a;Zfp553;Zfp568;Zfp579;Zfp580;Zfp597;Zfp598;Zfp606;Zfp608;Zfp62;Zfp622;Zfp653;Zfp655;Zfp668;Zfp672;Zfp688;Zfp740;Zfp768;Zfp780b;Zfp787;Zfp865;Zfp90;Zfp91;Zfpl1;Zfyve16;Zfyve27;Zik1;Zkscan1;Zkscan14;Zkscan5;Zkscan6;Zkscan8;Zmat2;Zmat3;Zmpste24;Zmynd8;Znhit1;Znhit2;Zranb1;Zranb3;Zscan29;Zswim4;Zswim8;Zwilch;Zzz3
500bp	Bclaf1_w001	taipale_cyt_meth__ETV4_NRCCGGAAGTN_eDBD	3.38	0.0335	Bclaf1	*	Etv4 (inferredBy_Orthology).	Elk1; Elk3; Elk4; Erf; Erg; Ets1; Ets2; Etv1; Etv2; Etv3; Etv5; Fev; Fli1; Gabpa; Gabpb1; Gm5454 (inferredBy_MotifSimilarity).Bclaf1; Elf1; Etv6; Gm4881; Srf (inferredBy_MotifSimilarity_n_Orthology).	2503	3884	0610010K14Rik;0610030E20Rik;0610040B10Rik;1110002L01Rik;1110008F13Rik;1110008P14Rik;1110037F02Rik;1110051M20Rik;1110065P20Rik;1500009L16Rik;1500011B03Rik;1500015A07Rik;1600012H06Rik;1700008J07Rik;1700086O06Rik;1810022K09Rik;1810024B03Rik;1810030O07Rik;1810055G02Rik;1810058I24Rik;2010107E04Rik;2210016F16Rik;2210408I21Rik;2310011J03Rik;2310022A10Rik;2310057M21Rik;2410002F23Rik;2410004B18Rik;2410015M20Rik;2410131K14Rik;2610002M06Rik;2700046A07Rik;2700062C07Rik;2810001G20Rik;2810021J22Rik;2810403A07Rik;2900026A02Rik;2900076A07Rik;3110056K07Rik;4833420G17Rik;4930430F08Rik;4930579G24Rik;4931406P16Rik;6330418K02Rik;9130023H24Rik;9130401M01Rik;A130010J15Rik;Aaas;Aak1;Aar2;Aatf;Abcb7;Abcd3;Abcd4;Abcf1;Abhd17a;Abhd17c;Abhd18;Abhd4;Abi2;Abr;Abtb1;Acaa1a;Acap2;Acbd3;Acbd5;Acer2;Acin1;Acot8;Acp2;Actr2;Actr6;Acvr1;Acvr2b;Adam10;Adam17;Adamts10;Adamts14;Adamtsl5;Adar;Adipor1;Ado;Adprhl2;Adprm;Adrm1;Adsl;Aebp1;Aff4;Aftph;Aggf1;Agl;Ago3;Ago4;Agpat1;Agpat4;Ahcy;Ahcyl2;Ahdc1;AI597479;Aimp2;Aip;Ak3;Akirin2;Akt3;Alad;Aldh7a1;Aldoa;Alg10b;Alg11;Alg12;Alg13;Alg5;Alkbh5;Alkbh6;Alyref;Ampd2;Anapc11;Anapc15;Anapc4;Ankhd1;Ankib1;Ankrd11;Ankrd16;Ankrd17;Ankrd44;Ankrd49;Ankrd54;Ap1ar;Ap1g1;Ap1m1;Ap1s2;Ap2a1;Ap2s1;Ap3b1;Ap3s1;Ap3s2;Ap4b1;Ap4e1;Ap5m1;Apc;Apeh;Apela;Apex2;Aph1a;Appl2;Aptx;Aqr;Arap1;Arcn1;Arel1;Arf3;Arf4;Arf6;Arfgap1;Arfip2;Arfrp1;Arhgap1;Arhgap11a;Arhgap15;Arhgap28;Arhgap31;Arhgap32;Arhgap6;Arhgdia;Arhgdib;Arhgef1;Arhgef12;Arhgef16;Arhgef2;Arid4a;Arih2;Arl5b;Arl6ip4;Arl6ip5;Armc10;Armc9;Armcx5;Arpc1a;Arpc3;Arpc4;Arpc5l;Arv1;Asap1;Asb3;Asb6;Asb8;Ascc2;Aspscr1;Asxl1;Asxl2;Atad1;Atad2;Atad2b;Atad5;Atat1;Atf2;Atf4;Atg101;Atg12;Atg16l1;Atg2b;Atg4b;Atg5;Atg7;Atm;Atmin;Atoh8;Atp13a1;Atp13a3;Atp2c1;Atp5c1;Atp5e;Atp5h;Atp5j;Atp5k;Atp5l;Atp5sl;Atp6v0a2;Atp6v0d1;Atp6v0e;Atp6v1a;Atp6v1d;Atp6v1e1;Atp7a;Atp8b2;Atxn10;AU019823;AU040320;Aven;AW549877;Azi2;B3galnt2;B3galt4;B3gat3;Babam1;Bad;Bag1;Bag4;Bag6;Bak1;Banf1;Batf;Baz1b;Bbip1;Bbs4;Bbs9;BC003965;BC005624;BC017158;BC024978;BC025920;BC030336;BC031181;BC037034;BC052040;BC055324;Bcap31;Bccip;Bcl10;Bcl2l1;Bcl2l13;Bcl2l2;Bclaf1;Becn1;Bet1l;Birc6;Bloc1s3;Bloc1s6;Blzf1;Bmf;Bmp2k;Bms1;Bnip2;Bnip3l;Bod1l;Bola2;Brca1;Brd4;Brd9;Brf2;Brix1;Bscl2;Btaf1;Btbd1;Btf3;Bud13;Bud31;Bysl;Bzw1;C1qb;C1qbp;C2cd3;C330018D20Rik;C330027C09Rik;C87436;Caap1;Cacybp;Cald1;Calm3;Camk2n2;Canx;Cap1;Caprin2;Capzb;Cars;Casc4;Casd1;Cast;Cblb;Cbll1;Cbx8;Cc2d1a;Cc2d1b;Ccar2;Ccdc126;Ccdc130;Ccdc134;Ccdc137;Ccdc15;Ccdc174;Ccdc22;Ccdc25;Ccdc47;Ccdc51;Ccdc6;Ccdc61;Ccdc77;Ccdc9;Ccdc91;Ccdc93;Ccdc94;Ccl25;Ccm2;Ccnc;Ccnd3;Ccndbp1;Ccng2;Ccnh;Ccnl1;Ccnt1;Ccp110;Ccpg1;Ccpg1os;Cct2;Ccz1;Cd164;Cd2bp2;Cd93;Cdc123;Cdc14b;Cdc16;Cdc25a;Cdc26;Cdc27;Cdc37;Cdc37l1;Cdc40;Cdc42;Cdc42se1;Cdc45;Cdca5;Cdk10;Cdk11b;Cdk13;Cdk2ap2;Cdk7;Cdk9;Cdkl3;Cdkn2aip;Cebpz;Celf1;Cenpq;Cep120;Cep164;Cep55;Cep63;Cep83;Cep83os;Cep89;Cep95;Cetn3;Cfap20;Cfap36;Cfdp1;Cggbp1;Chchd2;Chchd3;Chchd5;Chd2;Chd7;Cherp;Chfr;Chid1;Chmp1a;Chmp2a;Chmp5;Chordc1;Chpf;Chpf2;Chst14;Chuk;Churc1;Ciao1;Cinp;Cipc;Cir1;Clasp1;Clasrp;Clec11a;Clint1;Cln3;Clock;Clptm1;Clptm1l;Clta;Cltb;Cmas;Cmc1;Cmtm7;Cnih1;Cnn2;Cnn3;Cnot10;Cnot11;Cnppd1;Cnpy3;Cnst;Cntrl;Coa4;Cog1;Cog2;Cog3;Cog7;Cog8;Commd5;Commd6;Copb2;Cope;Copg1;Copg2;Cops3;Cops5;Cops7a;Cops8;Copz1;Coq6;Coro1b;Coro1c;Cox14;Cox15;Cox5b;Cox6a1;Cox6b1;Cox7c;Cox8a;Cpeb4;Cpsf3;Cptp;Cradd;Creb1;Crebzf;Crem;Cript;Crk;Crlf3;Crnkl1;Crtc2;Csgalnact2;Csnk1g1;Csnk2b;Cstf1;Cstf2t;Cstf3;Ctdnep1;Ctdp1;Ctdsp1;Ctdsp2;Ctdspl2;Ctnna1;Ctnnb1;Ctnnbl1;Ctr9;Ctsk;Cul7;Cwc15;Cwc25;Cwf19l2;Cxcl14;Cxx1b;Cyb561d2;Cyb5d2;Cyld;D030056L22Rik;D16Ertd472e;D17H6S53E;D6Wsu163e;D930015E06Rik;Dab2ip;Dad1;Dalrd3;Daxx;Dazap2;Dbndd2;Dbnl;Dbt;Dcaf15;Dcaf4;Dcaf5;Dcaf7;Dcbld2;Dcp1a;Dcp2;Dctn3;Dctn5;Dctn6;Dcun1d3;Dda1;Ddb1;Ddit3;Ddx1;Ddx18;Ddx19b;Ddx21;Ddx24;Ddx27;Ddx39;Ddx39b;Ddx42;Ddx46;Ddx47;Ddx49;Ddx50;Ddx55;Ddx56;Dedd;Def6;Dennd1b;Det1;Dffb;Dgkz;Dguok;Dhps;Dhx16;Dhx30;Dhx34;Dhx36;Dhx37;Dhx38;Dhx40;Dhx8;Diablo;Diaph1;Dido1;Dis3;Disp1;Dlc1;Dlst;Dmap1;Dmtf1;Dmwd;Dmxl2;Dnajb1;Dnajb6;Dnajb9;Dnajc1;Dnajc10;Dnajc2;Dnajc25;Dnajc4;Dnm2;Dnmt1;Dnttip1;Dnttip2;Dock10;Dpagt1;Dpcd;Dph2;Dph3;Dpm1;Dpm2;Dpp8;Dpp9;Dpy19l1;Dpy19l3;Dpy19l4;Dpysl2;Dr1;Dscc1;Dscr3;Dsp;Dus1l;Dusp6;Dvl3;Dxo;Dync1i2;Dync1li1;Dyrk1b;Dzip3;E130308A19Rik;E2f3;Eaf1;Eapp;Ears2;Ebag9;Ecd;Ece2;Ect2;Edc4;Edem2;Edem3;Edf1;Edrf1;Eea1;Eef1b2;Efcab7;Ehd4;Eif1a;Eif1ad;Eif2b2;Eif2s1;Eif2s2;Eif2s3x;Eif3a;Eif3d;Eif3f;Eif3g;Eif3h;Eif3i;Eif3k;Eif3l;Eif3m;Eif4a1;Eif4a2;Eif4e;Eif4e2;Eif4ebp2;Eif4enif1;Eif4g3;Eif5a;Elac1;Elac2;Elavl1;Elf2;Elk3;Elk4;Elmo2;Elmod2;Elmsan1;Elovl1;Elp5;Emc3;Emc4;Emc7;Emc8;Eme2;Emg1;Eml2;Eml3;Emp3;En1;Endov;Enox1;Eny2;Epb41l4aos;Epdr1;Epn1;Erbb2;Ercc1;Ercc3;Ercc5;Ergic3;Erh;Eri1;Eri2;Erich2;Erlec1;Erlin2;Ermard;Erp44;Etf1;Etv3;Eva1a;Evc2;Exd2;Exoc1;Exoc2;Exoc3;Exoc4;Exoc7;Exosc3;Exosc4;Exosc5;Ext1;Extl2;Extl3;Eya3;Faap20;Fadd;Faf2;Fam103a1;Fam110a;Fam120b;Fam131a;Fam134a;Fam134c;Fam149b;Fam168a;Fam172a;Fam173a;Fam173b;Fam174a;Fam174b;Fam175b;Fam179b;Fam188a;Fam195b;Fam207a;Fam219a;Fam32a;Fam46a;Fam65b;Fam76b;Fam8a1;Fam96a;Fam96b;Fam98b;Fancf;Fanci;Fancm;Farp1;Farsa;Fbl;Fbxl12;Fbxl14;Fbxl18;Fbxl6;Fbxo22;Fbxo28;Fbxo33;Fbxo38;Fbxo45;Fbxo46;Fbxo5;Fbxw11;Fbxw2;Fbxw8;Fbxw9;Fdps;Fdxr;Fermt2;Fibp;Ficd;Fig4;Filip1l;Fis1;Fiz1;Fkbp15;Fkbp1a;Flad1;Flot1;Fmr1;Fnta;Fosl2;Foxj3;Foxn2;Foxp2;Foxred1;Fra10ac1;Frem1;Frmd4a;Frmd4b;Frrs1;Fth1;Ftsj3;Fubp3;Fundc2;Fut8;Fuz;Fyco1;Fzd7;Fzr1;G2e3;G6pdx;Gabarapl2;Galk2;Galnt10;Galnt7;Gapdh;Gart;Gas1;Gas2;Gata3;Gatad1;Gatad2a;Gatb;Gba;Gba2;Gcc2;Gdap2;Gdi2;Gdnf;Gfm1;Gfm2;Gfra2;Ggt7;Ghitm;Gid8;Gin1;Gins2;Gins3;Git1;Git2;Gk;Gle1;Glrx5;Glt8d2;Gltp;Gltscr2;Gm20604;Gm561;Gmcl1;Gmfb;Gmppb;Gmpr2;Gnai3;Gng11;Gng5;Gngt2;Gnl2;Gnl3l;Gnpnat1;Golga1;Golga2;Golga3;Golga7;Golim4;Gon4l;Gopc;Gorab;Gosr2;Gpaa1;Gpalpp1;Gpank1;Gpatch2;Gpatch2l;Gpatch8;Gpd2;Gpn2;Gpr108;Gprasp1;Gps1;Gps2;Gramd3;Grb2;Gripap1;Grk5;Grk6;Grpel2;Grwd1;Gse1;Gspt1;Gstcd;Gsto1;Gt(ROSA)26Sor;Gtf2a1;Gtf2f1;Gtf2h1;Gtf2h2;Gtf3a;Gtf3c2;Gtf3c3;Gtpbp4;Gucd1;H13;Hars;Hars2;Hat1;Haus6;Hax1;Hbp1;Hccs;Hdac3;Hdgfrp2;Heatr1;Heatr6;Helq;Hemk1;Herc2;Herc4;Herpud2;Hexim2;Hgs;Hic1;Hipk3;Hist1h1e;Hist1h4h;Hjurp;Hmbs;Hmgn1;Hmgxb3;Hnrnpa0;Hnrnpa2b1;Hnrnpc;Hnrnpd;Hnrnpll;Homer1;Hoxa7;Hoxb8;Hoxc4;Hps3;Hps6;Hs6st2;Hsbp1;Hsp90aa1;Hspa4;Hspa5;Hspbp1;Hspd1;Hspe1;Hsph1;Huwe1;Hyls1;Hyou1;Idh3a;Idh3b;Ift140;Ift22;Ift43;Ift80;Igbp1;Igf2r;Ikbkap;Ikbkb;Il11ra1;Il2rg;Il6st;Ilf2;Imp4;Impa1;Impact;Incenp;Ing1;Ing4;Inip;Ino80;Ino80b;Ino80c;Ino80e;Inpp5f;Inpp5k;Insig2;Ints1;Ints12;Ints4;Invs;Ipo4;Ipo7;Ipo8;Ippk;Iqgap1;Iqsec1;Irf2;Irf2bpl;Irgq;Irx3;Isy1;Itfg2;Itga11;Itgav;Itgb1;Itgb3bp;Itm2c;Itpa;Itpkc;Itpr3;Itpripl1;Ivns1abp;Jade1;Jagn1;Josd2;Jrk;Junb;Kansl3;Kat5;Katna1;Kbtbd4;Kcnab2;Kctd18;Kctd2;Kctd5;Kdelc1;Kdm2b;Kdm3a;Kdm5a;Kdm5c;Kdm6a;Khdrbs1;Kif18b;Kif2a;Kifc3;Kifc5b;Kin;Klf11;Klf13;Klf9;Klhdc2;Klhdc4;Klhl18;Klhl2;Klhl20;Klhl28;Klhl32;Klhl9;Kmt2d;Krit1;Krr1;Kti12;Kxd1;Lad1;Lama4;Lamtor1;Lamtor3;Laptm4b;Larp4;Lars;Lats1;Lcmt1;Lcmt2;Lcorl;Ldb2;Ldoc1l;Lemd2;Leng8;Leprot;Leprotl1;Letmd1;Lima1;Limd1;Limk1;Lims1;Lin37;Lin54;Lin7c;Llph;Lmbr1l;Lmbrd2;Lmo2;Lonp1;Lonp2;Lrif1;Lrp10;Lrrc1;Lrrc28;Lrrc47;Lrrc49;Lrrc58;Lrrc59;Lrrc8a;Lrrfip2;Lrrk1;Lrwd1;Lsg1;Lsm1;Lsm3;Lsm8;Ltbr;Ltn1;Ly6h;Ly96;Lyar;Lypla1;Lypla2;Lyrm1;Lyrm9;Lysmd1;M6pr;Mad2l1bp;Maged2;Mageh1;Magi1;Magoh;Mak16;Maml1;Man1a2;Man2a1;Man2b2;Manf;Map1b;Map1s;Map2k5;Map3k11;Map3k14;Map3k3;Map3k6;Mapk8ip3;Mapk9;Mapkap1;Mapre2;March5;March6;Marf1;Mark2;Mark3;Mars;Mars2;Mastl;Mat2b;Mau2;Mbd1;Mbd5;Mbtps2;Mcl1;Mcm10;Mcm3;Mcm3ap;Mcm4;Mcm8;Mcrs1;Mcts1;Mcts2;Mdfi;Mdfic;Mdh1;Mdh2;Mdm4;Mea1;Med10;Med11;Med12;Med18;Med20;Med23;Med25;Med30;Med7;Med8;Mef2a;Mef2c;Meis1;Meis3;Melk;Mettl13;Mettl14;Mettl17;Mettl23;Mettl3;Mettl5;Mettl6;Mfap1a;Mfap1b;Mfap3;Mfn1;Mfsd5;Mga;Mgea5;Midn;Mief1;Mien1;Mier1;Minos1;Minpp1;Mitd1;Mitf;Mkks;Mkl1;Mlec;Mlh1;Mllt1;Mllt11;Mlx;Mlycd;Mmrn2;Mnt;Mob1b;Mob2;Mob4;Mocs3;Mogs;Mon1b;Morc2a;Morc3;Morn2;Mospd3;Mpdu1;Mphosph10;Mplkip;Mpv17;Mrpl10;Mrpl17;Mrpl18;Mrpl21;Mrpl23;Mrpl27;Mrpl3;Mrpl33;Mrpl38;Mrpl43;Mrpl47;Mrpl48;Mrpl51;Mrpl52;Mrps10;Mrps16;Mrps18a;Mrps18b;Mrps22;Mrps23;Mrps26;Mrps33;Mrps34;Mrrf;Msantd2;Msh2;Msra;Mta2;Mterf1a;Mterf4;Mtf1;Mtfr1l;Mtif2;Mtmr12;Mtmr14;Mtmr2;Mtmr4;Mtmr9;Mtor;Mtpn;Mtr;Mtx2;Mul1;Mutyh;Mybbp1a;Mybl1;Mycbp;Myg1;Myl12b;Myl4;Myl6b;Myo1c;Myo6;Myo9b;Naa10;Naa20;Naa35;Naa38;Naa50;Naa60;Nab2;Nabp2;Nacc2;Nagk;Narfl;Nars;Nasp;Nbr1;Ncapg;Ncbp1;Ncbp2;Nckap5l;Ncoa7;Ndn;Ndor1;Ndufa1;Ndufaf7;Ndufb4;Ndufb5;Ndufb9;Ndufs1;Ndufs2;Ndufs3;Ndufs7;Ndufv1;Necap1;Necap2;Nedd1;Nedd9;Nek8;Nek9;Nelfb;Nelfe;Nespas;Nf1;Nfat5;Nfe2l1;Nfkb1;Nfkbiz;Nfs1;Nfx1;Nfxl1;Ngdn;Nhp2;Nicn1;Nifk;Nip7;Nipbl;Nit1;Nkap;Nkiras2;Nme1;Nme2;Nmnat1;Nmt1;Noc2l;Noc3l;Nol12;Nol6;Nol8;Nol9;Nolc1;Nom1;Nop2;Nosip;Npas3;Nprl2;Nptn;Nr1h2;Nr4a2;Nras;Nrbf2;Nrd1;Nrde2;Nsl1;Nsmce4a;Nsun2;Nsun3;Nsun5;Nt5c3;Ntmt1;Ntpcr;Nubp1;Nubp2;Nucb1;Nudc;Nudt21;Nudt22;Nudt5;Nudt8;Nuf2;Nufip1;Nup107;Nup153;Nup155;Nup35;Nup50;Nup54;Nupl1;Nutf2;Nxt2;Ociad1;Odf2;Ofd1;Ogfod1;Ogfod2;Ogg1;Ogt;Olfm1;Opa1;Orai3;Oraov1;Osbp;Osbpl2;Osbpl9;Oser1;Osgepl1;Osgin2;Ost4;Ostm1;Otub1;Otud4;Otud5;Otud6b;Oxld1;Oxr1;P3h1;P4hb;Pabpc4;Pacs1;Pacs2;Pacsin2;Paip2;Pak1ip1;Pak3;Pak4;Pank1;Pank2;Pank3;Panx1;Papd4;Papola;Pard3b;Parg;Parl;Parn;Pbdc1;Pcbp1;Pcbp2;Pcgf1;Pcgf3;Pcnp;Pcsk7;Pcx;Pcyt1a;Pdap1;Pdcd10;Pdcd11;Pdcd6;Pdcd6ip;Pdcd7;Pde12;Pde5a;Pdgfrb;Pdlim5;Pdpk1;Pdrg1;Pdss1;Pdzd11;Pecam1;Peli2;Per1;Pet100;Pex11a;Pex12;Pex2;Pex6;Pex7;Pfdn5;Pfdn6;Pfn1;Pgam5;Pggt1b;Pgk1;Pgm1;Pgm3;Pgs1;Phactr4;Phb2;Phc1;Phf1;Phf23;Phf5a;Phka2;Phkg2;Phospho2;Phrf1;Pick1;Pigc;Pigf;Pigh;Pigm;Pigo;Pigt;Pih1d1;Pik3c2a;Pik3c3;Pik3r2;Pik3r4;Pikfyve;Pinx1;Pitpnc1;Pja1;Pkn1;Pkp1;Pla2r1;Plaa;Plcb1;Pld3;Plekha3;Plekhg1;Plekhg2;Plekhg3;Plekhj1;Plekho2;Plgrkt;Plk4;Plod3;Plpp6;Plrg1;Pls3;Plxnb1;Pmm2;Pmpca;Pmpcb;Pnkp;Pnn;Pno1;Pnpla8;Poc1a;Pofut2;Pogz;Pola1;Pold3;Poldip3;Polg;Polq;Polr1b;Polr2c;Polr2d;Polr2g;Polr2j;Polr2k;Polr2m;Polr3b;Polr3d;Polr3e;Polr3gl;Polr3h;Polrmt;Pomp;Pop7;Pphln1;Ppid;Ppie;Ppig;Ppih;Ppil1;Ppil2;Ppil3;Ppip5k2;Ppm1a;Ppm1g;Ppp1ca;Ppp1cc;Ppp1r10;Ppp1r11;Ppp1r12c;Ppp1r16a;Ppp1r18;Ppp1r21;Ppp1r35;Ppp1r9b;Ppp2r1a;Ppp2r5a;Ppp2r5c;Ppp2r5e;Ppp4c;Ppp6c;Pptc7;Pradc1;Praf2;Prdm11;Prdm4;Prdx6;Prelid1;Prepl;Prickle1;Prim2;Prkab1;Prkacb;Prkag1;Prkar1a;Prkcd;Prkce;Prkci;Prkcsh;Prkd2;Prkdc;Prkrip1;Prosc;Proser1;Prpf18;Prpf19;Prpf3;Prpf38a;Prpf38b;Prpf4b;Prr14;Prr3;Psen1;Psenen;Psma5;Psma6;Psmb1;Psmb3;Psmb4;Psmb7;Psmc2;Psmc3;Psmc3ip;Psmc5;Psmc6;Psmd11;Psmd13;Psmd14;Psmd2;Psmd7;Psmd8;Psmd9;Psme3;Psme4;Psmf1;Ptar1;Ptbp2;Ptdss1;Ptp4a2;Ptpn11;Ptpn21;Ptpn23;Ptprg;Ptrh1;Puf60;Pum2;Pum3;Pus1;Pus3;Pvt1;Pwp2;Pxylp1;Pym1;Qpctl;Qser1;Qsox1;R3hcc1l;R3hdm2;Rab11a;Rab11b;Rab13;Rab18;Rab24;Rab25;Rab2a;Rab2b;Rab34;Rab35;Rab3gap2;Rab4b;Rab5a;Rab5c;Rab7;Rab8a;Rabgap1;Rabgef1;Rac1;Rad1;Rad18;Rad21;Rad23a;Rad51d;Rad54l2;Rad9b;Rai14;Rala;Ralgapb;Ralgps2;Raly;Ramp3;Rap2c;Rapgef6;Raph1;Rars;Rars2;Rasa1;Rassf1;Rbbp4;Rbbp5;Rbbp6;Rbbp7;Rbck1;Rbl1;Rbm10;Rbm19;Rbm27;Rbm28;Rbm34;Rbms2;Rbp4;Rcan3;Rccd1;Rcor2;Recql;Recql5;Reep3;Reps1;Rer1;Rfc2;Rfc3;Rfc4;Rfesd;Rfk;Rfx3;Rgs19;Rhbdd3;Rheb;Rhod;Rhoj;Rhoq;Ric8b;Rictor;Ring1;Ripk1;Rlim;Rmnd1;Rnaseh1;Rnf121;Rnf13;Rnf14;Rnf168;Rnf181;Rnf2;Rnf214;Rnf216;Rnf25;Rnf4;Rnf40;Rnf6;Rngtt;Rnmt;Rnpepl1;Rock1;Romo1;Rpap1;Rpe;Rpf1;Rpf2;Rpgr;Rpia;Rpl12;Rpl15;Rpl19;Rpl22l1;Rpl23;Rpl26;Rpl27a;Rpl28;Rpl29;Rpl30;Rpl31;Rpl34;Rpl35;Rpl37;Rpl37a;Rpl38;Rpl39;Rpl41;Rpl7l1;Rplp1;Rplp2;Rprd1b;Rps11;Rps12;Rps13;Rps14;Rps17;Rps19;Rps19bp1;Rps20;Rps21;Rps25;Rps26;Rps27;Rps27a;Rps27l;Rps27rt;Rps3;Rps3a1;Rps4x;Rps5;Rps6ka3;Rps6kc1;Rpsa;Rraga;Rreb1;Rrn3;Rrnad1;Rrp12;Rrp15;Rrp36;Rrp9;Rrs1;Rsl24d1;Rtel1;Rtfdc1;Rtn4;Rubcn;Runx1;Ruvbl1;Rwdd4a;S100pbp;Saal1;Samd8;Samm50;Sap130;Sap30bp;Sap30l;Sar1a;Sars;Sart3;Sass6;Sav1;Sbno1;Scamp1;Scamp2;Scamp3;Scfd1;Scfd2;Scnm1;Sco1;Scoc;Scrn2;Scyl2;Sdad1;Sdccag3;Sde2;Sdf2;Sdf4;Sdhaf1;Sdhaf2;Sdhaf3;Sdhb;Sdhc;Sdhd;Sec11a;Sec13;Sec16a;Sec22b;Sec23b;Sec24c;Sec31a;Sec61a1;Secisbp2;Sema4b;Senp2;Senp7;Sept1;Sept10;Sept7;Sept9;Serbp1;Sergef;Serinc1;Serinc3;Serp1;Serp2;Serpinb6a;Serpinh1;Setd4;Setdb1;Sf3a1;Sf3a2;Sf3b1;Sf3b2;Sf3b3;Sf3b4;Sf3b5;Sf3b6;Sfswap;Sft2d1;Sgk1;Sgpl1;Sgta;Sh2b1;Sh3bgrl;Sh3bp5;Sh3bp5l;Sh3gl1;Shc1;Shkbp1;Shq1;Shroom4;Sigmar1;Sike1;Sipa1l3;Sirt6;Sirt7;Six5;Skil;Skiv2l;Skp2;Slain2;Slc12a4;Slc16a3;Slc22a15;Slc25a17;Slc25a25;Slc25a26;Slc25a38;Slc25a4;Slc25a46;Slc30a6;Slc30a7;Slc30a9;Slc35a2;Slc35a5;Slc35b3;Slc35d2;Slc35e1;Slc38a10;Slc39a11;Slc39a13;Slc39a6;Slc39a7;Slc39a9;Slc3a2;Slc43a1;Slc44a1;Slc50a1;Slc52a2;Slc9a3r1;Slc9a8;Slc9a9;Slf1;Slu7;Slx1b;Slx4ip;Smad4;Smad5;Smap1;Smap2;Smarca1;Smarcad1;Smarcd1;Smarcd2;Smc5;Smg7;Smg8;Smim14;Smim15;Smim19;Smim7;Smn1;Smndc1;Smu1;Smug1;Snap23;Snap29;Snapc4;Snd1;Snf8;Snhg20;Snip1;Snrnp200;Snrnp27;Snrnp40;Snrpb;Snrpb2;Snrpc;Snrpd1;Snrpd2;Snrpe;Snrpg;Sntb2;Snx11;Snx12;Snx14;Snx16;Snx19;Snx29;Snx3;Snx30;Socs2;Socs4;Socs7;Sorbs3;Sp1;Sp2;Sp3;Sp7;Spag7;Spcs3;Spen;Spg11;Spg21;Spice1;Spred1;Spry2;Spsb2;Sptan1;Sptlc1;Sptlc2;Spty2d1;Srbd1;Srf;Srfbp1;Srgap1;Srp14;Srp19;Srpk2;Srpr;Srsf1;Srsf11;Srsf2;Srsf4;Srsf5;Srsf7;Srsf9;Ss18;Ssbp1;Ssh2;Ssr2;Ssr4;Ssrp1;Sssca1;St13;St3gal1;St5;Stag1;Stag2;Stam2;Stard3;Stat2;Stat5a;Stat5b;Stat6;Stau1;Stc1;Stil;Stk11ip;Stk16;Stk19;Stk38l;Stk4;Stk40;Stoml1;Stoml2;Strap;Strn;Stt3a;Stx12;Stx18;Stx4a;Stx5a;Stxbp2;Stxbp3;Sub1;Suds3;Sugt1;Sumo1;Supt16;Supt20;Supt3;Supt6;Supt7l;Surf2;Suv39h1;Syap1;Syde1;Sympk;Syne1;Synrg;Sys1;Syvn1;Szrd1;Szt2;Tacc2;Tada3;Taf1;Taf11;Taf12;Taf1b;Taf2;Taf5;Taf7;Tango2;Tank;Taok3;Tars2;Tasp1;Tatdn1;Tatdn2;Tatdn3;Tbc1d15;Tbc1d22a;Tbcc;Tbce;Tbcel;Tbkbp1;Tbl3;Tbpl1;Tbrg1;Tcaf1;Tceanc;Tcf25;Tcf4;Tcf7;Tcof1;Tcp1;Tec;Tecpr1;Tes;Tesk1;Tex10;Tfam;Tfap2c;Tfb2m;Tfdp2;Tfe3;Tfg;Tgds;Tgfbrap1;Tgif1;Tgif2;Tgs1;Thap1;Thap11;Thap2;Thap4;Thap7;Thbd;Thoc2;Thoc5;Thumpd3;Timm10;Timm10b;Timm17a;Timm23;Timm8b;Timmdc1;Tinf2;Tiparp;Tiprl;Tjp1;Tjp2;Tm9sf2;Tm9sf3;Tma7;Tmbim4;Tmco1;Tmed3;Tmed7;Tmem115;Tmem138;Tmem161b;Tmem167;Tmem199;Tmem206;Tmem208;Tmem216;Tmem230;Tmem234;Tmem251;Tmem258;Tmem260;Tmem261;Tmem29;Tmem30a;Tmem59;Tmem60;Tmem67;Tmem69;Tmem87a;Tmem9b;Tmtc3;Tmub1;Tmx1;Tmx2;Tnfaip1;Tnks;Tnks2;Tnpo3;Tnrc6b;Tns2;Toe1;Tollip;Tomm20;Tomm22;Tomm40;Tomm5;Tomm70a;Top3a;Top3b;Tor1a;Tor1aip2;Tor1b;Tox;Tpbg;Tpm1;Tpm2;Tpm3;Tpmt;Tpp2;Tprgl;Tprkb;Tpt1;Tra2b;Traf4;Traf7;Traip;Trappc1;Trappc10;Trappc11;Trappc12;Trappc2;Trappc3;Trappc4;Trappc6b;Tril;Trim11;Trim35;Trim41;Trim44;Trim56;Trim8;Trip4;Trmo;Trmt11;Trmt12;Trmt2a;Trmt6;Trmt61a;Trmu;Tro;Trove2;Trp53i13;Trp53rkb;Trpc4ap;Trpt1;Trub2;Tsc22d1;Tsc22d4;Tsg101;Tsnax;Tspan6;Tspan9;Tsr1;Tsr3;Tssc4;Tsta3;Tstd2;Ttc1;Ttc13;Ttc14;Ttc17;Ttc26;Ttc32;Ttc4;Ttf1;Tti2;Ttpal;Tubgcp2;Tubgcp4;Tufm;Tulp4;Tusc2;Tusc3;Tut1;Tvp23b;Twf1;Twist2;Txlna;Txlng;Txn2;Txndc12;Txndc17;Txndc5;Txnip;Txnl1;Txnl4b;U2af1l4;U2af2;Uba1;Uba2;Uba5;Uba52;Uba6;Ubald2;Ube2b;Ube2d3;Ube2e1;Ube2g2;Ube2i;Ube2j2;Ube2m;Ube2n;Ube2q1;Ube2v2;Ube3b;Ube4a;Ubl4a;Ubl5;Ubl7;Ublcp1;Ubn2;Ubox5;Ubp1;Ubr1;Ubr4;Ubxn1;Ubxn2b;Ubxn6;Ubxn8;Uchl3;Ufc1;Ufd1l;Ufm1;Ugdh;Uggt1;Uggt2;Ugp2;Uhmk1;Uhrf2;Unk;Upp2;Uqcrh;Uqcrq;Urb1;Urm1;Uros;Usb1;Use1;Usf1;Usf3;Usmg5;Usp16;Usp19;Usp24;Usp27x;Usp30;Usp32;Usp33;Usp36;Usp38;Usp4;Usp6nl;Usp8;Usp9x;Uspl1;Utp14a;Utp18;Utp23;Utp6;Uvrag;Uvssa;Uxt;Vac14;Vamp2;Vangl1;Vash2;Vcpip1;Vezf1;Vgll4;Vipas39;Vma21;Vmp1;Vps13b;Vps16;Vps18;Vps25;Vps33b;Vps37b;Vps37c;Vps39;Vps41;Vps4b;Vps51;Vps52;Vps72;Vps8;Vps9d1;Vrk3;Vsig10;Vta1;Wars;Wasl;Wbp1;Wbp11;Wbp1l;Wdhd1;Wdpcp;Wdr1;Wdr11;Wdr3;Wdr34;Wdr35;Wdr36;Wdr37;Wdr44;Wdr45;Wdr46;Wdr48;Wdr55;Wdr62;Wdr70;Wdr73;Wdr74;Wdr75;Wdr76;Wdr83;Wdr83os;Wdr89;Wdyhv1;Wee1;Wipf1;Wipf2;Wipi2;Wwox;Xab2;Xiap;Xkr8;Xpc;Xpnpep3;Xrcc4;Xrcc5;Xrn2;Ybx1;Yes1;Yif1a;Yipf1;Yipf2;Yipf3;Yipf4;Yipf5;Ykt6;Ylpm1;Yme1l1;Ythdc1;Ythdf2;Ythdf3;Ywhab;Ywhaz;Zadh2;Zbtb11;Zbtb11os1;Zbtb12;Zbtb17;Zbtb26;Zbtb41;Zbtb43;Zbtb45;Zbtb5;Zbtb6;Zbtb8os;Zc3h13;Zc3h15;Zc3hav1;Zc3hc1;Zcchc6;Zcchc7;Zcchc9;Zdhhc12;Zdhhc13;Zdhhc17;Zdhhc4;Zdhhc6;Zer1;Zfand4;Zfc3h1;Zfp105;Zfp110;Zfp111;Zfp113;Zfp12;Zfp143;Zfp235;Zfp24;Zfp27;Zfp275;Zfp276;Zfp277;Zfp316;Zfp330;Zfp369;Zfp383;Zfp384;Zfp407;Zfp449;Zfp46;Zfp511;Zfp512;Zfp513;Zfp518a;Zfp553;Zfp568;Zfp579;Zfp580;Zfp597;Zfp598;Zfp606;Zfp608;Zfp62;Zfp622;Zfp653;Zfp655;Zfp668;Zfp672;Zfp688;Zfp740;Zfp768;Zfp780b;Zfp787;Zfp865;Zfp90;Zfp91;Zfpl1;Zfyve16;Zfyve27;Zik1;Zkscan1;Zkscan14;Zkscan5;Zkscan6;Zkscan8;Zmat3;Zmpste24;Zmynd8;Znhit1;Znhit2;Zpr1;Zranb1;Zranb3;Zscan29;Zswim4;Zswim8;Zwilch;Zzz3
500bp	Bclaf1_w001	cisbp__M5429	3.38	0.0335	Bclaf1	*	Fev (inferredBy_Orthology).	Elf2; Elk1; Elk3; Elk4; Erf; Erg; Ets1; Ets2; Etv1; Etv2; Etv3; Etv4; Etv5; Etv6; Fli1; Gabpa; Gabpb1; Gm5454 (inferredBy_MotifSimilarity).Bclaf1; Elf1; Gm4881; Srf (inferredBy_MotifSimilarity_n_Orthology).	2405	3877	0610010K14Rik;0610030E20Rik;0610040B10Rik;1110002L01Rik;1110037F02Rik;1110051M20Rik;1110065P20Rik;1190007I07Rik;1500009L16Rik;1500011B03Rik;1500015A07Rik;1600012H06Rik;1700008J07Rik;1700066M21Rik;1810011O10Rik;1810022K09Rik;1810024B03Rik;1810030O07Rik;1810055G02Rik;1810058I24Rik;2210013O21Rik;2210016F16Rik;2210408I21Rik;2310011J03Rik;2310022A10Rik;2310057M21Rik;2410002F23Rik;2410004B18Rik;2410015M20Rik;2410131K14Rik;2610002M06Rik;2700046A07Rik;2700062C07Rik;2810001G20Rik;2810403A07Rik;2900026A02Rik;2900076A07Rik;3110056K07Rik;4833420G17Rik;4930430F08Rik;4930558J18Rik;4930579G24Rik;4931406P16Rik;6330418K02Rik;9130023H24Rik;A130010J15Rik;Aaas;Aak1;Aar2;Aatf;Abcb7;Abcd3;Abcf1;Abcg2;Abhd17a;Abhd17c;Abhd4;Abi2;Abi3bp;Abr;Abtb1;Acaa1a;Acaa2;Acap2;Acbd3;Acbd5;Acer2;Acin1;Acot8;Acp2;Actr2;Actr6;Acvr1;Acvr2b;Adam10;Adam17;Adamts10;Adamts14;Adamts20;Adamtsl1;Adck1;Adipor1;Adnp2;Ado;Adprhl2;Adprm;Adsl;Aebp1;Aff4;Aftph;Aggf1;Agl;Ago3;Ago4;Agpat1;Agpat4;Ahcy;Ahcyl2;Ahdc1;AI597479;Aimp2;Aip;Ak3;Akap13;Akirin2;Akt3;Alad;Aldh7a1;Aldoa;Alg10b;Alg11;Alg13;Alkbh5;Alkbh6;Alyref;Amot;Amotl2;Ampd2;Anapc11;Anapc15;Anapc4;Angpt2;Ankhd1;Ankib1;Ankrd11;Ankrd17;Ankrd44;Ankrd54;Anxa1;Ap1ar;Ap1g1;Ap1m1;Ap1s2;Ap2a1;Ap2b1;Ap2s1;Ap3b1;Ap3s1;Ap3s2;Ap4b1;Ap4e1;Ap5m1;Apbb1;Apc;Apeh;Apela;Apex2;Aph1a;Appl2;Aptx;Aqr;Arap1;Arcn1;Arel1;Arf3;Arf4;Arf6;Arfgap1;Arfip2;Arfrp1;Arhgap1;Arhgap15;Arhgap28;Arhgap31;Arhgap32;Arhgap6;Arhgdia;Arhgdib;Arhgef1;Arhgef16;Arhgef2;Arhgef5;Arid4a;Arid5b;Arih2;Arl5b;Arl6ip4;Arl6ip5;Armc10;Armc9;Armcx6;Arpc1a;Arpc3;Arpc4;Arpc5l;Arv1;Asap1;Asb3;Asb6;Ascc2;Asxl1;Asxl2;Atad1;Atad2;Atf2;Atf4;Atg101;Atg12;Atg16l1;Atg2b;Atg4b;Atg7;Atm;Atmin;Atoh8;Atp13a1;Atp13a3;Atp2c1;Atp5e;Atp5h;Atp5j;Atp5k;Atp5l;Atp5sl;Atp6v0a2;Atp6v0e;Atp6v1a;Atp6v1d;Atp6v1e1;Atp7a;Atp8b2;Atxn10;Atxn2l;Atxn7l3b;AU019823;AU040320;Aven;Avpr1a;AW549877;AW551984;Azi2;B3galnt2;B3galt4;B3gat3;B4galt1;Babam1;Bad;Bag1;Bag3;Bag4;Bag6;Bak1;Banf1;Baz1b;Baz2a;Bbip1;Bbs4;BC003965;BC005624;BC017158;BC024978;BC025920;BC028528;BC030336;BC031181;BC037034;BC052040;BC055324;Bcap31;Bccip;Bcl10;Bcl2l1;Bcl2l13;Bcl2l2;Bclaf1;Bcor;Becn1;Bet1l;Birc6;Bloc1s3;Bloc1s6;Blzf1;Bmf;Bmp2k;Bms1;Bnip2;Bod1l;Bola2;Bpgm;Brca1;Brd3;Brd4;Brd9;Brf2;Brix1;Brwd1;Bscl2;Btaf1;Btbd1;Btbd10;Btf3;Btg1;Bud13;Bud31;Bysl;Bzw1;C1qb;C2cd3;C330018D20Rik;C330027C09Rik;C87436;Caap1;Cacybp;Cadm1;Calm3;Canx;Cap1;Caprin2;Capzb;Cars;Casc4;Casd1;Cast;Cblb;Cbll1;Cbx8;Cc2d1b;Ccar2;Ccdc130;Ccdc134;Ccdc137;Ccdc141;Ccdc15;Ccdc174;Ccdc22;Ccdc25;Ccdc47;Ccdc51;Ccdc6;Ccdc61;Ccdc77;Ccdc9;Ccdc91;Ccdc93;Ccdc94;Ccl25;Ccm2;Ccnd3;Ccndbp1;Ccne2;Ccnh;Ccnl1;Ccnt1;Ccp110;Ccpg1;Ccpg1os;Cct2;Ccz1;Cd164;Cd2bp2;Cd36;Cd93;Cdc123;Cdc14b;Cdc16;Cdc26;Cdc27;Cdc37l1;Cdc42bpa;Cdc42ep5;Cdc42se1;Cdca5;Cdk10;Cdk11b;Cdk12;Cdk13;Cdk2ap2;Cdk7;Cdk9;Cdkl3;Cdkn2aip;Cebpz;Celf1;Cenpq;Cep164;Cep55;Cep89;Cep95;Cetn3;Cfap20;Cfap36;Cfdp1;Cggbp1;Chchd2;Chchd3;Chchd5;Chd2;Chd7;Cherp;Chfr;Chid1;Chmp1a;Chmp2a;Chmp5;Chordc1;Chpf;Chpf2;Chst14;Chuk;Ciao1;Cinp;Cipc;Cir1;Cish;Clasp1;Clasrp;Cldn12;Clec11a;Clint1;Cln3;Clock;Clptm1;Clptm1l;Clta;Cltb;Cmas;Cmc1;Cmtm6;Cmtm7;Cnih1;Cnn2;Cnot10;Cnppd1;Cnrip1;Cnst;Cntrl;Coa4;Cog1;Cog3;Cog7;Cog8;Coil;Commd5;Copb2;Cope;Copg1;Cops3;Cops5;Cops7a;Copz1;Coq6;Coro1b;Coro1c;Cox14;Cox15;Cox5b;Cox6a1;Cox6b1;Cox7b;Cox7c;Cox8a;Cpeb4;Cplx2;Cpsf3;Cpsf6;Cpsf7;Cptp;Cradd;Creb1;Crebzf;Crem;Cript;Crk;Crnkl1;Csgalnact2;Csnk1g1;Csnk2b;Cstf1;Cstf2t;Cstf3;Ctdnep1;Ctdp1;Ctdsp2;Ctdspl2;Ctnna1;Ctnnbl1;Ctnnd1;Ctr9;Ctsk;Cul7;Cuta;Cwc15;Cwc25;Cwf19l2;Cyb561d2;Cyb5b;Cyb5d2;Cyld;D030056L22Rik;D16Ertd472e;D17H6S53E;D5Ertd579e;D6Wsu163e;D930015E06Rik;Dab2ip;Dad1;Dalrd3;Daxx;Dazap2;Dbndd2;Dbnl;Dbt;Dcaf15;Dcaf5;Dcaf7;Dcbld2;Dcp1a;Dcp2;Dctn3;Dctn5;Dctn6;Dcun1d3;Dda1;Ddb1;Ddit3;Ddx18;Ddx19b;Ddx21;Ddx27;Ddx39b;Ddx3x;Ddx42;Ddx46;Ddx47;Ddx49;Ddx50;Ddx55;Ddx56;Dedd;Def6;Dennd1b;Depdc1b;Det1;Dgkz;Dguok;Dhps;Dhx16;Dhx30;Dhx34;Dhx36;Dhx37;Dhx38;Dhx40;Dhx8;Diablo;Diaph1;Dido1;Dis3;Disp1;Dlc1;Dlst;Dmap1;Dmtf1;Dmwd;Dmxl2;Dnajb1;Dnajb4;Dnajb6;Dnajb9;Dnajc1;Dnajc10;Dnajc2;Dnajc25;Dnajc4;Dnal4;Dnm2;Dnmt1;Dnttip1;Dnttip2;Dock10;Dpagt1;Dpcd;Dph2;Dph3;Dpm1;Dpm2;Dpp8;Dpp9;Dpy19l1;Dpy19l3;Dpy19l4;Dpysl2;Dr1;Dram1;Dscc1;Dscr3;Dsp;Dst;Dtwd1;Dus1l;Dusp6;Dvl3;Dxo;Dync1i2;Dync1li1;Dyrk1b;Dzip3;E130308A19Rik;E2f3;Eaf1;Eapp;Ears2;Ebag9;Ecd;Ece2;Ect2;Edc4;Edem2;Edem3;Edrf1;Eea1;Eef1b2;Efcab7;Eif1a;Eif1ad;Eif2b2;Eif2s1;Eif2s2;Eif2s3x;Eif3a;Eif3d;Eif3f;Eif3g;Eif3h;Eif3i;Eif3k;Eif3l;Eif3m;Eif4a1;Eif4a2;Eif4e;Eif4e2;Eif4ebp2;Eif4enif1;Eif4g3;Eif5a;Elac1;Elac2;Elavl1;Elf2;Elk4;Elmo2;Elmod2;Elmsan1;Elovl1;Elp5;Emc3;Emc4;Emc7;Emc8;Eme2;Emg1;Eml3;Emp3;En1;Endov;Enox1;Eny2;Epb41l4aos;Epdr1;Epn1;Ercc1;Ercc3;Ercc5;Ergic3;Erh;Eri1;Eri2;Erich2;Erlec1;Erlin2;Ermard;Erp44;Etf1;Etv3;Eva1a;Evc2;Exd2;Exoc1;Exoc3;Exoc4;Exoc7;Exosc3;Exosc4;Ext1;Extl2;Extl3;Eya3;Faap20;Fadd;Faf2;Fam103a1;Fam110a;Fam131a;Fam134c;Fam149b;Fam160b1;Fam168a;Fam171a1;Fam172a;Fam173a;Fam173b;Fam174a;Fam175b;Fam179b;Fam188a;Fam195b;Fam207a;Fam219a;Fam32a;Fam65b;Fam8a1;Fam96a;Fam96b;Fam98b;Fancf;Fanci;Fancm;Farsa;Fbxl12;Fbxl14;Fbxl18;Fbxl6;Fbxo22;Fbxo28;Fbxo33;Fbxo38;Fbxo45;Fbxo5;Fbxw11;Fbxw2;Fbxw8;Fbxw9;Fcf1;Fdxr;Fem1a;Fen1;Fer;Fermt2;Fibp;Ficd;Fig4;Filip1l;Fis1;Fkbp10;Fkbp14;Fkbp15;Fkbp1a;Flad1;Flot1;Flrt2;Fmr1;Fnta;Fosl2;Foxj3;Foxn2;Foxred1;Fra10ac1;Frem1;Frmd4a;Frmd4b;Frrs1;Fth1;Ftsj3;Fubp3;Fundc2;Fut8;Fuz;Fzd7;Fzr1;G2e3;Gabarapl2;Gabpb2;Gale;Galk2;Galnt10;Galnt7;Gapdh;Gart;Gas1;Gas2;Gata3;Gatad1;Gatad2a;Gatb;Gba;Gba2;Gcc2;Gdap2;Gdi2;Gdnf;Gfm1;Gfm2;Gfra2;Ggnbp2;Ggt7;Ghitm;Gid8;Gin1;Gins3;Git1;Git2;Gle1;Glrx5;Glt8d2;Gltp;Gltscr2;Gm20498;Gm20604;Gm561;Gmcl1;Gmfb;Gmpr2;Gnai3;Gng11;Gng5;Gngt2;Gnl2;Gnl3l;Golga1;Golga2;Golga3;Golga7;Gon4l;Gorasp2;Gosr2;Gpaa1;Gpalpp1;Gpank1;Gpatch2;Gpatch2l;Gpatch8;Gpd2;Gpn2;Gpr108;Gpr19;Gps2;Gramd3;Grb2;Gripap1;Grk5;Grk6;Grpel2;Grwd1;Gspt1;Gstcd;Gsto1;Gt(ROSA)26Sor;Gtf2f1;Gtf2f2;Gtf2h1;Gtf2h2;Gtf2i;Gtf3a;Gtf3c3;Gtpbp4;Gucd1;H13;Hars;Hars2;Hat1;Haus6;Hax1;Hbp1;Hccs;Hdgfrp2;Heatr1;Heatr6;Helq;Herc2;Herc4;Hgs;Hic1;Hipk3;Hist1h1e;Hist1h4h;Hjurp;Hmbs;Hmgn1;Hmgxb3;Hnrnpa0;Hnrnpa2b1;Hnrnpc;Hnrnpd;Hnrnpll;Homer1;Hoxa7;Hoxc4;Hpcal1;Hps6;Hs6st2;Hsbp1;Hsp90aa1;Hspa4;Hspa4l;Hspbap1;Hspbp1;Hspd1;Hspe1;Hsph1;Htatsf1;Hyou1;Idh3a;Idh3b;Ift140;Ift22;Ift80;Igbp1;Igf2r;Ikbkb;Il11ra1;Il2rg;Il6st;Ilf2;Impa1;Incenp;Ing1;Ing4;Inip;Ino80;Ino80b;Ino80c;Ino80e;Inpp1;Inpp5f;Inpp5k;Insig2;Ints1;Ints12;Ints4;Invs;Ipo4;Ipo7;Ipo8;Ippk;Iqgap1;Iqsec1;Irf2;Irf2bpl;Isy1;Itga11;Itgav;Itgb1;Itgb3bp;Itm2c;Itpa;Itpkc;Itpr3;Ivns1abp;Jade1;Jagn1;Josd1;Josd2;Jrk;Junb;Kat5;Katna1;Kbtbd4;Kcnab2;Kcnk2;Kctd18;Kctd2;Kctd5;Kdelc1;Kdm2b;Kdm5a;Kdm5c;Kdm6a;Khdrbs1;Kif18b;Kif3b;Kifc3;Kifc5b;Klf11;Klf13;Klf9;Klhdc2;Klhdc4;Klhl18;Klhl2;Klhl20;Klhl24;Klhl28;Klhl32;Klhl9;Krcc1;Kri1;Krit1;Krr1;Kti12;Lad1;Lama4;Lamtor1;Lamtor3;Laptm4b;Larp4;Lars;Lats1;Lcmt1;Lcmt2;Lcorl;Ldb2;Ldoc1l;Leng8;Leprot;Leprotl1;Letmd1;Lima1;Limk1;Lims1;Lin37;Lin54;Lin7c;Llph;Lmo2;Lonp1;Lonp2;Lpp;Lrif1;Lrp10;Lrrc1;Lrrc28;Lrrc47;Lrrc49;Lrrc58;Lrrc59;Lrrc8a;Lrrc8d;Lrrfip1;Lrrfip2;Lrrk1;Lrwd1;Lsg1;Lsm1;Lsm3;Lsm8;Ltbr;Ltn1;Ly96;Lyar;Lypla2;Lyrm1;Lysmd1;M6pr;Mad2l1bp;Maged2;Mageh1;Magi1;Magoh;Mak16;Maml1;Man2a1;Map1b;Map1s;Map3k11;Map3k14;Map3k3;Map3k6;Map4k5;Mapk14;Mapk6;Mapk8ip3;Mapk9;Mapkap1;Mapre2;March6;Marf1;Mark2;Mark3;Mars;Mastl;Mat2b;Mbd1;Mbd5;Mbtps2;Mcc;Mcl1;Mcm3;Mcm3ap;Mcm4;Mcm8;Mcrs1;Mcts1;Mcts2;Mdfi;Mdfic;Mdh1;Mdh2;Mdm4;Mea1;Med1;Med10;Med11;Med12;Med18;Med20;Med25;Med30;Med7;Med8;Mef2a;Mef2c;Meis1;Meis3;Mettl13;Mettl14;Mettl17;Mettl23;Mettl3;Mettl5;Mettl6;Mfap1a;Mfap1b;Mfap3;Mfn1;Mga;Mief1;Mier1;Minos1;Mitd1;Mitf;Mkks;Mkl1;Mlec;Mlh1;Mllt1;Mllt11;Mlx;Mlycd;Mmgt1;Mmp16;Mmrn2;Mms22l;Mob2;Mob4;Mocs3;Mogs;Mon1b;Morc2a;Morc3;Morn2;Mphosph10;Mpi;Mplkip;Mpp5;Mpv17;Mrpl10;Mrpl18;Mrpl21;Mrpl23;Mrpl24;Mrpl27;Mrpl3;Mrpl33;Mrpl38;Mrpl43;Mrpl47;Mrpl48;Mrpl51;Mrpl52;Mrpl54;Mrps10;Mrps16;Mrps18a;Mrps18b;Mrps22;Mrps23;Mrps34;Mrps36;Mrrf;Msantd2;Msh2;Msra;Mta2;Mtch2;Mterf1a;Mterf4;Mtf1;Mtfr1l;Mtif2;Mtmr11;Mtmr14;Mtmr2;Mtmr4;Mtmr9;Mtor;Mtpn;Mtr;Mtx2;Mul1;Mutyh;Mybbp1a;Mycbp;Myg1;Myl12b;Myl4;Myl6;Myl6b;Mynn;Myo1c;Myo1e;Naa10;Naa20;Naa35;Naa38;Naa50;Naa60;Nabp2;Nagk;Nanos1;Nars;Nasp;Nbr1;Ncapg;Ncbp1;Ncbp2;Ncl;Ncln;Ncoa3;Ncoa7;Ndc80;Ndn;Ndor1;Ndufa1;Ndufa9;Ndufaf7;Ndufb4;Ndufb5;Ndufb9;Ndufs1;Ndufs2;Ndufs3;Ndufs7;Ndufv1;Necap1;Necap2;Nedd1;Nedd9;Negr1;Nek8;Nek9;Nelfe;Nespas;Nf1;Nfat5;Nfe2l1;Nfkb1;Nfkb2;Nfkbiz;Nfs1;Nfx1;Nfxl1;Ngdn;Nhp2;Nhs;Nicn1;Nifk;Nip7;Nipbl;Nit1;Nkiras2;Nme1;Nme2;Nmnat1;Nmt1;Noc2l;Noc3l;Nol12;Nol6;Nol8;Nol9;Nolc1;Nom1;Nop2;Nosip;Nova1;Npas3;Nprl2;Nr1h2;Nr4a2;Nras;Nrd1;Nrde2;Nrros;Nsl1;Nsmce4a;Nsun2;Nsun3;Nsun5;Nt5c3;Ntmt1;Ntpcr;Nubp1;Nudc;Nudt21;Nudt22;Nudt3;Nudt5;Nudt8;Nufip1;Nup107;Nup155;Nup35;Nup54;Nutf2;Nxt2;Ociad1;Odf2;Ogfod1;Ogfod2;Ogg1;Ogt;Olfm1;Opa1;Ophn1;Orai3;Oraov1;Orc2;Osbpl2;Osbpl9;Oser1;Ost4;Ostm1;Otub1;Otud4;Otud5;Oxld1;Oxr1;P3h1;P4hb;Pabpc4;Pacs1;Pacs2;Pacsin2;Paip2;Pak1ip1;Pak4;Pank2;Pank3;Panx1;Papd4;Papola;Pard3b;Parg;Parl;Parn;Patz1;Pbdc1;Pcbp1;Pced1a;Pcgf1;Pcnp;Pcsk7;Pcx;Pcyt1a;Pdap1;Pdcd10;Pdcd11;Pdcd6;Pdcd6ip;Pdcd7;Pde12;Pde5a;Pdgfra;Pdgfrb;Pdlim5;Pdpk1;Pdrg1;Pdss1;Pdzd11;Pecam1;Peli2;Perp;Pet100;Pex11a;Pex12;Pex2;Pex5;Pex6;Pex7;Pfdn6;Pggt1b;Pgk1;Pgm3;Pgs1;Phactr4;Phb2;Phc1;Phf1;Phf23;Phf5a;Phip;Phkg2;Phldb3;Phospho2;Phrf1;Pick1;Pigc;Pigf;Pigh;Pigm;Pigo;Pigt;Pih1d1;Pik3c2a;Pik3c3;Pik3r2;Pik3r4;Pikfyve;Pin4;Pinx1;Pja1;Pkn1;Pkp1;Pla2r1;Plaa;Pld3;Plekha3;Plekhg2;Plekhg3;Plekhj1;Plekho2;Plgrkt;Plk4;Plod3;Plpp6;Plrg1;Pls3;Plxnb1;Pmm2;Pmpca;Pmpcb;Pnkp;Pnn;Pnpla8;Poc5;Pofut2;Pogz;Pola1;Pold3;Poldip3;Polg;Polq;Polr1b;Polr2c;Polr2d;Polr2g;Polr2j;Polr2k;Polr2m;Polr3b;Polr3d;Polr3gl;Polr3h;Polrmt;Pomp;Pop7;Pphln1;Ppid;Ppie;Ppig;Ppih;Ppil1;Ppil2;Ppil3;Ppip5k2;Ppm1a;Ppm1g;Ppp1ca;Ppp1cc;Ppp1r11;Ppp1r12a;Ppp1r12c;Ppp1r16a;Ppp1r18;Ppp1r21;Ppp1r35;Ppp1r9b;Ppp2r1a;Ppp2r5a;Ppp2r5c;Ppp2r5e;Ppp4c;Pptc7;Pradc1;Praf2;Prdm11;Prdx6;Prelid1;Prepl;Prickle1;Prim2;Prkab1;Prkacb;Prkag1;Prkar1a;Prkcd;Prkce;Prkcsh;Prkdc;Prkrip1;Prosc;Proser1;Prpf18;Prpf19;Prpf3;Prpf38a;Prpf38b;Prpf4b;Prr14;Prr3;Psen1;Psenen;Psma5;Psma6;Psmb1;Psmb3;Psmb4;Psmb5;Psmb7;Psmc2;Psmc3ip;Psmc5;Psmc6;Psmd11;Psmd13;Psmd14;Psmd2;Psmd7;Psmd8;Psme3;Psme4;Psmf1;Ptar1;Ptbp2;Ptdss1;Ptges3;Ptpn11;Ptpn21;Ptpn23;Ptprg;Puf60;Pum2;Pum3;Pus3;Pvt1;Pwp2;Pxylp1;Pym1;Qpctl;Qser1;Qsox1;R3hdm2;Rab11a;Rab11b;Rab13;Rab18;Rab24;Rab25;Rab2a;Rab34;Rab35;Rab3gap2;Rab5a;Rab5c;Rab7;Rab8a;Rabgap1;Rabgef1;Rac1;Rad1;Rad18;Rad21;Rad23a;Rad54l2;Rad9b;Rai14;Rala;Ralgapb;Raly;Ramp3;Rap2c;Rapgef6;Raph1;Rars;Rars2;Rasa1;Rassf1;Rbbp4;Rbbp5;Rbbp6;Rbbp7;Rbck1;Rbl1;Rbm10;Rbm19;Rbm27;Rbm28;Rbm34;Rbm6;Rbms2;Rbp4;Rcan1;Rcan3;Rccd1;Recql;Recql5;Reep3;Reps1;Rer1;Rfc2;Rfc3;Rfc4;Rfk;Rfx3;Rgl1;Rgs19;Rgs3;Rhbdd3;Rhod;Rhoj;Ric8b;Rictor;Rin2;Rint1;Ripk1;Rlim;Rmnd1;Rnaseh1;Rnf111;Rnf13;Rnf138;Rnf150;Rnf168;Rnf181;Rnf2;Rnf214;Rnf216;Rnf25;Rnf4;Rnf40;Rnf6;Rngtt;Rnmt;Rnpepl1;Rock1;Romo1;Rpap1;Rpe;Rpf1;Rpf2;Rpgr;Rpia;Rpl12;Rpl15;Rpl19;Rpl22l1;Rpl23;Rpl26;Rpl27a;Rpl28;Rpl29;Rpl30;Rpl31;Rpl34;Rpl35;Rpl37;Rpl37a;Rpl38;Rpl39;Rpl41;Rpl7l1;Rpl8;Rplp2;Rprd1b;Rps12;Rps13;Rps14;Rps16;Rps17;Rps19;Rps19bp1;Rps20;Rps21;Rps25;Rps26;Rps27;Rps27a;Rps27l;Rps27rt;Rps3;Rps3a1;Rps4x;Rps5;Rps6ka3;Rps6kc1;Rpsa;Rraga;Rreb1;Rrn3;Rrnad1;Rrp12;Rrp15;Rrp36;Rrp9;Rrs1;Rsl24d1;Rtel1;Rtfdc1;Rtn4;Rubcn;Runx1;Ruvbl1;Rwdd4a;Rxrb;S100pbp;Saal1;Sall2;Samd8;Samm50;Sap30bp;Sap30l;Sar1a;Sart3;Sass6;Sav1;Sbno1;Scamp1;Scamp2;Scamp3;Scarf2;Scd1;Scfd1;Scfd2;Scnm1;Sco1;Scoc;Scyl2;Sdad1;Sdccag3;Sde2;Sdf2;Sdhaf1;Sdhaf2;Sdhaf3;Sdhb;Sdhc;Sdhd;Sdk2;Sec11a;Sec13;Sec16a;Sec22b;Sec23b;Sec24c;Sec31a;Sec61a1;Secisbp2;Sema4b;Senp2;Senp7;Sept1;Sept10;Sept7;Serbp1;Serinc1;Serinc3;Serp1;Serp2;Serpinb6a;Serpinh1;Sertad1;Sesn3;Sestd1;Setd4;Setdb1;Sf3a1;Sf3b1;Sf3b2;Sf3b3;Sf3b4;Sf3b5;Sf3b6;Sfmbt2;Sfswap;Sft2d1;Sgcd;Sgk1;Sgpl1;Sgta;Sh2b1;Sh3bgrl;Sh3bp5;Sh3bp5l;Sh3gl1;Shc1;Shkbp1;Shq1;Shroom4;Sigmar1;Sike1;Sirt6;Skil;Skiv2l;Slain2;Slc10a3;Slc16a3;Slc22a15;Slc25a17;Slc25a25;Slc25a26;Slc25a38;Slc25a4;Slc25a46;Slc25a47;Slc30a6;Slc30a7;Slc30a9;Slc35a2;Slc35a5;Slc35c1;Slc35d2;Slc35e1;Slc38a10;Slc39a13;Slc39a6;Slc39a7;Slc39a9;Slc43a1;Slc44a1;Slc48a1;Slc50a1;Slc52a2;Slc7a1;Slc9a3r1;Slc9a8;Slc9a9;Slf1;Slu7;Slx1b;Slx4ip;Smad4;Smad5;Smap1;Smap2;Smarca1;Smarcad1;Smarcd1;Smarcd2;Smc5;Smg5;Smg7;Smg8;Smim14;Smim15;Smim19;Smim7;Smn1;Smndc1;Smu1;Smug1;Snap23;Snapc4;Snd1;Snf8;Snhg20;Snip1;Snrnp200;Snrnp27;Snrnp40;Snrpb;Snrpb2;Snrpc;Snrpd1;Snrpd2;Snrpe;Snrpf;Snrpg;Sntb2;Snx14;Snx16;Snx29;Snx3;Snx30;Socs7;Sorbs3;Sp2;Sp3;Sp7;Spag7;Spats2;Spcs3;Spen;Spg11;Spice1;Spred1;Spry2;Sptan1;Sptlc1;Sptlc2;Spty2d1;Srbd1;Srf;Srfbp1;Srgap1;Srp14;Srp19;Srpk2;Srpr;Srsf1;Srsf2;Srsf4;Srsf5;Ss18;Ssbp1;Ssh2;Ssr2;Ssr4;Ssrp1;Sssca1;St3gal1;St5;Stag2;Stam2;Stard3;Stat5a;Stat5b;Stat6;Stk11ip;Stk16;Stk19;Stk38l;Stk39;Stk4;Stk40;Stoml1;Stoml2;Strap;Strn;Stt3a;Stx12;Stx4a;Stx5a;Stxbp2;Sub1;Suclg1;Suds3;Sugt1;Sumo1;Supt16;Supt20;Supt3;Supt6;Supt7l;Svep1;Syap1;Sympk;Syne1;Synj2bp;Synrg;Sys1;Syvn1;Szrd1;Szt2;Tacc2;Taco1;Tada3;Taf1;Taf11;Taf12;Taf1b;Taf1c;Taf2;Taf5;Taf7;Tango2;Tank;Taok3;Tars2;Tasp1;Tatdn1;Tatdn3;Tbc1d15;Tbc1d22a;Tbcc;Tbcel;Tbkbp1;Tbpl1;Tbrg1;Tbx18;Tceanc;Tcf25;Tcf4;Tcf7;Tcof1;Tcp1;Tec;Tecpr1;Tes;Tesk1;Tex10;Tfam;Tfap2c;Tfb2m;Tfdp2;Tfe3;Tfg;Tgds;Tgfb3;Tgfbr2;Tgif2;Tgs1;Thap1;Thap11;Thap2;Thap4;Thap7;Thbd;Thoc2;Thoc5;Thumpd3;Timm10;Timm10b;Timm17a;Timm21;Timm23;Timm8b;Timmdc1;Tinf2;Tiparp;Tiprl;Tjp1;Tjp2;Tm9sf2;Tm9sf3;Tma7;Tmco1;Tmed7;Tmem138;Tmem161b;Tmem167;Tmem173;Tmem199;Tmem206;Tmem208;Tmem216;Tmem230;Tmem234;Tmem251;Tmem258;Tmem260;Tmem261;Tmem29;Tmem30a;Tmem33;Tmem57;Tmem60;Tmem67;Tmem69;Tmem87a;Tmem9b;Tmtc4;Tmub1;Tmx2;Tnfaip1;Tnks;Tnks1bp1;Tnpo2;Tnpo3;Tnrc6b;Tns2;Toe1;Tomm20;Tomm22;Tomm5;Tomm70a;Top3b;Tor1a;Tor1b;Tox;Tpbg;Tpm1;Tpm2;Tpm3;Tpmt;Tpp2;Tprgl;Tprkb;Tpt1;Tra2b;Traf4;Traf7;Traip;Trappc1;Trappc10;Trappc11;Trappc12;Trappc2;Trappc4;Trappc6b;Tril;Trim11;Trim35;Trim41;Trim44;Trim56;Trim8;Triobp;Trip4;Trmo;Trmt11;Trmt12;Trmt2a;Trmt6;Trmt61a;Trmu;Tro;Trove2;Trp53i13;Trp53rkb;Trpc4ap;Trpt1;Trub2;Tsc22d1;Tsc22d4;Tsg101;Tsnax;Tspan6;Tspan9;Tsr1;Tsr3;Tssc4;Tstd2;Ttc1;Ttc13;Ttc14;Ttc17;Ttc26;Ttc32;Ttc4;Ttf1;Ttpal;Tubgcp2;Tubgcp4;Tufm;Tulp4;Tusc2;Tusc3;Tut1;Tvp23b;Twf1;Twist1;Twist2;Txlna;Txlng;Txn2;Txndc12;Txndc5;Txnl1;Txnl4b;U2af1l4;U2af2;Uba2;Uba5;Uba52;Uba6;Ubac2;Ubald2;Ube2d3;Ube2e1;Ube2g2;Ube2i;Ube2j2;Ube2l3;Ube2m;Ube2n;Ube2q1;Ube2v2;Ube3b;Ube4a;Ube4b;Ubl3;Ubl4a;Ubl5;Ubl7;Ublcp1;Ubn2;Ubox5;Ubp1;Ubr1;Ubr4;Ubxn1;Ubxn2b;Ubxn6;Ufc1;Ufd1l;Ufm1;Ugdh;Uggt1;Uggt2;Ugp2;Uhmk1;Uhrf2;Upp2;Uqcrh;Uqcrq;Urm1;Uros;Usb1;Use1;Usf1;Usf3;Usmg5;Usp16;Usp19;Usp30;Usp32;Usp33;Usp36;Usp38;Usp6nl;Usp8;Usp9x;Uspl1;Utp14a;Utp18;Utp23;Utp6;Uvrag;Uvssa;Vamp2;Vangl1;Vcp;Vcpip1;Vegfa;Vezf1;Vgll4;Vipas39;Vma21;Vmp1;Vps13b;Vps16;Vps18;Vps25;Vps33b;Vps37b;Vps37c;Vps39;Vps41;Vps4b;Vps51;Vps52;Vps9d1;Vrk3;Vsig10;Vta1;Wars;Wasl;Wbp1;Wbp11;Wbp1l;Wdpcp;Wdr1;Wdr11;Wdr12;Wdr3;Wdr34;Wdr35;Wdr36;Wdr37;Wdr44;Wdr45;Wdr46;Wdr48;Wdr55;Wdr62;Wdr70;Wdr73;Wdr74;Wdr75;Wdr76;Wdr83;Wdr83os;Wdr89;Wee1;Wipf1;Wipf2;Wipi2;Wnk1;Wnt5a;Wsb2;Xab2;Xiap;Xpc;Xpnpep3;Xrcc4;Xrn2;Ybx1;Yes1;Yif1a;Yipf2;Yipf3;Yipf4;Yipf5;Ykt6;Ylpm1;Yme1l1;Ypel3;Ythdf3;Ywhab;Ywhaz;Zadh2;Zbtb10;Zbtb11;Zbtb11os1;Zbtb12;Zbtb17;Zbtb2;Zbtb26;Zbtb41;Zbtb43;Zbtb45;Zbtb5;Zbtb6;Zbtb8os;Zc3h13;Zc3hav1;Zc3hc1;Zc4h2;Zcchc24;Zcchc6;Zcchc7;Zcchc9;Zdhhc4;Zdhhc6;Zer1;Zfand4;Zfc3h1;Zfp105;Zfp110;Zfp111;Zfp113;Zfp12;Zfp143;Zfp219;Zfp235;Zfp24;Zfp27;Zfp275;Zfp276;Zfp316;Zfp330;Zfp369;Zfp383;Zfp384;Zfp407;Zfp449;Zfp46;Zfp511;Zfp512;Zfp513;Zfp518a;Zfp553;Zfp568;Zfp579;Zfp580;Zfp597;Zfp598;Zfp606;Zfp608;Zfp62;Zfp622;Zfp653;Zfp655;Zfp668;Zfp672;Zfp688;Zfp710;Zfp740;Zfp768;Zfp780b;Zfp787;Zfp827;Zfp865;Zfp90;Zfpl1;Zfyve16;Zik1;Zkscan1;Zkscan14;Zkscan5;Zkscan6;Zkscan8;Zmat3;Zmpste24;Zmynd8;Znhit1;Znhit2;Zranb1;Zranb3;Zscan29;Zswim4;Zswim8;Zwilch;Zzz3
500bp	Bclaf1_w001	cisbp__M5380	3.38	0.0335	Bclaf1	*	Elk1 (inferredBy_Orthology).	Elf2; Elk3; Elk4; Erf; Erg; Ets1; Ets2; Etv1; Etv2; Etv3; Etv4; Etv5; Etv6; Fev; Fli1; Gabpa; Gabpb1; Gm5454 (inferredBy_MotifSimilarity).Bclaf1; Elf1; Gm4881; Srf (inferredBy_MotifSimilarity_n_Orthology).	2398	3688	0610010K14Rik;0610030E20Rik;0610040B10Rik;1110002L01Rik;1110037F02Rik;1110051M20Rik;1110065P20Rik;1500009L16Rik;1500011B03Rik;1500015A07Rik;1600012H06Rik;1700008J07Rik;1700066M21Rik;1810022K09Rik;1810024B03Rik;1810030O07Rik;1810055G02Rik;1810058I24Rik;2210016F16Rik;2210408I21Rik;2310011J03Rik;2310022A10Rik;2310057M21Rik;2410002F23Rik;2410004B18Rik;2410015M20Rik;2410131K14Rik;2610002M06Rik;2700046A07Rik;2700062C07Rik;2810001G20Rik;2810403A07Rik;2900026A02Rik;2900076A07Rik;3110056K07Rik;4833420G17Rik;4930427A07Rik;4930430F08Rik;4930579G24Rik;4931406P16Rik;6330418K02Rik;9130023H24Rik;9130401M01Rik;A130010J15Rik;Aaas;Aak1;Aar2;Aatf;Abcb7;Abcd3;Abcd4;Abcf1;Abhd17a;Abhd17c;Abhd4;Abi2;Abr;Abtb1;Acaa2;Acap2;Acbd3;Acbd5;Acer2;Acin1;Acot8;Acp2;Actr2;Actr6;Acvr1;Acvr2b;Adam10;Adam17;Adamts10;Adamts14;Adck1;Adgre5;Adipor1;Adnp2;Ado;Adprhl2;Adprm;Adsl;Aebp1;Aff4;Aftph;Agl;Ago3;Ago4;Agpat1;Agpat4;Ahcy;Ahcyl2;Ahdc1;AI597479;Aimp2;Aip;Ak3;Akirin1;Akirin2;Akt2;Akt3;Alad;Aldh7a1;Aldoa;Alg10b;Alg11;Alg14;Alkbh5;Alkbh6;Alyref;Ampd2;Anapc11;Anapc15;Anapc4;Angpt2;Ankhd1;Ankib1;Ankrd11;Ankrd17;Ankrd44;Ankrd49;Ankrd54;Anks3;Anxa1;Ap1ar;Ap1g1;Ap1m1;Ap1s2;Ap2a1;Ap2s1;Ap3b1;Ap3s1;Ap3s2;Ap4b1;Ap4e1;Ap5m1;Apc;Apeh;Apela;Apex2;Aph1a;Appl2;Aptx;Aqr;Arap1;Arcn1;Arel1;Arf3;Arf4;Arf6;Arfgap1;Arfip2;Arfrp1;Arhgap1;Arhgap15;Arhgap31;Arhgap6;Arhgdia;Arhgdib;Arhgef1;Arhgef16;Arhgef2;Arhgef5;Arid4a;Arih2;Arl5b;Arl6ip4;Arl6ip5;Armc10;Armc9;Armcx6;Arpc1a;Arpc3;Arpc4;Arpc5l;Arv1;Asap1;Asb3;Asb6;Ascc2;Asf1b;Aspscr1;Asxl1;Asxl2;Atad1;Atad2;Atf2;Atf4;Atg101;Atg12;Atg16l1;Atg2b;Atg5;Atg7;Atm;Atmin;Atoh8;Atp13a1;Atp13a3;Atp2c1;Atp5e;Atp5h;Atp5j;Atp5k;Atp5l;Atp5sl;Atp6v0a2;Atp6v0d1;Atp6v0e;Atp6v1a;Atp6v1d;Atp6v1e1;Atp7a;Atp8b2;Atxn10;Atxn2l;Atxn7l1;AU019823;AU040320;Aven;AW549877;AW551984;Azi2;B3galnt2;B3galt4;B3gat3;B4galt1;Babam1;Bad;Bag1;Bag3;Bag4;Bag6;Bak1;Banf1;Batf;Baz1a;Baz1b;Bbip1;Bbs4;BC003965;BC005624;BC017158;BC025920;BC030336;BC031181;BC037034;BC052040;BC055324;Bcap31;Bccip;Bcl10;Bcl2l1;Bcl2l13;Bcl2l2;Bclaf1;Bcor;Bdp1;Becn1;Bet1l;Birc6;Bloc1s3;Bloc1s6;Blzf1;Bmf;Bmp2k;Bms1;Bnip2;Bod1l;Bola2;Borcs5;Bpgm;Brd3;Brd4;Brd9;Brf2;Brix1;Brwd1;Bscl2;Btaf1;Btbd1;Btf3;Bud13;Bud31;Bysl;Bzw1;C1qb;C1ql1;C2cd3;C330018D20Rik;C330027C09Rik;C87436;Caap1;Cacna1a;Cacybp;Calm3;Canx;Cap1;Caprin2;Capzb;Cars;Casc4;Casd1;Cast;Cblb;Cbll1;Cbx8;Cc2d1a;Cc2d1b;Ccar2;Ccdc130;Ccdc134;Ccdc137;Ccdc174;Ccdc25;Ccdc47;Ccdc51;Ccdc6;Ccdc61;Ccdc77;Ccdc9;Ccdc91;Ccdc93;Ccdc94;Ccl25;Ccm2;Ccnc;Ccnd3;Ccndbp1;Ccnh;Ccnk;Ccnl1;Ccnt1;Ccp110;Ccpg1;Ccpg1os;Cct2;Ccz1;Cd164;Cd2bp2;Cd93;Cdc123;Cdc14b;Cdc16;Cdc26;Cdc27;Cdc37l1;Cdc42;Cdc42se1;Cdc45;Cdca5;Cdk10;Cdk11b;Cdk12;Cdk13;Cdk2ap2;Cdk7;Cdk9;Cdkl3;Cdkn2aip;Cebpz;Celf1;Cenpq;Cep164;Cep55;Cep89;Cep95;Cetn3;Cfap20;Cfap36;Cfdp1;Cggbp1;Chchd2;Chchd5;Chd2;Chd7;Cherp;Chfr;Chid1;Chmp1a;Chmp2a;Chmp5;Chordc1;Chpf;Chst14;Chuk;Churc1;Ciao1;Cinp;Cipc;Cir1;Clasp1;Clasrp;Cldn12;Clec11a;Clint1;Cln3;Clock;Clptm1;Clptm1l;Clta;Cltb;Cmas;Cmc1;Cmtm6;Cmtm7;Cndp2;Cnih1;Cnn2;Cnot10;Cnot11;Cnppd1;Cnpy3;Cnst;Cntrl;Coa4;Coasy;Cog1;Cog3;Cog7;Cog8;Coil;Commd5;Commd6;Copb2;Cope;Copg1;Copg2;Cops3;Cops5;Cops7a;Cops8;Copz1;Coq6;Coro1b;Coro1c;Cox14;Cox15;Cox5b;Cox6a1;Cox6b1;Cox7c;Cox8a;Cpeb4;Cpsf3;Cpsf6;Cpsf7;Cptp;Cradd;Creb1;Crebzf;Crem;Cript;Crk;Crnkl1;Csgalnact2;Csnk1g1;Csnk2b;Cstf1;Cstf2t;Cstf3;Ctdnep1;Ctdp1;Ctdsp2;Ctdspl2;Ctnna1;Ctnnbl1;Ctnnd1;Ctr9;Ctsk;Cul7;Cuta;Cwc15;Cwc25;Cwf19l2;Cyb561d2;Cyb5b;Cyb5d2;D030056L22Rik;D17H6S53E;Dab2ip;Dad1;Dalrd3;Daxx;Dazap2;Dbndd2;Dbnl;Dbt;Dcaf15;Dcaf4;Dcaf5;Dcaf7;Dcbld2;Dcp1a;Dcp2;Dctn3;Dctn5;Dcun1d3;Dda1;Ddb1;Ddit3;Ddx18;Ddx19b;Ddx21;Ddx24;Ddx27;Ddx39b;Ddx42;Ddx46;Ddx47;Ddx49;Ddx50;Ddx55;Ddx56;Dedd;Def6;Dennd1b;Depdc1b;Det1;Dffb;Dgkz;Dguok;Dhps;Dhx16;Dhx30;Dhx34;Dhx36;Dhx37;Dhx38;Dhx40;Dhx8;Diablo;Diaph1;Dido1;Dis3;Disp1;Dlc1;Dlst;Dmap1;Dmtf1;Dmwd;Dmxl2;Dnajb1;Dnajb6;Dnajb9;Dnajc1;Dnajc10;Dnajc2;Dnajc25;Dnal4;Dnm2;Dnmt1;Dnttip1;Dnttip2;Dock10;Dpagt1;Dpcd;Dph2;Dph3;Dpm1;Dpm2;Dpp8;Dpp9;Dpy19l1;Dpy19l3;Dpy19l4;Dr1;Dscc1;Dscr3;Dsp;Dus1l;Dusp6;Dvl3;Dxo;Dync1i2;Dzip3;E130308A19Rik;E2f3;Eaf1;Eapp;Ears2;Ebag9;Ecd;Ece2;Edc4;Edem1;Edem2;Edem3;Edrf1;Eea1;Eef1b2;Efcab7;Eif1ad;Eif2a;Eif2ak3;Eif2b2;Eif2s1;Eif2s2;Eif2s3x;Eif3a;Eif3d;Eif3f;Eif3g;Eif3h;Eif3i;Eif3k;Eif3l;Eif3m;Eif4a1;Eif4a2;Eif4e;Eif4e2;Eif4ebp2;Eif4enif1;Eif4g3;Eif5a;Elac1;Elac2;Elavl1;Elf2;Elk4;Elmo2;Elmod2;Elmsan1;Elovl1;Elp5;Emc3;Emc4;Emc7;Eme2;Emg1;Eml3;En1;Endov;Enox1;Eny2;Epb41l4aos;Epn1;Ercc1;Ercc3;Ercc5;Ergic3;Erh;Eri1;Eri2;Erich2;Erlec1;Erlin2;Ermard;Erp44;Etf1;Etv3;Evc2;Exd2;Exoc1;Exoc2;Exoc3;Exoc4;Exoc7;Exosc3;Exosc4;Ext1;Extl2;Extl3;Eya3;Faap20;Faf2;Fam103a1;Fam110a;Fam131a;Fam134c;Fam149b;Fam168a;Fam172a;Fam173a;Fam173b;Fam174a;Fam174b;Fam175b;Fam179b;Fam188a;Fam195b;Fam207a;Fam219a;Fam32a;Fam46a;Fam53b;Fam65b;Fam8a1;Fam96a;Fam96b;Fam98a;Fam98b;Fancf;Fanci;Fancm;Farp1;Farsa;Fbl;Fbxl12;Fbxl14;Fbxl18;Fbxl6;Fbxo22;Fbxo28;Fbxo33;Fbxo38;Fbxo45;Fbxo5;Fbxw11;Fbxw2;Fbxw8;Fbxw9;Fcf1;Fdxr;Fen1;Fermt2;Fibp;Ficd;Fig4;Filip1l;Fis1;Fkbp1a;Flad1;Flot1;Fmr1;Fnta;Fosl2;Foxj3;Foxn2;Foxred1;Fra10ac1;Frem1;Frmd4a;Frmd4b;Frrs1;Fth1;Ftsj3;Fubp3;Fundc2;Fut8;Fuz;Fyco1;Fzd7;Fzr1;G2e3;Gabarapl2;Galk2;Galnt10;Galnt7;Gapdh;Gart;Gas1;Gas2;Gata3;Gatad1;Gatad2a;Gatb;Gba;Gba2;Gcc2;Gdap2;Gdi2;Gdnf;Gfm1;Gfm2;Gfra2;Ggt7;Ghitm;Gid8;Gin1;Gins2;Gins3;Git1;Git2;Gk;Gle1;Glrx5;Gltp;Gltscr2;Gm20498;Gm20604;Gm561;Gmcl1;Gmpr2;Gnai3;Gng11;Gng5;Gngt2;Gnl2;Gnl3l;Golga1;Golga2;Golga3;Gon4l;Gopc;Gosr2;Gpaa1;Gpalpp1;Gpank1;Gpatch2;Gpatch2l;Gpatch8;Gpd2;Gpn2;Gpr108;Gps1;Gps2;Gramd3;Grb2;Gripap1;Grk5;Grk6;Grpel2;Grwd1;Gse1;Gspt1;Gstcd;Gsto1;Gt(ROSA)26Sor;Gtf2f1;Gtf2h1;Gtf2h2;Gtf2i;Gtf3a;Gtf3c3;Gtpbp4;Gucd1;H13;Hars;Hars2;Hat1;Haus6;Hbp1;Hccs;Hdgfrp2;Heatr1;Heatr6;Helq;Hemk1;Herc2;Herc4;Hexim2;Hgs;Hic1;Hipk3;Hist1h1e;Hist1h4h;Hmbs;Hmgn1;Hmgxb3;Hnrnpa0;Hnrnpa2b1;Hnrnpc;Hnrnpd;Hnrnpll;Homer1;Hoxa7;Hoxc4;Hps6;Hs6st2;Hsbp1;Hsp90aa1;Hspa4;Hspa4l;Hspa9;Hspbp1;Hspd1;Hspe1;Hsph1;Huwe1;Hyou1;Idh3a;Idh3b;Ift140;Ift22;Ift43;Ift80;Igbp1;Igf2r;Ikbkap;Ikbkb;Il11ra1;Il2rg;Il6st;Ilf2;Imp4;Impa1;Impact;Incenp;Ing1;Ing4;Inip;Ino80;Ino80b;Ino80c;Ino80e;Inpp5f;Inpp5k;Insig2;Ints1;Ints12;Ints4;Invs;Ipo4;Ipo7;Ipo8;Ippk;Iqgap1;Iqsec1;Irf2;Islr;Isy1;Itfg2;Itga11;Itgav;Itgb1;Itgb3bp;Itm2c;Itpa;Itpkc;Itpr3;Ivns1abp;Jade1;Jagn1;Josd1;Josd2;Jrk;Junb;Kat5;Katna1;Kbtbd4;Kcnab2;Kcnk6;Kctd18;Kctd2;Kctd5;Kdelc1;Kdm2b;Kdm5a;Kdm5c;Kdm6a;Khdrbs1;Kif18b;Kif2a;Kif3b;Kifc3;Kifc5b;Klc4;Klf13;Klf9;Klhdc2;Klhdc4;Klhl18;Klhl2;Klhl20;Klhl28;Klhl32;Klhl9;Kmt2d;Krcc1;Krit1;Krr1;Kti12;Lad1;Lama4;Lamtor1;Lamtor3;Larp4;Lars;Lats1;Lcmt1;Lcmt2;Lcorl;Ldb2;Ldha;Ldoc1l;Lemd2;Leng8;Leprot;Leprotl1;Letmd1;Lima1;Limd1;Limk1;Lims1;Lin37;Lin54;Lin7c;Llph;Lonp2;Lppos;Lrif1;Lrig2;Lrp10;Lrrc1;Lrrc28;Lrrc47;Lrrc49;Lrrc58;Lrrc59;Lrrc8a;Lrrfip1;Lrrfip2;Lrrk1;Lrwd1;Lsg1;Lsm1;Lsm3;Lsm8;Ltbr;Ltn1;Ly6h;Ly96;Lyar;Lypla2;Lyrm1;Lysmd1;M6pr;Mad2l1bp;Maged2;Mageh1;Magoh;Mak16;Malat1;Maml1;Man1a2;Map1a;Map1b;Map1s;Map2k5;Map3k11;Map3k14;Map3k3;Map3k6;Map4k5;Mapk6;Mapk8ip3;Mapk9;Mapkap1;March5;March6;Marf1;Mark2;Mark3;Mars;Mastl;Mat2b;Mbd1;Mbd5;Mbtd1;Mbtps2;Mcl1;Mcm3;Mcm4;Mcm8;Mcrs1;Mcts1;Mcts2;Mdfi;Mdfic;Mdh1;Mdh2;Mdm4;Mea1;Med1;Med10;Med11;Med12;Med18;Med20;Med25;Med30;Med7;Med8;Mef2a;Mef2c;Meis1;Meis3;Melk;Mettl13;Mettl14;Mettl17;Mettl23;Mettl3;Mettl5;Mettl6;Mfap1a;Mfap1b;Mfap3;Mfn1;Mfn2;Mfsd5;Mga;Mief1;Mien1;Mier1;Minos1;Minpp1;Mitd1;Mitf;Mkks;Mkl1;Mlec;Mlh1;Mllt1;Mlx;Mlycd;Mmrn2;Mob1b;Mob2;Mob4;Mocs3;Mogs;Mon1b;Morc2a;Morc3;Morn2;Mospd3;Mphosph10;Mplkip;Mpv17;Mrpl10;Mrpl17;Mrpl18;Mrpl21;Mrpl23;Mrpl24;Mrpl27;Mrpl3;Mrpl30;Mrpl33;Mrpl38;Mrpl43;Mrpl47;Mrpl48;Mrpl51;Mrpl52;Mrps10;Mrps16;Mrps18a;Mrps18b;Mrps22;Mrps23;Mrps33;Mrps34;Mrps36;Mrrf;Msantd2;Msh2;Msra;Mta2;Mtch2;Mterf1a;Mterf4;Mtf1;Mtfr1l;Mtif2;Mtmr11;Mtmr14;Mtmr2;Mtmr4;Mtmr9;Mtor;Mtpn;Mtr;Mtx2;Mul1;Mutyh;Mybbp1a;Mybl1;Mycbp;Myg1;Myl12b;Myl4;Myl6;Myl6b;Mynn;Myo1c;Mzt1;Naa10;Naa20;Naa35;Naa38;Naa50;Naa60;Nabp2;Nagk;Nars;Nasp;Nav2;Nbr1;Ncapg;Ncbp1;Ncbp2;Nckap1;Nckap5l;Ncl;Ncln;Ncoa3;Ncoa7;Ndc80;Ndor1;Ndufa1;Ndufa9;Ndufaf7;Ndufb4;Ndufb5;Ndufb9;Ndufs1;Ndufs2;Ndufs3;Ndufs7;Ndufv1;Necap1;Necap2;Nedd1;Nedd9;Negr1;Nek8;Nek9;Nelfb;Nelfe;Nespas;Nf1;Nfat5;Nfe2l1;Nfe2l2;Nfkb1;Nfkb2;Nfkbiz;Nfs1;Nfx1;Nfxl1;Ngdn;Nhlrc3;Nhp2;Nicn1;Nifk;Nip7;Nipbl;Nkap;Nkiras2;Nme1;Nme2;Nmnat1;Nmt1;Noc2l;Noc3l;Nol12;Nol6;Nol8;Nol9;Nolc1;Nom1;Nop2;Nosip;Nova1;Nprl2;Nr1h2;Nr4a2;Nras;Nrd1;Nrde2;Nrros;Nsl1;Nsmce4a;Nsun2;Nsun3;Nsun5;Nt5c3;Ntmt1;Ntpcr;Nubp1;Nubp2;Nudc;Nudt21;Nudt22;Nudt3;Nudt5;Nudt8;Nuf2;Nufip1;Nup107;Nup153;Nup155;Nup35;Nup54;Nupl1;Nutf2;Nxt2;Ociad1;Odf2;Ogfod1;Ogfod2;Ogg1;Ogt;Olfm1;Opa1;Orai3;Oraov1;Osbp;Osbpl2;Osbpl9;Oser1;Osgepl1;Ost4;Ostm1;Otub1;Otud4;Otud5;Otud6b;Oxld1;Oxr1;P3h1;P4hb;Pabpc4;Pacs1;Pacs2;Pacsin2;Paip2;Pak1ip1;Pak3;Pak4;Pank1;Pank2;Pank3;Panx1;Papd4;Papola;Parg;Parl;Parn;Pbdc1;Pcbp1;Pcbp2;Pcdh7;Pcgf1;Pcnp;Pcsk7;Pcx;Pcyt1a;Pdap1;Pdcd10;Pdcd11;Pdcd6;Pdcd6ip;Pdcd7;Pde12;Pde5a;Pdgfrb;Pdlim5;Pdpk1;Pdrg1;Pdss1;Pdzd11;Pecam1;Peli2;Perp;Pet100;Pex11a;Pex12;Pex2;Pex5;Pex6;Pex7;Pfdn6;Pfn1;Pggt1b;Pgk1;Pgm3;Pgs1;Phactr4;Phb2;Phc1;Phf1;Phf23;Phf5a;Phka2;Phkg2;Phldb3;Phospho2;Phrf1;Pick1;Pigc;Pigf;Pigh;Pigm;Pigo;Pigt;Pih1d1;Pik3c2a;Pik3c3;Pik3r2;Pik3r4;Pikfyve;Pin4;Pinx1;Pja1;Pkp1;Pla2r1;Plaa;Pld3;Plekha3;Plekhg2;Plekhg3;Plekhj1;Plekho2;Plgrkt;Plk4;Plod3;Plpp6;Plrg1;Pls3;Plxnb1;Pmm2;Pmpca;Pmpcb;Pnkp;Pnn;Pnpla8;Poc1a;Poc5;Pofut2;Pogz;Pola1;Pold3;Poldip3;Polg;Polq;Polr1b;Polr2c;Polr2d;Polr2g;Polr2j;Polr2k;Polr2m;Polr3b;Polr3d;Polr3gl;Polr3h;Polrmt;Pomp;Pop7;Pphln1;Ppid;Ppie;Ppig;Ppih;Ppil1;Ppil2;Ppil3;Ppip5k2;Ppm1a;Ppm1g;Ppp1ca;Ppp1cc;Ppp1r10;Ppp1r11;Ppp1r12a;Ppp1r12c;Ppp1r16a;Ppp1r21;Ppp1r35;Ppp1r9b;Ppp2r1a;Ppp2r5a;Ppp2r5c;Ppp2r5e;Ppp4c;Ppp6c;Pptc7;Pradc1;Praf2;Prdm11;Prelid1;Prepl;Prickle1;Prim2;Prkab1;Prkacb;Prkag1;Prkar1a;Prkcd;Prkce;Prkcsh;Prkdc;Prkrip1;Prosc;Proser1;Prpf18;Prpf19;Prpf3;Prpf38a;Prpf38b;Prpf4b;Prr3;Psen1;Psenen;Psma5;Psma6;Psmb1;Psmb3;Psmb4;Psmb5;Psmb7;Psmc2;Psmc3ip;Psmc5;Psmc6;Psmd10;Psmd11;Psmd13;Psmd14;Psmd2;Psmd7;Psmd8;Psmd9;Psme3;Psme4;Psmf1;Ptar1;Ptbp2;Ptdss1;Ptges3;Ptp4a2;Ptpn11;Ptpn21;Ptpn23;Ptprg;Puf60;Pum2;Pum3;Pus3;Pvt1;Pwp2;Pxylp1;Pym1;Qser1;Qsox1;R3hcc1l;R3hdm2;Rab11a;Rab11b;Rab13;Rab18;Rab24;Rab25;Rab2a;Rab2b;Rab34;Rab35;Rab3gap2;Rab4b;Rab5a;Rab5c;Rab7;Rab8a;Rabgap1;Rabgef1;Rac1;Rad1;Rad18;Rad21;Rad23a;Rad54l2;Rad9b;Rai14;Rala;Ralgapb;Raly;Ramp3;Rap2c;Rapgef6;Raph1;Rars;Rars2;Rasa1;Rbbp5;Rbbp6;Rbbp7;Rbck1;Rbm10;Rbm19;Rbm27;Rbm28;Rbm34;Rbm42;Rbm6;Rbms2;Rbmx2;Rccd1;Recql;Recql5;Reps1;Rer1;Rfc2;Rfc3;Rfc4;Rfk;Rfx3;Rgs19;Rhbdd3;Rhoa;Rhoj;Rhoq;Ric8b;Rictor;Rin2;Rint1;Ripk1;Rlim;Rmnd1;Rnaseh1;Rnf111;Rnf113a1;Rnf121;Rnf13;Rnf14;Rnf168;Rnf181;Rnf214;Rnf216;Rnf25;Rnf4;Rnf40;Rnf6;Rngtt;Rnmt;Rnpepl1;Rock1;Romo1;Rpap1;Rpe;Rpf1;Rpf2;Rpgr;Rpia;Rpl12;Rpl15;Rpl19;Rpl22l1;Rpl23;Rpl26;Rpl27a;Rpl28;Rpl29;Rpl30;Rpl31;Rpl34;Rpl35;Rpl37;Rpl37a;Rpl38;Rpl39;Rpl41;Rpl7l1;Rpl8;Rplp1;Rplp2;Rprd1b;Rps11;Rps12;Rps13;Rps14;Rps17;Rps19;Rps19bp1;Rps20;Rps21;Rps25;Rps26;Rps27;Rps27a;Rps27l;Rps27rt;Rps3;Rps3a1;Rps4x;Rps5;Rps6ka3;Rps6kc1;Rpsa;Rraga;Rreb1;Rrn3;Rrnad1;Rrp12;Rrp15;Rrp36;Rrp9;Rrs1;Rsl24d1;Rtel1;Rtfdc1;Rtn4;Rubcn;Runx1;Ruvbl1;Rwdd4a;S100pbp;Saal1;Samd8;Samm50;Sap30bp;Sap30l;Sar1a;Sart3;Sass6;Sat1;Sav1;Sbno1;Scamp1;Scamp2;Scamp3;Scarf2;Scd1;Scfd1;Scfd2;Scnm1;Sco1;Scoc;Scyl2;Sdad1;Sdccag3;Sde2;Sdf2;Sdhaf1;Sdhaf2;Sdhaf3;Sdhb;Sdhc;Sdhd;Sdk2;Sec11a;Sec13;Sec16a;Sec22b;Sec23b;Sec24c;Sec31a;Sec61a1;Secisbp2;Sema4b;Senp2;Senp7;Sept1;Sept10;Sept7;Serbp1;Sergef;Serinc1;Serinc3;Serp1;Serp2;Serpinb6a;Serpinh1;Setd3;Setd4;Setdb1;Sf3a1;Sf3a2;Sf3b1;Sf3b2;Sf3b3;Sf3b4;Sf3b5;Sf3b6;Sfswap;Sft2d1;Sgk1;Sgpl1;Sgta;Sh2b1;Sh3bgrl;Sh3bp5l;Sh3gl1;Shc1;Shkbp1;Shq1;Shroom4;Sigmar1;Sik2;Sike1;Sirt6;Sirt7;Skil;Skiv2l;Skp2;Slain2;Slc10a3;Slc16a3;Slc22a15;Slc25a17;Slc25a25;Slc25a26;Slc25a38;Slc25a4;Slc25a46;Slc25a47;Slc30a6;Slc30a7;Slc30a9;Slc35a2;Slc35a5;Slc35e1;Slc38a10;Slc38a6;Slc39a13;Slc39a6;Slc39a7;Slc39a9;Slc43a1;Slc44a1;Slc50a1;Slc52a2;Slc7a1;Slc9a3r1;Slc9a8;Slc9a9;Slf1;Slu7;Slx1b;Slx4ip;Smad4;Smap1;Smap2;Smarca1;Smarcad1;Smarcd1;Smarcd2;Smc5;Smg7;Smg8;Smim14;Smim15;Smim19;Smim7;Smn1;Smndc1;Smu1;Smug1;Snap23;Snap29;Snapc4;Snd1;Snf8;Snhg20;Snip1;Snrnp200;Snrnp27;Snrnp40;Snrpb;Snrpb2;Snrpc;Snrpd1;Snrpd2;Snrpe;Snrpf;Snrpg;Sntb2;Snx11;Snx12;Snx14;Snx16;Snx19;Snx29;Snx3;Socs4;Socs7;Sorbs3;Sp2;Sp3;Sp7;Spag7;Spcs3;Spen;Spg11;Spg21;Spice1;Spry2;Sptan1;Sptlc1;Sptlc2;Spty2d1;Srbd1;Srf;Srfbp1;Srgap1;Srp14;Srp19;Srpk2;Srpr;Srrm2;Srrt;Srsf1;Srsf2;Srsf4;Srsf5;Srsf9;Ss18;Ssbp1;Ssh2;Ssr2;Ssr4;Ssrp1;Sssca1;St5;Stag2;Stam2;Stard3;Stat5a;Stat5b;Stat6;Stau1;Stil;Stk11ip;Stk16;Stk19;Stk38l;Stk39;Stk4;Stk40;Stoml1;Stoml2;Strap;Strn;Stt3a;Stx12;Stx18;Stx4a;Stx5a;Stxbp2;Sub1;Suclg1;Suds3;Sugt1;Sumo1;Supt16;Supt20;Supt3;Supt6;Supt7l;Svep1;Syap1;Sympk;Syne1;Synj2bp;Synrg;Sys1;Syvn1;Szrd1;Szt2;Tacc2;Taco1;Tada3;Taf1;Taf11;Taf12;Taf1b;Taf2;Taf5;Taf7;Tango2;Tank;Taok3;Tars2;Tasp1;Tatdn1;Tatdn3;Tbc1d15;Tbc1d22a;Tbcc;Tbcel;Tbkbp1;Tbpl1;Tbrg1;Tbx18;Tceanc;Tceanc2;Tcf25;Tcf4;Tcf7;Tcof1;Tcp1;Tec;Tecpr1;Tes;Tesk1;Tex10;Tfam;Tfb2m;Tfdp2;Tfe3;Tfg;Tgds;Tgfbr2;Tgfbrap1;Tgif1;Tgif2;Tgs1;Thap1;Thap11;Thap2;Thap4;Thap7;Thbd;Thoc2;Thoc5;Thumpd3;Timm10;Timm10b;Timm17a;Timm21;Timm23;Timm8b;Timmdc1;Tinf2;Tiparp;Tiprl;Tjp1;Tjp2;Tlk1;Tm9sf2;Tm9sf3;Tma7;Tmbim4;Tmco1;Tmed7;Tmem138;Tmem161b;Tmem167;Tmem173;Tmem199;Tmem206;Tmem208;Tmem216;Tmem230;Tmem234;Tmem251;Tmem258;Tmem260;Tmem261;Tmem29;Tmem30a;Tmem33;Tmem60;Tmem67;Tmem69;Tmem87a;Tmem9b;Tmtc4;Tmub1;Tmx1;Tmx2;Tnfaip1;Tnip2;Tnks;Tnpo2;Tnpo3;Tnrc6b;Tns2;Toe1;Tomm20;Tomm22;Tomm40;Tomm5;Tomm70a;Top3a;Top3b;Tor1a;Tor1b;Tox;Tpbg;Tpm1;Tpm3;Tpmt;Tpp2;Tprgl;Tprkb;Tpt1;Tra2b;Traf4;Traf7;Traip;Trappc1;Trappc10;Trappc11;Trappc12;Trappc2;Trappc4;Trappc6b;Tril;Trim11;Trim35;Trim41;Trim44;Trim56;Triobp;Trip4;Trmo;Trmt11;Trmt12;Trmt2a;Trmt6;Trmt61a;Trmu;Tro;Trove2;Trp53i13;Trp53rkb;Trpc4ap;Trpt1;Trub2;Tsc22d1;Tsc22d4;Tsg101;Tsnax;Tspan6;Tspan9;Tsr1;Tsr3;Tssc4;Tstd2;Ttc1;Ttc13;Ttc14;Ttc17;Ttc26;Ttc32;Ttc4;Ttf1;Tti2;Ttk;Ttpal;Tubgcp2;Tubgcp4;Tufm;Tulp4;Tusc2;Tusc3;Tut1;Tvp23b;Twf1;Twist2;Txlna;Txlng;Txn2;Txndc12;Txndc17;Txndc5;Txnl1;Txnl4b;U2af1l4;U2af2;Uba2;Uba5;Uba52;Uba6;Ubac2;Ube2d3;Ube2e1;Ube2g2;Ube2i;Ube2j2;Ube2l3;Ube2m;Ube2n;Ube2q1;Ube2v2;Ube3b;Ube4a;Ubl4a;Ubl5;Ubl7;Ublcp1;Ubn2;Ubox5;Ubp1;Ubr1;Ubr4;Ubxn1;Ubxn2b;Ubxn6;Ubxn8;Ufc1;Ufd1l;Ufm1;Ufsp2;Ugdh;Uggt1;Uggt2;Ugp2;Uhmk1;Uhrf2;Upp2;Uqcrh;Uqcrq;Urm1;Uros;Usb1;Use1;Usf1;Usf3;Usmg5;Usp16;Usp19;Usp24;Usp27x;Usp30;Usp32;Usp33;Usp36;Usp38;Usp6nl;Usp8;Usp9x;Uspl1;Utp14a;Utp18;Utp23;Utp6;Uvrag;Uvssa;Uxt;Vac14;Vangl1;Vcp;Vcpip1;Vezf1;Vipas39;Vma21;Vmp1;Vps13b;Vps16;Vps18;Vps25;Vps33b;Vps37b;Vps37c;Vps39;Vps41;Vps4b;Vps51;Vps52;Vps72;Vps9d1;Vrk3;Vsig10;Vta1;Wars;Wasl;Wbp11;Wbp1l;Wdhd1;Wdpcp;Wdr1;Wdr11;Wdr12;Wdr3;Wdr34;Wdr35;Wdr36;Wdr37;Wdr44;Wdr45;Wdr46;Wdr48;Wdr55;Wdr62;Wdr70;Wdr73;Wdr74;Wdr75;Wdr76;Wdr83;Wdr83os;Wdr89;Wdyhv1;Wee1;Wipf1;Wipf2;Wipi2;Wnk1;Wnt5a;Xab2;Xiap;Xpc;Xpnpep3;Xrcc4;Xrn2;Ybx1;Yes1;Yif1a;Yipf2;Yipf3;Yipf4;Yipf5;Ykt6;Ylpm1;Yme1l1;Ythdf2;Ythdf3;Ywhab;Ywhaz;Zadh2;Zbtb11;Zbtb11os1;Zbtb12;Zbtb17;Zbtb2;Zbtb26;Zbtb41;Zbtb43;Zbtb45;Zbtb5;Zbtb6;Zbtb8os;Zc3h13;Zc3h15;Zc3hav1;Zc3hc1;Zc4h2;Zcchc6;Zcchc7;Zcchc9;Zdhhc12;Zdhhc4;Zdhhc6;Zer1;Zfc3h1;Zfp105;Zfp110;Zfp113;Zfp12;Zfp143;Zfp235;Zfp24;Zfp27;Zfp275;Zfp276;Zfp277;Zfp316;Zfp330;Zfp369;Zfp383;Zfp384;Zfp407;Zfp449;Zfp511;Zfp512;Zfp513;Zfp518a;Zfp553;Zfp568;Zfp579;Zfp580;Zfp597;Zfp598;Zfp606;Zfp608;Zfp62;Zfp622;Zfp653;Zfp655;Zfp668;Zfp672;Zfp688;Zfp740;Zfp768;Zfp780b;Zfp787;Zfp827;Zfp865;Zfp90;Zfp91;Zfpl1;Zfyve16;Zfyve27;Zik1;Zkscan1;Zkscan14;Zkscan5;Zkscan6;Zkscan8;Zmat2;Zmat3;Zmpste24;Zmynd8;Znhit1;Znhit2;Zranb1;Zranb3;Zscan29;Zswim4;Zswim8;Zwilch;Zzz3
500bp	Bclaf1_w001	cisbp__M4953	3.38	0.0334	Bclaf1	*	Erg (inferredBy_Orthology).	Elf2; Elf4; Elk1; Elk3; Elk4; Erf; Ets1; Ets2; Etv1; Etv2; Etv3; Etv4; Etv5; Etv6; Fev; Fli1; Gabpa; Gm5454 (inferredBy_MotifSimilarity).Bclaf1; Elf1; Gabpb1; Gm4881; Srf (inferredBy_MotifSimilarity_n_Orthology).	2157	3377	0610010K14Rik;0610030E20Rik;0610040B10Rik;1110037F02Rik;1110051M20Rik;1110065P20Rik;1190007I07Rik;1500009L16Rik;1500011B03Rik;1500015A07Rik;1600012H06Rik;1700008J07Rik;1700066M21Rik;1810022K09Rik;1810024B03Rik;1810030O07Rik;1810055G02Rik;1810058I24Rik;2210013O21Rik;2210016F16Rik;2210408I21Rik;2310011J03Rik;2310022A10Rik;2310022B05Rik;2310057M21Rik;2410002F23Rik;2410004B18Rik;2410015M20Rik;2410131K14Rik;2610002M06Rik;2700046A07Rik;2700062C07Rik;2810001G20Rik;2810403A07Rik;2900026A02Rik;2900076A07Rik;4833420G17Rik;4930430F08Rik;4930558J18Rik;4930579G24Rik;4931406P16Rik;6330418K02Rik;9130023H24Rik;A130010J15Rik;Aaas;Aak1;Aar2;Aatf;Abcb7;Abcd3;Abcd4;Abcf1;Abcg2;Abhd17a;Abhd17c;Abi2;Abr;Acaa1a;Acaa2;Acap2;Acbd3;Acbd5;Acin1;Acot8;Acp2;Actr2;Actr6;Acvr1;Adam10;Adam17;Adamts10;Adamts14;Adck1;Adipor1;Ado;Adprhl2;Adprm;Adrm1;Adsl;Aebp1;Aen;Aftph;Aggf1;Agk;Agl;Ago3;Ago4;Agpat1;Agpat4;Ahcyl2;AI413582;Aimp2;Aip;Ak3;Alad;Aldh7a1;Aldoa;Alg10b;Alg11;Alg3;Alkbh5;Alkbh6;Alyref;Amot;Anapc11;Anapc15;Anapc4;Angpt2;Ankhd1;Ankib1;Ankrd11;Ankrd17;Ankrd40;Ankrd44;Ankrd49;Ankrd54;Anxa1;Ap1ar;Ap1m1;Ap1s2;Ap2a1;Ap2b1;Ap2s1;Ap3b1;Ap3s1;Ap3s2;Ap4b1;Ap4e1;Ap5m1;Apbb1;Apc;Apeh;Apela;Apex2;Aph1a;Appl2;Aptx;Aqr;Arap1;Arcn1;Arel1;Arf3;Arf4;Arf6;Arfgap1;Arfip2;Arfrp1;Arhgap1;Arhgap15;Arhgap31;Arhgap32;Arhgap6;Arhgdia;Arhgef1;Arhgef12;Arhgef2;Arhgef5;Arih2;Arl5b;Arl6ip4;Arl6ip5;Armc10;Armcx6;Arpc1a;Arpc3;Arpc4;Arpc5l;Arrb1;Arv1;Asap1;Asb3;Asb6;Ascc2;Aspscr1;Asxl1;Atad1;Atf2;Atf4;Atg101;Atg12;Atg16l1;Atg2b;Atg4b;Atg7;Atm;Atmin;Atoh8;Atp13a1;Atp2c1;Atp5c1;Atp5e;Atp5h;Atp5j;Atp5k;Atp5l;Atp5sl;Atp6v0a2;Atp6v0d1;Atp6v0e;Atp6v1a;Atp6v1c1;Atp6v1d;Atp6v1e1;Atp7a;Atp8b2;Atxn7l1;AU040320;Aven;AW549877;Azi2;B3galnt2;B3galt4;B3gat3;Babam1;Bace1;Bag1;Bag4;Bag6;Bak1;Banf1;Baz1a;Baz2a;Bbip1;Bbs4;BC003965;BC017158;BC028528;BC030336;BC031181;BC037034;BC052040;BC055324;Bcap31;Bcl10;Bcl2l1;Bcl2l13;Bcl2l2;Bclaf1;Becn1;Bet1l;Birc6;Bloc1s3;Bloc1s6;Blzf1;Bmp2k;Bms1;Bod1l;Bola2;Bpgm;Brca1;Brd3;Brd4;Brd9;Brf2;Brix1;Btaf1;Btbd1;Btbd10;Btf3;Bud13;Bud31;Bysl;Bzw1;C1qb;C1qbp;C1ql1;C2cd3;C330027C09Rik;C87436;Caap1;Cacna1a;Cacna1c;Cacybp;Cadm1;Canx;Cap1;Caprin2;Capza1;Cars;Casp2;Cast;Cblb;Cbll1;Cbx8;Cc2d1b;Ccar2;Ccdc126;Ccdc130;Ccdc134;Ccdc137;Ccdc174;Ccdc25;Ccdc47;Ccdc51;Ccdc6;Ccdc61;Ccdc77;Ccdc80;Ccdc9;Ccdc91;Ccdc93;Ccdc94;Ccl25;Ccm2;Ccnd3;Ccndbp1;Ccnh;Ccnt1;Ccp110;Cct2;Ccz1;Cd2bp2;Cd93;Cdc123;Cdc14b;Cdc16;Cdc26;Cdc27;Cdc34;Cdc37l1;Cdca5;Cdh3;Cdk10;Cdk11b;Cdk12;Cdk13;Cdk7;Cdk9;Cdkl3;Cebpz;Celf1;Celf2;Cenpq;Cep164;Cep55;Cep95;Cetn3;Cfap20;Cfap36;Cfdp1;Cggbp1;Chchd2;Chchd3;Chchd5;Chd2;Chd7;Cherp;Chid1;Chm;Chmp1a;Chmp2a;Chmp4b;Chmp5;Chmp7;Chordc1;Chpf;Chuk;Churc1;Ciao1;Cib2;Cinp;Cipc;Cir1;Clasp1;Clasrp;Clec11a;Clint1;Cln3;Clock;Clptm1l;Clta;Cltb;Cmtm6;Cnih1;Cnn2;Cnot10;Cnpy3;Cnst;Cntrl;Coa4;Cog1;Cog3;Cog7;Cog8;Coil;Col4a3bp;Commd4;Commd5;Copb2;Cope;Copg1;Copg2;Cops3;Cops5;Cops7a;Cops7b;Copz1;Coq6;Coro1b;Coro1c;Cox14;Cox15;Cox5b;Cox6a1;Cox6b1;Cox7c;Cox8a;Cpeb4;Cplx2;Cpsf3;Cpsf7;Cptp;Cradd;Creb1;Crebzf;Crem;Cript;Crk;Crnde;Crnkl1;Csgalnact2;Csnk1g1;Csnk2b;Cstf1;Cstf2t;Cstf3;Ctdnep1;Ctdp1;Ctdsp2;Ctnna1;Ctnnbl1;Ctnnd1;Ctr9;Ctsc;Cul7;Cuta;Cwc15;Cwc25;Cwf19l2;Cyb561d2;Cyb5d2;Cyhr1;D030056L22Rik;D17H6S53E;Dab2ip;Dad1;Dalrd3;Daxx;Dazap2;Dbndd2;Dbnl;Dbt;Dcaf15;Dcaf5;Dcaf7;Dcbld2;Dcp2;Dctn3;Dctn5;Dcun1d3;Dda1;Ddit3;Ddx18;Ddx19b;Ddx20;Ddx21;Ddx27;Ddx39;Ddx39b;Ddx3x;Ddx42;Ddx46;Ddx47;Ddx49;Ddx50;Ddx55;Ddx56;Dedd;Def6;Det1;Dgkz;Dguok;Dhps;Dhx16;Dhx30;Dhx34;Dhx36;Dhx37;Dhx38;Dhx40;Dhx8;Diablo;Dido1;Dis3;Disp1;Dlc1;Dlst;Dmap1;Dmtf1;Dmwd;Dmxl2;Dnajb1;Dnajb6;Dnajb9;Dnajc1;Dnajc2;Dnajc25;Dnmt1;Dnttip1;Dnttip2;Dock10;Donson;Dpagt1;Dpcd;Dph2;Dph3;Dpm1;Dpp8;Dpp9;Dpy19l1;Dpy19l3;Dr1;Dram1;Dscc1;Dscr3;Dsp;Dst;Dtwd1;Dusp6;Dvl3;Dxo;Dync1i2;Dzip3;E130308A19Rik;Eaf1;Ears2;Ebag9;Ecd;Ece2;Ecscr;Edc4;Edem2;Edem3;Edf1;Edrf1;Eea1;Eef1b2;Efcab7;Ehd4;Eif1ad;Eif2ak3;Eif2b2;Eif2s1;Eif2s3x;Eif3d;Eif3f;Eif3g;Eif3h;Eif3i;Eif3k;Eif3l;Eif3m;Eif4a1;Eif4a2;Eif4e2;Eif4ebp2;Eif4enif1;Eif4g2;Eif5a;Elac2;Elavl1;Elf2;Elk4;Elmo2;Elmod2;Elmsan1;Elovl1;Elp5;Emc3;Emc4;Emc7;Emc8;Eme2;Emg1;Eml3;En1;Endov;Enox1;Eny2;Epdr1;Epn1;Ercc1;Ercc3;Ercc5;Ergic3;Erh;Eri1;Eri2;Erlec1;Ermard;Erp44;Etf1;Etv3;Eva1a;Evc2;Exd2;Exoc1;Exoc3;Exoc7;Exosc3;Exosc4;Ext1;Extl2;Extl3;Eya3;Fadd;Faf2;Fam103a1;Fam110a;Fam149b;Fam160b1;Fam172a;Fam173a;Fam173b;Fam174a;Fam174b;Fam179b;Fam188a;Fam195b;Fam207a;Fam214b;Fam219a;Fam32a;Fam46a;Fam8a1;Fam96a;Fam96b;Fam98b;Fancf;Fanci;Fancm;Farp1;Farsa;Fbl;Fbxl12;Fbxl18;Fbxl6;Fbxo22;Fbxo28;Fbxo33;Fbxo38;Fbxo5;Fbxw11;Fbxw2;Fbxw8;Fbxw9;Fcf1;Fdps;Fdxr;Fem1a;Fen1;Fer;Fermt2;Fhl1;Fibp;Ficd;Fig4;Fis1;Fkbp14;Fkbp1a;Flad1;Flnc;Fmr1;Fnta;Fosl2;Foxp2;Foxred1;Fra10ac1;Frem1;Frmd4a;Frrs1;Fth1;Ftsj3;Fubp3;Fundc2;Fut8;Fuz;Fyco1;Fzr1;G2e3;Gabarapl2;Gabpb1;Gadd45b;Galk2;Gart;Gas2;Gatad1;Gatad2a;Gatb;Gba;Gba2;Gcc2;Gdap2;Gdi2;Gdnf;Get4;Gfm1;Gfm2;Gfra2;Ggnbp2;Ggt7;Gid8;Gin1;Gins2;Gins3;Git1;Git2;Gk;Gle1;Glrx5;Glt8d2;Gltscr2;Gm20498;Gm20604;Gm561;Gmpr2;Gnai3;Gng11;Gng5;Gngt2;Gnl2;Gnl3l;Golga1;Golga2;Golga3;Gon4l;Gopc;Gosr2;Gpaa1;Gpalpp1;Gpank1;Gpatch2;Gpatch2l;Gpatch8;Gpd2;Gpm6b;Gpn2;Gpr19;Gps1;Gramd3;Grb2;Grem1;Gripap1;Grk5;Grpel2;Grwd1;Gse1;Gspt1;Gstcd;Gt(ROSA)26Sor;Gtf2a1;Gtf2f1;Gtf2f2;Gtf2h1;Gtf2h2;Gtf2i;Gtf3a;Gtf3c3;Gtpbp4;Gucd1;H13;H1f0;Hars;Hars2;Hat1;Haus6;Hbp1;Hccs;Hdgfrp2;Heatr1;Heatr6;Helq;Herc4;Hgs;Hic1;Hipk3;Hist1h1c;Hist1h1e;Hist1h4h;Hist1h4i;Hk1;Hmbs;Hmgxb3;Hnrnpa0;Hnrnpc;Hnrnpd;Hnrnpll;Homer1;Hoxa7;Hoxb8;Hoxc4;Hoxc9;Hps6;Hs6st2;Hsbp1;Hsp90aa1;Hsp90b1;Hspa4;Hspa4l;Hspbp1;Hspd1;Hspe1;Hsph1;Htatip2;Huwe1;Hyou1;Id2;Idh3a;Idh3b;Ift22;Ift80;Igbp1;Igf2r;Ikbkb;Il11ra1;Il2rg;Ilf2;Impa1;Incenp;Ing1;Ing4;Inip;Ino80;Ino80b;Ino80c;Ino80e;Inpp1;Inpp5f;Inpp5k;Insig2;Ints1;Ints12;Ints4;Invs;Ipo4;Ipo7;Ipo8;Ippk;Iqgap2;Irf2;Irf2bpl;Irx3;Isy1;Itfg2;Itga11;Itga6;Itgav;Itgb1;Itgb3bp;Itm2c;Itpa;Itpr3;Ivns1abp;Jagn1;Josd1;Josd2;Jrk;Junb;Kat5;Katna1;Kbtbd4;Kcnk2;Kctd2;Kctd5;Kdelc1;Kdm2b;Kdm5a;Kdm5c;Khdrbs1;Kif18b;Kifc3;Kifc5b;Klf9;Klhdc2;Klhdc4;Klhl18;Klhl2;Klhl20;Klhl24;Klhl28;Klhl32;Krcc1;Krit1;Krr1;Kti12;Lad1;Lamc1;Lamtor1;Lamtor2;Lamtor3;Larp4;Lars;Lasp1;Lcmt1;Lcmt2;Lcorl;Ldb2;Ldoc1l;Leng8;Leprot;Leprotl1;Letmd1;Limk1;Lims1;Lin37;Lin7c;Llph;Lonp1;Lonp2;Lpar6;Lpp;Lrch1;Lrif1;Lrp10;Lrrc1;Lrrc28;Lrrc47;Lrrc49;Lrrc58;Lrrc59;Lrrc8a;Lrrfip2;Lsg1;Lsm1;Lsm3;Lsm8;Ltbr;Ltn1;Ly96;Lyar;Lypla2;Lyrm1;Lyrm9;Lysmd1;M6pr;Mad2l1bp;Maged2;Mageh1;Magoh;Mak16;Man1a;Map1b;Map1lc3b;Map1s;Map3k11;Map3k14;Map3k3;Map3k6;Mapk11;Mapk14;Mapk8ip3;Mapkap1;Mapre2;Marf1;Mark2;Mark3;Mars2;Mastl;Mat2b;Mbd1;Mbd5;Mbtd1;Mbtps2;Mcat;Mcl1;Mcm3;Mcm3ap;Mcm4;Mcm8;Mcrs1;Mcts1;Mcts2;Mdfi;Mdh1;Mdh2;Mdm4;Mea1;Med10;Med11;Med12;Med18;Med20;Med25;Med30;Med7;Med8;Mef2c;Meis1;Meis3;Mettl14;Mettl17;Mettl23;Mettl3;Mettl5;Mettl6;Mfap1a;Mfap1b;Mfap3;Mfn1;Mfsd5;Mga;Mgea5;Mief1;Mien1;Minos1;Minpp1;Mitf;Mkl1;Mlec;Mlh1;Mllt1;Mlx;Mlycd;Mmgt1;Mob2;Mob4;Mocs3;Mogs;Mon1b;Morn2;Mpg;Mphosph10;Mphosph8;Mpi;Mrpl10;Mrpl17;Mrpl18;Mrpl21;Mrpl23;Mrpl24;Mrpl27;Mrpl3;Mrpl33;Mrpl38;Mrpl43;Mrpl47;Mrpl48;Mrpl51;Mrpl52;Mrps10;Mrps16;Mrps18a;Mrps18b;Mrps22;Mrps23;Mrps31;Mrps34;Mrps36;Mrrf;Msantd2;Msh2;Msra;Mta2;Mterf1a;Mterf4;Mtf1;Mtfr1l;Mthfr;Mtif2;Mtmr14;Mtmr2;Mtmr4;Mtmr9;Mtor;Mtpn;Mtx2;Mul1;Mutyh;Mybbp1a;Mybl1;Mycbp;Myg1;Myl12b;Myl4;Myl6b;Mynn;Myo1c;Naa10;Naa20;Naa35;Naa38;Naa50;Naa60;Nanos1;Nars;Nasp;Nbr1;Ncam1;Ncapg;Ncbp1;Ncbp2;Nck1;Nckap5l;Ncoa3;Ncoa7;Ndn;Ndor1;Ndp;Ndufa1;Ndufa9;Ndufaf4;Ndufaf7;Ndufb11;Ndufb5;Ndufs1;Ndufs2;Ndufs3;Ndufv1;Necap1;Necap2;Nedd1;Nedd9;Negr1;Nek9;Nelfe;Nespas;Nf1;Nf2;Nfat5;Nfkb2;Nfs1;Nfx1;Nfxl1;Ngdn;Nhp2;Nicn1;Nifk;Nip7;Nipbl;Nme1;Nme2;Nmnat1;Nmt1;Noc2l;Noc3l;Nol12;Nol6;Nol9;Nolc1;Nom1;Nop2;Nosip;Nova1;Nprl2;Nr1h2;Nr4a2;Nras;Nrd1;Nrde2;Nsl1;Nsmce4a;Nsun2;Nsun3;Nsun5;Nt5c3;Nthl1;Nubp1;Nudc;Nudt21;Nudt22;Nudt3;Nudt5;Nudt8;Nufip1;Nufip2;Nup107;Nup155;Nup35;Nup54;Nutf2;Nxt2;Odf2;Ogfod2;Ogg1;Opa1;Oraov1;Osbpl9;Oser1;Osgin2;Ost4;Ostm1;Otub1;Otud5;Oxld1;P4hb;Pabpc4;Pacs1;Pacs2;Pacsin2;Paip2;Pak1ip1;Pank2;Pank3;Panx1;Papd4;Papola;Papss2;Parg;Parl;Parn;Patz1;Pbdc1;Pcbp1;Pcbp2;Pcdh7;Pcgf1;Pcnp;Pcsk7;Pcx;Pcyt1a;Pdap1;Pdcd11;Pdcd6;Pdcd6ip;Pdcd7;Pde12;Pde5a;Pdpk1;Pdrg1;Pdss1;Pdzd11;Peli2;Pet100;Pex11a;Pex12;Pex2;Pex3;Pex5;Pex6;Pex7;Pfdn6;Pgam5;Pggt1b;Pgk1;Pgm3;Pgs1;Phactr4;Phb2;Phc1;Phf23;Phf5a;Phip;Phkg2;Phospho2;Phrf1;Pick1;Pigc;Pigf;Pigh;Pigm;Pigo;Pigt;Pih1d1;Pik3c2a;Pik3c3;Pik3r2;Pik3r4;Pikfyve;Pin4;Pinx1;Pld3;Plec;Plekha3;Plekhg3;Plekhj1;Plekho2;Plk4;Plod3;Plpp6;Plxnb1;Pmm2;Pmpca;Pmpcb;Pnkp;Pnn;Pnpla8;Pofut2;Pola1;Pold3;Pold4;Poldip3;Polg;Polq;Polr1b;Polr2c;Polr2d;Polr2g;Polr2j;Polr2k;Polr2m;Polr3c;Polr3d;Polr3gl;Polr3h;Pomp;Pop7;Pphln1;Ppid;Ppie;Ppig;Ppih;Ppil1;Ppil2;Ppil3;Ppip5k2;Ppm1g;Ppp1ca;Ppp1cb;Ppp1r11;Ppp1r12a;Ppp1r12c;Ppp1r16a;Ppp1r18;Ppp1r21;Ppp1r35;Ppp1r9b;Ppp2r1a;Ppp2r5a;Ppp2r5c;Ppp2r5e;Ppp4c;Pptc7;Pradc1;Praf2;Prdm11;Prdm4;Prelid1;Prepl;Prim2;Prkab1;Prkacb;Prkag1;Prkar1a;Prkcd;Prkce;Prkcsh;Prkdc;Prkrip1;Prosc;Proser1;Prpf18;Prpf19;Prpf3;Prpf38a;Prpf38b;Prpf4b;Psen1;Psenen;Psma5;Psma6;Psmb1;Psmb4;Psmb5;Psmb7;Psmc2;Psmc3ip;Psmc5;Psmc6;Psmd11;Psmd13;Psmd14;Psmd2;Psmd7;Psmd8;Psmd9;Psme3;Psme4;Psmf1;Ptbp2;Ptgr2;Ptpn21;Ptpn23;Ptprg;Puf60;Pum2;Pum3;Pus3;Pvt1;Pwp2;Pym1;Qsox1;R3hcc1l;R3hdm2;Rab11a;Rab11b;Rab13;Rab24;Rab25;Rab2a;Rab34;Rab3gap2;Rab5a;Rab7;Rab8a;Rabgef1;Rac1;Rad1;Rad21;Rad23a;Rad50;Rad51d;Rai14;Rala;Ralgapb;Raly;Ramp3;Rapgef6;Raph1;Rars;Rars2;Rasal2;Rbbp4;Rbbp5;Rbbp6;Rbbp7;Rbck1;Rbfox2;Rbm10;Rbm19;Rbm28;Rbm34;Rbms2;Rbmx2;Rbp4;Rccd1;Recql5;Rel;Rer1;Rexo4;Rfc2;Rfc3;Rfc4;Rfk;Rfx3;Rfx7;Rgs19;Rgs3;Rhbdd2;Rhbdd3;Rhoa;Rhoj;Ric8b;Rictor;Rin2;Rint1;Ripk1;Rlim;Rmnd1;Rnaseh1;Rnf115;Rnf13;Rnf168;Rnf181;Rnf216;Rnf25;Rnf4;Rnf6;Rngtt;Rnmt;Rnpepl1;Romo1;Rpa3;Rpap2;Rpe;Rpf1;Rpf2;Rpgr;Rpia;Rpl12;Rpl19;Rpl23;Rpl26;Rpl27a;Rpl28;Rpl29;Rpl30;Rpl31;Rpl34;Rpl37;Rpl37a;Rpl38;Rpl41;Rpl7l1;Rpl8;Rplp2;Rprd1b;Rps12;Rps13;Rps14;Rps16;Rps17;Rps19;Rps19bp1;Rps20;Rps21;Rps25;Rps26;Rps27;Rps27a;Rps27l;Rps27rt;Rps3;Rps3a1;Rps4x;Rps5;Rps6ka3;Rps6kc1;Rpsa;Rraga;Rrn3;Rrnad1;Rrp12;Rrp15;Rrp36;Rrp9;Rrs1;Rsl24d1;Rtel1;Rtfdc1;Rtn4;Rubcn;Rundc1;Ruvbl1;Rwdd4a;Rxrb;S100pbp;Saal1;Samd8;Sap30bp;Sap30l;Sar1a;Sars;Sart3;Sass6;Sat1;Sav1;Scamp1;Scamp2;Scamp3;Scfd1;Scfd2;Scnm1;Sco1;Scoc;Scyl2;Sdad1;Sdccag3;Sde2;Sdf2;Sdhaf2;Sdhb;Sdhc;Sdhd;Sec11a;Sec13;Sec22b;Sec23b;Sec24c;Sec31a;Sec61a1;Secisbp2;Sema4b;Sema6c;Senp2;Senp7;Sept1;Sept10;Sept7;Serbp1;Serinc1;Serinc3;Serp1;Serp2;Serpinb6a;Serpinh1;Setd4;Setdb1;Sf3a1;Sf3b1;Sf3b2;Sf3b4;Sf3b5;Sf3b6;Sfswap;Sft2d1;Sgip1;Sgk1;Sgpl1;Sgta;Sh2b1;Sh3bgrl;Sh3bp1;Sh3bp5l;Sh3gl1;Shc1;Shkbp1;Shq1;Shroom4;Sigmar1;Sike1;Sirt6;Sirt7;Skiv2l;Slc12a6;Slc16a3;Slc22a15;Slc25a15;Slc25a17;Slc25a25;Slc25a38;Slc25a4;Slc25a46;Slc25a47;Slc30a6;Slc30a7;Slc30a9;Slc35a2;Slc35a5;Slc35e1;Slc37a3;Slc38a10;Slc39a13;Slc39a6;Slc39a7;Slc39a9;Slc43a1;Slc44a1;Slc48a1;Slc50a1;Slc52a2;Slc7a1;Slc9a8;Slc9a9;Slf1;Slitrk6;Slu7;Slx1b;Slx4ip;Smad5;Smap1;Smap2;Smarca1;Smarcad1;Smarcd1;Smarcd2;Smc5;Smc6;Smg5;Smg7;Smim14;Smim15;Smim19;Smim7;Smn1;Sms;Smu1;Smug1;Snap23;Snapc4;Snapc5;Snd1;Snf8;Snhg20;Snip1;Snrnp200;Snrnp27;Snrpb;Snrpb2;Snrpc;Snrpd1;Snrpd2;Snrpe;Snrpg;Sntb2;Snx12;Snx14;Snx16;Snx3;Snx30;Socs2;Socs4;Socs7;Sorbs3;Sos1;Sp2;Sp3;Sp7;Spag7;Spen;Spg11;Spg21;Spice1;Sptlc2;Spty2d1;Srbd1;Srf;Srfbp1;Srgap1;Srp14;Srp19;Srpk2;Srpr;Srsf1;Srsf2;Srsf4;Srsf5;Srsf9;Ss18;Ssbp1;Ssh2;Ssr2;Ssrp1;Sssca1;St5;Stam2;Stard3;Stat2;Stat5b;Stat6;Stc1;Stk11ip;Stk16;Stk19;Stk39;Stk4;Stk40;Stoml1;Stoml2;Strap;Strn;Stt3a;Stx12;Stx4a;Stx5a;Stxbp2;Sub1;Suclg1;Suds3;Sugt1;Sumo1;Supt16;Supt20;Supt6;Supt7l;Syap1;Sympk;Synj2bp;Synrg;Sys1;Syvn1;Szrd1;Szt2;Tada3;Taf1;Taf11;Taf12;Taf1b;Taf1c;Taf2;Taf7;Tango2;Tank;Taok3;Tars2;Tasp1;Tatdn1;Tatdn3;Tbc1d22a;Tbcel;Tbkbp1;Tbpl1;Tbrg1;Tceanc;Tcf7;Tcof1;Tcp1;Tdrd7;Tecpr1;Tesk1;Tex10;Tfam;Tfb2m;Tfdp2;Tfe3;Tfg;Tgds;Tgfb3;Tgfbr2;Tgif2;Tgs1;Thap1;Thap11;Thap2;Thap4;Thap7;Thoc2;Thoc5;Thumpd3;Timm10;Timm10b;Timm21;Timm23;Timm8b;Timmdc1;Tinf2;Tiparp;Tiprl;Tjp1;Tjp2;Tm9sf2;Tm9sf3;Tma7;Tmco1;Tmed7;Tmem107;Tmem120a;Tmem138;Tmem161b;Tmem167;Tmem199;Tmem206;Tmem208;Tmem216;Tmem230;Tmem234;Tmem251;Tmem258;Tmem260;Tmem261;Tmem30a;Tmem33;Tmem67;Tmem69;Tmem87a;Tmem9b;Tmub1;Tmx2;Tnfaip1;Tnks;Tnks1bp1;Tnpo2;Tnpo3;Tnrc6b;Tns2;Toe1;Tomm20;Tomm22;Tomm5;Tomm70a;Top3a;Top3b;Tor1a;Tor1b;Tpm1;Tpm2;Tpp2;Tprgl;Tprkb;Tra2b;Traf4;Traf7;Traip;Tram1;Trappc1;Trappc10;Trappc11;Trappc12;Trappc2;Trappc3;Trappc4;Trappc6b;Tril;Trim35;Trim41;Trim44;Trip4;Trmo;Trmt10a;Trmt11;Trmt12;Trmt2a;Trmt6;Trmt61a;Trmu;Tro;Trp53i13;Trp53rkb;Trpc4ap;Trpt1;Trub2;Tsc22d1;Tsc22d4;Tsen34;Tsg101;Tsnax;Tspan6;Tspan9;Tsr1;Tsr3;Tssc4;Tsta3;Tstd2;Ttc1;Ttc13;Ttc14;Ttc17;Ttc26;Ttc4;Ttf1;Ttpal;Tubgcp4;Tufm;Tulp4;Tusc2;Tut1;Tvp23b;Twf1;Twist1;Txlna;Txn2;Txndc17;Txndc5;Txnl1;Txnl4b;U2af1l4;U2af2;Uba2;Uba5;Uba52;Uba6;Ubac2;Ube2e1;Ube2g2;Ube2j2;Ube2m;Ube2n;Ube2q1;Ube2v2;Ube3b;Ube4a;Ube4b;Ubl3;Ubl4a;Ubl5;Ubl7;Ublcp1;Ubn2;Ubox5;Ubp1;Ubr1;Ubxn1;Ubxn2b;Ubxn6;Ufc1;Ufd1l;Ugdh;Uggt1;Uggt2;Uhmk1;Uhrf2;Upp2;Uqcrh;Uqcrq;Urm1;Usb1;Use1;Usf1;Usf3;Usmg5;Usp16;Usp19;Usp2;Usp24;Usp30;Usp32;Usp38;Usp6nl;Usp8;Usp9x;Uspl1;Utp14a;Utp18;Utp23;Utp6;Uvrag;Uvssa;Uxt;Vangl1;Vcpip1;Vezf1;Vezt;Vgll4;Vipas39;Vma21;Vmp1;Vps13b;Vps16;Vps18;Vps25;Vps33b;Vps37b;Vps39;Vps41;Vps4b;Vps51;Vps52;Vps8;Vps9d1;Vrk3;Vsig10;Vta1;Wars;Wasl;Wbp11;Wbp1l;Wdhd1;Wdpcp;Wdr1;Wdr11;Wdr3;Wdr35;Wdr36;Wdr37;Wdr44;Wdr45;Wdr46;Wdr48;Wdr55;Wdr73;Wdr74;Wdr75;Wdr76;Wdr83;Wdr83os;Wdr89;Wee1;Wipf1;Wipf2;Wrn;Wsb2;Xab2;Xiap;Xpc;Xrcc4;Xrcc5;Xrn2;Ybx1;Yes1;Yipf1;Yipf2;Yipf3;Yipf4;Yipf5;Ykt6;Yme1l1;Ythdf2;Ythdf3;Ywhab;Zbtb11;Zbtb11os1;Zbtb12;Zbtb17;Zbtb2;Zbtb34;Zbtb41;Zbtb43;Zbtb45;Zbtb5;Zbtb6;Zbtb8os;Zc3h13;Zc3h15;Zc3hc1;Zcchc6;Zcchc7;Zcchc9;Zdhhc12;Zdhhc4;Zdhhc6;Zeb2;Zer1;Zfc3h1;Zfp105;Zfp110;Zfp113;Zfp12;Zfp142;Zfp143;Zfp189;Zfp219;Zfp235;Zfp24;Zfp27;Zfp275;Zfp276;Zfp316;Zfp369;Zfp383;Zfp384;Zfp407;Zfp449;Zfp512;Zfp513;Zfp518a;Zfp553;Zfp568;Zfp579;Zfp580;Zfp597;Zfp598;Zfp606;Zfp608;Zfp62;Zfp622;Zfp653;Zfp655;Zfp668;Zfp672;Zfp688;Zfp710;Zfp740;Zfp768;Zfp780b;Zfp787;Zfp865;Zfp91;Zfpl1;Zfyve16;Zfyve27;Zik1;Zkscan1;Zkscan14;Zkscan5;Zkscan6;Zkscan8;Zmat2;Zmpste24;Zmynd8;Znhit1;Znhit2;Zranb1;Zranb3;Zscan29;Zswim4;Zswim8;Zwilch;Zzz3
500bp	Bclaf1_w001	homer__AACCGGAAGT_ETS	3.38	0.0334	Bclaf1	*		Elf2; Elf4; Elk1; Elk3; Elk4; Erf; Erg; Ets1; Ets2; Etv1; Etv2; Etv3; Etv4; Etv5; Etv6; Fev; Fli1; Gabpa; Gm5454 (inferredBy_MotifSimilarity).Bclaf1; Elf1; Elf5; Ep300; Gabpb1; Gm4881; Srf (inferredBy_MotifSimilarity_n_Orthology).	2505	4023	0610010K14Rik;0610030E20Rik;0610040B10Rik;1110002L01Rik;1110037F02Rik;1110051M20Rik;1110065P20Rik;1500009L16Rik;1500011B03Rik;1500015A07Rik;1600012H06Rik;1700008J07Rik;1700066M21Rik;1810010H24Rik;1810022K09Rik;1810024B03Rik;1810030O07Rik;1810055G02Rik;1810058I24Rik;2210016F16Rik;2210408I21Rik;2310011J03Rik;2310022A10Rik;2310035C23Rik;2310057M21Rik;2410002F23Rik;2410004B18Rik;2410015M20Rik;2410131K14Rik;2610002M06Rik;2700046A07Rik;2700062C07Rik;2810001G20Rik;2810403A07Rik;2900026A02Rik;2900060B14Rik;2900076A07Rik;4833420G17Rik;4930427A07Rik;4930430F08Rik;4930558J18Rik;4930579G24Rik;4931406P16Rik;6330418K02Rik;9130023H24Rik;9430038I01Rik;A130010J15Rik;Aaas;Aak1;Aamp;Aar2;Aatf;Abcb7;Abcd3;Abcd4;Abcf1;Abhd17a;Abhd17c;Abi2;Abr;Acaa1a;Acaa2;Acap2;Acbd3;Acbd5;Acin1;Acot8;Acox1;Acp2;Actr2;Actr6;Acvr1;Acvr2b;Ada;Adam10;Adam17;Adamts10;Adamts14;Adamts15;Adck1;Adipor1;Ado;Adprhl2;Adprm;Adsl;Aen;Aftph;Agl;Ago3;Ago4;Agpat1;Agpat4;Ahcy;Ahcyl2;AI597479;Aimp2;Aip;Ak3;Akap8;Akirin2;Akt2;Akt3;Alad;Aldh7a1;Aldoa;Alg10b;Alg11;Alg13;Alg14;Alg5;Alkbh5;Alkbh6;Alyref;Amot;Ampd2;Anapc11;Anapc15;Anapc16;Anapc4;Angpt2;Ankhd1;Ankib1;Ankrd11;Ankrd17;Ankrd44;Ankrd49;Ankrd54;Anks3;Anpep;Anxa1;Ap1ar;Ap1g1;Ap1m1;Ap1s2;Ap2a1;Ap2s1;Ap3s1;Ap3s2;Ap4b1;Ap4e1;Ap5m1;Apbb1;Apc;Apeh;Apela;Apex2;Aph1a;Apoo;Appl2;Aptx;Aqr;Arap1;Arcn1;Arel1;Arf3;Arf4;Arfgap1;Arfip2;Arfrp1;Arhgap1;Arhgap15;Arhgap32;Arhgap6;Arhgdia;Arhgdib;Arhgef1;Arhgef12;Arhgef16;Arhgef2;Arih2;Arl1;Arl5b;Arl6ip4;Armc9;Armcx6;Arpc1a;Arpc3;Arpc4;Arpc5l;Arv1;Asap1;Asb3;Asb6;Asb8;Ascc1;Ascc2;Asphd2;Aspscr1;Asxl1;Asxl2;Atad1;Atad2;Atat1;Atf4;Atg101;Atg12;Atg16l1;Atg2b;Atg4c;Atg5;Atg7;Atm;Atmin;Atoh8;Atp13a1;Atp2c1;Atp5c1;Atp5e;Atp5h;Atp5j;Atp5k;Atp5sl;Atp6v0a2;Atp6v0d1;Atp6v0e;Atp6v1a;Atp6v1c1;Atp6v1d;Atp6v1e1;Atp7a;Atp8b2;Atxn10;Atxn2l;Atxn7l1;AU040320;Aven;AW549877;Axin1;Azi2;B3galnt2;B3galt4;B3gat3;B3gnt5;B4galt1;Babam1;Bace1;Bad;Bag1;Bag3;Bag4;Bag6;Bak1;Banf1;Bap1;Batf;Baz1a;Baz1b;Bbip1;Bbs4;BC003965;BC005624;BC017158;BC025920;BC028528;BC030336;BC031181;BC037034;BC052040;Bcap31;Bcl10;Bcl2l1;Bcl2l13;Bcl2l2;Bclaf1;Bcor;Becn1;Bet1l;Birc6;Bloc1s3;Bloc1s6;Blzf1;Bmf;Bmp2k;Bms1;Bnip2;Bod1l;Bola2;Bora;Borcs5;Brca2;Brd4;Brd9;Brf2;Brwd1;Bscl2;Btaf1;Btbd1;Btf3;Bud13;Bud31;Bzw1;C1galt1;C1qb;C1qbp;C1ql1;C1qtnf7;C2cd3;C330018D20Rik;C330027C09Rik;C87436;Caap1;Cacna1a;Cacybp;Calm3;Canx;Cap1;Capn7;Capzb;Cars;Casc4;Casp2;Cast;Cbfa2t2;Cblb;Cbll1;Cbx8;Cc2d1a;Cc2d1b;Ccar2;Ccdc130;Ccdc134;Ccdc137;Ccdc15;Ccdc174;Ccdc25;Ccdc47;Ccdc51;Ccdc6;Ccdc61;Ccdc77;Ccdc9;Ccdc91;Ccdc93;Ccdc94;Ccl25;Ccm2;Ccnc;Ccnd3;Ccndbp1;Ccnt1;Ccp110;Ccpg1os;Cct2;Ccz1;Cd164;Cd248;Cd2bp2;Cd36;Cd82;Cd93;Cdc123;Cdc14b;Cdc16;Cdc26;Cdc27;Cdc37l1;Cdc40;Cdc42;Cdc42bpa;Cdc42se1;Cdc45;Cdca5;Cdk10;Cdk11b;Cdk12;Cdk13;Cdk7;Cdk9;Cdkl3;Cdkn2aip;Cebpz;Celf1;Celf2;Cenpq;Cep120;Cep164;Cep55;Cep83;Cep83os;Cep89;Cep95;Cep97;Cetn3;Cfap20;Cfap36;Cfdp1;Cflar;Cggbp1;Chchd2;Chchd5;Chd2;Chd7;Cherp;Chfr;Chid1;Chmp1a;Chmp2a;Chmp4b;Chmp5;Chordc1;Chpf;Chst14;Chuk;Churc1;Ciao1;Cinp;Cipc;Cir1;Clasp1;Clasrp;Cldn12;Clec11a;Clint1;Cln3;Clock;Clptm1;Clptm1l;Clta;Cltb;Cmas;Cmc1;Cmtm6;Cmtm7;Cndp2;Cnih1;Cnn2;Cnot10;Cnppd1;Cnpy3;Cnst;Cntrl;Coa4;Cog1;Cog2;Cog3;Cog7;Cog8;Commd5;Commd6;Copb2;Cope;Copg1;Copg2;Cops3;Cops5;Cops7a;Cops7b;Copz1;Coq6;Coro1b;Coro1c;Cox14;Cox15;Cox5b;Cox6a1;Cox6b1;Cox7b;Cox7c;Cox8a;Cpeb4;Cpsf3;Cptp;Cpxm1;Cradd;Creb1;Crebzf;Crem;Cript;Crk;Crlf3;Crnkl1;Csgalnact2;Csnk1g1;Csnk2b;Cstf1;Cstf2t;Cstf3;Ctdnep1;Ctdp1;Ctdsp2;Ctnna1;Ctnnbl1;Ctnnd1;Ctr9;Ctu1;Cul7;Cwc15;Cwc25;Cwf19l2;Cxx1b;Cyb561d2;Cyb5d2;D030056L22Rik;D11Wsu47e;D17H6S53E;Dab2ip;Dalrd3;Daxx;Dazap2;Dbndd2;Dbnl;Dbt;Dcaf15;Dcaf7;Dcbld2;Dcp1a;Dcp2;Dctn3;Dctn5;Dcun1d3;Dda1;Ddb1;Ddhd1;Ddit3;Ddx18;Ddx19b;Ddx21;Ddx24;Ddx27;Ddx39;Ddx39b;Ddx3x;Ddx42;Ddx46;Ddx47;Ddx49;Ddx50;Ddx55;Ddx56;Dedd;Dennd1b;Depdc1b;Depdc5;Det1;Dgkz;Dguok;Dhps;Dhx16;Dhx30;Dhx34;Dhx36;Dhx37;Dhx38;Dhx40;Dhx8;Diablo;Diaph1;Dis3;Disp1;Dlc1;Dlg1;Dlst;Dmap1;Dmd;Dmtf1;Dmwd;Dnaja3;Dnajb1;Dnajb11;Dnajb14;Dnajb5;Dnajb6;Dnajb9;Dnajc1;Dnajc2;Dnajc25;Dnajc4;Dnal4;Dnmt1;Dnpep;Dnttip1;Dnttip2;Dock10;Dpagt1;Dpcd;Dph2;Dph3;Dpm1;Dpm2;Dpp8;Dpp9;Dpy19l1;Dpy19l3;Dpy19l4;Dpy30;Dr1;Drg2;Dscc1;Dscr3;Dsp;Dtnb;Dus3l;Dusp6;Dvl3;Dxo;Dync1i2;Dzip3;E130308A19Rik;E2f3;E2f5;Eaf1;Eapp;Ears2;Ebag9;Ecd;Ece2;Edc4;Edem1;Edem2;Edem3;Edf1;Edrf1;Eea1;Eed;Eef1b2;Efcab14;Efcab7;Ehd4;Eif1a;Eif1ad;Eif2a;Eif2b2;Eif2s1;Eif2s2;Eif2s3x;Eif3a;Eif3d;Eif3f;Eif3g;Eif3h;Eif3i;Eif3j1;Eif3l;Eif3m;Eif4a1;Eif4a2;Eif4b;Eif4e;Eif4e2;Eif4ebp2;Eif5a;Elac1;Elac2;Elavl1;Elf2;Elk3;Elk4;Elmo2;Elmod2;Elmsan1;Elovl1;Elp5;Emc3;Emc4;Emc7;Emg1;Eml3;Eml4;En1;Endov;Enox1;Eny2;Epdr1;Ephb3;Epn1;Ercc1;Ercc3;Ercc5;Ergic3;Erh;Eri1;Eri2;Erlec1;Ermard;Erp44;Etf1;Etv1;Etv3;Evc2;Exd2;Exo1;Exoc1;Exoc2;Exoc3;Exoc4;Exoc7;Exosc3;Exosc4;Ext1;Extl2;Extl3;Eya3;Faap20;Faf2;Fam103a1;Fam110a;Fam120b;Fam122b;Fam129a;Fam131a;Fam134a;Fam149b;Fam172a;Fam173a;Fam173b;Fam174a;Fam174b;Fam179b;Fam188a;Fam195b;Fam207a;Fam219a;Fam32a;Fam46a;Fam53b;Fam65b;Fam76b;Fam8a1;Fam96a;Fam96b;Fancf;Fanci;Fancm;Farp1;Farsa;Fbl;Fbxl12;Fbxl14;Fbxl18;Fbxl6;Fbxl8;Fbxo18;Fbxo22;Fbxo28;Fbxo33;Fbxo38;Fbxo46;Fbxw11;Fbxw2;Fbxw8;Fbxw9;Fdps;Fdxr;Fem1a;Fermt2;Fgd1;Fhl3;Fibp;Ficd;Fig4;Fis1;Fiz1;Fkbp1a;Flad1;Fmr1;Fnbp1;Fndc3a;Fnta;Fosl2;Foxj3;Foxo1;Foxred1;Fra10ac1;Frat2;Frem1;Frmd4a;Frmd4b;Frmd8;Frrs1;Fth1;Ftsj3;Fubp3;Fuca1;Fundc2;Fut8;Fuz;Fxyd1;Fyb;Fyco1;Fzd7;Fzr1;G2e3;G6pdx;Gabarapl2;Gadd45b;Gale;Galk2;Galnt10;Galnt7;Gan;Gapdh;Gart;Gas2;Gatad1;Gatad2a;Gatb;Gba;Gba2;Gcc1;Gcc2;Gdap2;Gdi2;Gdnf;Gen1;Gfm1;Gfm2;Ggt7;Gid8;Gin1;Gins3;Git1;Git2;Gk;Gla;Gle1;Glrx5;Glt8d2;Gltp;Gltscr2;Gm20498;Gm20604;Gm561;Gmfb;Gmppb;Gmpr2;Gnai3;Gng11;Gngt2;Gnl2;Gnl3l;Golga1;Golga2;Golga3;Golim4;Gon4l;Gopc;Gosr2;Gpaa1;Gpank1;Gpatch2;Gpatch2l;Gpatch8;Gpd2;Gpi1;Gpn2;Gpr108;Gpr19;Gps1;Gps2;Gramd3;Grb2;Gripap1;Grk6;Grpel2;Grwd1;Gse1;Gspt1;Gstcd;Gsto1;Gt(ROSA)26Sor;Gtf2a1;Gtf2f1;Gtf2f2;Gtf2h1;Gtf2h2;Gtf2i;Gtf3a;Gtf3c3;Gtpbp3;Gtpbp4;Gucd1;Gys1;H13;Hars;Hars2;Hat1;Haus6;Hbp1;Hccs;Hdgfrp2;Heatr1;Heatr6;Helq;Hemk1;Herc2;Herc4;Herpud2;Hfe;Hgs;Hic1;Hipk3;Hist1h1e;Hist1h4h;Hist1h4i;Hivep3;Hmbs;Hmga2;Hmgxb3;Hnrnpa0;Hnrnpc;Hnrnpd;Hnrnpdl;Hnrnpll;Homer1;Hoxa7;Hoxb8;Hoxc4;Hpcal1;Hps1;Hps3;Hps5;Hps6;Hsbp1;Hspa4;Hspa4l;Hspbp1;Hspd1;Hspe1;Hsph1;Htatip2;Huwe1;Hyls1;Hyou1;Idh3a;Idh3b;Ift140;Ift22;Ift43;Igbp1;Igf2r;Ikbkap;Ikbkb;Il11ra1;Il2rg;Ilf2;Imp4;Impa1;Impact;Incenp;Ing1;Ing4;Inip;Ino80;Ino80b;Ino80c;Ino80e;Inpp1;Inpp5f;Inpp5k;Insig1;Insig2;Ints1;Ints12;Ints4;Invs;Ipo4;Ipo7;Ipo8;Ippk;Irak1;Irf2;Irf2bpl;Isy1;Itfg2;Itga11;Itga6;Itgav;Itgb3bp;Itm2c;Itpa;Itpr3;Itpripl1;Itsn2;Ivns1abp;Jade1;Jagn1;Josd2;Jrk;Jrkl;Junb;Kansl3;Kat5;Katna1;Kbtbd4;Kcnab2;Kcnk6;Kctd11;Kctd13;Kctd18;Kctd2;Kctd5;Kdelc1;Kdelr3;Kdm2b;Kdm3a;Kdm5a;Kdm5c;Kdm6a;Khdrbs1;Kif18b;Kif1bp;Kif2a;Kifc3;Kifc5b;Kin;Klc4;Klf9;Klhdc2;Klhdc4;Klhl18;Klhl2;Klhl20;Klhl28;Klhl32;Krcc1;Krit1;Krr1;Kti12;Kxd1;Lad1;Lamc1;Lamtor1;Lamtor3;Larp4;Lars;Lcmt1;Lcmt2;Lcorl;Ldb2;Ldoc1l;Lef1;Lemd2;Leng8;Leprot;Leprotl1;Letmd1;Lima1;Limd1;Limk1;Lims1;Lin37;Lin7c;Llph;Lmbrd2;Lonp2;Lpar6;Lpp;Lppos;Lrif1;Lrp10;Lrrc1;Lrrc28;Lrrc47;Lrrc49;Lrrc58;Lrrc59;Lrrc8a;Lrrfip2;Lrrk1;Lsg1;Lsm1;Lsm2;Lsm3;Lsm8;Ltbr;Ltn1;Lurap1l;Ly96;Lyar;Lypla2;Lyrm1;Lysmd1;Lysmd4;Lyz2;M6pr;Mad2l1bp;Maged2;Mageh1;Magoh;Mak16;Maml1;Man1a2;Man2a1;Man2b2;Manf;Map1b;Map1s;Map2k1;Map3k11;Map3k3;Map3k6;Map4k3;Mapk6;Mapk8ip3;Mapkap1;Mapkapk3;March6;Marf1;Mark2;Mark3;Mast3;Mastl;Mat2b;Mau2;Mbd1;Mbd5;Mboat2;Mbtd1;Mbtps2;Mcl1;Mcm4;Mcm8;Mcrs1;Mcts1;Mcts2;Mcu;Mdfi;Mdh1;Mdh2;Mdm4;Mea1;Med10;Med11;Med18;Med23;Med25;Med30;Med7;Med8;Mef2c;Meis1;Meis2;Meis3;Melk;Mepce;Mettl13;Mettl14;Mettl17;Mettl23;Mettl3;Mettl5;Mettl6;Mfap1a;Mfap1b;Mfap3;Mfn1;Mfsd5;Mga;Mgea5;Midn;Mief1;Mien1;Mier1;Minos1;Minpp1;Mitd1;Mitf;Mkks;Mkl1;Mknk1;Mlec;Mlh1;Mllt1;Mllt10;Mlx;Mlycd;Mmrn2;Mob1b;Mob2;Mob4;Mocs3;Mogs;Mon1b;Morc3;Morn2;Mospd3;Mpdu1;Mpg;Mphosph10;Mplkip;Mpped2;Mpv17;Mrpl10;Mrpl17;Mrpl18;Mrpl21;Mrpl23;Mrpl24;Mrpl27;Mrpl3;Mrpl33;Mrpl38;Mrpl40;Mrpl43;Mrpl47;Mrpl48;Mrpl51;Mrpl52;Mrps10;Mrps16;Mrps18a;Mrps18b;Mrps22;Mrps23;Mrps26;Mrps33;Mrps34;Mrrf;Msantd2;Msh2;Msl2;Msra;Mta2;Mtch2;Mterf1a;Mterf4;Mtf1;Mtfr1l;Mthfr;Mtif2;Mtmr14;Mtmr2;Mtmr4;Mtmr9;Mtor;Mtpn;Mtrf1l;Mtx2;Mul1;Mutyh;Mybbp1a;Mybl1;Mycbp;Myg1;Myl12b;Myl4;Myl6b;Myo1c;Myo6;Myo9b;Mzt1;Naa10;Naa20;Naa35;Naa38;Naa50;Naa60;Nabp2;Nacc2;Naf1;Nagk;Naglu;Nagpa;Nanos1;Nars;Nasp;Nbr1;Ncapg;Ncbp1;Ncbp2;Nck1;Nckap5l;Ncl;Ncln;Ncoa7;Ndc80;Ndn;Ndor1;Ndp;Ndst2;Ndufa1;Ndufa9;Ndufaf7;Ndufb4;Ndufb5;Ndufb9;Ndufs2;Ndufs3;Ndufs7;Ndufv1;Necap1;Necap2;Nedd1;Nedd9;Nek9;Nelfb;Nelfe;Nespas;Nf1;Nfat5;Nfatc1;Nfatc3;Nfix;Nfkb1;Nfkb2;Nfs1;Nfx1;Nfxl1;Ngdn;Nhp2;Nhs;Nhsl1;Nicn1;Nifk;Nip7;Nipbl;Nkap;Nkiras2;Nlgn2;Nme1;Nme2;Nmnat1;Nmt1;Noa1;Nob1;Noc2l;Noc3l;Nol12;Nol6;Nol7;Nol8;Nol9;Nom1;Nop2;Nosip;Nova1;Nprl2;Nptn;Nr1h2;Nr2c2;Nras;Nrbf2;Nrd1;Nrde2;Nrn1;Nsl1;Nsmce4a;Nsun2;Nsun3;Nsun5;Nt5c3;Nthl1;Ntmt1;Ntpcr;Nubp1;Nucb1;Nudc;Nudt16;Nudt21;Nudt22;Nudt5;Nudt8;Nuf2;Nup107;Nup155;Nup35;Nup54;Nupl1;Nutf2;Nxt2;Ociad1;Odf2;Ogfod1;Ogfod2;Ogg1;Ogt;Oma1;Opa1;Orai3;Oraov1;Ormdl2;Osbpl2;Osbpl9;Oser1;Osgepl1;Osgin2;Ost4;Ostf1;Ostm1;Otub1;Otud4;Otud5;Oxld1;Oxr1;Oxsr1;P3h1;P4hb;Pabpc4;Pacs1;Pacs2;Pacsin2;Paip2;Pak1ip1;Pak3;Pak4;Pank1;Panx1;Papd4;Papola;Pappa2;Parg;Parl;Parn;Pcbp1;Pcbp2;Pcdh7;Pcgf1;Pcgf3;Pcnp;Pcsk7;Pcx;Pcyt1a;Pdap1;Pdcd10;Pdcd11;Pdcd6;Pdcd6ip;Pdcd7;Pde12;Pde5a;Pdia3;Pdlim5;Pdpk1;Pdrg1;Pdss1;Pdzd11;Peli2;Pelo;Per1;Pet100;Pex11a;Pex12;Pex2;Pex6;Pex7;Pfdn5;Pfdn6;Pfn1;Pgam5;Pgap2;Pggt1b;Pgk1;Pgm3;Pgs1;Phactr4;Phb2;Phc1;Phf21a;Phf23;Phf5a;Phkg2;Phospho2;Phrf1;Pick1;Pigc;Pigf;Pigh;Pigm;Pigo;Pigt;Pigu;Pih1d1;Pik3c2a;Pik3c3;Pik3r2;Pik3r4;Pikfyve;Pin1;Pin4;Pinx1;Pitx2;Pja1;Pkn1;Pla2g4a;Pla2r1;Plaa;Plcb1;Plcl1;Pld3;Plekha3;Plekhg1;Plekhg2;Plekhg3;Plekhj1;Plekho2;Plk4;Plod3;Plpp5;Plpp6;Plrg1;Pls3;Plxnb1;Pmm2;Pmpca;Pmpcb;Pnkp;Pnn;Pno1;Pnpla8;Poc1a;Poc5;Pofut2;Pogz;Pola1;Pold4;Poldip3;Polg;Polg2;Polq;Polr1b;Polr2c;Polr2d;Polr2g;Polr2j;Polr2k;Polr2m;Polr3b;Polr3d;Polr3e;Polr3gl;Polr3h;Polrmt;Pomgnt2;Pomp;Pop7;Pphln1;Ppid;Ppie;Ppig;Ppih;Ppil1;Ppil2;Ppil3;Ppip5k2;Ppm1a;Ppm1g;Ppp1ca;Ppp1cb;Ppp1cc;Ppp1r10;Ppp1r11;Ppp1r12a;Ppp1r12c;Ppp1r16a;Ppp1r18;Ppp1r21;Ppp1r35;Ppp1r9b;Ppp2r1a;Ppp2r5a;Ppp2r5c;Ppp2r5e;Ppp4c;Ppp6c;Pptc7;Pradc1;Praf2;Prdm11;Prdm4;Prdm5;Prdx3;Prdx6;Prelid1;Prepl;Prim2;Prkab1;Prkacb;Prkag1;Prkca;Prkcd;Prkce;Prkcsh;Prkd2;Prkdc;Prkrip1;Prmt6;Prosc;Proser1;Prpf18;Prpf19;Prpf3;Prpf38a;Prpf38b;Prpf40a;Prpf4b;Prr14l;Prrc2c;Psd3;Psen1;Psenen;Psma1;Psma5;Psma6;Psmb1;Psmb3;Psmb4;Psmb5;Psmb7;Psmc2;Psmc3ip;Psmc5;Psmc6;Psmd11;Psmd13;Psmd14;Psmd2;Psmd7;Psmd8;Psmd9;Psme3;Psme4;Psmf1;Ptar1;Ptdss1;Ptpn11;Ptpn12;Ptpn21;Ptpn23;Ptprg;Ptrh1;Puf60;Pum2;Pum3;Pus1;Pus3;Pwp2;Pym1;R3hcc1l;R3hdm2;Rab11a;Rab11b;Rab13;Rab18;Rab1a;Rab24;Rab25;Rab2a;Rab34;Rab35;Rab3gap2;Rab4b;Rab5a;Rab5c;Rab7;Rab8a;Rabep2;Rabepk;Rabgap1;Rabgap1l;Rabgef1;Rac1;Rad18;Rad23a;Rad23b;Rad50;Rad51d;Rad54l2;Rai14;Rala;Ralgapb;Ralgps2;Raly;Ramp2;Rap2c;Rapgef6;Raph1;Rars;Rars2;Rasa1;Rbbp4;Rbbp5;Rbbp6;Rbbp7;Rbck1;Rbm10;Rbm19;Rbm27;Rbm28;Rbm34;Rbms2;Rbmx2;Rccd1;Recql;Recql5;Rel;Reps1;Rer1;Rfc2;Rfc3;Rfc4;Rfesd;Rfk;Rfx3;Rgl1;Rgs12;Rgs19;Rhbdd3;Rheb;Rhoa;Rhog;Rhoj;Rhoq;Ric8b;Ring1;Rint1;Ripk1;Rlim;Rmi2;Rmnd1;Rnaseh1;Rnf113a1;Rnf121;Rnf13;Rnf145;Rnf168;Rnf181;Rnf214;Rnf220;Rnf25;Rnf4;Rnf40;Rnf44;Rnf5;Rnf6;Rngtt;Rnmt;Rnpepl1;Rock1;Romo1;Rpap1;Rpe;Rpf1;Rpf2;Rpgr;Rpia;Rpl12;Rpl19;Rpl22l1;Rpl23;Rpl26;Rpl27a;Rpl28;Rpl30;Rpl31;Rpl34;Rpl35;Rpl37;Rpl37a;Rpl38;Rpl39;Rpl41;Rpl7l1;Rpl8;Rplp2;Rprd1b;Rps11;Rps13;Rps14;Rps16;Rps17;Rps19;Rps19bp1;Rps20;Rps21;Rps25;Rps26;Rps27;Rps27a;Rps27l;Rps27rt;Rps3;Rps3a1;Rps4x;Rps5;Rps6ka3;Rps6ka4;Rps6kc1;Rpsa;Rraga;Rrn3;Rrnad1;Rrp12;Rrp15;Rrp36;Rrp9;Rrs1;Rsl24d1;Rtel1;Rtfdc1;Rtn4;Rubcn;Ruvbl1;Rwdd4a;Rxrb;S100pbp;Saal1;Samd8;Samm50;Sap30bp;Sap30l;Sar1a;Sart3;Sass6;Sat1;Sav1;Sbno1;Scamp1;Scamp2;Scamp3;Scfd1;Scfd2;Scnm1;Sco1;Scoc;Scyl2;Sdad1;Sdc4;Sdccag3;Sde2;Sdf2;Sdhaf1;Sdhaf2;Sdhb;Sdhc;Sdhd;Sdk2;Sec11a;Sec13;Sec16a;Sec22b;Sec23b;Sec24c;Sec31a;Sec61a1;Secisbp2;Sema4b;Sema6b;Senp7;Sept1;Sept10;Sept7;Serbp1;Sergef;Serinc1;Serp1;Serp2;Serpinb6a;Serpinh1;Setd1a;Setd1b;Setd4;Setdb1;Sf3a1;Sf3a2;Sf3b1;Sf3b2;Sf3b3;Sf3b4;Sf3b5;Sf3b6;Sfswap;Sft2d1;Sgol2a;Sgpl1;Sgta;Sh2b1;Sh3bgrl;Sh3bp1;Sh3bp5;Sh3bp5l;Sh3gl1;Shc1;Shkbp1;Shq1;Shroom4;Sigmar1;Sike1;Sirpa;Sirt3;Sirt6;Sirt7;Skap2;Skiv2l;Skp2;Slc12a4;Slc16a2;Slc16a3;Slc22a15;Slc25a15;Slc25a17;Slc25a24;Slc25a25;Slc25a26;Slc25a38;Slc25a4;Slc25a46;Slc26a7;Slc30a6;Slc30a7;Slc30a9;Slc35a2;Slc35a5;Slc35b3;Slc35c1;Slc35d2;Slc35e1;Slc38a10;Slc39a11;Slc39a13;Slc39a6;Slc39a7;Slc39a9;Slc43a1;Slc44a1;Slc50a1;Slc52a2;Slc9a3r1;Slc9a8;Slc9a9;Slf1;Slu7;Slx1b;Slx4ip;Smad4;Smap1;Smap2;Smarca1;Smarcad1;Smarcd1;Smarcd2;Smc5;Smc6;Smcr8;Smg5;Smg7;Smim14;Smim15;Smim19;Smim7;Smn1;Smndc1;Sms;Smu1;Smug1;Snap23;Snapc4;Snd1;Snf8;Snhg20;Snip1;Snrnp200;Snrnp27;Snrnp40;Snrpb;Snrpb2;Snrpc;Snrpd1;Snrpd2;Snrpe;Snrpg;Sntb2;Snx11;Snx12;Snx16;Snx19;Snx29;Snx3;Snx7;Socs1;Socs2;Socs4;Socs7;Sorbs3;Sos1;Sos2;Sp1;Sp2;Sp3;Sp7;Spata24;Spg11;Spg21;Spice1;Spsb2;Sptlc1;Sptlc2;Spty2d1;Srbd1;Srfbp1;Srgap1;Srp14;Srp19;Srp72;Srpk2;Srpr;Srrt;Srsf11;Srsf2;Srsf4;Srsf5;Srsf9;Ss18;Ssbp1;Ssbp2;Ssh2;Ssr2;Ssr4;Ssrp1;Sssca1;St5;Stag2;Stam2;Stard3;Stat2;Stat5a;Stat5b;Stat6;Stau1;Stil;Stk11ip;Stk16;Stk19;Stk38l;Stk4;Stk40;Stoml1;Stoml2;Strap;Strn;Stt3a;Stx12;Stx4a;Stx5a;Stx8;Stxbp2;Sub1;Suds3;Sugt1;Sumo1;Sumo2;Supt16;Supt20;Supt3;Supt5;Supt6;Supt7l;Surf2;Syap1;Syde1;Sympk;Synj2bp;Synrg;Sys1;Syvn1;Szrd1;Szt2;Tada3;Taf1;Taf11;Taf12;Taf1b;Taf1c;Taf2;Taf5;Taf7;Tango2;Tank;Taok3;Tars2;Tasp1;Tatdn1;Tatdn3;Tax1bp1;Tbc1d15;Tbc1d22a;Tbc1d9b;Tbcel;Tbkbp1;Tbpl1;Tbrg1;Tbx18;Tcaf1;Tceanc;Tceanc2;Tcf12;Tcf25;Tcf7;Tcof1;Tcp1;Tdrd3;Tdrd7;Tead1;Tecpr1;Tes;Tesk1;Tex10;Tfam;Tfap2c;Tfb2m;Tfdp2;Tfe3;Tfg;Tgds;Tgfbr2;Tgfbrap1;Tgif1;Tgif2;Tgs1;Thap1;Thap11;Thap2;Thap4;Thap7;Thoc2;Thoc5;Thumpd3;Tial1;Timm10;Timm10b;Timm17a;Timm23;Timm8b;Timmdc1;Tinf2;Tiparp;Tiprl;Tjp1;Tjp2;Tlk1;Tm9sf2;Tm9sf3;Tma7;Tmbim4;Tmcc2;Tmco1;Tmed3;Tmed7;Tmem115;Tmem120a;Tmem138;Tmem161b;Tmem167;Tmem199;Tmem206;Tmem208;Tmem216;Tmem222;Tmem230;Tmem234;Tmem251;Tmem258;Tmem260;Tmem261;Tmem29;Tmem30a;Tmem53;Tmem59;Tmem60;Tmem69;Tmem87a;Tmem87b;Tmem9b;Tmub1;Tmx1;Tmx2;Tnfaip1;Tnks;Tnpo3;Tnrc6b;Tnrc6c;Tns2;Toe1;Tomm20;Tomm22;Tomm5;Tomm70a;Top3a;Top3b;Tor1a;Tor1b;Tox;Tpm1;Tpp2;Tprgl;Tra2b;Tradd;Traf4;Traf7;Traip;Trappc1;Trappc10;Trappc11;Trappc12;Trappc3;Trappc4;Trappc6b;Tril;Trim11;Trim35;Trim41;Trim44;Trim8;Triobp;Trip4;Trmo;Trmt10a;Trmt11;Trmt12;Trmt2a;Trmt2b;Trmt6;Trmt61a;Trmu;Tro;Trp53i13;Trp53rkb;Trpc4ap;Trpt1;Trub2;Tsc22d1;Tsc22d4;Tsg101;Tsnax;Tsr1;Tsr3;Tssc4;Tsta3;Tstd2;Ttc1;Ttc13;Ttc14;Ttc17;Ttc26;Ttc32;Ttc4;Ttf1;Tti2;Ttpal;Tubgcp2;Tubgcp4;Tufm;Tulp4;Tusc2;Tusc3;Tut1;Tvp23b;Twf1;Twist2;Txlna;Txn2;Txndc17;Txndc5;Txnl1;Txnl4b;U2af1l4;U2af2;Uba1;Uba2;Uba5;Uba52;Uba6;Ube2d3;Ube2e1;Ube2g2;Ube2j2;Ube2l3;Ube2m;Ube2n;Ube2q1;Ube2v2;Ube2z;Ube3b;Ube4a;Ubl4a;Ubl5;Ubl7;Ublcp1;Ubn2;Ubox5;Ubp1;Ubr1;Ubr4;Ubxn1;Ubxn2b;Ubxn4;Ubxn6;Ufc1;Ufd1l;Ufm1;Ufsp2;Ugdh;Uggt1;Uggt2;Ugp2;Uhmk1;Uhrf2;Upp2;Uqcrh;Uqcrq;Urm1;Usb1;Use1;Usf1;Usf3;Usmg5;Usp16;Usp19;Usp24;Usp27x;Usp30;Usp32;Usp36;Usp38;Usp6nl;Usp8;Usp9x;Uspl1;Utp14a;Utp18;Utp23;Utp6;Uvrag;Uvssa;Uxt;Vac14;Vamp7;Vangl1;Vash2;Vasp;Vav3;Vcpip1;Vezf1;Vgll4;Vipas39;Vma21;Vmp1;Vps13b;Vps16;Vps18;Vps25;Vps33b;Vps37b;Vps39;Vps41;Vps4b;Vps51;Vps52;Vps72;Vps8;Vps9d1;Vrk3;Vsig10;Vta1;Wars;Wasl;Wbp11;Wbp1l;Wdhd1;Wdpcp;Wdr1;Wdr11;Wdr12;Wdr3;Wdr34;Wdr35;Wdr36;Wdr37;Wdr44;Wdr45;Wdr46;Wdr48;Wdr55;Wdr70;Wdr73;Wdr74;Wdr75;Wdr76;Wdr83;Wdr83os;Wdr89;Wdyhv1;Wee1;Wipf1;Wipf2;Wisp1;Wnk1;Wnt5a;Wwox;Wwp1;Xab2;Xiap;Xpc;Xpo5;Xrcc4;Xrcc5;Xrn2;Ybx1;Yes1;Yif1a;Yipf1;Yipf2;Yipf3;Yipf4;Yipf5;Ykt6;Ylpm1;Yme1l1;Ythdf2;Ythdf3;Ywhab;Zbtb11;Zbtb12;Zbtb17;Zbtb26;Zbtb34;Zbtb41;Zbtb43;Zbtb45;Zbtb5;Zbtb6;Zbtb8os;Zc3h13;Zc3h15;Zc3hav1;Zc3hc1;Zc4h2;Zcchc6;Zcchc7;Zcchc9;Zdhhc12;Zdhhc13;Zdhhc4;Zdhhc6;Zer1;Zfc3h1;Zfp105;Zfp110;Zfp111;Zfp113;Zfp12;Zfp143;Zfp235;Zfp24;Zfp27;Zfp276;Zfp277;Zfp316;Zfp330;Zfp369;Zfp383;Zfp384;Zfp407;Zfp511;Zfp512;Zfp513;Zfp518a;Zfp553;Zfp568;Zfp579;Zfp580;Zfp597;Zfp598;Zfp606;Zfp608;Zfp609;Zfp62;Zfp622;Zfp653;Zfp655;Zfp668;Zfp672;Zfp688;Zfp740;Zfp746;Zfp768;Zfp780b;Zfp787;Zfp827;Zfp865;Zfp90;Zfp91;Zfpl1;Zfyve16;Zfyve27;Zik1;Zkscan1;Zkscan14;Zkscan3;Zkscan5;Zkscan6;Zkscan8;Zmat2;Zmat3;Zmpste24;Zmynd8;Znhit1;Znhit2;Zpr1;Zranb1;Zranb3;Zscan29;Zswim4;Zswim8;Zwilch;Zzz3
500bp	Bclaf1_w001	taipale__ELK4_DBD_ACCGGAARTN	3.38	0.0334	Bclaf1	*	Elk4 (inferredBy_Orthology).	Elf2; Elk1; Elk3; Erf; Erg; Ets1; Ets2; Etv1; Etv2; Etv3; Etv4; Etv5; Etv6; Fev; Fli1; Gabpa; Gabpb1; Gm5454 (inferredBy_MotifSimilarity).Bclaf1; Elf1; Elf4; Gm4881; Srf; Taf1 (inferredBy_MotifSimilarity_n_Orthology).	2406	3803	0610010K14Rik;0610030E20Rik;0610040B10Rik;1110002L01Rik;1110037F02Rik;1110051M20Rik;1110065P20Rik;1190007I07Rik;1500009L16Rik;1500011B03Rik;1500015A07Rik;1600012H06Rik;1700008J07Rik;1700066M21Rik;1810022K09Rik;1810024B03Rik;1810030O07Rik;1810055G02Rik;1810058I24Rik;2210013O21Rik;2210016F16Rik;2210408I21Rik;2310011J03Rik;2310022A10Rik;2310057M21Rik;2410002F23Rik;2410004B18Rik;2410015M20Rik;2410131K14Rik;2610002M06Rik;2700046A07Rik;2700062C07Rik;2810001G20Rik;2810021J22Rik;2810403A07Rik;2900026A02Rik;2900076A07Rik;3110056K07Rik;4833420G17Rik;4930430F08Rik;4930579G24Rik;4931406P16Rik;6330418K02Rik;9130023H24Rik;A130010J15Rik;Aaas;Aak1;Aar2;Aatf;Abcb7;Abcd3;Abcd4;Abcf1;Abhd17a;Abhd17c;Abhd4;Abi2;Abr;Abtb1;Acap2;Acbd3;Acbd5;Acer2;Acin1;Acot8;Acp2;Actr2;Actr6;Acvr1;Acvr2b;Adam10;Adam17;Adamts10;Adamts14;Adamtsl1;Adipor1;Adnp2;Ado;Adprhl2;Adprm;Adrm1;Adsl;Aebp1;Aff4;Aftph;Aggf1;Agl;Ago3;Ago4;Agpat1;Agpat4;Ahcy;Ahcyl2;Aimp2;Aip;Ak3;Akap13;Akirin2;Alad;Aldh7a1;Aldoa;Alg10b;Alg11;Alg12;Alg3;Alkbh5;Alkbh6;Alyref;Amot;Ampd2;Anapc11;Anapc15;Anapc4;Ankhd1;Ankib1;Ankrd11;Ankrd16;Ankrd17;Ankrd44;Ankrd49;Ankrd54;Ap1ar;Ap1g1;Ap1m1;Ap1s2;Ap2a1;Ap2b1;Ap2s1;Ap3b1;Ap3s1;Ap3s2;Ap4b1;Ap4e1;Ap5m1;Apc;Apeh;Apela;Apex2;Aph1a;Appl2;Aptx;Aqr;Arap1;Arcn1;Arel1;Arf3;Arf4;Arf6;Arfgap1;Arfip2;Arfrp1;Arhgap1;Arhgap15;Arhgap28;Arhgap31;Arhgap32;Arhgap6;Arhgdia;Arhgdib;Arhgef1;Arhgef16;Arhgef2;Arid4a;Arid5b;Arih2;Arl5b;Arl6ip4;Arl6ip5;Armc10;Arpc1a;Arpc3;Arpc4;Arpc5l;Arv1;Asap1;Asb3;Asb6;Ascc2;Asf1b;Aspscr1;Asxl1;Asxl2;Atad1;Atad2b;Atf2;Atf4;Atg101;Atg12;Atg16l1;Atg2b;Atg4b;Atg5;Atg7;Atm;Atmin;Atoh8;Atp13a1;Atp13a3;Atp2c1;Atp5c1;Atp5e;Atp5h;Atp5j;Atp5k;Atp5l;Atp5sl;Atp6v0a2;Atp6v0d1;Atp6v0e;Atp6v1a;Atp6v1d;Atp6v1e1;Atp7a;Atp8b2;Atxn10;Atxn2l;AU019823;AU040320;Aven;AW549877;AW551984;Azi2;B3galt4;B3gat3;B3gnt5;B4galt1;Babam1;Bad;Bag1;Bag4;Bag6;Bak1;Bambi;Banf1;Batf;Baz1b;Bbip1;Bbs4;BC003965;BC005624;BC017158;BC024978;BC030336;BC031181;BC037034;BC052040;BC055324;Bcap31;Bccip;Bcl10;Bcl2l1;Bcl2l13;Bcl2l2;Bclaf1;Becn1;Bet1l;Birc6;Bloc1s3;Bloc1s6;Blzf1;Bmf;Bmp2k;Bms1;Bnip2;Bod1l;Bola2;Bpgm;Brca1;Brd3;Brd4;Brd9;Brf2;Brix1;Bscl2;Btaf1;Btbd1;Btbd10;Btf3;Bud13;Bud31;Bysl;Bzw1;C1qb;C1qbp;C2cd3;C330018D20Rik;C330027C09Rik;C87436;Caap1;Cacybp;Cadm1;Calm3;Canx;Cap1;Caprin2;Capza1;Capzb;Cars;Casc4;Casd1;Cast;Cblb;Cbll1;Cbx8;Cc2d1b;Ccar2;Ccdc126;Ccdc130;Ccdc134;Ccdc137;Ccdc15;Ccdc174;Ccdc22;Ccdc25;Ccdc47;Ccdc51;Ccdc6;Ccdc61;Ccdc77;Ccdc9;Ccdc91;Ccdc93;Ccdc94;Ccl25;Ccm2;Ccnd3;Ccndbp1;Ccne2;Ccng2;Ccnh;Ccnl1;Ccnt1;Ccp110;Ccpg1;Ccpg1os;Cct2;Ccz1;Cd164;Cd2bp2;Cd320;Cd93;Cdc123;Cdc14b;Cdc16;Cdc26;Cdc27;Cdc37l1;Cdc42bpa;Cdc42ep5;Cdc42se1;Cdca5;Cdk10;Cdk11b;Cdk12;Cdk13;Cdk2ap2;Cdk7;Cdk9;Cdkal1;Cdkl3;Cdkn2aip;Cebpz;Celf1;Cenpq;Cep104;Cep120;Cep164;Cep55;Cep89;Cep95;Cetn3;Cfap20;Cfap36;Cfdp1;Cggbp1;Chchd2;Chchd3;Chchd5;Chd2;Chd7;Cherp;Chfr;Chid1;Chmp1a;Chmp2a;Chmp5;Chmp7;Chordc1;Chpf;Chpf2;Chst14;Chuk;Churc1;Ciao1;Cinp;Cipc;Cir1;Cish;Clasp1;Clasrp;Cldn12;Clec11a;Clint1;Cln3;Clock;Clptm1;Clptm1l;Clta;Cltb;Cmas;Cmtm7;Cnih1;Cnn2;Cnot10;Cnot11;Cnpy3;Cnrip1;Cnst;Cntrl;Coa4;Coasy;Cog1;Cog3;Cog7;Cog8;Coil;Commd5;Commd6;Copb2;Cope;Copg1;Cops3;Cops5;Cops7a;Cops7b;Copz1;Coq6;Coro1b;Coro1c;Cox14;Cox15;Cox5b;Cox6a1;Cox6b1;Cox7b;Cox7c;Cox8a;Cpeb4;Cpsf3;Cpsf7;Cptp;Cradd;Creb1;Crebzf;Crem;Cript;Crk;Crnkl1;Crtc2;Csgalnact2;Csnk1g1;Csnk2b;Cstf1;Cstf2t;Cstf3;Ctdnep1;Ctdp1;Ctdsp2;Ctdspl2;Ctnna1;Ctnnbl1;Ctr9;Ctsc;Cul7;Cuta;Cwc15;Cwc25;Cwf19l2;Cyb561d2;Cyb5d2;D030056L22Rik;D16Ertd472e;D17H6S53E;D6Wsu163e;D930015E06Rik;Daam1;Dab2ip;Dad1;Dalrd3;Daxx;Dazap2;Dbndd2;Dbnl;Dbt;Dcaf15;Dcaf5;Dcaf7;Dcbld2;Dcp1a;Dcp2;Dctn3;Dctn5;Dcun1d3;Dda1;Ddb1;Ddit3;Ddx1;Ddx18;Ddx19b;Ddx21;Ddx27;Ddx39;Ddx39b;Ddx42;Ddx46;Ddx47;Ddx49;Ddx50;Ddx55;Ddx56;Dedd;Def6;Dennd1b;Depdc1b;Det1;Dffb;Dgkz;Dguok;Dhps;Dhx16;Dhx30;Dhx34;Dhx36;Dhx37;Dhx38;Dhx40;Dhx8;Diablo;Diaph1;Dido1;Dis3;Disp1;Dlc1;Dlst;Dmap1;Dmtf1;Dmwd;Dmxl2;Dnajb1;Dnajb12;Dnajb6;Dnajb9;Dnajc1;Dnajc10;Dnajc2;Dnajc25;Dnajc4;Dnal4;Dnm2;Dnmt1;Dnttip1;Dnttip2;Dock10;Dpagt1;Dpcd;Dph2;Dph3;Dpm1;Dpm2;Dpp8;Dpp9;Dpy19l1;Dpy19l3;Dpy19l4;Dpy30;Dr1;Dscc1;Dscr3;Dsp;Dus1l;Dusp6;Dvl3;Dxo;Dync1i2;Dync1li1;Dyrk1b;Dzip3;E130308A19Rik;E2f3;Eaf1;Eapp;Ears2;Ebag9;Ecd;Ece2;Edc4;Edem2;Edem3;Edf1;Edrf1;Eea1;Eef1b2;Efcab7;Ehd4;Eif1a;Eif1ad;Eif2b2;Eif2s1;Eif2s2;Eif2s3x;Eif3a;Eif3d;Eif3f;Eif3g;Eif3h;Eif3i;Eif3k;Eif3l;Eif3m;Eif4a1;Eif4a2;Eif4e;Eif4e2;Eif4ebp2;Eif4enif1;Eif4g3;Eif5a;Elac1;Elac2;Elavl1;Elf2;Elk4;Elmo2;Elmod2;Elmsan1;Elovl1;Elp5;Emc3;Emc4;Emc7;Emc8;Eme2;Emg1;Eml3;Emp3;En1;Endov;Enox1;Eny2;Epb41l4aos;Epdr1;Epn1;Ercc1;Ercc3;Ercc5;Ergic3;Erh;Eri1;Eri2;Erich2;Erlec1;Ermard;Erp44;Etf1;Etv3;Eva1a;Evc2;Exd2;Exoc1;Exoc3;Exoc4;Exoc7;Exosc3;Exosc4;Ext1;Extl2;Extl3;Eya3;Faap20;Fadd;Faf2;Fam103a1;Fam110a;Fam131a;Fam134c;Fam149b;Fam160b1;Fam172a;Fam173a;Fam173b;Fam174a;Fam174b;Fam175b;Fam179b;Fam188a;Fam195b;Fam207a;Fam219a;Fam32a;Fam46a;Fam65b;Fam8a1;Fam96a;Fam96b;Fam98b;Fancf;Fanci;Fancm;Farp1;Farsa;Fbl;Fbxl12;Fbxl14;Fbxl18;Fbxl19;Fbxl6;Fbxo22;Fbxo28;Fbxo33;Fbxo38;Fbxo45;Fbxo5;Fbxw11;Fbxw2;Fbxw8;Fbxw9;Fcf1;Fdps;Fdxr;Fen1;Fer;Fermt2;Fibp;Ficd;Fig4;Filip1l;Fis1;Fkbp10;Fkbp14;Fkbp15;Fkbp1a;Flad1;Flot1;Fmr1;Fnta;Fosl2;Foxj3;Foxn2;Foxred1;Fra10ac1;Frem1;Frmd4a;Frmd4b;Frrs1;Fth1;Ftsj3;Fubp3;Fundc2;Fut8;Fuz;Fzd7;Fzr1;G2e3;Gabarapl2;Gale;Galk2;Galnt10;Galnt7;Gapdh;Gart;Gas1;Gas2;Gata3;Gatad1;Gatad2a;Gatb;Gba;Gba2;Gcc2;Gdap2;Gdi2;Gdnf;Gfm1;Gfm2;Gfra2;Ggnbp2;Ggt7;Gid8;Gin1;Gins2;Gins3;Git1;Git2;Gle1;Glrx5;Glt8d2;Gltp;Gltscr2;Gm20498;Gm20604;Gm561;Gmpr2;Gnai3;Gng11;Gng5;Gngt2;Gnl2;Gnl3l;Golga1;Golga2;Golga3;Golga7;Gon4l;Gopc;Gorasp2;Gosr2;Gpaa1;Gpalpp1;Gpank1;Gpatch2;Gpatch2l;Gpatch8;Gpd2;Gpn2;Gpr108;Gps1;Gps2;Gramd3;Grb2;Gripap1;Grk5;Grk6;Grpel2;Grwd1;Gse1;Gspt1;Gstcd;Gsto1;Gt(ROSA)26Sor;Gtf2a1;Gtf2f1;Gtf2h1;Gtf2h2;Gtf3a;Gtf3c2;Gtf3c3;Gtpbp4;Gucd1;H13;H2afj;Hars;Hars2;Hat1;Haus6;Hax1;Hbp1;Hccs;Hdgfrp2;Heatr1;Heatr6;Helq;Hemk1;Herc2;Herc4;Hgs;Hic1;Hipk3;Hist1h1e;Hist1h4h;Hjurp;Hmbs;Hmgn1;Hmgxb3;Hnrnpa0;Hnrnpa2b1;Hnrnpc;Hnrnpd;Hnrnpll;Homer1;Hoxa7;Hoxc4;Hoxc9;Hpcal1;Hps6;Hs6st2;Hsbp1;Hsp90aa1;Hspa4;Hspa4l;Hspbap1;Hspbp1;Hspd1;Hspe1;Hsph1;Huwe1;Hyou1;Idh1;Idh3a;Idh3b;Ift140;Ift22;Ift43;Ift80;Igbp1;Igf2r;Ikbkap;Ikbkb;Il11ra1;Il2rg;Il6st;Ilf2;Imp4;Impa1;Impact;Incenp;Ing1;Ing4;Inip;Ino80;Ino80b;Ino80c;Ino80e;Inpp5f;Inpp5k;Insig2;Ints1;Ints12;Ints4;Invs;Ipo4;Ipo7;Ipo8;Ippk;Iqsec1;Irf2;Irf2bpl;Isy1;Itfg2;Itga11;Itgav;Itgb1;Itgb3bp;Itm2c;Itpa;Itpkc;Itpr3;Ivns1abp;Jagn1;Josd1;Josd2;Jrk;Junb;Kat5;Katna1;Kbtbd4;Kcnab2;Kcnk2;Kctd18;Kctd2;Kctd5;Kdelc1;Kdelr2;Kdm2b;Kdm3a;Kdm5a;Kdm5c;Kdm6a;Khdrbs1;Kif18a;Kif18b;Kifc3;Kifc5b;Kin;Klf13;Klf9;Klhdc2;Klhdc4;Klhl18;Klhl2;Klhl20;Klhl24;Klhl28;Klhl32;Klhl9;Krcc1;Kri1;Krit1;Krr1;Kti12;Lad1;Lama4;Lamtor1;Lamtor3;Laptm4b;Larp4;Lars;Lats1;Lcmt1;Lcmt2;Lcorl;Ldb2;Ldoc1l;Leng8;Leprot;Leprotl1;Letmd1;Lima1;Limk1;Lims1;Lin37;Lin54;Lin7c;Llph;Lmbrd2;Lnx2;Lonp1;Lonp2;Lpp;Lrch1;Lrif1;Lrp10;Lrrc1;Lrrc28;Lrrc47;Lrrc49;Lrrc59;Lrrc8a;Lrrfip1;Lrrfip2;Lrwd1;Lsg1;Lsm1;Lsm3;Lsm8;Ltbr;Ltn1;Ly6h;Ly96;Lyar;Lypla2;Lyrm1;Lysmd1;M6pr;Mad2l1bp;Maged2;Mageh1;Magi1;Magoh;Mak16;Maml1;Man2a1;Map1b;Map1s;Map2k5;Map3k11;Map3k14;Map3k3;Map3k6;Mapk6;Mapk8ip3;Mapk9;Mapkap1;Mapre2;March5;March6;Marf1;Mark2;Mark3;Mars;Mars2;Mastl;Mat2b;Mbd1;Mbd5;Mbtps2;Mcl1;Mcm3;Mcm3ap;Mcm4;Mcm8;Mcrs1;Mcts1;Mcts2;Mdfi;Mdfic;Mdh1;Mdh2;Mdm4;Mea1;Med1;Med10;Med11;Med12;Med18;Med20;Med23;Med25;Med30;Med7;Med8;Mef2a;Mef2c;Meis1;Meis3;Melk;Mettl13;Mettl14;Mettl17;Mettl23;Mettl3;Mettl5;Mettl6;Mfap1a;Mfap1b;Mfap3;Mfn1;Mfsd5;Mga;Mgea5;Mief1;Mien1;Mier1;Minos1;Minpp1;Mitd1;Mitf;Mkks;Mkl1;Mlec;Mlh1;Mllt1;Mllt11;Mlx;Mlycd;Mmgt1;Mmrn2;Mms22l;Mob1b;Mob2;Mob4;Mocs3;Mogs;Mon1b;Morc2a;Morc3;Morn2;Mospd3;Mphosph10;Mplkip;Mrpl10;Mrpl17;Mrpl18;Mrpl21;Mrpl23;Mrpl24;Mrpl27;Mrpl3;Mrpl33;Mrpl38;Mrpl43;Mrpl47;Mrpl48;Mrpl51;Mrpl52;Mrpl54;Mrps10;Mrps16;Mrps18a;Mrps18b;Mrps22;Mrps23;Mrps31;Mrps34;Mrps36;Mrrf;Msantd2;Msh2;Msra;Mta2;Mtch2;Mterf1a;Mterf4;Mtf1;Mtfr1l;Mtif2;Mtmr14;Mtmr2;Mtmr4;Mtmr9;Mtor;Mtpn;Mtr;Mtx2;Mul1;Mutyh;Mybl1;Mycbp;Myg1;Myl12b;Myl4;Myl6b;Mynn;Myo1c;Naa10;Naa20;Naa35;Naa38;Naa50;Naa60;Nab2;Nabp2;Nagk;Nanos1;Nars;Nasp;Nbr1;Ncapg;Ncbp1;Ncbp2;Nckap5l;Ncoa3;Ncoa7;Ndc80;Ndor1;Ndufa1;Ndufa9;Ndufaf7;Ndufb4;Ndufb5;Ndufb9;Ndufs1;Ndufs2;Ndufs3;Ndufs7;Ndufv1;Necap1;Necap2;Nedd1;Nedd9;Negr1;Nek8;Nek9;Nelfb;Nelfe;Nespas;Nf1;Nfat5;Nfe2l1;Nfkb1;Nfkbiz;Nfs1;Nfx1;Ngdn;Nhp2;Nhs;Nicn1;Nifk;Nip7;Nipbl;Nit1;Nkap;Nkiras2;Nme1;Nme2;Nmnat1;Nmt1;Noc2l;Noc3l;Nol12;Nol6;Nol8;Nol9;Nolc1;Nom1;Nop2;Nosip;Nprl2;Nr1h2;Nr4a2;Nras;Nrd1;Nrde2;Nsl1;Nsmce4a;Nsun2;Nsun3;Nsun5;Nt5c3;Ntmt1;Ntpcr;Nubp1;Nudc;Nudt21;Nudt22;Nudt3;Nudt5;Nudt8;Nuf2;Nufip1;Nup107;Nup155;Nup35;Nup54;Nupl1;Nutf2;Nxt2;Ociad1;Odf2;Ofd1;Ogfod1;Ogfod2;Ogg1;Ogt;Olfm1;Opa1;Ophn1;Orai3;Oraov1;Orc2;Osbp;Osbpl2;Osbpl9;Oser1;Osgin2;Ost4;Ostm1;Otub1;Otud4;Otud5;Otud6b;Oxld1;Oxr1;P3h1;P4hb;Pabpc4;Pacs1;Pacs2;Pacsin2;Paip2;Pak1ip1;Pak4;Pank1;Pank2;Pank3;Panx1;Papd4;Papola;Pard3b;Parg;Parl;Parn;Pbdc1;Pcbp1;Pcbp2;Pcgf1;Pcnp;Pcsk7;Pcx;Pcyt1a;Pdap1;Pdcd10;Pdcd11;Pdcd6;Pdcd6ip;Pdcd7;Pde12;Pde5a;Pdgfra;Pdgfrb;Pdk3;Pdpk1;Pdrg1;Pdss1;Pdzd11;Pecam1;Peli2;Pet100;Pex11a;Pex12;Pex2;Pex3;Pex6;Pex7;Pfdn2;Pfdn6;Pgam5;Pggt1b;Pgk1;Pgm3;Pgs1;Phactr4;Phb2;Phc1;Phf1;Phf23;Phf5a;Phkg2;Phldb3;Phospho2;Phrf1;Pick1;Pigc;Pigf;Pigh;Pigm;Pigo;Pigt;Pih1d1;Pik3c2a;Pik3c3;Pik3r2;Pik3r4;Pikfyve;Pin4;Pinx1;Pja1;Pkp1;Pla2r1;Plaa;Pld3;Plekha3;Plekhg2;Plekhg3;Plekhj1;Plekho2;Plgrkt;Plk4;Plod3;Plpp6;Plrg1;Pls3;Plxnb1;Pmm2;Pmpcb;Pnkp;Pnn;Pnpla8;Poc5;Pofut2;Pogz;Pola1;Pold3;Poldip3;Polg;Polg2;Polq;Polr1b;Polr2c;Polr2d;Polr2g;Polr2j;Polr2k;Polr2m;Polr3b;Polr3d;Polr3gl;Polr3h;Polrmt;Pomp;Pop7;Pphln1;Ppid;Ppie;Ppig;Ppih;Ppil1;Ppil2;Ppil3;Ppip5k2;Ppm1a;Ppm1g;Ppp1ca;Ppp1cc;Ppp1r11;Ppp1r12c;Ppp1r16a;Ppp1r18;Ppp1r21;Ppp1r35;Ppp1r9b;Ppp2r1a;Ppp2r5a;Ppp2r5c;Ppp2r5e;Ppp4c;Pradc1;Praf2;Prdm11;Prdm4;Prelid1;Prepl;Prim2;Prkab1;Prkacb;Prkag1;Prkar1a;Prkcd;Prkce;Prkcsh;Prkdc;Prkrip1;Prosc;Proser1;Prpf18;Prpf19;Prpf3;Prpf38a;Prpf38b;Prpf4b;Prr14;Prr3;Psen1;Psenen;Psma5;Psma6;Psmb1;Psmb3;Psmb4;Psmb7;Psmc2;Psmc3;Psmc3ip;Psmc5;Psmc6;Psmd11;Psmd13;Psmd14;Psmd2;Psmd7;Psmd8;Psmd9;Psme3;Psme4;Psmf1;Ptar1;Ptbp2;Ptgr2;Ptpn11;Ptpn12;Ptpn21;Ptpn23;Ptprg;Puf60;Pum2;Pum3;Pus3;Pvt1;Pwp2;Pxylp1;Pym1;Qser1;Qsox1;R3hdm2;Rab11a;Rab11b;Rab13;Rab18;Rab24;Rab25;Rab2a;Rab34;Rab35;Rab3gap2;Rab4b;Rab5a;Rab5c;Rab7;Rab8a;Rabgap1;Rabgef1;Rac1;Rad1;Rad18;Rad21;Rad23a;Rad51d;Rad9b;Rai14;Rala;Ralgapb;Raly;Ramp3;Rap2c;Rapgef6;Raph1;Rars;Rars2;Rasa1;Rassf1;Rbbp4;Rbbp5;Rbbp6;Rbbp7;Rbck1;Rbl1;Rbm10;Rbm19;Rbm28;Rbm34;Rbm6;Rbms2;Rbp4;Rcan1;Rcan3;Rccd1;Recql;Recql5;Reep3;Reps1;Rer1;Rfc2;Rfc3;Rfc4;Rfesd;Rfk;Rfx3;Rgs19;Rgs3;Rhbdd3;Rhoa;Rhoj;Rhoq;Ric8b;Rictor;Rin2;Ripk1;Rlim;Rmnd1;Rnaseh1;Rnf115;Rnf121;Rnf13;Rnf138;Rnf168;Rnf181;Rnf216;Rnf25;Rnf4;Rnf40;Rnf6;Rnmt;Rnpepl1;Rock1;Romo1;Rpap1;Rpe;Rpf1;Rpf2;Rpgr;Rpia;Rpl12;Rpl15;Rpl19;Rpl21;Rpl22l1;Rpl23;Rpl26;Rpl27a;Rpl28;Rpl29;Rpl30;Rpl31;Rpl34;Rpl35;Rpl37;Rpl37a;Rpl38;Rpl41;Rpl7l1;Rpl8;Rplp2;Rprd1b;Rps12;Rps13;Rps14;Rps16;Rps17;Rps19;Rps19bp1;Rps20;Rps21;Rps25;Rps26;Rps27;Rps27a;Rps27l;Rps27rt;Rps3;Rps3a1;Rps4x;Rps5;Rps6ka3;Rps6kc1;Rpsa;Rraga;Rreb1;Rrn3;Rrnad1;Rrp12;Rrp15;Rrp36;Rrp9;Rrs1;Rsl24d1;Rtel1;Rtfdc1;Rtn4;Rubcn;Rundc1;Runx1;Ruvbl1;Rwdd4a;S100pbp;S1pr2;Saal1;Sall2;Samd8;Samm50;Sap30bp;Sap30l;Sar1a;Sars;Sart3;Sass6;Sav1;Sbno1;Scamp1;Scamp2;Scamp3;Scarf2;Scd1;Scfd1;Scfd2;Scnm1;Sco1;Scoc;Scyl2;Sdad1;Sdccag3;Sde2;Sdf2;Sdhaf1;Sdhaf2;Sdhaf3;Sdhb;Sdhc;Sdhd;Sdk2;Sec11a;Sec13;Sec16a;Sec22b;Sec23b;Sec24c;Sec31a;Sec61a1;Secisbp2;Sema4b;Senp2;Senp7;Sept1;Sept10;Sept7;Serbp1;Sergef;Serinc1;Serinc3;Serp1;Serp2;Serpinb6a;Serpinh1;Sertad1;Setd4;Setdb1;Sf3a1;Sf3b1;Sf3b2;Sf3b3;Sf3b4;Sf3b5;Sf3b6;Sfswap;Sft2d1;Sgcd;Sgk1;Sgpl1;Sgta;Sh2b1;Sh3bgrl;Sh3bp5l;Sh3gl1;Shc1;Shisa5;Shkbp1;Shq1;Shroom4;Sigmar1;Sike1;Sirt6;Sirt7;Skil;Skiv2l;Skp2;Slain2;Slc16a3;Slc22a15;Slc25a17;Slc25a25;Slc25a26;Slc25a38;Slc25a4;Slc25a46;Slc25a47;Slc30a6;Slc30a7;Slc30a9;Slc35a2;Slc35a5;Slc35c1;Slc35e1;Slc37a3;Slc38a10;Slc39a11;Slc39a13;Slc39a6;Slc39a7;Slc39a9;Slc43a1;Slc44a1;Slc48a1;Slc50a1;Slc52a2;Slc7a1;Slc9a3r1;Slc9a8;Slc9a9;Slf1;Slu7;Slx1b;Slx4ip;Smad4;Smad5;Smap1;Smap2;Smarca1;Smarcad1;Smarcd1;Smarcd2;Smc5;Smg7;Smg8;Smim14;Smim15;Smim19;Smim7;Smn1;Smndc1;Sms;Smu1;Smug1;Snap23;Snap29;Snapc4;Snd1;Snf8;Snhg20;Snip1;Snrnp200;Snrnp27;Snrpb;Snrpb2;Snrpc;Snrpd1;Snrpd2;Snrpe;Snrpf;Snrpg;Sntb2;Snx12;Snx14;Snx16;Snx29;Snx3;Snx30;Socs7;Sorbs3;Sp2;Sp3;Sp7;Spag7;Spcs3;Spen;Spg11;Spg21;Spice1;Spred1;Spry2;Sptan1;Sptlc1;Sptlc2;Spty2d1;Srbd1;Srek1ip1;Srf;Srfbp1;Srgap1;Srp14;Srp19;Srpk2;Srpr;Srsf1;Srsf2;Srsf4;Srsf5;Srsf9;Ss18;Ssbp1;Ssh2;Ssr2;Ssr4;Ssrp1;Sssca1;St3gal1;St5;Stag2;Stam2;Stard3;Stat5a;Stat5b;Stat6;Stc1;Stk11ip;Stk16;Stk19;Stk38l;Stk4;Stk40;Stoml1;Stoml2;Strap;Strn;Stt3a;Stx12;Stx18;Stx4a;Stx5a;Stxbp2;Sub1;Suclg1;Suds3;Sugt1;Sumo1;Supt16;Supt20;Supt6;Supt7l;Svep1;Syap1;Syde1;Sympk;Syne1;Synj2bp;Synrg;Sys1;Syvn1;Szrd1;Szt2;Tacc2;Tada3;Taf1;Taf11;Taf12;Taf1b;Taf1c;Taf2;Taf5;Taf7;Tango2;Tank;Taok3;Tars2;Tasp1;Tatdn1;Tatdn3;Tbc1d15;Tbc1d22a;Tbcc;Tbcel;Tbkbp1;Tbpl1;Tbrg1;Tceanc;Tcf25;Tcf4;Tcf7;Tcof1;Tcp1;Tecpr1;Tes;Tesk1;Tex10;Tfam;Tfb2m;Tfdp2;Tfe3;Tfg;Tgds;Tgfb3;Tgfbr2;Tgif2;Tgs1;Thap1;Thap11;Thap2;Thap4;Thap7;Thbd;Thoc2;Thoc5;Thumpd3;Timm10;Timm10b;Timm17a;Timm21;Timm23;Timm8b;Timmdc1;Tinf2;Tiparp;Tiprl;Tjp1;Tjp2;Tm9sf2;Tm9sf3;Tma7;Tmco1;Tmed7;Tmem107;Tmem138;Tmem161b;Tmem167;Tmem173;Tmem199;Tmem206;Tmem208;Tmem216;Tmem230;Tmem234;Tmem251;Tmem258;Tmem260;Tmem261;Tmem29;Tmem30a;Tmem33;Tmem60;Tmem67;Tmem69;Tmem87a;Tmem9b;Tmtc3;Tmtc4;Tmub1;Tmx1;Tmx2;Tnfaip1;Tnks;Tnpo3;Tnrc6b;Tns2;Toe1;Tomm20;Tomm22;Tomm40;Tomm5;Tomm70a;Top3a;Top3b;Tor1a;Tor1b;Tox;Tpbg;Tpm1;Tpm2;Tpm3;Tpmt;Tpp2;Tprgl;Tprkb;Tpt1;Tra2b;Traf4;Traf7;Traip;Trappc1;Trappc10;Trappc11;Trappc12;Trappc2;Trappc4;Trappc6b;Tril;Trim11;Trim35;Trim41;Trim44;Trip4;Trmo;Trmt10a;Trmt11;Trmt12;Trmt2a;Trmt6;Trmt61a;Trmu;Tro;Trove2;Trp53i13;Trp53rkb;Trpc4ap;Trpt1;Trub2;Tsc22d1;Tsc22d4;Tsg101;Tsnax;Tspan6;Tspan9;Tsr1;Tsr3;Tssc4;Tsta3;Tstd2;Ttc1;Ttc13;Ttc14;Ttc17;Ttc26;Ttc32;Ttc4;Ttf1;Ttk;Ttpal;Tubgcp2;Tubgcp4;Tufm;Tulp4;Tusc2;Tusc3;Tut1;Tvp23b;Twf1;Twist1;Txlna;Txlng;Txn2;Txndc17;Txndc5;Txnip;Txnl1;Txnl4b;U2af1l4;U2af2;Uba1;Uba2;Uba5;Uba52;Uba6;Ubald2;Ube2b;Ube2d3;Ube2e1;Ube2g2;Ube2i;Ube2j2;Ube2l3;Ube2m;Ube2n;Ube2q1;Ube2v2;Ube3b;Ube4a;Ubl3;Ubl4a;Ubl5;Ubl7;Ublcp1;Ubn2;Ubox5;Ubp1;Ubr1;Ubr4;Ubxn1;Ubxn2b;Ubxn6;Ubxn8;Ufc1;Ufd1l;Ugdh;Uggt1;Uggt2;Ugp2;Uhmk1;Uhrf2;Unk;Upp2;Uqcrh;Uqcrq;Urm1;Uros;Usb1;Use1;Usf1;Usf3;Usmg5;Usp16;Usp19;Usp24;Usp27x;Usp30;Usp32;Usp33;Usp36;Usp38;Usp6nl;Usp8;Usp9x;Uspl1;Utp14a;Utp18;Utp23;Utp6;Uvrag;Uvssa;Uxt;Vac14;Vangl1;Vcp;Vcpip1;Vegfa;Vezf1;Vipas39;Vma21;Vmp1;Vps13b;Vps16;Vps18;Vps25;Vps33b;Vps37b;Vps37c;Vps39;Vps41;Vps4b;Vps51;Vps52;Vps72;Vps9d1;Vrk3;Vsig10;Vta1;Wars;Wasl;Wbp11;Wbp1l;Wdpcp;Wdr1;Wdr11;Wdr12;Wdr3;Wdr34;Wdr35;Wdr36;Wdr37;Wdr44;Wdr45;Wdr46;Wdr48;Wdr55;Wdr62;Wdr70;Wdr73;Wdr74;Wdr75;Wdr76;Wdr83;Wdr83os;Wdr89;Wee1;Wipf1;Wipf2;Wipi2;Xab2;Xiap;Xpc;Xpnpep3;Xrcc4;Xrcc5;Xrn2;Ybx1;Yes1;Yif1a;Yipf1;Yipf2;Yipf3;Yipf4;Yipf5;Ykt6;Ylpm1;Yme1l1;Ypel3;Ythdc1;Ythdf2;Ythdf3;Ywhab;Ywhaz;Zadh2;Zbtb10;Zbtb11;Zbtb11os1;Zbtb12;Zbtb17;Zbtb2;Zbtb26;Zbtb41;Zbtb43;Zbtb45;Zbtb5;Zbtb6;Zbtb8os;Zc3h13;Zc3h15;Zc3hav1;Zc3hc1;Zcchc6;Zcchc7;Zcchc9;Zdhhc4;Zdhhc6;Zer1;Zfc3h1;Zfp105;Zfp110;Zfp111;Zfp113;Zfp12;Zfp143;Zfp235;Zfp24;Zfp27;Zfp275;Zfp276;Zfp316;Zfp330;Zfp369;Zfp383;Zfp384;Zfp407;Zfp449;Zfp46;Zfp512;Zfp513;Zfp518a;Zfp553;Zfp568;Zfp579;Zfp580;Zfp597;Zfp598;Zfp606;Zfp608;Zfp62;Zfp622;Zfp653;Zfp655;Zfp668;Zfp672;Zfp688;Zfp740;Zfp768;Zfp780b;Zfp787;Zfp865;Zfp90;Zfp91;Zfpl1;Zfyve16;Zfyve27;Zik1;Zkscan1;Zkscan14;Zkscan5;Zkscan6;Zkscan8;Zmat3;Zmpste24;Zmynd8;Znhit1;Znhit2;Zranb1;Zranb3;Zscan29;Zswim4;Zswim8;Zwilch;Zzz3
500bp	Bclaf1_w001	transfac_pro__M01982	3.37	0.0334	Bclaf1	*	Elk3 (directAnnotation).	Elf1; Elf2; Elk1; Elk4; Erf; Erg; Ets1; Ets2; Etv1; Etv2; Etv3; Etv4; Etv5; Etv6; Fev; Fli1; Gabpa; Gabpb1; Gm5454 (inferredBy_MotifSimilarity).Bclaf1; Elf4; Gm4881; Srf (inferredBy_MotifSimilarity_n_Orthology).	3038	4848	0610007P14Rik;0610010K14Rik;0610030E20Rik;0610040B10Rik;1110002L01Rik;1110008F13Rik;1110008P14Rik;1110037F02Rik;1110051M20Rik;1110065P20Rik;1190007I07Rik;1500009L16Rik;1500011B03Rik;1500015A07Rik;1600012H06Rik;1700008J07Rik;1700066M21Rik;1700086O06Rik;1810011O10Rik;1810013L24Rik;1810022K09Rik;1810024B03Rik;1810030O07Rik;1810037I17Rik;1810055G02Rik;1810058I24Rik;2010107E04Rik;2210016F16Rik;2210408I21Rik;2310011J03Rik;2310022A10Rik;2310057M21Rik;2410002F23Rik;2410004B18Rik;2410015M20Rik;2410131K14Rik;2610002M06Rik;2610507B11Rik;2700062C07Rik;2810001G20Rik;2810021J22Rik;2810403A07Rik;2810408A11Rik;2900026A02Rik;2900060B14Rik;2900076A07Rik;3110040N11Rik;3110056K07Rik;4833420G17Rik;4930427A07Rik;4930430F08Rik;4930579G24Rik;4931406P16Rik;5430416N02Rik;6330418K02Rik;9130023H24Rik;9130401M01Rik;A130010J15Rik;Aaas;Aak1;Aar2;Aatf;Abcb7;Abcd3;Abcd4;Abcf1;Abcf2;Abhd17a;Abhd17c;Abhd4;Abi1;Abi2;Abr;Abt1;Abtb1;Acaa1a;Acaa2;Acadvl;Acap2;Acbd3;Acbd5;Acer2;Acin1;Acot8;Acox1;Acp2;Actr1b;Actr2;Actr6;Acvr1;Acvr2b;Acy1;Adam10;Adam17;Adam22;Adamts10;Adamts14;Adar;Adck1;Adgre5;Adipor1;Ado;Adprhl2;Adprm;Adrm1;Adsl;Adss;Aebp1;Aen;Aff1;Aff4;Aftph;Aggf1;Agl;Ago3;Ago4;Agpat1;Agpat4;Ahcy;Ahcyl2;Ahdc1;AI413582;AI597479;Aimp2;Aip;Ajuba;Ak3;Akirin1;Akirin2;Aktip;Alad;Aldh7a1;Aldoa;Alg10b;Alg11;Alg12;Alg13;Alg14;Alg3;Alg5;Alkbh5;Alkbh6;Alyref;Ammecr1;Amotl2;Ampd2;Anapc11;Anapc15;Anapc4;Angptl2;Ankhd1;Ankib1;Ankrd11;Ankrd13c;Ankrd16;Ankrd17;Ankrd44;Ankrd49;Ankrd54;Anks3;Anxa1;Ap1ar;Ap1g1;Ap1m1;Ap1s2;Ap2a1;Ap2b1;Ap2s1;Ap3b1;Ap3s1;Ap3s2;Ap4b1;Ap4e1;Ap5m1;Apc;Apeh;Apela;Apex2;Aph1a;Apmap;Apoo;Appl2;Aptx;Aqr;Arap1;Arcn1;Arel1;Arf3;Arf4;Arf6;Arfgap1;Arfip2;Arfrp1;Arhgap1;Arhgap11a;Arhgap15;Arhgap28;Arhgap31;Arhgap32;Arhgap6;Arhgdia;Arhgdib;Arhgef1;Arhgef12;Arhgef16;Arhgef2;Arhgef5;Arid3a;Arid4a;Arid4b;Arid5b;Arih1;Arih2;Arl4a;Arl5b;Arl6;Arl6ip4;Arl6ip5;Armc10;Armc9;Armcx5;Armcx6;Arpc1a;Arpc3;Arpc4;Arpc5l;Arsb;Arv1;Asap1;Asb3;Asb6;Asb8;Ascc2;Asf1b;Aspscr1;Asxl1;Asxl2;Atad1;Atad2;Atad2b;Atad5;Atat1;Atf2;Atf4;Atg101;Atg12;Atg13;Atg16l1;Atg2b;Atg4b;Atg4c;Atg5;Atg7;Atm;Atmin;Atoh8;Atox1;Atp13a1;Atp13a3;Atp2b1;Atp2c1;Atp5c1;Atp5e;Atp5g3;Atp5h;Atp5j;Atp5k;Atp5l;Atp5sl;Atp6v0a2;Atp6v0d1;Atp6v0e;Atp6v1a;Atp6v1d;Atp6v1e1;Atp7a;Atp8b2;Atrx;Atxn10;Atxn2l;Atxn7;Atxn7l1;AU019823;AU040320;Aven;Avpr1a;AW549877;AW551984;Axin1;Azi2;B3galnt2;B3galt4;B3gat3;B3gnt5;B4galt1;B4gat1;B9d2;Babam1;Bace1;Bad;Bag1;Bag4;Bag6;Bak1;Bambi;Banf1;Bap1;Batf;Baz1a;Baz1b;Bbip1;Bbs4;BC003965;BC005624;BC017158;BC024978;BC025920;BC030336;BC031181;BC037034;BC052040;BC055324;Bcap31;Bcar1;Bccip;Bckdhb;Bcl10;Bcl2l1;Bcl2l13;Bcl2l2;Bclaf1;Bcor;Bdp1;Becn1;Bet1l;Bhlhb9;Birc6;Bloc1s3;Bloc1s6;Blzf1;Bmf;Bmp2k;Bms1;Bnip2;Bnip3l;Bod1l;Bola2;Bop1;Borcs5;Bpgm;Brca1;Brd3;Brd4;Brd9;Brf2;Brix1;Brwd1;Bscl2;Btaf1;Btbd1;Btf3;Bud13;Bud31;Bysl;Bzw1;C1qb;C1qbp;C1ql1;C1qtnf1;C2cd3;C330018D20Rik;C330027C09Rik;C87436;Caap1;Cacna1a;Cacybp;Cadm1;Cald1;Calm3;Camk2n2;Canx;Cap1;Caprin2;Capza1;Capzb;Cars;Casc4;Casd1;Casp2;Cast;Cblb;Cbll1;Cbx3;Cbx8;Cc2d1a;Cc2d1b;Ccar2;Ccdc126;Ccdc130;Ccdc134;Ccdc137;Ccdc15;Ccdc174;Ccdc22;Ccdc25;Ccdc47;Ccdc51;Ccdc6;Ccdc61;Ccdc77;Ccdc80;Ccdc9;Ccdc91;Ccdc93;Ccdc94;Ccl25;Ccm2;Ccnc;Ccnd3;Ccndbp1;Ccne2;Ccng2;Ccnh;Ccnjl;Ccnk;Ccnl1;Ccnt1;Ccp110;Ccpg1;Ccpg1os;Cct2;Ccz1;Cd164;Cd2bp2;Cd93;Cdc123;Cdc14b;Cdc16;Cdc25a;Cdc26;Cdc27;Cdc34;Cdc37l1;Cdc40;Cdc42;Cdc42bpa;Cdc42se1;Cdc45;Cdc7;Cdca5;Cdk10;Cdk11b;Cdk12;Cdk13;Cdk2ap2;Cdk5;Cdk7;Cdk9;Cdkl3;Cdkn2aip;Cdkn2c;Cdt1;Cebpz;Celf1;Celf2;Celf4;Cenpl;Cenpq;Cep104;Cep120;Cep128;Cep164;Cep55;Cep63;Cep89;Cep95;Cep97;Cetn3;Cfap20;Cfap36;Cfdp1;Cggbp1;Chchd2;Chchd3;Chchd4;Chchd5;Chd2;Chd3os;Chd7;Chd9;Cherp;Chfr;Chid1;Chmp1a;Chmp2a;Chmp5;Chmp7;Chordc1;Chpf;Chpf2;Chst14;Chuk;Churc1;Ciao1;Cib2;Cinp;Cipc;Cir1;Cish;Clasp1;Clasrp;Cldn10;Cldn12;Clec11a;Clec16a;Clint1;Cln3;Clock;Clp1;Clptm1;Clptm1l;Clta;Cltb;Cmas;Cmc1;Cmtm7;Cnih1;Cnn2;Cnn3;Cnot10;Cnot11;Cnppd1;Cnpy3;Cnrip1;Cnst;Coa4;Coasy;Cog1;Cog2;Cog3;Cog7;Cog8;Coil;Commd4;Commd5;Commd6;Copb2;Cope;Copg1;Copg2;Cops3;Cops5;Cops7a;Cops7b;Cops8;Copz1;Coq5;Coq6;Coro1b;Coro1c;Cox14;Cox15;Cox16;Cox18;Cox4i1;Cox5b;Cox6a1;Cox6b1;Cox7b;Cox7c;Cox8a;Cpeb4;Cplx2;Cpox;Cpsf3;Cpsf6;Cpsf7;Cptp;Cpxm1;Cradd;Creb1;Crebzf;Crem;Cript;Crk;Crlf3;Crnkl1;Crocc;Crot;Crtc2;Csde1;Csgalnact2;Csnk1a1;Csnk1g1;Csnk2b;Csrp1;Cstf1;Cstf2t;Cstf3;Ctdnep1;Ctdp1;Ctdsp1;Ctdsp2;Ctdspl2;Ctnna1;Ctnnb1;Ctnnbl1;Ctr9;Ctsc;Ctsk;Cul7;Cuta;Cwc15;Cwc25;Cwf19l2;Cxcl14;Cyb561d2;Cyb5b;Cyb5d2;Cyhr1;Cyld;D030056L22Rik;D11Wsu47e;D16Ertd472e;D17H6S53E;D5Ertd579e;D6Wsu163e;D930015E06Rik;Daam1;Dab2ip;Dad1;Dalrd3;Daxx;Dazap2;Dbndd2;Dbnl;Dbt;Dcaf11;Dcaf15;Dcaf4;Dcaf5;Dcaf7;Dcbld2;Dcp1a;Dcp2;Dctn3;Dctn5;Dctpp1;Dcun1d3;Dda1;Ddb1;Ddit3;Ddx1;Ddx18;Ddx19b;Ddx20;Ddx21;Ddx24;Ddx27;Ddx39;Ddx39b;Ddx3x;Ddx42;Ddx46;Ddx47;Ddx49;Ddx50;Ddx52;Ddx55;Ddx56;Dedd;Def6;Denr;Depdc1b;Det1;Dffb;Dgkz;Dguok;Dhps;Dhx16;Dhx30;Dhx34;Dhx36;Dhx37;Dhx38;Dhx40;Dhx8;Diablo;Diaph1;Diaph3;Dido1;Dis3;Disp1;Dlc1;Dlg4;Dlst;Dmap1;Dmtf1;Dmwd;Dmxl2;Dnajb1;Dnajb14;Dnajb4;Dnajb6;Dnajb9;Dnajc1;Dnajc10;Dnajc2;Dnajc25;Dnajc4;Dnal4;Dnm2;Dnmt1;Dnttip1;Dnttip2;Dock10;Dock11;Dohh;Dpagt1;Dpcd;Dph2;Dph3;Dpm1;Dpm2;Dpp8;Dpp9;Dpy19l1;Dpy19l3;Dpysl2;Dr1;Dram1;Drg2;Dscc1;Dscr3;Dsp;Dst;Dtwd1;Dus1l;Dusp11;Dusp6;Dvl3;Dxo;Dync1i2;Dync1li1;Dyrk1b;Dzip3;E130308A19Rik;E2f3;E4f1;Eaf1;Eapp;Ears2;Ebag9;Ecd;Ece2;Echdc2;Ect2;Edc4;Edem1;Edem2;Edem3;Edf1;Edrf1;Eea1;Eef1b2;Eefsec;Efcab7;Egfr;Ehd1;Ehd4;Eif1a;Eif1ad;Eif2a;Eif2ak3;Eif2b2;Eif2s1;Eif2s2;Eif2s3x;Eif3a;Eif3b;Eif3d;Eif3f;Eif3g;Eif3h;Eif3i;Eif3k;Eif3l;Eif3m;Eif4a1;Eif4a2;Eif4e;Eif4e2;Eif4ebp2;Eif4enif1;Eif4g3;Eif5a;Elac1;Elac2;Elavl1;Elf2;Elk4;Elmo2;Elmod2;Elmsan1;Elovl1;Elp5;Emc3;Emc4;Emc7;Emc8;Eme2;Emg1;Eml2;Eml3;Eml4;Emp3;En1;Endov;Enox1;Eny2;Epb41l4aos;Epdr1;Epn1;Ercc1;Ercc3;Ercc5;Ergic3;Erh;Eri1;Eri2;Erich2;Erlec1;Erlin2;Ermard;Ermp1;Erp44;Etf1;Etv3;Eva1a;Evc2;Exd2;Exoc1;Exoc2;Exoc3;Exoc4;Exoc7;Exosc3;Exosc4;Exosc5;Ext1;Extl2;Extl3;Eya3;Faap20;Fadd;Faf2;Fam103a1;Fam104a;Fam110a;Fam131a;Fam134a;Fam134c;Fam13b;Fam149b;Fam160b1;Fam168a;Fam172a;Fam173a;Fam173b;Fam174a;Fam174b;Fam175b;Fam178a;Fam179b;Fam188a;Fam195b;Fam207a;Fam20c;Fam214b;Fam219a;Fam219b;Fam32a;Fam46a;Fam53b;Fam65b;Fam76b;Fam8a1;Fam96a;Fam96b;Fam98a;Fam98b;Fancf;Fanci;Fancm;Farp1;Farsa;Farsb;Faxc;Fbl;Fbxl12;Fbxl14;Fbxl18;Fbxl19;Fbxl3;Fbxl6;Fbxo18;Fbxo22;Fbxo28;Fbxo33;Fbxo38;Fbxo45;Fbxo5;Fbxw11;Fbxw2;Fbxw8;Fbxw9;Fcf1;Fdps;Fdxr;Fem1a;Fem1b;Fen1;Fermt2;Fibp;Ficd;Fig4;Filip1l;Fis1;Fiz1;Fkbp10;Fkbp14;Fkbp15;Fkbp1a;Fkbp4;Flad1;Flot1;Flrt2;Fmr1;Fnta;Fosl2;Foxj3;Foxn2;Foxp2;Foxred1;Fra10ac1;Frat2;Frem1;Frmd4a;Frmd4b;Frrs1;Fth1;Ftsj3;Fubp1;Fubp3;Fundc2;Furin;Fut8;Fuz;Fyco1;Fzd7;Fzr1;G2e3;G3bp1;G6pdx;Gabarapl2;Gabpb2;Gale;Galk2;Galnt10;Galnt7;Gapdh;Gars;Gart;Gas1;Gas2;Gata3;Gatad1;Gatad2a;Gatb;Gba;Gba2;Gbf1;Gcat;Gcc1;Gcc2;Gdap2;Gdi2;Gdnf;Gen1;Get4;Gfm1;Gfm2;Gfra2;Ggnbp2;Ggt7;Ghdc;Ghitm;Gid8;Gigyf2;Gin1;Gins2;Gins3;Git1;Git2;Gk;Gle1;Glrx5;Gltp;Gltscr2;Gm20498;Gm20604;Gm561;Gm6793;Gmcl1;Gmfb;Gmppb;Gmpr2;Gnai3;Gng11;Gng5;Gngt2;Gnl2;Gnl3l;Gnpnat1;Gns;Golga1;Golga2;Golga3;Golga7;Gon4l;Gopc;Gorab;Gorasp2;Gosr2;Gpaa1;Gpalpp1;Gpank1;Gpatch11;Gpatch2;Gpatch2l;Gpatch8;Gpd2;Gpi1;Gpn2;Gpr108;Gpr180;Gprasp1;Gprasp2;Gprc5c;Gps1;Gps2;Gramd3;Grb2;Grem1;Gripap1;Grk5;Grk6;Grpel2;Grwd1;Gse1;Gspt1;Gstcd;Gsto1;Gt(ROSA)26Sor;Gtf2a1;Gtf2f1;Gtf2f2;Gtf2h1;Gtf2h2;Gtf2i;Gtf3a;Gtf3c2;Gtf3c3;Gtpbp4;Gucd1;H13;H2afj;Hars;Hars2;Hat1;Haus6;Hax1;Hbp1;Hccs;Hdac3;Hdgfrp2;Heatr1;Heatr6;Helq;Hemk1;Heph;Herc2;Herc4;Herpud2;Hexim2;Hgs;Hic1;Hipk3;Hist1h1b;Hist1h1e;Hist1h2bc;Hist1h4h;Hist1h4i;Hjurp;Hk1;Hmbs;Hmgn1;Hmgxb3;Hnrnpa0;Hnrnpa2b1;Hnrnpa3;Hnrnpc;Hnrnpd;Hnrnpll;Homer1;Hoxa7;Hoxb9;Hoxc4;Hoxc9;Hoxd8;Hps6;Hs6st2;Hsbp1;Hsp90aa1;Hspa14;Hspa4;Hspa4l;Hspa5;Hspa8;Hspa9;Hspbap1;Hspbp1;Hspd1;Hspe1;Hsph1;Htatsf1;Huwe1;Hyls1;Hyou1;Iah1;Id4;Idh3a;Idh3b;Ier2;Ier5;Iffo1;Ift140;Ift22;Ift80;Igbp1;Igf2r;Igfbp6;Ik;Ikbkap;Ikbkb;Il11ra1;Il2rg;Il6st;Ilf2;Imp3;Imp4;Impa1;Impact;Impad1;Incenp;Ing1;Ing4;Inip;Ino80;Ino80b;Ino80c;Ino80e;Inpp5f;Inpp5k;Insig2;Ints1;Ints12;Ints4;Invs;Ipo4;Ipo7;Ipo8;Ippk;Iqgap1;Iqgap2;Iqsec1;Irf2;Irf2bpl;Irx3;Isy1;Itfg2;Itga11;Itga5;Itgav;Itgb1;Itgb3bp;Itm2b;Itm2c;Itpa;Itpkc;Itpr3;Ivns1abp;Jade1;Jagn1;Josd1;Josd2;Jrk;Junb;Kansl3;Kat5;Kat8;Katna1;Kazald1;Kbtbd4;Kcnk6;Kctd11;Kctd18;Kctd2;Kctd5;Kdelc1;Kdelr2;Kdm2b;Kdm3a;Kdm5a;Kdm5c;Kdm5d;Kdm6a;Kdm7a;Kdr;Khdrbs1;Kif18a;Kif18b;Kif2a;Kifc3;Kifc5b;Kin;Klc4;Klf11;Klf13;Klf2;Klf9;Klhdc2;Klhdc4;Klhl18;Klhl2;Klhl20;Klhl24;Klhl28;Klhl32;Klhl9;Kmt2d;Kri1;Krit1;Krr1;Krtcap2;Kti12;Kxd1;L3mbtl3;Lad1;Lama4;Lamc1;Lamtor1;Lamtor3;Laptm4b;Larp4;Lars;Lats1;Lcmt1;Lcmt2;Lcorl;Ldb2;Ldha;Ldoc1l;Lef1;Lemd2;Leng8;Leprot;Leprotl1;Letm1;Letmd1;Lima1;Limd1;Limk1;Lims1;Lin37;Lin54;Lin7c;Llph;Lmbr1l;Lmbrd2;Lnx2;Lonp1;Lonp2;Loxl4;Lpp;Lppos;Lrif1;Lrig2;Lrp10;Lrrc1;Lrrc28;Lrrc47;Lrrc49;Lrrc58;Lrrc59;Lrrc8a;Lrrc8d;Lrrfip1;Lrrfip2;Lrwd1;Lsg1;Lsm1;Lsm14b;Lsm3;Lsm8;Ltbr;Ltn1;Ly6h;Ly96;Lyar;Lypla1;Lypla2;Lyrm1;Lyrm9;Lysmd1;Lysmd4;M6pr;Mad2l1bp;Maff;Maged2;Mageh1;Magi1;Magoh;Mak16;Malat1;Maml1;Man1a2;Man2b2;Man2c1;Manf;Map1a;Map1b;Map1s;Map2k1;Map2k5;Map3k1;Map3k11;Map3k14;Map3k3;Map3k6;Map4k4;Mapk14;Mapk6;Mapk8ip3;Mapk9;Mapkap1;Mapkapk3;March5;March6;Marcksl1;Marf1;Mark2;Mark3;Mars;Mars2;Mastl;Mat2b;Mau2;Max;Mbd1;Mbd5;Mbtd1;Mbtps2;Mcat;Mcl1;Mcm10;Mcm3;Mcm3ap;Mcm4;Mcm8;Mcoln1;Mcrs1;Mcts1;Mcts2;Mdfi;Mdfic;Mdh1;Mdh2;Mdm4;Mea1;Med1;Med10;Med11;Med12;Med18;Med20;Med23;Med25;Med26;Med30;Med7;Med8;Mef2a;Mef2c;Meg3;Meis1;Meis3;Melk;Mesdc1;Mettl13;Mettl14;Mettl17;Mettl23;Mettl3;Mettl5;Mettl6;Mfap1a;Mfap1b;Mfap3;Mff;Mfn1;Mfn2;Mfsd5;Mga;Mgat4b;Mgea5;Midn;Mief1;Mien1;Mier1;Minos1;Minpp1;Mitd1;Mitf;Mkks;Mkl1;Mkln1;Mlec;Mlh1;Mllt1;Mllt11;Mlx;Mlycd;Mmgt1;Mmp16;Mmrn2;Mms22l;Mnt;Mob1b;Mob2;Mob4;Mocs3;Mogs;Mon1b;Morc2a;Morc3;Morn2;Mospd3;Mpdu1;Mpg;Mphosph10;Mplkip;Mpp5;Mpv17;Mrpl10;Mrpl17;Mrpl18;Mrpl21;Mrpl23;Mrpl27;Mrpl3;Mrpl30;Mrpl33;Mrpl38;Mrpl39;Mrpl43;Mrpl47;Mrpl48;Mrpl51;Mrpl52;Mrpl54;Mrps10;Mrps16;Mrps18a;Mrps18b;Mrps22;Mrps23;Mrps26;Mrps31;Mrps33;Mrps34;Mrps36;Mrrf;Msantd2;Msh2;Msra;Mta2;Mtch2;Mterf1a;Mterf4;Mtf1;Mtfr1l;Mtg1;Mtif2;Mtmr11;Mtmr12;Mtmr14;Mtmr2;Mtmr4;Mtmr9;Mtor;Mtpn;Mtr;Mtx1;Mtx2;Mul1;Mutyh;Mybbp1a;Mybl1;Mycbp;Myg1;Myl12b;Myl4;Myl6b;Mynn;Myo1c;Myo9b;Mzt1;N4bp2;N4bp2l2;Naa10;Naa20;Naa35;Naa38;Naa50;Naa60;Nab2;Nabp2;Nacc2;Nadk2;Nagk;Nanos1;Narfl;Nars;Nasp;Nbea;Nbeal1;Nbr1;Ncapg;Ncbp1;Ncbp2;Nckap1;Nckap5l;Ncl;Ncln;Ncoa1;Ncoa3;Ncoa7;Ndc80;Ndor1;Ndp;Ndufa1;Ndufa9;Ndufaf4;Ndufaf7;Ndufb5;Ndufb9;Ndufs1;Ndufs2;Ndufs3;Ndufs7;Ndufv1;Necap1;Necap2;Nedd1;Nedd9;Negr1;Nek8;Nek9;Nelfb;Nelfe;Nespas;Nf1;Nfat5;Nfatc1;Nfe2l1;Nfe2l2;Nfkb1;Nfkb2;Nfkbiz;Nfs1;Nfx1;Nfxl1;Ngdn;Nhlrc3;Nhp2;Nhs;Nicn1;Nifk;Nip7;Nipbl;Nit1;Nkap;Nkiras2;Nme1;Nme2;Nmnat1;Nmt1;Noa1;Nob1;Noc2l;Noc3l;Nol12;Nol6;Nol7;Nol8;Nol9;Nolc1;Nom1;Nop2;Nosip;Nova1;Npas3;Npm3;Nprl2;Nr1h2;Nr2c2;Nr4a1;Nr4a2;Nras;Nrbf2;Nrd1;Nrde2;Nrros;Nsl1;Nsmce4a;Nsun2;Nsun3;Nsun4;Nsun5;Nt5c3;Ntmt1;Ntpcr;Nubp1;Nubp2;Nucb1;Nudc;Nudt2;Nudt21;Nudt22;Nudt3;Nudt5;Nudt8;Nuf2;Nufip1;Nufip2;Numbl;Nup107;Nup153;Nup155;Nup35;Nup50;Nup54;Nupl1;Nutf2;Nvl;Nxf1;Nxt2;Ociad1;Odf2;Ofd1;Ogfod1;Ogfod2;Ogg1;Ogt;Olfm1;Opa1;Ophn1;Orai3;Oraov1;Orc2;Ormdl2;Osbp;Osbpl2;Osbpl9;Oser1;Osgepl1;Osgin2;Ost4;Ostc;Ostm1;Otub1;Otud5;Otud6b;Oxld1;Oxr1;P3h1;P4hb;Pa2g4;Pabpc4;Pacs1;Pacs2;Pacsin2;Pafah2;Paip2;Pak1ip1;Pak3;Pak4;Pank1;Pank2;Pank3;Pantr1;Panx1;Papd4;Papola;Paqr4;Pard3b;Parg;Parl;Parn;Patz1;Pbdc1;Pcbp1;Pcbp2;Pcdh7;Pced1a;Pcgf1;Pcgf2;Pcgf3;Pcnp;Pcsk7;Pcx;Pcyt1a;Pdap1;Pdcd10;Pdcd11;Pdcd6;Pdcd6ip;Pdcd7;Pde12;Pde5a;Pdgfrb;Pdik1l;Pdk3;Pdlim5;Pdp1;Pdpk1;Pdrg1;Pds5a;Pdss1;Pdzd11;Pea15a;Pecam1;Peli2;Per1;Perp;Pet100;Pex11a;Pex12;Pex2;Pex3;Pex5;Pex6;Pex7;Pfdn2;Pfdn6;Pgam5;Pgap2;Pggt1b;Pgk1;Pgm1;Pgm3;Pgs1;Phactr4;Phb2;Phc1;Phf1;Phf14;Phf21a;Phf23;Phf5a;Phip;Phka2;Phkg2;Phldb3;Phospho2;Phrf1;Pick1;Pigc;Pigf;Pigh;Pigm;Pigo;Pigt;Pih1d1;Pik3c2a;Pik3c3;Pik3r2;Pik3r3;Pik3r4;Pikfyve;Pin4;Pinx1;Pitpnc1;Pja1;Pkp1;Pla2r1;Plaa;Pld3;Plekha1;Plekha8;Plekhg2;Plekhg3;Plekhh2;Plekhj1;Plekho2;Plgrkt;Plk4;Plod3;Plpp6;Plrg1;Pls3;Plxnb1;Pmm2;Pmpca;Pmpcb;Pnkp;Pnn;Pno1;Pnpla8;Poc1a;Poc5;Pofut2;Pogz;Pola1;Pola2;Pold3;Poldip3;Pole3;Polg;Polg2;Polq;Polr1b;Polr1e;Polr2c;Polr2d;Polr2g;Polr2j;Polr2k;Polr2m;Polr3b;Polr3c;Polr3d;Polr3gl;Polr3h;Polrmt;Pomp;Pop7;Ppat;Pphln1;Ppia;Ppid;Ppie;Ppig;Ppih;Ppil1;Ppil2;Ppil3;Ppip5k2;Ppm1a;Ppm1g;Ppp1ca;Ppp1cb;Ppp1cc;Ppp1r10;Ppp1r11;Ppp1r12a;Ppp1r12c;Ppp1r16a;Ppp1r18;Ppp1r21;Ppp1r35;Ppp1r9b;Ppp2r1a;Ppp2r5a;Ppp2r5c;Ppp2r5e;Ppp4c;Ppp6c;Ppt2;Pptc7;Pradc1;Praf2;Prcc;Prdm11;Prdm4;Prdm5;Prelid1;Prepl;Prickle1;Prim2;Prkab1;Prkacb;Prkag1;Prkar1a;Prkcd;Prkce;Prkci;Prkcsh;Prkd1;Prkd2;Prkdc;Prkrip1;Prosc;Proser1;Prpf18;Prpf19;Prpf3;Prpf38a;Prpf38b;Prpf4b;Prr11;Prr14;Prr3;Psen1;Psenen;Psma5;Psma6;Psmb1;Psmb3;Psmb4;Psmb5;Psmb7;Psmc2;Psmc3;Psmc3ip;Psmc5;Psmc6;Psmd10;Psmd11;Psmd13;Psmd14;Psmd2;Psmd3;Psmd7;Psmd8;Psmd9;Psme3;Psme4;Psmf1;Psmg1;Ptar1;Ptbp1;Ptbp2;Ptch2;Ptdss1;Pten;Ptges3;Ptgr2;Ptp4a2;Ptpn11;Ptpn12;Ptpn21;Ptpn23;Ptprg;Ptrh1;Puf60;Pum2;Pum3;Pus1;Pus3;Pvt1;Pwp2;Pxylp1;Pym1;Qpctl;Qser1;Qsox1;Qtrt1;R3hcc1l;R3hdm2;Rab11a;Rab11b;Rab13;Rab18;Rab1a;Rab24;Rab25;Rab2a;Rab2b;Rab34;Rab35;Rab3gap2;Rab4b;Rab5a;Rab5c;Rab7;Rab8a;Rab8b;Rabepk;Rabgap1;Rabgef1;Rac1;Rad1;Rad18;Rad21;Rad23a;Rad23b;Rad51ap1;Rad51d;Rad54l2;Rad9b;Rai14;Rala;Ralgapb;Ralgps2;Raly;Ramp3;Ranbp9;Rap1b;Rap2b;Rap2c;Rapgef6;Raph1;Rars;Rars2;Rasa1;Rassf1;Rbbp4;Rbbp5;Rbbp6;Rbbp7;Rbck1;Rbfox2;Rbl1;Rbm10;Rbm19;Rbm27;Rbm28;Rbm34;Rbm39;Rbm42;Rbm6;Rbms2;Rbms3;Rbmx;Rbmx2;Rbp4;Rcan3;Rccd1;Rcor2;Recql;Recql5;Reep3;Reep4;Reps1;Rer1;Rexo4;Rfc2;Rfc3;Rfc4;Rfesd;Rfk;Rfwd3;Rfx3;Rfx7;Rgs19;Rgs3;Rhbdd2;Rhbdd3;Rheb;Rhoa;Rhoj;Rhoq;Ric8b;Rictor;Rin2;Rint1;Ripk1;Rlim;Rmnd1;Rnaseh1;Rnaseh2a;Rnf111;Rnf113a1;Rnf115;Rnf121;Rnf13;Rnf14;Rnf145;Rnf168;Rnf181;Rnf2;Rnf214;Rnf216;Rnf25;Rnf38;Rnf4;Rnf40;Rnf6;Rngtt;Rnmt;Rnpc3;Rnpepl1;Rock1;Romo1;Rpap1;Rpe;Rpf1;Rpf2;Rpgr;Rpia;Rpl12;Rpl13a;Rpl15;Rpl18;Rpl19;Rpl21;Rpl22l1;Rpl23;Rpl26;Rpl27a;Rpl28;Rpl29;Rpl30;Rpl31;Rpl34;Rpl35;Rpl37;Rpl37a;Rpl38;Rpl39;Rpl41;Rpl7l1;Rpl8;Rplp1;Rplp2;Rpp14;Rprd1b;Rps12;Rps13;Rps14;Rps16;Rps17;Rps19;Rps19bp1;Rps20;Rps21;Rps25;Rps26;Rps27;Rps27a;Rps27l;Rps27rt;Rps29;Rps3;Rps3a1;Rps4x;Rps5;Rps6ka3;Rps6kb2;Rps6kc1;Rpsa;Rptor;Rraga;Rreb1;Rrn3;Rrnad1;Rrp12;Rrp15;Rrp36;Rrp9;Rrs1;Rsl24d1;Rspry1;Rtel1;Rtfdc1;Rtn4;Rubcn;Rundc1;Runx1;Ruvbl1;Rwdd4a;S100pbp;S1pr2;Saal1;Sall2;Samd8;Samm50;Sap130;Sap30bp;Sap30l;Sar1a;Sars;Sart3;Sass6;Sat1;Sav1;Sbno1;Scaf8;Scamp1;Scamp2;Scamp3;Scarb1;Scarf2;Scd1;Scfd1;Scfd2;Scnm1;Sco1;Scoc;Scyl2;Sdad1;Sdccag3;Sde2;Sdf2;Sdf2l1;Sdhaf1;Sdhaf2;Sdhaf3;Sdhb;Sdhc;Sdhd;Sdk2;Sec11a;Sec13;Sec16a;Sec22b;Sec23b;Sec24c;Sec31a;Sec61a1;Secisbp2;Sema4b;Sema4c;Senp2;Senp7;Senp8;Sept1;Sept10;Sept7;Serbp1;Sergef;Serinc1;Serinc2;Serinc3;Serp1;Serp2;Serpinb6a;Serpinh1;Sertad1;Sesn1;Setd3;Setd4;Setd6;Setdb1;Sf3a1;Sf3a2;Sf3b1;Sf3b2;Sf3b3;Sf3b4;Sf3b5;Sf3b6;Sfswap;Sft2d1;Sgk1;Sgol2a;Sgpl1;Sgta;Sh2b1;Sh3bgrl;Sh3bp1;Sh3bp5;Sh3bp5l;Sh3gl1;Shc1;Shisa5;Shkbp1;Shmt2;Shq1;Shroom4;Sigmar1;Sike1;Sin3a;Sipa1l3;Sirt6;Sirt7;Six5;Ska2;Skil;Skiv2l;Skp2;Slain2;Slc10a3;Slc12a9;Slc16a3;Slc22a15;Slc25a15;Slc25a17;Slc25a25;Slc25a26;Slc25a38;Slc25a4;Slc25a46;Slc25a47;Slc30a5;Slc30a6;Slc30a7;Slc30a9;Slc35a2;Slc35a5;Slc35b3;Slc35e1;Slc37a3;Slc38a10;Slc38a6;Slc39a13;Slc39a6;Slc39a7;Slc39a9;Slc3a2;Slc43a1;Slc44a1;Slc48a1;Slc50a1;Slc52a2;Slc7a1;Slc7a6;Slc9a3r1;Slc9a8;Slc9a9;Slf1;Slitrk6;Slu7;Slx1b;Slx4ip;Smad3;Smad4;Smad5;Smap1;Smap2;Smarca1;Smarcad1;Smarcd1;Smarcd2;Smc5;Smcr8;Smg5;Smg7;Smg8;Smg9;Smim14;Smim15;Smim19;Smim7;Smn1;Smndc1;Sms;Smu1;Smug1;Snap23;Snap29;Snapc1;Snapc2;Snapc4;Snapc5;Snd1;Snf8;Snhg20;Snip1;Snrnp200;Snrnp27;Snrnp40;Snrpa;Snrpb;Snrpb2;Snrpc;Snrpd1;Snrpd2;Snrpe;Snrpf;Snrpg;Sntb2;Snx11;Snx12;Snx14;Snx16;Snx19;Snx29;Snx3;Snx30;Socs2;Socs4;Socs5;Socs7;Soga3;Son;Sorbs3;Sos1;Sp2;Sp3;Sp7;Spag7;Spats2;Spats2l;Spcs3;Spen;Spg11;Spg21;Sphk2;Spice1;Spred1;Spry2;Spry4;Spsb2;Spsb3;Sptan1;Sptlc1;Sptlc2;Spty2d1;Srbd1;Srek1ip1;Srf;Srfbp1;Srgap1;Srp14;Srp19;Srp72;Srpk2;Srpr;Srrm2;Srrt;Srsf1;Srsf11;Srsf2;Srsf4;Srsf5;Srsf7;Srsf9;Ss18;Ssbp1;Ssh2;Ssr2;Ssr4;Ssrp1;Sssca1;St13;St3gal1;St5;St7;Stag1;Stag2;Stam2;Stard3;Stard7;Stat2;Stat5a;Stat5b;Stat6;Stc1;Stil;Stk11ip;Stk16;Stk19;Stk38l;Stk4;Stk40;Stoml1;Stoml2;Stox2;Strap;Strn;Stt3a;Stx12;Stx18;Stx4a;Stx5a;Stxbp2;Stxbp3;Sub1;Suclg1;Suds3;Sugp2;Sugt1;Sumo1;Supt16;Supt20;Supt3;Supt6;Supt7l;Surf2;Svep1;Syap1;Syde1;Sympk;Syne1;Synj2bp;Synrg;Sys1;Sytl2;Syvn1;Szrd1;Szt2;Tacc2;Taco1;Tada3;Taf1;Taf11;Taf12;Taf1b;Taf1c;Taf2;Taf5;Taf7;Tango2;Tank;Taok3;Tars2;Tasp1;Tatdn1;Tatdn2;Tatdn3;Tbc1d15;Tbc1d22a;Tbc1d23;Tbcc;Tbce;Tbcel;Tbkbp1;Tbl3;Tbpl1;Tbrg1;Tceanc;Tceanc2;Tcf25;Tcf4;Tcf7;Tcof1;Tcp1;Tead3;Tec;Tecpr1;Tes;Tesk1;Tex10;Tfam;Tfap2c;Tfb2m;Tfdp2;Tfe3;Tfg;Tfip11;Tgds;Tgfb3;Tgfbr2;Tgfbrap1;Tgif1;Tgif2;Tgs1;Thap1;Thap11;Thap2;Thap4;Thap7;Thbd;Thoc2;Thoc5;Thumpd3;Thy1;Timm10;Timm10b;Timm17a;Timm21;Timm23;Timm8b;Timmdc1;Tinf2;Tiparp;Tiprl;Tjp1;Tjp2;Tlk1;Tm9sf2;Tm9sf3;Tma7;Tmbim4;Tmco1;Tmed3;Tmed7;Tmem106c;Tmem107;Tmem115;Tmem120a;Tmem138;Tmem159;Tmem161b;Tmem167;Tmem173;Tmem199;Tmem206;Tmem208;Tmem216;Tmem230;Tmem234;Tmem251;Tmem258;Tmem260;Tmem261;Tmem29;Tmem30a;Tmem33;Tmem43;Tmem53;Tmem57;Tmem59;Tmem60;Tmem67;Tmem69;Tmem87a;Tmem94;Tmem9b;Tmsb10;Tmtc3;Tmtc4;Tmub1;Tmub2;Tmx1;Tmx2;Tnfaip1;Tnks;Tnks1bp1;Tnks2;Tnpo2;Tnpo3;Tnrc18;Tnrc6b;Tns2;Toe1;Tomm20;Tomm22;Tomm40;Tomm5;Tomm70a;Top3a;Top3b;Topors;Toporsos;Tor1a;Tor1b;Tox;Tpbg;Tpm1;Tpm2;Tpm3;Tpmt;Tpp2;Tprgl;Tprkb;Tpt1;Tra2b;Traf3ip1;Traf4;Traf7;Traip;Trappc1;Trappc10;Trappc11;Trappc12;Trappc2;Trappc3;Trappc4;Trappc6b;Tril;Trim11;Trim35;Trim41;Trim44;Trim56;Trim8;Trip4;Trmo;Trmt10a;Trmt11;Trmt12;Trmt2a;Trmt5;Trmt6;Trmt61a;Trmu;Tro;Trove2;Trp53i13;Trp53rkb;Trpc4ap;Trpt1;Trub2;Tsc22d1;Tsc22d4;Tsg101;Tsnax;Tspan6;Tspan9;Tsr1;Tsr3;Tssc4;Tsta3;Tstd2;Ttc1;Ttc13;Ttc14;Ttc17;Ttc23;Ttc26;Ttc32;Ttc4;Ttf1;Tti2;Ttk;Ttll4;Ttpal;Tubgcp2;Tubgcp3;Tubgcp4;Tufm;Tulp4;Tusc2;Tusc3;Tut1;Tvp23b;Twf1;Twist1;Txlna;Txlng;Txn2;Txndc12;Txndc17;Txndc5;Txnip;Txnl1;Txnl4b;U2af1l4;U2af2;Uba1;Uba2;Uba5;Uba52;Uba6;Ubac2;Ubald2;Ube2b;Ube2d3;Ube2e1;Ube2g2;Ube2i;Ube2j2;Ube2m;Ube2n;Ube2q1;Ube2v2;Ube3b;Ube4a;Ube4b;Ubl3;Ubl4a;Ubl5;Ubl7;Ublcp1;Ubn2;Ubox5;Ubp1;Ubr1;Ubr4;Ubxn1;Ubxn2b;Ubxn6;Ubxn8;Ufc1;Ufd1l;Ufm1;Ufsp2;Ugdh;Uggt1;Uggt2;Ugp2;Uhmk1;Uhrf2;Unk;Upp2;Uqcrh;Uqcrq;Urm1;Uros;Usb1;Use1;Usf1;Usf3;Usmg5;Usp16;Usp19;Usp24;Usp27x;Usp30;Usp32;Usp33;Usp36;Usp38;Usp4;Usp6nl;Usp8;Usp9x;Uspl1;Utp14a;Utp18;Utp23;Utp6;Uvrag;Uvssa;Uxt;Vac14;Vamp2;Vamp3;Vangl1;Vash2;Vcp;Vcpip1;Vegfa;Vezf1;Vipas39;Vma21;Vmac;Vmp1;Vps13b;Vps16;Vps18;Vps25;Vps33b;Vps37b;Vps37c;Vps39;Vps41;Vps4a;Vps4b;Vps51;Vps52;Vps72;Vps8;Vps9d1;Vrk3;Vsig10;Vta1;Wars;Wasl;Wbp1;Wbp11;Wbp1l;Wbscr27;Wdhd1;Wdpcp;Wdr1;Wdr11;Wdr12;Wdr3;Wdr34;Wdr35;Wdr36;Wdr37;Wdr44;Wdr45;Wdr46;Wdr48;Wdr55;Wdr62;Wdr70;Wdr73;Wdr74;Wdr75;Wdr76;Wdr77;Wdr83;Wdr83os;Wdr89;Wdyhv1;Wee1;Wipf1;Wipf2;Wipi2;Wnk1;Wnt5a;Wnt5b;Wrnip1;Wsb2;Wwox;Wwp1;Xab2;Xiap;Xkr5;Xkr8;Xpc;Xpnpep3;Xpo5;Xpot;Xrcc4;Xrcc5;Xrn2;Ybx1;Yes1;Yif1a;Yipf1;Yipf2;Yipf3;Yipf4;Yipf5;Ykt6;Ylpm1;Yme1l1;Yod1;Ypel3;Ythdc1;Ythdf2;Ythdf3;Ywhab;Ywhaz;Zadh2;Zbtb10;Zbtb11;Zbtb11os1;Zbtb12;Zbtb17;Zbtb2;Zbtb26;Zbtb34;Zbtb37;Zbtb41;Zbtb43;Zbtb45;Zbtb48;Zbtb5;Zbtb6;Zbtb8os;Zc3h13;Zc3h15;Zc3h18;Zc3h3;Zc3hav1;Zc3hc1;Zc4h2;Zcchc24;Zcchc6;Zcchc7;Zcchc9;Zdhhc12;Zdhhc17;Zdhhc4;Zdhhc6;Zeb1;Zer1;Zfand3;Zfand4;Zfc3h1;Zfp105;Zfp110;Zfp111;Zfp113;Zfp12;Zfp143;Zfp235;Zfp24;Zfp266;Zfp27;Zfp275;Zfp276;Zfp277;Zfp280c;Zfp316;Zfp330;Zfp369;Zfp37;Zfp383;Zfp384;Zfp407;Zfp449;Zfp46;Zfp462;Zfp511;Zfp512;Zfp513;Zfp518a;Zfp553;Zfp568;Zfp579;Zfp580;Zfp597;Zfp598;Zfp606;Zfp608;Zfp609;Zfp62;Zfp622;Zfp653;Zfp655;Zfp668;Zfp672;Zfp688;Zfp710;Zfp740;Zfp746;Zfp768;Zfp771;Zfp780b;Zfp787;Zfp827;Zfp865;Zfp90;Zfp91;Zfpl1;Zfyve16;Zfyve27;Zik1;Zkscan1;Zkscan14;Zkscan5;Zkscan6;Zkscan8;Zmat2;Zmat3;Zmpste24;Zmynd8;Znhit1;Znhit2;Zpr1;Zranb1;Zranb3;Zscan29;Zswim4;Zswim8;Zwilch;Zzz3
500bp	Bclaf1_w001	homer__AACCGGAAGT_ELF1	3.37	0.0334	Bclaf1	*	Elf1 (inferredBy_Orthology).	Ehf; Elf2; Elf4; Elf5; Elk1; Elk3; Elk4; Erg; Ets1; Ets2; Etv1; Etv3; Etv4; Etv5; Etv6; Fli1; Gabpa; Gm5454 (inferredBy_MotifSimilarity).Bclaf1; Elf3; Ep300; Erf; Fev; Gabpb1; Gm4881; Srf (inferredBy_MotifSimilarity_n_Orthology).	2588	4113	0610010K14Rik;0610030E20Rik;0610040B10Rik;1110002L01Rik;1110008P14Rik;1110037F02Rik;1110051M20Rik;1110065P20Rik;1500009L16Rik;1500011B03Rik;1500015A07Rik;1600002H07Rik;1600012H06Rik;1700008J07Rik;1810010H24Rik;1810022K09Rik;1810024B03Rik;1810030O07Rik;1810055G02Rik;1810058I24Rik;2010107E04Rik;2210016F16Rik;2210408I21Rik;2310011J03Rik;2310022A10Rik;2310035C23Rik;2310057M21Rik;2410002F23Rik;2410004B18Rik;2410015M20Rik;2410131K14Rik;2610002M06Rik;2700062C07Rik;2810001G20Rik;2810403A07Rik;2900026A02Rik;2900060B14Rik;2900076A07Rik;4833420G17Rik;4930427A07Rik;4930430F08Rik;4930579G24Rik;4931406P16Rik;6330418K02Rik;9130023H24Rik;9130401M01Rik;9430038I01Rik;A130010J15Rik;Aaas;Aak1;Aamp;Aar2;Aatf;Abcb7;Abcd3;Abcd4;Abcf1;Abhd17a;Abhd17c;Abhd2;Abhd4;Abi2;Abr;Acaa1a;Acaa2;Acap2;Acbd3;Acbd5;Acin1;Acot8;Acox1;Acp2;Actr2;Actr6;Acvr1;Acvr2b;Ada;Adam10;Adam17;Adamts10;Adamts14;Adamts15;Adck1;Adipor1;Ado;Adprhl2;Adprm;Adrm1;Adsl;Aebp1;Aen;Aftph;Aggf1;Agl;Ago3;Ago4;Agpat1;Agpat4;Ahcy;Ahcyl2;Ahdc1;AI413582;AI597479;Aimp2;Aip;Ak3;Akap8;Akirin1;Akirin2;Akt2;Aktip;Alad;Aldh7a1;Aldoa;Alg10b;Alg11;Alg13;Alg14;Alg3;Alg5;Alkbh5;Alkbh6;Alyref;Amot;Ampd2;Anapc11;Anapc15;Anapc16;Anapc4;Angpt2;Ankhd1;Ankib1;Ankrd11;Ankrd13a;Ankrd17;Ankrd44;Ankrd49;Ankrd54;Anpep;Anxa1;Anxa11;Ap1ar;Ap1g1;Ap1m1;Ap1s2;Ap2a1;Ap2s1;Ap3b1;Ap3s1;Ap3s2;Ap4b1;Ap4e1;Ap5m1;Apbb1;Apc;Apeh;Apela;Apex2;Aph1a;Apmap;Apoo;Appl2;Aptx;Aqr;Arap1;Arcn1;Arel1;Arf3;Arf4;Arf6;Arfgap1;Arfip2;Arfrp1;Arhgap1;Arhgap15;Arhgap32;Arhgap6;Arhgdia;Arhgdib;Arhgef1;Arhgef12;Arhgef2;Arih2;Arl5b;Arl6ip4;Armc10;Armc9;Armcx5;Armcx6;Arpc1a;Arpc3;Arpc4;Arpc5l;Arv1;Asap1;Asb3;Asb6;Asb8;Ascc1;Ascc2;Asf1b;Asphd2;Aspscr1;Asxl1;Asxl2;Atad1;Atad2;Atad5;Atat1;Atf4;Atg101;Atg12;Atg16l1;Atg2b;Atg4c;Atg5;Atg7;Atm;Atmin;Atoh8;Atox1;Atp13a1;Atp2c1;Atp5c1;Atp5e;Atp5h;Atp5j;Atp5k;Atp5l;Atp5sl;Atp6v0a2;Atp6v0d1;Atp6v0e;Atp6v1c1;Atp6v1d;Atp6v1e1;Atp7a;Atp8b2;Atxn10;Atxn2l;AU019823;AU040320;AW549877;AW551984;Axin1;Azi2;B3galnt2;B3galt4;B3gat3;B3gnt5;B4galt1;Babam1;Bace1;Bad;Bag1;Bag3;Bag4;Bag6;Bak1;Banf1;Bap1;Batf;Baz1a;Baz1b;Baz2a;Bbip1;Bbs4;BC003965;BC005624;BC017158;BC025920;BC030336;BC031181;BC037034;BC052040;Bcap31;Bckdhb;Bcl10;Bcl2l1;Bcl2l13;Bcl2l2;Bclaf1;Bcor;Becn1;Bet1l;Birc6;Bloc1s3;Bloc1s6;Blzf1;Bmf;Bmp2k;Bms1;Bnip2;Bnip3l;Bod1l;Bola2;Bora;Borcs5;Bpgm;Brca2;Brd4;Brd9;Brf2;Brms1;Brwd1;Bscl2;Btaf1;Btbd1;Btf3;Bud13;Bud31;Bysl;Bzw1;C1galt1;C1qb;C1qbp;C1ql1;C2cd3;C330018D20Rik;C330027C09Rik;C87436;Caap1;Cab39;Cacna1a;Cacybp;Calm3;Canx;Cap1;Capn7;Caprin2;Capzb;Cars;Casc4;Casd1;Casp2;Cast;Cbfa2t2;Cblb;Cbll1;Cbx8;Cc2d1a;Cc2d1b;Ccar2;Ccdc126;Ccdc130;Ccdc134;Ccdc137;Ccdc15;Ccdc163;Ccdc174;Ccdc25;Ccdc47;Ccdc51;Ccdc6;Ccdc61;Ccdc77;Ccdc9;Ccdc91;Ccdc93;Ccdc94;Ccl25;Ccm2;Ccnc;Ccnd3;Ccndbp1;Ccng2;Ccnl1;Ccnt1;Ccp110;Ccpg1;Ccpg1os;Cct2;Cct4;Cct8;Ccz1;Cd164;Cd248;Cd2bp2;Cd82;Cdc123;Cdc14b;Cdc16;Cdc26;Cdc27;Cdc37;Cdc37l1;Cdc40;Cdc42;Cdc42bpa;Cdc42se1;Cdc45;Cdca5;Cdk10;Cdk11b;Cdk12;Cdk13;Cdk2ap2;Cdk7;Cdk9;Cdkl3;Cdkn2aip;Cebpz;Celf1;Celf2;Cenpq;Cep120;Cep164;Cep55;Cep83;Cep83os;Cep89;Cep95;Cetn3;Cfap20;Cfap36;Cfdp1;Cflar;Cggbp1;Chchd2;Chchd3;Chchd5;Chd2;Chd7;Cherp;Chfr;Chid1;Chmp1a;Chmp2a;Chmp4b;Chmp5;Chordc1;Chpf;Chst14;Chuk;Churc1;Ciao1;Cinp;Cipc;Cir1;Clasp1;Clasrp;Cldn12;Clec11a;Clec16a;Clint1;Cln3;Clock;Clptm1;Clptm1l;Clta;Cltb;Cmas;Cmc1;Cmip;Cmtm6;Cmtm7;Cndp2;Cnih1;Cnn2;Cnot10;Cnppd1;Cnpy3;Cnst;Coa4;Coasy;Cog1;Cog2;Cog3;Cog7;Cog8;Commd10;Commd5;Commd6;Copb2;Cope;Copg1;Copg2;Cops3;Cops5;Cops7a;Cops7b;Copz1;Coq6;Coro1b;Coro1c;Cox14;Cox15;Cox20;Cox5b;Cox6a1;Cox6b1;Cox7b;Cox7c;Cox8a;Cpeb4;Cpsf3;Cptp;Cpxm1;Cradd;Creb1;Crebzf;Crem;Cript;Crk;Crlf3;Crnkl1;Csgalnact2;Csnk1g1;Csnk2b;Csrp1;Csrp2;Cstf1;Cstf2t;Cstf3;Ctdnep1;Ctdp1;Ctdsp2;Ctdspl2;Ctnna1;Ctnnbl1;Ctnnd1;Ctr9;Ctsk;Ctu1;Cul7;Cuta;Cwc15;Cwc25;Cwf19l2;Cyb561d2;Cyb5b;Cyb5d2;Cyhr1;D030056L22Rik;D17H6S53E;Dab2ip;Dag1;Dalrd3;Daxx;Dazap2;Dbndd2;Dbnl;Dbt;Dcaf15;Dcaf4;Dcaf5;Dcaf7;Dcbld2;Dcp1a;Dcp2;Dctn3;Dctn5;Dcun1d3;Dda1;Ddb1;Ddhd1;Ddit3;Ddx18;Ddx19b;Ddx21;Ddx23;Ddx24;Ddx27;Ddx39;Ddx39b;Ddx3x;Ddx42;Ddx46;Ddx47;Ddx49;Ddx50;Ddx52;Ddx55;Ddx56;Dedd;Def6;Dennd1b;Depdc5;Det1;Dffb;Dgkz;Dguok;Dhps;Dhx16;Dhx30;Dhx34;Dhx36;Dhx37;Dhx38;Dhx40;Dhx8;Diablo;Diaph1;Dido1;Dis3;Disp1;Dlg1;Dlst;Dmap1;Dmtf1;Dmwd;Dmxl2;Dnaja3;Dnajb1;Dnajb11;Dnajb14;Dnajb5;Dnajb6;Dnajb9;Dnajc1;Dnajc10;Dnajc2;Dnmt1;Dnpep;Dnttip1;Dnttip2;Dock10;Dpagt1;Dpcd;Dph2;Dph3;Dpm1;Dpm2;Dpp8;Dpp9;Dpy19l1;Dpy19l3;Dpy19l4;Dr1;Drg2;Dscc1;Dscr3;Dsp;Dtnb;Dus3l;Dusp6;Dvl3;Dxo;Dync1i2;Dzip3;E130308A19Rik;E2f3;E2f5;E2f7;Eaf1;Eapp;Ears2;Ebag9;Ecd;Ece2;Edc4;Edem1;Edem2;Edem3;Edrf1;Eea1;Eed;Eef1b2;Efcab14;Efcab7;Ehd4;Eif1a;Eif1ad;Eif2a;Eif2b2;Eif2s1;Eif2s2;Eif2s3x;Eif3d;Eif3f;Eif3g;Eif3h;Eif3i;Eif3j1;Eif3k;Eif3l;Eif3m;Eif4a1;Eif4a2;Eif4b;Eif4e;Eif4e2;Eif4ebp2;Eif4enif1;Eif5a;Elac1;Elac2;Elavl1;Elf2;Elk3;Elk4;Elmo2;Elmod2;Elmsan1;Elovl1;Elp5;Emc3;Emc4;Emc7;Eme2;Emg1;Eml3;Eml4;Emp3;En1;Endov;Enox1;Eny2;Epb41l4aos;Epdr1;Epn1;Ercc1;Ercc3;Ercc5;Ergic3;Erh;Eri1;Eri2;Erich1;Erich2;Erlec1;Erlin2;Ermard;Erp44;Etf1;Etv3;Evc2;Exd2;Exoc1;Exoc2;Exoc3;Exoc4;Exoc7;Exosc3;Exosc4;Ext1;Extl2;Extl3;Eya3;Faap20;Faf2;Fam103a1;Fam110a;Fam122b;Fam131a;Fam134a;Fam13b;Fam149b;Fam172a;Fam173a;Fam173b;Fam174a;Fam174b;Fam175b;Fam179b;Fam188a;Fam195b;Fam207a;Fam219a;Fam32a;Fam46a;Fam53b;Fam65b;Fam76b;Fam8a1;Fam96a;Fam96b;Fam98b;Fancf;Fanci;Fancm;Farp1;Farsa;Fbl;Fbxl12;Fbxl14;Fbxl18;Fbxl4;Fbxl6;Fbxl8;Fbxo22;Fbxo28;Fbxo33;Fbxo36;Fbxo38;Fbxo46;Fbxo5;Fbxw11;Fbxw2;Fbxw8;Fbxw9;Fdxr;Fen1;Fermt2;Fgd1;Fhl3;Fibp;Ficd;Fig4;Fis1;Fiz1;Fkbp1a;Flad1;Fmr1;Fndc3a;Fnta;Fosl2;Foxj3;Foxo1;Foxred1;Fra10ac1;Frat2;Frem1;Frmd4a;Frmd4b;Frmd8;Frrs1;Fth1;Ftsj3;Fubp3;Fundc2;Fut8;Fuz;Fyb;Fyco1;Fzd7;Fzr1;G2e3;G6pdx;Gabarapl2;Gale;Galk2;Galnt10;Galnt7;Gan;Gapdh;Gart;Gas2;Gatad1;Gatad2a;Gatb;Gba;Gba2;Gcc1;Gcc2;Gdap2;Gdi2;Gdnf;Gen1;Gfm1;Gfm2;Ggt7;Ghitm;Gid8;Gin1;Gins2;Gins3;Git1;Git2;Gk;Gla;Gle1;Glrx5;Glt8d2;Gltp;Gltscr2;Gm20498;Gm20604;Gm561;Gmfb;Gmppb;Gmpr2;Gnai3;Gng11;Gngt2;Gnl2;Gnl3l;Golga1;Golga2;Golga3;Golga7;Golim4;Gon4l;Gopc;Gosr2;Gpaa1;Gpank1;Gpatch2;Gpatch2l;Gpatch8;Gpd2;Gpi1;Gpm6b;Gpn2;Gpr108;Gpr19;Gprasp1;Gps1;Gps2;Gramd3;Grb2;Gripap1;Grk6;Grpel1;Grpel2;Grwd1;Gse1;Gspt1;Gstcd;Gsto1;Gt(ROSA)26Sor;Gtf2a1;Gtf2f1;Gtf2f2;Gtf2h1;Gtf2h2;Gtf2i;Gtf3a;Gtf3c3;Gtpbp3;Gtpbp4;Gucd1;Gys1;H13;Hars;Hars2;Hat1;Haus6;Hbp1;Hccs;Hdgfrp2;Heatr1;Heatr6;Helq;Hemk1;Herc2;Herc4;Herpud2;Hfe;Hgs;Hic1;Hipk3;Hist1h1e;Hist1h4i;Hmbs;Hmga2;Hmgxb3;Hnrnpa0;Hnrnpa2b1;Hnrnpc;Hnrnpd;Hnrnpdl;Hnrnpll;Homer1;Hoxa7;Hoxb8;Hoxc4;Hps1;Hps3;Hps5;Hps6;Hsbp1;Hsp90aa1;Hspa4;Hspa4l;Hspbp1;Hspd1;Hspe1;Hsph1;Htatip2;Huwe1;Hyls1;Hyou1;Id2;Idh3a;Idh3b;Ift140;Ift22;Ift43;Igbp1;Ikbkap;Ikbkb;Il10rb;Il11ra1;Il2rg;Ilf2;Imp4;Impa1;Impact;Incenp;Ing1;Ing4;Inip;Ino80;Ino80b;Ino80c;Ino80e;Inpp5f;Inpp5k;Insig1;Insig2;Ints1;Ints12;Ints4;Invs;Ipo4;Ipo7;Ipo8;Ippk;Iqgap1;Irf2;Isy1;Itfg2;Itga11;Itga5;Itga6;Itgav;Itgb3bp;Itm2c;Itpa;Itpr3;Itpripl1;Ivns1abp;Jade1;Jagn1;Jak2;Jarid2;Josd2;Jrk;Junb;Kansl3;Kat5;Katna1;Kbtbd4;Kcnab2;Kcnk6;Kctd11;Kctd13;Kctd18;Kctd2;Kctd5;Kdelc1;Kdelr3;Kdm2b;Kdm3a;Kdm5a;Kdm5c;Kdm6a;Khdrbs1;Kif18b;Kif2a;Kifc3;Kifc5b;Kin;Klc4;Klf9;Klhdc2;Klhdc4;Klhl18;Klhl2;Klhl20;Klhl28;Klhl32;Krcc1;Krit1;Krr1;Kti12;Kxd1;Lad1;Lamc1;Lamtor1;Lamtor3;Larp4;Lars;Lcmt1;Lcmt2;Lcorl;Ldha;Ldoc1l;Lef1;Lemd2;Leng8;Leprot;Leprotl1;Letmd1;Lima1;Limd1;Limk1;Lims1;Lin37;Lin7c;Llph;Lmbr1l;Lmbrd2;Lonp2;Lpp;Lppos;Lrif1;Lrp10;Lrrc1;Lrrc28;Lrrc47;Lrrc49;Lrrc58;Lrrc59;Lrrc8a;Lrrcc1;Lrrfip2;Lrrk1;Lrwd1;Lsg1;Lsm1;Lsm2;Lsm3;Lsm8;Ltbr;Ltn1;Ly96;Lyar;Lypla2;Lyrm1;Lysmd1;Lysmd4;M6pr;Mad2l1bp;Maged2;Mageh1;Magoh;Mak16;Malat1;Maml1;Man1a2;Man2a1;Man2b2;Man2c1;Manf;Map1a;Map1b;Map1s;Map2k1;Map3k11;Map3k14;Map3k3;Map3k6;Map4k3;Mapk6;Mapk8ip3;Mapkap1;Mapkapk3;Mapre2;Marf1;Mark2;Mark3;Mast3;Mastl;Mat2b;Mau2;Mbd1;Mbd5;Mbnl1;Mbtd1;Mbtps2;Mcc;Mcl1;Mcm4;Mcm8;Mcrs1;Mcts1;Mcts2;Mdfi;Mdh1;Mdh2;Mdm4;Mea1;Med10;Med11;Med18;Med20;Med23;Med25;Med30;Med7;Med8;Mef2a;Mef2c;Meis1;Meis2;Meis3;Melk;Mettl13;Mettl14;Mettl17;Mettl23;Mettl3;Mettl5;Mettl6;Mfap1a;Mfap1b;Mfap3;Mff;Mfn1;Mfsd5;Mga;Mgea5;Midn;Mief1;Mien1;Mier1;Minos1;Minpp1;Mitd1;Mitf;Mkks;Mkl1;Mknk1;Mlec;Mlh1;Mllt1;Mllt10;Mlx;Mlycd;Mmp16;Mmrn2;Mnt;Mob2;Mob4;Mocs3;Mogs;Mon1b;Morc3;Morn2;Mospd3;Mpdu1;Mpg;Mphosph10;Mplkip;Mpped2;Mpv17;Mrpl10;Mrpl17;Mrpl18;Mrpl21;Mrpl23;Mrpl24;Mrpl27;Mrpl3;Mrpl33;Mrpl38;Mrpl40;Mrpl43;Mrpl47;Mrpl48;Mrpl51;Mrpl52;Mrpl54;Mrps10;Mrps12;Mrps16;Mrps18a;Mrps18b;Mrps22;Mrps23;Mrps26;Mrps33;Mrps34;Mrps36;Mrrf;Msantd2;Msh2;Msra;Mta2;Mtch2;Mterf1a;Mterf4;Mtf1;Mtfr1l;Mthfr;Mtif2;Mtmr14;Mtmr2;Mtmr4;Mtmr9;Mtor;Mtpn;Mtr;Mtrf1l;Mtx2;Mul1;Mutyh;Mybbp1a;Mybl1;Mycbp;Myg1;Myl12b;Myl4;Myl6b;Myo1c;Myo6;Myo9b;Mzt1;Naa10;Naa20;Naa35;Naa50;Naa60;Nabp2;Naf1;Nagk;Naglu;Narfl;Nars;Nasp;Nbr1;Ncam1;Ncapg;Ncbp1;Ncbp2;Nck1;Nckap5l;Ncln;Ncoa7;Ndn;Ndor1;Ndp;Ndst2;Ndufa1;Ndufa9;Ndufaf7;Ndufb4;Ndufb5;Ndufb9;Ndufs1;Ndufs2;Ndufs3;Ndufs7;Ndufv1;Necap1;Necap2;Nedd1;Nedd9;Nek9;Nelfb;Nelfe;Nespas;Nf1;Nfat5;Nfatc1;Nfatc3;Nfkb1;Nfkb2;Nfs1;Nfx1;Nfxl1;Ngdn;Nhlrc3;Nhp2;Nhs;Nicn1;Nifk;Nip7;Nipbl;Nkap;Nkiras2;Nlrx1;Nme1;Nme2;Nmnat1;Nmt1;Noa1;Nob1;Noc2l;Noc3l;Nol12;Nol6;Nol7;Nol8;Nol9;Nom1;Nop2;Nosip;Nova1;Nprl2;Nptn;Nr1h2;Nr2c2;Nras;Nrbf2;Nrd1;Nrde2;Nrn1;Nsl1;Nsmce4a;Nsun2;Nsun3;Nsun5;Nt5c3;Nthl1;Ntmt1;Nubp1;Nubp2;Nucb1;Nudc;Nudt21;Nudt22;Nudt5;Nudt8;Nuf2;Nufip2;Nup107;Nup155;Nup35;Nup54;Nutf2;Nxt1;Nxt2;Ociad1;Odf2;Ogfod1;Ogfod2;Ogg1;Ogt;Opa1;Orai3;Oraov1;Ormdl2;Osbpl2;Osbpl9;Oser1;Osgepl1;Osgin2;Ost4;Ostf1;Ostm1;Otub1;Otud4;Otud5;Oxld1;Oxr1;P3h1;P4hb;Pabpc4;Pabpc4l;Pacs1;Pacsin2;Paip2;Pak1ip1;Pak3;Pak4;Pank1;Pank2;Pank3;Panx1;Papd4;Pappa2;Parg;Parl;Parn;Pcbp1;Pcbp2;Pcdh7;Pcgf1;Pcgf3;Pcnp;Pcsk7;Pcx;Pcyt1a;Pdap1;Pdcd10;Pdcd11;Pdcd6;Pdcd6ip;Pdcd7;Pde12;Pde5a;Pdk3;Pdlim5;Pdp1;Pdpk1;Pdrg1;Pdss1;Pdzd11;Pea15a;Peg12;Peli2;Per1;Perp;Pet100;Pex11a;Pex12;Pex2;Pex6;Pex7;Pfdn5;Pfdn6;Pfn1;Pgam5;Pgap2;Pggt1b;Pgk1;Pgm3;Pgs1;Phactr4;Phb2;Phc1;Phf21a;Phf23;Phf5a;Phka2;Phkg2;Phospho2;Phrf1;Pick1;Pigc;Pigf;Pigh;Pigm;Pigo;Pigt;Pigu;Pih1d1;Pik3c2a;Pik3c3;Pik3r2;Pik3r4;Pikfyve;Pin1;Pinx1;Pitx2;Pja1;Pkn1;Pla2g4a;Pla2r1;Plaa;Plcl1;Pld3;Plekha3;Plekhg1;Plekhg2;Plekhg3;Plekhj1;Plekho2;Plgrkt;Plk4;Plod3;Plpp6;Plrg1;Pls3;Plxnb1;Pmm2;Pmpca;Pmpcb;Pnkp;Pnn;Pno1;Pnpla8;Poc1a;Poc5;Pofut2;Pogz;Pola1;Pold4;Poldip3;Polg;Polq;Polr1b;Polr2c;Polr2d;Polr2g;Polr2j;Polr2k;Polr2m;Polr3b;Polr3c;Polr3d;Polr3e;Polr3gl;Polr3h;Polrmt;Pomp;Pop7;Pphln1;Ppid;Ppie;Ppig;Ppih;Ppil1;Ppil2;Ppil3;Ppip5k2;Ppm1a;Ppm1g;Ppp1ca;Ppp1cb;Ppp1cc;Ppp1r10;Ppp1r11;Ppp1r12a;Ppp1r12c;Ppp1r16a;Ppp1r18;Ppp1r21;Ppp1r35;Ppp1r9b;Ppp2r1a;Ppp2r5a;Ppp2r5c;Ppp2r5e;Ppp4c;Ppp6c;Pptc7;Pradc1;Praf2;Prdm11;Prdm4;Prdm5;Prdx3;Prelid1;Prepl;Prim2;Prkab1;Prkacb;Prkag1;Prkca;Prkcd;Prkce;Prkci;Prkcsh;Prkdc;Prkrip1;Prmt6;Prosc;Proser1;Prpf18;Prpf19;Prpf3;Prpf38a;Prpf38b;Prpf4b;Prr14l;Prrc2c;Psd3;Psen1;Psenen;Psma5;Psma6;Psmb1;Psmb3;Psmb4;Psmb5;Psmb7;Psmc2;Psmc3ip;Psmc5;Psmc6;Psmd10;Psmd11;Psmd13;Psmd14;Psmd2;Psmd7;Psmd8;Psmd9;Psme3;Psme4;Psmf1;Ptar1;Ptdss1;Ptgr2;Ptpn11;Ptpn12;Ptpn21;Ptpn23;Ptprg;Ptrh1;Puf60;Pum2;Pum3;Pus1;Pus3;Pvt1;Pwp2;Pxylp1;Pym1;R3hcc1l;R3hdm2;Rab11a;Rab11b;Rab13;Rab14;Rab18;Rab1a;Rab24;Rab25;Rab2a;Rab2b;Rab34;Rab35;Rab3gap2;Rab4b;Rab5a;Rab5c;Rab7;Rab8a;Rabepk;Rabgap1;Rabgap1l;Rabgef1;Rac1;Rad18;Rad23a;Rad23b;Rad50;Rad51d;Rad54l2;Rai14;Rala;Ralgapb;Ralgps2;Raly;Ramp2;Rap2c;Rapgef6;Raph1;Rars;Rars2;Rasa1;Rassf7;Rbbp4;Rbbp5;Rbbp6;Rbbp7;Rbck1;Rbfox2;Rbm10;Rbm19;Rbm27;Rbm28;Rbm34;Rbm4;Rbms2;Rbmx2;Rccd1;Recql;Recql5;Rel;Reps1;Rer1;Rexo4;Rfc2;Rfc3;Rfc4;Rfk;Rfx3;Rgl1;Rgs12;Rgs19;Rgs3;Rhbdd2;Rhbdd3;Rheb;Rhoa;Rhog;Rhoj;Rhoq;Ric8b;Ring1;Ripk1;Rlim;Rmnd1;Rnaseh1;Rnf111;Rnf113a1;Rnf115;Rnf13;Rnf145;Rnf168;Rnf181;Rnf2;Rnf214;Rnf220;Rnf25;Rnf4;Rnf40;Rnf6;Rngtt;Rnmt;Rnpc3;Rnpepl1;Rock1;Romo1;Rpe;Rpf1;Rpf2;Rpgr;Rpia;Rpl12;Rpl13a;Rpl19;Rpl22l1;Rpl23;Rpl26;Rpl27a;Rpl28;Rpl29;Rpl30;Rpl31;Rpl34;Rpl35;Rpl37;Rpl37a;Rpl38;Rpl39;Rpl41;Rpl7l1;Rpl8;Rplp1;Rplp2;Rprd1b;Rps11;Rps12;Rps13;Rps14;Rps16;Rps17;Rps19;Rps19bp1;Rps20;Rps21;Rps25;Rps26;Rps27;Rps27a;Rps27l;Rps27rt;Rps3;Rps3a1;Rps4x;Rps5;Rps6ka3;Rps6ka4;Rps6kc1;Rpsa;Rraga;Rrn3;Rrnad1;Rrp12;Rrp15;Rrp36;Rrp9;Rrs1;Rsl24d1;Rtel1;Rtfdc1;Rtn4;Rubcn;Rusc1;Ruvbl1;Rwdd4a;S100pbp;Saal1;Samd8;Samm50;Sap30bp;Sap30l;Sar1a;Sart3;Sass6;Sat1;Sav1;Sbno1;Scamp1;Scamp2;Scamp3;Scfd1;Scfd2;Scnm1;Sco1;Scoc;Scrn2;Scyl2;Sdad1;Sdc4;Sdccag3;Sde2;Sdf2;Sdhaf1;Sdhaf2;Sdhaf3;Sdhb;Sdhc;Sdhd;Sdk2;Sec11a;Sec13;Sec16a;Sec22b;Sec23b;Sec24c;Sec31a;Sec61a1;Secisbp2;Sema4b;Sema6b;Senp7;Sept1;Sept10;Sept6;Sept7;Serbp1;Sergef;Serinc1;Serp1;Serp2;Serpinb6a;Serpinh1;Setd1b;Setd4;Setdb1;Sf3a1;Sf3a2;Sf3b1;Sf3b2;Sf3b3;Sf3b4;Sf3b5;Sf3b6;Sfmbt2;Sfswap;Sft2d1;Sgol2a;Sgpl1;Sh2b1;Sh3bgrl;Sh3bp1;Sh3bp5l;Sh3gl1;Shc1;Shkbp1;Shq1;Shroom4;Sigmar1;Sike1;Simc1;Sirpa;Sirt6;Sirt7;Skap2;Skiv2l;Skp2;Slc12a4;Slc16a2;Slc16a3;Slc22a15;Slc25a15;Slc25a17;Slc25a24;Slc25a25;Slc25a26;Slc25a38;Slc25a4;Slc25a46;Slc26a7;Slc30a6;Slc30a7;Slc30a9;Slc35a2;Slc35a5;Slc35b3;Slc35b4;Slc35c1;Slc35d2;Slc35e1;Slc38a10;Slc38a6;Slc39a11;Slc39a13;Slc39a6;Slc39a7;Slc39a9;Slc43a1;Slc44a1;Slc50a1;Slc52a2;Slc9a3r1;Slc9a8;Slc9a9;Slf1;Slu7;Slx1b;Slx4ip;Smad4;Smap1;Smap2;Smarcad1;Smarcd1;Smarcd2;Smc5;Smc6;Smcr8;Smg5;Smg7;Smg8;Smim14;Smim15;Smim19;Smim7;Smn1;Smndc1;Sms;Smu1;Smug1;Snap23;Snapc4;Snd1;Snf8;Snhg20;Snip1;Snrnp200;Snrnp27;Snrnp40;Snrpb;Snrpb2;Snrpc;Snrpd1;Snrpd2;Snrpe;Snrpg;Sntb2;Snupn;Snx11;Snx12;Snx14;Snx16;Snx19;Snx3;Snx7;Socs1;Socs2;Socs4;Socs7;Sorbs3;Sos1;Sp2;Sp3;Sp7;Spats2;Spen;Spg11;Spg21;Spice1;Sptan1;Sptlc1;Sptlc2;Spty2d1;Srbd1;Srf;Srfbp1;Srgap1;Srp14;Srp19;Srp72;Srpk2;Srpr;Srrt;Srsf11;Srsf2;Srsf4;Srsf5;Srsf7;Srsf9;Ss18;Ssbp1;Ssh2;Ssr2;Ssr4;Ssrp1;Sssca1;St5;Stag2;Stam2;Stard3;Stat5a;Stat5b;Stat6;Stil;Stk11ip;Stk16;Stk19;Stk24;Stk38l;Stk4;Stk40;Stoml1;Stoml2;Strap;Strn;Stt3a;Stx12;Stx18;Stx4a;Stx5a;Stx8;Stxbp2;Sub1;Suclg1;Suco;Suds3;Sugt1;Sumo1;Sumo2;Supt16;Supt20;Supt3;Supt5;Supt6;Supt7l;Surf2;Suz12;Syap1;Syde1;Sympk;Synj2bp;Synrg;Sys1;Syvn1;Szrd1;Szt2;Taco1;Tada3;Taf1;Taf11;Taf12;Taf1b;Taf1c;Taf2;Taf5;Taf7;Tango2;Tank;Taok3;Tars2;Tasp1;Tatdn1;Tatdn3;Tax1bp1;Tbc1d10a;Tbc1d15;Tbc1d22a;Tbc1d9b;Tbcel;Tbkbp1;Tbpl1;Tbrg1;Tbx18;Tcaf1;Tceanc;Tceanc2;Tcf25;Tcf7;Tcof1;Tcp1;Tdrd3;Tdrd7;Tead1;Tecpr1;Tes;Tesk1;Tex10;Tfam;Tfb2m;Tfdp2;Tfe3;Tfg;Tgds;Tgfbr2;Tgfbrap1;Tgif1;Tgif2;Tgs1;Thap1;Thap11;Thap2;Thap4;Thap7;Thbd;Thoc2;Thoc5;Thumpd3;Tial1;Timm10;Timm10b;Timm17a;Timm21;Timm23;Timm8b;Timmdc1;Tinf2;Tiparp;Tiprl;Tjp1;Tjp2;Tlk1;Tm9sf2;Tm9sf3;Tma7;Tmbim4;Tmco1;Tmed3;Tmed7;Tmem106c;Tmem115;Tmem120a;Tmem138;Tmem161b;Tmem167;Tmem199;Tmem206;Tmem208;Tmem216;Tmem222;Tmem230;Tmem234;Tmem251;Tmem258;Tmem260;Tmem261;Tmem29;Tmem30a;Tmem53;Tmem59;Tmem60;Tmem69;Tmem87a;Tmem87b;Tmem9b;Tmub1;Tmx1;Tmx2;Tnfaip1;Tnip2;Tnks;Tnpo3;Tnrc6b;Tns2;Toe1;Tollip;Tomm20;Tomm22;Tomm5;Tomm70a;Top3a;Top3b;Topors;Toporsos;Tor1a;Tor1b;Tox;Tpm1;Tpp2;Tprgl;Tprkb;Tpt1;Tra2b;Tradd;Traf4;Traf7;Traip;Trappc1;Trappc10;Trappc11;Trappc12;Trappc3;Trappc4;Trappc6b;Tril;Trim11;Trim35;Trim41;Trim44;Trim8;Triobp;Trip12;Trip4;Trmo;Trmt10a;Trmt11;Trmt12;Trmt2a;Trmt2b;Trmt5;Trmt6;Trmt61a;Trmu;Tro;Trp53i13;Trp53rkb;Trpc4ap;Trpt1;Trub2;Tsc22d1;Tsc22d4;Tsen15;Tsg101;Tsnax;Tsr1;Tsr3;Tssc4;Tstd2;Ttc1;Ttc13;Ttc14;Ttc17;Ttc26;Ttc32;Ttc4;Ttf1;Tti2;Ttpal;Tubgcp2;Tubgcp4;Tufm;Tulp4;Tusc2;Tusc3;Tut1;Tvp23b;Twf1;Twist2;Txlng;Txn2;Txndc17;Txndc5;Txnip;Txnl1;Txnl4b;U2af1l4;U2af2;Uba1;Uba2;Uba5;Uba52;Uba6;Ube2d3;Ube2e1;Ube2g2;Ube2j2;Ube2l3;Ube2m;Ube2n;Ube2q1;Ube2v2;Ube2z;Ube3a;Ube3b;Ube4a;Ubl4a;Ubl5;Ubl7;Ublcp1;Ubn2;Ubox5;Ubp1;Ubr1;Ubr4;Ubxn1;Ubxn2b;Ubxn4;Ubxn6;Ubxn8;Ufc1;Ufd1l;Ufm1;Ufsp2;Ugdh;Uggt1;Uggt2;Ugp2;Uhmk1;Uhrf2;Upp2;Uqcrh;Uqcrq;Urm1;Usb1;Use1;Usf1;Usmg5;Usp16;Usp19;Usp24;Usp27x;Usp30;Usp32;Usp36;Usp38;Usp6nl;Usp8;Usp9x;Uspl1;Utp14a;Utp18;Utp23;Utp6;Uvrag;Uvssa;Uxt;Vac14;Vamp7;Vangl1;Vash2;Vasp;Vav3;Vcpip1;Vezf1;Vgll4;Vipas39;Vma21;Vmp1;Vps13b;Vps16;Vps18;Vps25;Vps33b;Vps37b;Vps39;Vps41;Vps4b;Vps51;Vps52;Vps72;Vps8;Vps9d1;Vrk3;Vsig10;Vta1;Wars;Wasl;Wbp11;Wbp1l;Wdhd1;Wdpcp;Wdr1;Wdr11;Wdr12;Wdr3;Wdr34;Wdr35;Wdr36;Wdr37;Wdr44;Wdr45;Wdr46;Wdr48;Wdr55;Wdr70;Wdr73;Wdr74;Wdr75;Wdr76;Wdr83;Wdr83os;Wdr89;Wdyhv1;Wee1;Wipf1;Wipf2;Wnk1;Wnt5a;Wwox;Wwp1;Xab2;Xiap;Xpc;Xpo5;Xrcc4;Xrcc5;Xrn2;Ybx1;Yes1;Yif1a;Yipf1;Yipf2;Yipf3;Yipf4;Yipf5;Ykt6;Ylpm1;Yme1l1;Yrdc;Ythdf2;Ythdf3;Ywhab;Ywhaz;Zbtb11;Zbtb12;Zbtb17;Zbtb26;Zbtb34;Zbtb41;Zbtb43;Zbtb45;Zbtb5;Zbtb6;Zbtb8os;Zc3h13;Zc3h15;Zc3hav1;Zc3hc1;Zc4h2;Zcchc6;Zcchc7;Zcchc9;Zdhhc12;Zdhhc13;Zdhhc4;Zdhhc6;Zer1;Zfc3h1;Zfp105;Zfp110;Zfp111;Zfp113;Zfp12;Zfp143;Zfp235;Zfp24;Zfp27;Zfp276;Zfp277;Zfp316;Zfp330;Zfp37;Zfp383;Zfp384;Zfp407;Zfp511;Zfp512;Zfp513;Zfp518a;Zfp553;Zfp568;Zfp579;Zfp580;Zfp597;Zfp598;Zfp606;Zfp608;Zfp609;Zfp62;Zfp622;Zfp653;Zfp655;Zfp668;Zfp672;Zfp688;Zfp691;Zfp740;Zfp746;Zfp768;Zfp780b;Zfp787;Zfp827;Zfp865;Zfp90;Zfp91;Zfpl1;Zfyve16;Zfyve27;Zik1;Zkscan1;Zkscan14;Zkscan5;Zkscan6;Zkscan8;Zmat2;Zmat3;Zmpste24;Zmynd8;Znhit1;Znhit2;Zpr1;Zranb1;Zranb3;Zscan29;Zswim4;Zswim8;Zwilch;Zzz3
500bp	Bclaf1_w001	dbcorrdb__TAF1__ENCSR000BGS_1__m2	3.37	0.0334	Bclaf1	*	Taf1 (inferredBy_Orthology).	Elk1; Elk3; Elk4; Erg; Ets1; Ets2; Etv1; Etv3; Etv4; Fev; Fli1; Gabpa; Gabpb1 (inferredBy_MotifSimilarity).4921501E09Rik; Bclaf1; Brf1; Creb1; E2f6; Egr1; Elf1; Etv2; Etv5; Etv6; Ezh2; Gtf2f1; Hcfc1; Mxi1; Nelfe; Nr2c2; Phf8; Pml; Rbbp5; Sin3a; Xrcc4; Zfp110; Zfp143; Zfp369 (inferredBy_MotifSimilarity_n_Orthology).	3174	4897	0610007P14Rik;0610009L18Rik;0610010K14Rik;0610030E20Rik;0610037L13Rik;1110002L01Rik;1110008F13Rik;1110008P14Rik;1110037F02Rik;1110051M20Rik;1110065P20Rik;1190007I07Rik;1500011B03Rik;1500015A07Rik;1600002H07Rik;1600012H06Rik;1700008J07Rik;1700020I14Rik;1700037H04Rik;1810013L24Rik;1810022K09Rik;1810024B03Rik;1810030O07Rik;1810055G02Rik;1810058I24Rik;2010107E04Rik;2010111I01Rik;2210016F16Rik;2210408I21Rik;2310011J03Rik;2310022A10Rik;2310057M21Rik;2410002F23Rik;2410004B18Rik;2410015M20Rik;2410131K14Rik;2610507B11Rik;2610524H06Rik;2700062C07Rik;2810001G20Rik;2810403A07Rik;2810408A11Rik;2900026A02Rik;2900076A07Rik;3010003L21Rik;3110040N11Rik;3110043O21Rik;4930427A07Rik;4930579G24Rik;6330418K02Rik;9130023H24Rik;9130401M01Rik;9430038I01Rik;A130010J15Rik;A830080D01Rik;Aaas;Aak1;Aamp;Aar2;Aatf;Abcb6;Abcb7;Abcd3;Abcd4;Abcf1;Abcf3;Abhd17a;Abhd17b;Abhd17c;Abhd18;Abhd2;Abhd4;Abi2;Abracl;Abtb1;Acaa2;Acad11;Acadvl;Acbd3;Acbd5;Acbd6;Acin1;Acot8;Acox1;Acp2;Acsf2;Actr2;Actr6;Acvr1;Adam10;Adam17;Adam22;Adamts1;Adamtsl5;Adar;Adgre5;Adgrl3;Adh5;Adipor1;Ado;Adprhl2;Adprm;Adrm1;Adsl;Adss;Aebp1;Aen;Aftph;Aggf1;Agl;Ago3;Ago4;Agpat1;Ahcy;Ahcyl2;Ahdc1;AI413582;AI597479;Aida;Aimp2;Aip;Ak3;Akap8;Akirin1;Akirin2;Akr1b3;Aktip;Alad;Alas1;Aldh7a1;Aldoa;Alg10b;Alg11;Alg12;Alg13;Alg14;Alg3;Alg5;Alkbh5;Alyref;Alyref2;Amer1;Amfr;Ammecr1l;Ampd2;Amz2;Anapc1;Anapc11;Anapc15;Anapc4;Ankhd1;Ankib1;Ankrd10;Ankrd11;Ankrd13c;Ankrd16;Ankrd17;Ankrd24;Ankrd49;Ankrd54;Anks3;Antxr1;Anxa11;Ap1ar;Ap1g1;Ap1m1;Ap1s1;Ap1s2;Ap2a1;Ap2s1;Ap3b1;Ap3d1;Ap3s1;Ap3s2;Ap4b1;Ap5m1;Apc;Apeh;Apex2;Aph1a;Apmap;Apoo;Appl2;Aptx;Aqr;Arap1;Arcn1;Arel1;Arf3;Arf4;Arf6;Arfgap1;Arfip2;Arfrp1;Arhgap1;Arhgap11a;Arhgap19;Arhgap6;Arhgdia;Arhgef1;Arhgef12;Arid4a;Arih1;Arih2;Arl2bp;Arl3;Arl5b;Arl6ip4;Arl6ip5;Armc1;Armc10;Armc6;Armc9;Armcx3;Armcx5;Armcx6;Arpc1a;Arpc3;Arpc4;Arpc5l;Arrdc4;Arv1;Asap1;Asb3;Asb6;Asb8;Ascc2;Asf1b;Aspscr1;Asxl1;Asxl2;Atad1;Atad2;Atad2b;Atad5;Atat1;Atf2;Atf4;Atg101;Atg12;Atg13;Atg16l1;Atg2b;Atg4b;Atg5;Atg7;Atm;Atmin;Atp10a;Atp13a1;Atp2c1;Atp5c1;Atp5e;Atp5g3;Atp5h;Atp5j;Atp5k;Atp5l;Atp5sl;Atp6v0a2;Atp6v0d1;Atp6v0e;Atp6v1a;Atp6v1c1;Atp6v1d;Atp6v1e1;Atp6v1h;Atp7a;Atp8b2;Atrx;Atxn10;Atxn2l;Atxn7l1;Atxn7l2;Atxn7l3b;AU019823;AU040320;Aven;AW209491;AW549877;Azi2;B3galnt2;B3galt4;B3gat3;B4galnt1;B4gat1;B9d2;Babam1;Bace1;Bad;Bag1;Bag4;Bag5;Bag6;Banf1;Bap1;Batf;Baz1a;Baz1b;Bbip1;Bbs4;Bbs9;BC003965;BC004004;BC005537;BC005624;BC017158;BC030336;BC031181;BC037034;BC052040;Bcap31;Bcas3;Bckdhb;Bckdk;Bcl10;Bcl11b;Bcl2l1;Bcl2l13;Bcl2l2;Bcl7a;Bclaf1;Bcor;Bcorl1;Bdp1;Becn1;Bet1l;Bex1;Birc6;Bloc1s1;Bloc1s3;Bloc1s5;Bloc1s6;Blzf1;Bmp2k;Bms1;Bnip2;Bnip3l;Bod1;Bod1l;Bola2;Bora;Borcs5;Bpgm;Brca1;Brd3;Brd4;Brd9;Brf2;Brip1;Brip1os;Brms1;Brpf1;Brwd1;Bscl2;Btaf1;Btbd1;Btbd7;Btbd9;Btf3;Btg3;Bud13;Bud31;Bysl;Bzw1;C1galt1;C1qb;C1qbp;C1qtnf1;C2cd3;C330018D20Rik;C330027C09Rik;C87436;Caap1;Cab39;Cacna1a;Cacna1g;Cacnb3;Cacybp;Calm3;Camk2g;Camk2n2;Camsap1;Camta2;Cap1;Capn7;Caprin2;Capza1;Capza2;Capzb;Cars;Cars2;Casc4;Casd1;Casp2;Cbfa2t2;Cbl;Cbll1;Cbx2;Cbx8;Cc2d1a;Ccar2;Ccdc106;Ccdc126;Ccdc130;Ccdc134;Ccdc137;Ccdc15;Ccdc163;Ccdc174;Ccdc191;Ccdc25;Ccdc47;Ccdc51;Ccdc6;Ccdc61;Ccdc77;Ccdc9;Ccdc91;Ccdc93;Ccdc94;Ccl25;Ccm2;Ccnc;Ccnd2;Ccnd3;Ccndbp1;Ccne2;Ccng2;Ccnh;Ccnjl;Ccnl1;Ccnl2;Ccnt1;Ccp110;Cct2;Cct3;Cct8;Ccz1;Cd164;Cd2bp2;Cdc123;Cdc14b;Cdc16;Cdc27;Cdc34;Cdc37;Cdc37l1;Cdc40;Cdc42;Cdc42se1;Cdc45;Cdca5;Cdk10;Cdk13;Cdk2ap2;Cdk5;Cdk7;Cdk9;Cdkl3;Cdkn2aip;Cdv3;Cebpz;Celf1;Celf2;Cenpi;Cenpj;Cenpl;Cenpq;Cep104;Cep112;Cep120;Cep126;Cep128;Cep164;Cep55;Cep89;Cep95;Cers5;Cetn3;Cfap20;Cfap36;Cfdp1;Cflar;Cggbp1;Chchd2;Chchd3;Chchd4;Chchd5;Chd3os;Chd9;Chek2;Cherp;Chfr;Chic1;Chid1;Chmp1a;Chmp2a;Chmp2b;Chmp4b;Chmp5;Chmp7;Chordc1;Chpf;Chpf2;Chst14;Chuk;Churc1;Ciao1;Ciapin1;Cic;Cinp;Cipc;Cir1;Cirbp;Ciz1;Clasp1;Clasrp;Clec11a;Clec16a;Clint1;Cln3;Clock;Clp1;Clptm1;Clptm1l;Clta;Cmc1;Cmtm7;Cnih1;Cnot10;Cnot3;Cnot4;Cnot6l;Cnot8;Cnpy3;Cnst;Cntn4;Coa4;Cog1;Cog2;Cog3;Cog7;Cog8;Commd10;Commd4;Commd5;Commd6;Commd7;Copb2;Cope;Copg1;Copg2;Cops3;Cops5;Cops6;Cops7a;Cops7b;Cops8;Copz1;Coq6;Coro1c;Cox14;Cox15;Cox16;Cox18;Cox20;Cox5b;Cox6a1;Cox6b1;Cox7a2l;Cox7c;Cox8a;Cpeb4;Cpox;Cpsf3;Cpsf7;Cptp;Cradd;Creb1;Creb3;Crebzf;Crem;Cript;Crk;Crlf3;Crnde;Crnkl1;Crot;Cry1;Csde1;Csgalnact2;Csnk1a1;Csnk1d;Csnk1g1;Csnk2b;Csrp2;Cstf1;Cstf2t;Cstf3;Ctdnep1;Ctdp1;Ctdsp2;Ctdspl2;Ctnna2;Ctnnb1;Ctnnbip1;Ctnnbl1;Ctns;Ctr9;Ctsc;Ctsk;Ctu1;Cul2;Cul7;Cuta;Cwc15;Cwc25;Cxx1b;Cyb561d2;Cyb5b;Cyb5d2;Cyld;D030056L22Rik;D11Wsu47e;D16Ertd472e;D17H6S53E;D17Wsu92e;D8Ertd738e;Dab2ip;Dad1;Daglb;Dalrd3;Dap3;Dars2;Daxx;Dazap2;Dbndd2;Dbnl;Dbp;Dcaf11;Dcaf15;Dcaf4;Dcaf5;Dcaf6;Dcaf7;Dcbld2;Dcp1a;Dcp2;Dctn3;Dctn5;Dctn6;Dcun1d3;Dda1;Ddb1;Ddhd1;Ddit3;Ddt;Ddx1;Ddx18;Ddx19b;Ddx21;Ddx24;Ddx25;Ddx27;Ddx39;Ddx39b;Ddx3x;Ddx42;Ddx46;Ddx47;Ddx49;Ddx5;Ddx50;Ddx52;Ddx55;Ddx56;Dedd;Desi1;Det1;Dffb;Dguok;Dhps;Dhx15;Dhx16;Dhx30;Dhx34;Dhx36;Dhx37;Dhx38;Dhx40;Dhx8;Dhx9;Diablo;Diaph1;Diaph3;Dido1;Dis3;Disp1;Dlg3;Dlgap4;Dlst;Dmap1;Dmtf1;Dmwd;Dmxl2;Dnaja3;Dnaja4;Dnajb1;Dnajb12;Dnajb14;Dnajb2;Dnajb4;Dnajb9;Dnajc1;Dnajc10;Dnajc13;Dnajc2;Dnajc21;Dnajc25;Dnajc9;Dnmt1;Dnpep;Dnttip1;Dnttip2;Dock10;Dohh;Dpagt1;Dpcd;Dpf1;Dph2;Dph3;Dpm1;Dpm2;Dpp8;Dpp9;Dpy19l1;Dpy19l3;Dpy30;Dpysl2;Dpysl3;Dr1;Dram1;Drosha;Dscc1;Dscr3;Dsp;Dst;Dtnb;Dtnbp1;Dtwd1;Dtwd2;Dtx3;Dus3l;Dusp11;Dusp6;Dvl3;Dxo;Dync1i2;Dyrk1a;Dzip3;E130308A19Rik;E2f2;E2f3;E2f7;Eaf1;Eapp;Ears2;Ebag9;Ecd;Ece2;Echdc1;Echdc2;Edc4;Edem2;Edem3;Edf1;Edrf1;Eea1;Eed;Eef1b2;Eef1g;Eef2;Eefsec;Efcab14;Efcab7;Efs;Eftud2;Ehd1;Ehd4;Eif1ad;Eif2a;Eif2ak3;Eif2b1;Eif2b2;Eif2s1;Eif2s2;Eif2s3x;Eif3a;Eif3d;Eif3f;Eif3g;Eif3h;Eif3i;Eif3j1;Eif3k;Eif3l;Eif3m;Eif4a1;Eif4a2;Eif4e;Eif4e2;Eif4ebp1;Eif4ebp2;Eif4enif1;Eif4g3;Eif5a;Elac1;Elac2;Elavl1;Elf2;Elk1;Elk4;Elmod2;Elmod3;Elp5;Emc3;Emc4;Emc7;Emc8;Eme2;Emg1;Eml2;Eml3;Emsy;En1;Endov;Enho;Enox1;Enpp4;Entpd5;Eny2;Ep300;Epb41;Epb41l4aos;Epc2;Epn1;Ercc1;Ercc3;Ercc5;Ercc6l2;Ergic1;Ergic3;Erh;Eri1;Eri2;Erich1;Erlec1;Erlin2;Ermard;Erp44;Espl1;Esyt1;Etaa1;Etf1;Etv3;Evc2;Ewsr1;Exd2;Exo1;Exoc1;Exoc2;Exoc3;Exoc4;Exoc7;Exoc8;Exosc3;Exosc4;Exosc5;Ext1;Extl2;Extl3;Eya3;Faap20;Faf1;Faf2;Fam103a1;Fam104a;Fam110a;Fam120b;Fam122b;Fam126b;Fam149b;Fam160b1;Fam172a;Fam173a;Fam174a;Fam174b;Fam175b;Fam179b;Fam188a;Fam195b;Fam207a;Fam219a;Fam219b;Fam32a;Fam46a;Fam53b;Fam65b;Fam72a;Fam76a;Fam76b;Fam81a;Fam8a1;Fam96a;Fam96b;Fam98a;Fam98b;Fancf;Fancg;Fanci;Fancl;Fancm;Farsa;Fbl;Fbxl12;Fbxl14;Fbxl18;Fbxl19;Fbxl3;Fbxl4;Fbxl6;Fbxl8;Fbxo22;Fbxo28;Fbxo33;Fbxo38;Fbxo46;Fbxo5;Fbxw11;Fbxw2;Fbxw5;Fbxw7;Fbxw8;Fbxw9;Fcho2;Fdps;Fdx1;Fdxr;Fem1a;Fem1b;Fen1;Fermt2;Fibp;Ficd;Fig4;Filip1l;Fip1l1;Fis1;Fiz1;Fkbp10;Fkbp15;Fkbp1a;Flad1;Flot1;Fmnl2;Fmr1;Fnbp4;Fndc3a;Fnta;Fntb;Foxj3;Foxm1;Foxn2;Foxp1;Foxred1;Fra10ac1;Frat2;Frem1;Frmd4b;Frmd8;Frrs1;Fst;Ftsj1;Ftsj3;Fubp1;Fubp3;Fundc2;Fus;Fut8;Fuz;Fxr2;Fyco1;Fyn;Fyttd1;Fzd7;G2e3;G3bp1;G6pc3;G6pdx;Gabarapl2;Gabpb1;Gabpb2;Gadd45b;Gadd45g;Galk2;Galnt10;Galnt16;Galnt7;Gan;Gapdh;Gars;Gart;Gas1;Gas2;Gata3;Gatad1;Gatad2a;Gatb;Gba2;Gcc1;Gcc2;Gdap2;Gdi2;Gdnf;Gem;Gemin7;Gen1;Gfm1;Gfm2;Gfra2;Ggnbp2;Ggt7;Ghitm;Gid4;Gid8;Gin1;Gins2;Gins3;Git2;Gk;Gle1;Gli1;Glmp;Glrx5;Gltp;Gltscr2;Gm13889;Gm20498;Gm20604;Gm561;Gm6793;Gmcl1;Gmppa;Gmppb;Gmpr2;Gnai3;Gnao1;Gnas;Gng5;Gnl2;Gnl3l;Golga1;Golga2;Golga3;Golga7;Gon4l;Gopc;Gorab;Gosr1;Gosr2;Gpaa1;Gpalpp1;Gpank1;Gpatch2;Gpatch2l;Gpatch8;Gpbp1;Gpbp1l1;Gpd2;Gpi1;Gpn2;Gpn3;Gpr19;Gprasp1;Gprc5c;Gps1;Gps2;Grb2;Grem1;Gripap1;Grpel1;Grpel2;Grwd1;Gse1;Gspt1;Gstcd;Gt(ROSA)26Sor;Gtf2a1;Gtf2f1;Gtf2h1;Gtf2h2;Gtf2h4;Gtf2i;Gtf3a;Gtf3c2;Gtf3c3;Gtpbp4;Gucd1;H2afj;H3f3b;Harbi1;Hars;Hars2;Hat1;Haus5;Haus6;Hax1;Hbp1;Hccs;Hdac3;Hdgfrp2;Heatr1;Heatr5a;Heatr6;Helq;Hemk1;Herc1;Herc2;Herc4;Herpud2;Hexim2;Hey2;Hgs;Hhip;Hic1;Hipk3;Hist1h1e;Hist1h4h;Hist1h4i;Hjurp;Hk1;Hmbox1;Hmbs;Hmga2;Hmgcr;Hmgn1;Hmgxb3;Hnrnpa0;Hnrnpa2b1;Hnrnpa3;Hnrnpc;Hnrnpd;Hnrnph3;Hnrnpll;Homer1;Homez;Hoxa7;Hoxc9;Hps1;Hps3;Hps5;Hps6;Hs1bp3;Hs3st3b1;Hs6st2;Hsbp1;Hsf2;Hsp90aa1;Hspa14;Hspa4;Hspa4l;Hspa5;Hspa8;Hspa9;Hspbap1;Hspbp1;Hspd1;Hspe1;Hsph1;Htatip2;Htatsf1;Htr1b;Htt;Huwe1;Hyls1;Hyou1;Ice2;Id2;Idh3a;Idh3b;Ier5;Iffo1;Ift140;Ift22;Igbp1;Ik;Ikbkap;Il15ra;Il17ra;Il2rg;Il6st;Ilf2;Imp3;Imp4;Impa1;Impact;Incenp;Ing1;Ing3;Ing4;Inip;Ino80;Ino80b;Ino80c;Ino80d;Ino80e;Inpp5f;Inpp5k;Inppl1;Insig2;Ints1;Ints12;Ints4;Ints8;Invs;Ip6k2;Ipo4;Ippk;Iqgap1;Irf2;Irf2bpl;Irgq;Irs1;Irx3;Isca1;Isy1;Itfg2;Itga5;Itga6;Itgav;Itgb1;Itgb3bp;Itm2c;Itpa;Itpkb;Itpkc;Itpripl1;Itsn2;Ivns1abp;Jade1;Jagn1;Jarid2;Jmjd1c;Josd1;Josd2;Jrk;Junb;Kansl3;Kat5;Katna1;Katnb1;Kazn;Kbtbd4;Kbtbd7;Kcnab2;Kcnip3;Kcnk6;Kcns3;Kctd13;Kctd18;Kctd2;Kctd5;Kdelc1;Kdelr2;Kdm2a;Kdm2b;Kdm3a;Kdm5a;Kdm5b;Kdm5c;Kdr;Khdrbs1;Kif18a;Kif18b;Kif1bp;Kifc5b;Kin;Klc4;Klf13;Klf2;Klf9;Klhdc1;Klhdc2;Klhdc4;Klhl18;Klhl2;Klhl20;Klhl28;Klhl32;Klhl9;Kmt2b;Kmt2d;Kpna3;Kpna4;Kpna6;Krba1;Krcc1;Kri1;Krit1;Krr1;Kti12;Kxd1;Lamtor1;Lamtor3;Larp1b;Larp4;Lars;Lasp1;Lats1;Lcmt1;Lcmt2;Lcorl;Ldah;Ldha;Ldoc1l;Lef1;Lemd2;Leng8;Leprot;Leprotl1;Letm1;Letmd1;Lgalsl;Lhx2;Limch1;Limd1;Lin37;Lin52;Lin7a;Lin7c;Llph;Lmbr1;Lmbr1l;Lmbrd2;Lonp1;Lonp2;Lppos;Lrif1;Lrig2;Lrp1;Lrrc1;Lrrc28;Lrrc47;Lrrc49;Lrrc58;Lrrc59;Lrrc8a;Lrrc8d;Lrrcc1;Lrrfip1;Lrrfip2;Lrwd1;Lsg1;Lsm1;Lsm11;Lsm14a;Lsm3;Lsm8;Ltbr;Ltn1;Lyar;Lypla1;Lypla2;Lyrm1;Lysmd1;Lysmd3;Lysmd4;Lztr1;M6pr;Mad2l1bp;Mad2l2;Maea;Maged2;Mageh1;Magi2;Magoh;Mak16;Malat1;Maml1;Man1a;Man1a2;Man2a2;Man2b2;Man2c1;Manf;Map1a;Map1b;Map1s;Map2k1;Map2k5;Map2k7;Map3k11;Map3k14;Map3k6;Map4k2;Map4k3;Mapk14;Mapk6;Mapk8ip3;Mapk9;Mapkap1;Mapkapk3;Mapkbp1;Mapre2;March5;March6;Marf1;Mark2;Mark3;Mars;Mars2;Mast2;Mastl;Mat2b;Mau2;Max;Mbd1;Mbd5;Mbd6;Mblac2;Mbnl1;Mbtd1;Mbtps2;Mcee;Mcl1;Mcm3;Mcm3ap;Mcm4;Mcm8;Mcrs1;Mcts1;Mcts2;Mdh1;Mdh2;Mdm4;Mea1;Med1;Med10;Med11;Med12;Med18;Med20;Med23;Med25;Med26;Med30;Med4;Med7;Med8;Meg3;Meis1;Meis3;Melk;Memo1;Mettl13;Mettl14;Mettl15;Mettl17;Mettl23;Mettl3;Mettl5;Mettl6;Mfap1b;Mfap3;Mff;Mfge8;Mfn1;Mfn2;Mfsd11;Mfsd5;Mfsd8;Mga;Mgea5;Midn;Mief1;Mien1;Mink1;Minos1;Minpp1;Mipep;Mis12;Mitd1;Mitf;Mkks;Mkl1;Mknk1;Mkrn2;Mks1;Mlec;Mlh1;Mllt1;Mllt11;Mlx;Mlycd;Mmaa;Mmgt1;Mms22l;Mnat1;Mnt;Mob1b;Mob2;Mob4;Mocs3;Mogs;Mon1b;Morc2a;Morc3;Morn2;Mospd2;Mospd3;Mpdu1;Mphosph10;Mphosph8;Mplkip;Mpped2;Mpv17;Mrc2;Mrpl10;Mrpl12;Mrpl17;Mrpl18;Mrpl2;Mrpl20;Mrpl21;Mrpl23;Mrpl27;Mrpl3;Mrpl30;Mrpl33;Mrpl38;Mrpl39;Mrpl43;Mrpl47;Mrpl48;Mrpl51;Mrpl52;Mrpl54;Mrps10;Mrps12;Mrps16;Mrps18a;Mrps18b;Mrps22;Mrps23;Mrps26;Mrps31;Mrps33;Mrps34;Mrps36;Mrrf;Msantd2;Msh2;Msl2;Msrb1;Mta2;Mtch2;Mtdh;Mterf1a;Mterf4;Mtf1;Mtf2;Mtfr1;Mtfr1l;Mtg1;Mtif2;Mtif3;Mtmr10;Mtmr14;Mtmr2;Mtmr4;Mtmr9;Mtor;Mtpn;Mtr;Mtx2;Mul1;Mutyh;Mybbp1a;Mybl1;Myc;Mycbp;Myg1;Myl4;Myl6b;Mylip;Myo1c;Myo9b;Mypop;Mzt1;N4bp2l2;Naa10;Naa15;Naa20;Naa35;Naa38;Naa40;Naa50;Naa60;Nabp2;Naf1;Nagk;Naglu;Nap1l1;Nap1l4;Napa;Narf;Narfl;Nars;Nasp;Nat9;Nav2;Nbr1;Ncapd2;Ncapg;Ncbp1;Ncbp2;Nck1;Nckap1;Nckap5l;Ncl;Ncln;Ncoa3;Ncoa5;Ncor1;Ncs1;Ndc80;Ndor1;Ndufa1;Ndufaf3;Ndufaf4;Ndufaf7;Ndufb5;Ndufb9;Ndufc2;Ndufs2;Ndufs3;Ndufs5;Ndufs7;Ndufv1;Necap1;Necap2;Nedd1;Nedd9;Nek8;Nek9;Nelfb;Nelfe;Nespas;Nf1;Nfat5;Nfatc1;Nfatc2ip;Nfe2l1;Nfe2l2;Nfix;Nfkb2;Nfs1;Nfx1;Nfxl1;Ngdn;Nhp2;Nhs;Nicn1;Nifk;Nip7;Nipa2;Nipbl;Nit1;Nkiras2;Nme1;Nme2;Nmnat1;Nmt1;Nnat;Noa1;Noc2l;Noc3l;Nol12;Nol6;Nol7;Nol8;Nol9;Nolc1;Nom1;Nop2;Nosip;Notch1;Nova1;Npas3;Npc2;Npm3;Nprl2;Nr1h2;Nr2c2;Nr2c2ap;Nr4a2;Nras;Nrbf2;Nrbp1;Nrd1;Nrde2;Nrf1;Nrros;Nsl1;Nsmce4a;Nsun2;Nsun3;Nsun4;Nsun5;Nt5c3;Ntf3;Ntmt1;Ntn1;Ntpcr;Nubp1;Nubp2;Nucb1;Nudc;Nudcd3;Nudt21;Nudt22;Nudt3;Nudt5;Nudt8;Nudt9;Nuf2;Nufip2;Numb;Nup107;Nup153;Nup155;Nup188;Nup35;Nup50;Nup54;Nupl1;Nupl2;Nutf2;Nxt1;Nxt2;Oard1;Ociad1;Ocrl;Odf2;Ogfod1;Ogfod2;Ogfr;Ogg1;Ogt;Ola1;Opa1;Oraov1;Osbp;Osbpl2;Osbpl3;Osgepl1;Osgin2;Ost4;Ostc;Ostm1;Otub1;Otud4;Otud5;Otulin;Oxld1;Oxr1;P3h1;P4hb;Pa2g4;Pabpc4;Pacs1;Pacs2;Paip2;Pak1ip1;Pak2;Pak3;Pak4;Pank1;Pank2;Pank3;Pantr1;Panx1;Papd4;Parg;Parl;Parn;Parp12;Pask;Patz1;Pbdc1;Pbld2;Pbx2;Pbxip1;Pcbp1;Pcbp2;Pced1a;Pcf11;Pcgf1;Pcgf3;Pcnp;Pcsk5;Pcsk7;Pcx;Pcyt1a;Pdap1;Pdcd10;Pdcd11;Pdcd6;Pdcd6ip;Pdcd7;Pdcl3;Pde12;Pde5a;Pde7a;Pde8a;Pdia6;Pdik1l;Pdk3;Pdlim5;Pdlim7;Pdp1;Pdpk1;Pdrg1;Pds5a;Pds5b;Pdss1;Pdzd11;Pea15a;Peli1;Peli2;Per1;Perp;Pet100;Pex11a;Pex12;Pex14;Pex2;Pex3;Pex5;Pex6;Pex7;Pfdn6;Pfn2;Pgam5;Pgap2;Pgm1;Pgm3;Pgp;Pgs1;Phactr4;Phb2;Phc1;Phf12;Phf21a;Phf23;Phf5a;Phka2;Phkg2;Phldb3;Phospho2;Phrf1;Pias1;Pias2;Pick1;Piezo1;Pigc;Pigf;Pigh;Pigm;Pigo;Pigt;Pigu;Pih1d1;Pik3c2a;Pik3c3;Pik3r2;Pik3r3;Pik3r4;Pim3;Pin1;Pin4;Pinx1;Pip4k2c;Pitpnb;Pja1;Pkm;Pkn2;Pla2g6;Plaa;Plagl2;Plcb1;Pld3;Plekhg2;Plekhj1;Plekho2;Plgrkt;Plk4;Plod3;Plpp6;Plrg1;Plscr3;Plxdc2;Plxnb1;Pmm2;Pmpca;Pmpcb;Pnisr;Pnkp;Pnn;Pno1;Pnpla8;Pnpt1;Poc1a;Poc5;Poglut1;Pogz;Pola1;Pola2;Poldip3;Polg;Polg2;Polq;Polr1a;Polr1b;Polr1e;Polr2c;Polr2d;Polr2g;Polr2j;Polr2k;Polr2m;Polr3b;Polr3c;Polr3d;Polr3gl;Polr3h;Polr3k;Polrmt;Pomgnt1;Pomp;Pop7;Ppat;Pphln1;Ppid;Ppie;Ppif;Ppig;Ppih;Ppil1;Ppil2;Ppil3;Ppip5k2;Ppm1a;Ppm1b;Ppm1g;Ppm1l;Ppp1ca;Ppp1cb;Ppp1cc;Ppp1r10;Ppp1r11;Ppp1r12a;Ppp1r12c;Ppp1r15b;Ppp1r16a;Ppp1r18;Ppp1r21;Ppp1r35;Ppp1r9b;Ppp2r1a;Ppp2r5a;Ppp2r5c;Ppp2r5e;Ppp3ca;Ppp4c;Ppp6c;Ppp6r3;Ppt2;Pptc7;Pqlc3;Pradc1;Prcc;Prdm11;Prdm4;Prdx4;Prelid1;Prepl;Prickle1;Prim2;Prkab1;Prkacb;Prkag1;Prkar1a;Prkca;Prkce;Prkci;Prkcsh;Prkdc;Prosc;Proser1;Prpf18;Prpf19;Prpf3;Prpf38a;Prpf38b;Prpf40a;Prpf4b;Prpf8;Prps2;Prr14;Prrc2c;Psen1;Psenen;Psip1;Psma5;Psma6;Psmb1;Psmb3;Psmb4;Psmb7;Psmc2;Psmc3;Psmc3ip;Psmc5;Psmc6;Psmd10;Psmd11;Psmd13;Psmd14;Psmd2;Psmd4;Psmd7;Psmd8;Psmd9;Psme3;Psme4;Psmf1;Psmg1;Psmg2;Psph;Ptar1;Ptbp1;Ptch1;Ptdss1;Pten;Ptges2;Ptges3;Ptgr2;Ptp4a2;Ptpn12;Ptpn21;Ptpn23;Ptprg;Ptrh1;Ptrhd1;Pts;Puf60;Pum2;Pum3;Pus1;Pus3;Pwp2;Pwwp2a;Pxylp1;Pygl;Pym1;Qpctl;Qser1;Qsox1;Qtrtd1;R3hcc1l;Rab11a;Rab11b;Rab14;Rab15;Rab18;Rab1a;Rab1b;Rab24;Rab2a;Rab2b;Rab30;Rab34;Rab35;Rab3b;Rab3gap2;Rab3ip;Rab4b;Rab5a;Rab5c;Rab6a;Rab7;Rab8a;Rab8b;Rabac1;Rabepk;Rabgap1;Rabgef1;Rabif;Rad1;Rad17;Rad21;Rad23a;Rad23b;Rad51c;Rad51d;Rad54l2;Rai14;Rala;Ralgapb;Ralgps2;Raly;Ranbp9;Rap2b;Rap2c;Rapgef6;Raph1;Rars;Rars2;Rasa1;Rasgrp2;Rasl11b;Rassf1;Rassf7;Raver1;Rbbp4;Rbbp5;Rbbp6;Rbbp7;Rbck1;Rbl1;Rbm10;Rbm19;Rbm27;Rbm28;Rbm34;Rbm39;Rbm6;Rbms3;Rbmx2;Rcan1;Rcn1;Rcor1;Rcor2;Recql;Recql5;Reep5;Reps1;Rer1;Retsat;Rev3l;Rexo4;Rfc2;Rfc3;Rfc4;Rfk;Rfwd2;Rfwd3;Rfx3;Rgl1;Rgs19;Rhbdd2;Rhbdd3;Rheb;Rhno1;Rhoa;Rhoc;Rhoq;Ric8b;Rictor;Ring1;Ripk1;Rmnd1;Rnaseh1;Rnaseh2a;Rnaseh2b;Rnf111;Rnf113a1;Rnf115;Rnf121;Rnf13;Rnf138;Rnf14;Rnf141;Rnf145;Rnf168;Rnf181;Rnf19a;Rnf2;Rnf214;Rnf216;Rnf25;Rnf34;Rnf38;Rnf4;Rnf40;Rnf44;Rnf6;Rngtt;Rnmt;Rnpc3;Rock1;Romo1;Rpap1;Rpe;Rpf1;Rpf2;Rpgr;Rpia;Rpl12;Rpl13a;Rpl15;Rpl19;Rpl21;Rpl22l1;Rpl23;Rpl26;Rpl27;Rpl27a;Rpl28;Rpl29;Rpl3;Rpl30;Rpl31;Rpl34;Rpl35;Rpl36;Rpl37;Rpl37a;Rpl38;Rpl39;Rpl41;Rpl7l1;Rpl8;Rplp1;Rplp2;Rpp25l;Rprd1a;Rprd1b;Rps11;Rps12;Rps14;Rps16;Rps17;Rps19;Rps19bp1;Rps2;Rps20;Rps21;Rps25;Rps26;Rps27;Rps27a;Rps27l;Rps27rt;Rps3;Rps3a1;Rps4x;Rps5;Rps6ka3;Rps6kb1;Rps6kc1;Rps8;Rpsa;Rraga;Rras;Rreb1;Rrm1;Rrn3;Rrnad1;Rrp12;Rrp15;Rrp36;Rrp9;Rrs1;Rsad1;Rsf1;Rsl24d1;Rsrc2;Rsu1;Rtcb;Rtel1;Rtfdc1;Rtn4;Rubcn;Rufy3;Runx1;Rusc1;Rusc2;Ruvbl1;Ruvbl2;Rwdd4a;Rxrb;Rxrg;S100pbp;S1pr1;S1pr2;Saal1;Safb2;Samd8;Samm50;Sap130;Sap30bp;Sap30l;Sar1a;Sar1b;Saraf;Sars;Sars2;Sart3;Sash1;Sass6;Sat1;Sav1;Sbno1;Scaf1;Scaf11;Scaf4;Scaf8;Scamp1;Scamp2;Scamp3;Scfd1;Scfd2;Scnm1;Sco1;Scoc;Scrn2;Scyl2;Sdad1;Sdc1;Sdc2;Sdccag3;Sde2;Sdf2;Sdf2l1;Sdf4;Sdhaf1;Sdhaf2;Sdhaf3;Sdhb;Sdhc;Sdhd;Sec11a;Sec13;Sec22b;Sec23b;Sec24c;Sec31a;Sec61a1;Secisbp2;Secisbp2l;Sema4b;Senp2;Senp7;Senp8;Sept10;Sept7;Serbp1;Sergef;Serinc1;Serinc3;Serp1;Serp2;Serpinb6a;Serpinh1;Sertad1;Sertad2;Setd1a;Setd1b;Setd2;Setd4;Setd6;Setdb1;Sf3a1;Sf3a2;Sf3b1;Sf3b2;Sf3b3;Sf3b4;Sf3b5;Sf3b6;Sfmbt2;Sfswap;Sft2d1;Sfxn2;Sgk1;Sgol1;Sgol2a;Sgpl1;Sgta;Sh2b1;Sh3bgrl;Sh3bp1;Sh3bp5l;Sh3gl1;Shank1;Shc1;Shf;Shkbp1;Shmt2;Shox2;Shq1;Siah1b;Sigmar1;Sik2;Sike1;Sin3a;Sipa1l3;Sirt6;Sirt7;Skap2;Skiv2l;Skp2;Slain2;Slc12a9;Slc19a2;Slc1a5;Slc20a2;Slc25a17;Slc25a25;Slc25a26;Slc25a3;Slc25a38;Slc25a39;Slc25a4;Slc25a46;Slc29a1;Slc30a5;Slc30a6;Slc30a7;Slc30a9;Slc35a2;Slc35a5;Slc35b3;Slc35b4;Slc35e1;Slc38a10;Slc38a6;Slc39a13;Slc39a6;Slc39a9;Slc3a2;Slc43a1;Slc44a1;Slc4a4;Slc50a1;Slc52a2;Slc9a8;Slf1;Slu7;Slx1b;Slx4ip;Smad3;Smad4;Smad5;Smap1;Smap2;Smarca4;Smarcad1;Smarcb1;Smarcc1;Smarcd1;Smarcd2;Smc3;Smc5;Smc6;Smcr8;Smg5;Smg7;Smg8;Smim14;Smim15;Smim19;Smim7;Smn1;Smu1;Smug1;Snai2;Snap23;Snap29;Snapc2;Snapc3;Snapc4;Snd1;Snf8;Snhg20;Snip1;Snn;Snrnp200;Snrnp25;Snrnp27;Snrnp40;Snrpa;Snrpb;Snrpb2;Snrpc;Snrpd1;Snrpd2;Snrpe;Snrpf;Snrpg;Sntb2;Snupn;Snx11;Snx12;Snx13;Snx14;Snx16;Snx19;Snx3;Snx7;Socs2;Socs4;Socs7;Soga3;Sorbs3;Sos1;Sp3;Sp4;Sp5;Spag7;Spats2l;Spcs2;Spcs3;Spen;Spg11;Spg21;Spice1;Spr;Spred1;Spry2;Spry4;Spsb2;Spsb3;Spsb4;Sptan1;Sptbn1;Sptlc1;Spty2d1;Srbd1;Srek1ip1;Srf;Srfbp1;Srp14;Srp19;Srp72;Srpr;Srrm2;Srrt;Srsf1;Srsf11;Srsf2;Srsf4;Srsf5;Srsf7;Srsf9;Ssbp1;Ssbp2;Ssh2;Ssr2;Ssr4;Ssrp1;Sssca1;St13;St5;Stag1;Stag2;Stam2;Stard3;Stard7;Stat2;Stat5b;Stat6;Stil;Stk11ip;Stk16;Stk19;Stk24;Stk38l;Stk4;Stk40;Stoml1;Stoml2;Strap;Strn;Strn3;Stt3a;Stx12;Stx18;Stx4a;Stx5a;Stxbp2;Stxbp3;Sub1;Suclg1;Suco;Suds3;Sugp2;Sugt1;Sulf2;Sumo1;Supt16;Supt20;Supt3;Supt5;Supt6;Supt7l;Surf2;Syap1;Sympk;Syncrip;Synj2bp;Synrg;Sys1;Syvn1;Szrd1;Szt2;Tacc2;Taco1;Tada3;Taf1;Taf11;Taf12;Taf1b;Taf2;Taf3;Taf7;Tango2;Tank;Taok3;Tars;Tars2;Tasp1;Tatdn1;Tatdn2;Tatdn3;Tax1bp1;Tbc1d10a;Tbc1d19;Tbc1d22a;Tbc1d9b;Tbcc;Tbcel;Tbl3;Tbpl1;Tbrg1;Tbx18;Tceanc;Tceanc2;Tcf25;Tcf3;Tcf4;Tcf7;Tcof1;Tcp1;Tdp1;Tdp2;Tdrd3;Tead1;Tec;Tecpr1;Terf1;Tes;Tesk1;Tesk2;Tex10;Tfap2c;Tfap4;Tfb2m;Tfe3;Tfg;Tgds;Tgif1;Tgif2;Tgoln1;Tgs1;Thap1;Thap11;Thap2;Thap4;Thap7;Thoc2;Thoc3;Thoc5;Thoc6;Thrap3;Thsd7a;Thumpd3;Tia1;Timm10;Timm10b;Timm17a;Timm23;Timm8b;Timmdc1;Tinf2;Tiparp;Tiprl;Tjap1;Tjp1;Tjp2;Tlcd1;Tle4;Tlk1;Tm9sf2;Tm9sf3;Tma7;Tmbim4;Tmco1;Tmed3;Tmed5;Tmed7;Tmem106c;Tmem107;Tmem115;Tmem120a;Tmem138;Tmem161b;Tmem167;Tmem168;Tmem184c;Tmem185b;Tmem199;Tmem205;Tmem208;Tmem216;Tmem230;Tmem234;Tmem237;Tmem251;Tmem256;Tmem258;Tmem260;Tmem261;Tmem30a;Tmem55a;Tmem55b;Tmem59;Tmem60;Tmem67;Tmem69;Tmem87a;Tmem94;Tmem9b;Tmtc1;Tmtc3;Tmtc4;Tmub1;Tmx1;Tmx2;Tnc;Tnfaip1;Tnfrsf12a;Tnik;Tnip2;Tnks;Tnks2;Tnpo1;Tnpo2;Tnpo3;Tnrc18;Tnrc6a;Toe1;Tollip;Tomm20;Tomm22;Tomm40;Tomm70a;Top1;Top3a;Top3b;Topors;Toporsos;Tor1a;Tor1b;Tox;Tpbg;Tpm1;Tpmt;Tpp2;Tpr;Tprgl;Tprkb;Tpt1;Tra2b;Tradd;Traf4;Traf7;Traip;Tram1;Trappc1;Trappc10;Trappc12;Trappc2;Trappc3;Trappc4;Trappc6b;Trdmt1;Tril;Trim11;Trim35;Trim41;Trim44;Trim8;Trim9;Trip10;Trip11;Trip4;Trit1;Trmo;Trmt10a;Trmt11;Trmt12;Trmt2a;Trmt5;Trmt6;Trmt61a;Trmu;Tro;Trove2;Trp53i13;Trp53rkb;Trpt1;Trub2;Tsacc;Tsc22d1;Tsc22d2;Tsen15;Tsg101;Tsnax;Tspan6;Tspan9;Tsr1;Tsr2;Tsr3;Tssc4;Tsta3;Tstd2;Ttc1;Ttc14;Ttc17;Ttc26;Ttc32;Ttc4;Ttc8;Ttf1;Tti2;Ttk;Ttll1;Ttll5;Ttpal;Tubgcp2;Tubgcp3;Tubgcp4;Tufm;Tulp4;Tusc2;Tut1;Tvp23b;Twist1;Txlna;Txlng;Txn2;Txndc17;Txnip;Txnl1;Txnl4b;Tysnd1;U2af1l4;U2af2;Uba1;Uba2;Uba5;Uba52;Uba6;Ube2d1;Ube2d3;Ube2e1;Ube2g2;Ube2i;Ube2j2;Ube2m;Ube2n;Ube2v2;Ube2z;Ube3b;Ube4a;Ubl5;Ubl7;Ublcp1;Ubn2;Ubox5;Ubp1;Ubr1;Ubr2;Ubr4;Ubxn1;Ubxn2b;Ubxn6;Ubxn8;Uchl3;Uevld;Ufc1;Ufd1l;Ufm1;Ufsp2;Ugdh;Uggt1;Uggt2;Ugp2;Uhmk1;Uhrf2;Upf2;Upp2;Uqcrfs1;Uqcrh;Uqcrq;Urb1;Urm1;Uros;Usb1;Use1;Usf1;Usf3;Usmg5;Usp1;Usp16;Usp19;Usp24;Usp27x;Usp30;Usp32;Usp33;Usp34;Usp36;Usp38;Usp4;Usp46;Usp8;Usp9x;Uspl1;Utp14a;Utp18;Utp23;Utp6;Uvrag;Uvssa;Uxt;Vac14;Vamp7;Vangl1;Vash2;Vasp;Vcpip1;Vezf1;Vipas39;Vma21;Vmac;Vmp1;Vps13b;Vps16;Vps18;Vps25;Vps33b;Vps37b;Vps39;Vps41;Vps4b;Vps51;Vps52;Vps72;Vps8;Vps9d1;Vsig10;Vta1;Wapl;Wars;Wasl;Wbp11;Wbp1l;Wbp2;Wdfy1;Wdfy3;Wdhd1;Wdpcp;Wdr1;Wdr11;Wdr3;Wdr34;Wdr35;Wdr36;Wdr37;Wdr44;Wdr45;Wdr46;Wdr48;Wdr55;Wdr73;Wdr74;Wdr75;Wdr76;Wdr77;Wdr83;Wdr83os;Wdr86;Wdr89;Wdyhv1;Wee1;Wipf2;Wipi2;Wisp1;Wnt5a;Wwox;Xab2;Xiap;Xkr5;Xpc;Xpnpep3;Xpo1;Xpo5;Xpr1;Xrcc4;Xrcc5;Xrn2;Ybx1;Yes1;Yif1a;Yipf1;Yipf2;Yipf3;Yipf4;Yipf5;Ykt6;Ylpm1;Yme1l1;Ypel2;Ypel3;Ythdc1;Ythdf2;Ythdf3;Ywhab;Ywhaz;Yy1;Zadh2;Zbtb11;Zbtb12;Zbtb16;Zbtb17;Zbtb2;Zbtb21;Zbtb25;Zbtb26;Zbtb37;Zbtb41;Zbtb43;Zbtb45;Zbtb5;Zbtb6;Zbtb8os;Zc3h13;Zc3h15;Zc3h18;Zc3hc1;Zcchc6;Zcchc7;Zcchc9;Zdhhc12;Zdhhc13;Zdhhc16;Zdhhc17;Zdhhc4;Zdhhc6;Zdhhc7;Zeb1;Zeb2;Zer1;Zfc3h1;Zfp105;Zfp110;Zfp111;Zfp113;Zfp143;Zfp235;Zfp24;Zfp266;Zfp27;Zfp275;Zfp276;Zfp277;Zfp281;Zfp316;Zfp330;Zfp367;Zfp369;Zfp37;Zfp384;Zfp398;Zfp407;Zfp426;Zfp449;Zfp46;Zfp503;Zfp511;Zfp512;Zfp513;Zfp518a;Zfp536;Zfp553;Zfp560;Zfp568;Zfp579;Zfp580;Zfp597;Zfp598;Zfp606;Zfp608;Zfp609;Zfp62;Zfp622;Zfp653;Zfp655;Zfp668;Zfp672;Zfp688;Zfp691;Zfp709;Zfp740;Zfp746;Zfp771;Zfp777;Zfp780b;Zfp787;Zfp827;Zfp865;Zfp90;Zfp91;Zfpl1;Zfyve16;Zfyve27;Zik1;Zkscan1;Zkscan14;Zkscan3;Zkscan5;Zkscan6;Zkscan8;Zmat3;Zmat5;Zmpste24;Zmym2;Zmynd8;Znhit1;Znhit2;Znrf1;Znrf2;Zpr1;Zranb3;Zscan29;Zswim4;Zswim8;Zwilch;Zzz3
500bp	Bclaf1_w001	dbcorrdb__ETS1__ENCSR000BKQ_1__m3	3.37	0.0334	Bclaf1	*	Ets1 (inferredBy_Orthology).	Elk1; Elk4; Erg; Fli1; Gabpa; Gabpb1 (inferredBy_MotifSimilarity).4921501E09Rik; Bclaf1; Bmyc; Brf1; E2f4; E2f6; Elf1; Elk3; Esrra; Etv1; Etv5; Ezh2; Foxp2; Hcfc1; Kdm5a; Max; Mxi1; Myc; Phf8; Pml; Rbbp5; Rela; Sin3a; Smarca4; Srebf1; Srebf2; Supt20; Taf1; Xrcc4; Zfp110; Zfp143; Zfp369; Zmiz1 (inferredBy_MotifSimilarity_n_Orthology).	3029	4886	0610007P14Rik;0610009L18Rik;0610010K14Rik;0610030E20Rik;1110002L01Rik;1110008F13Rik;1110032A03Rik;1110037F02Rik;1110051M20Rik;1110065P20Rik;1500009L16Rik;1500011B03Rik;1500011K16Rik;1600012H06Rik;1700008J07Rik;1810022K09Rik;1810024B03Rik;1810030O07Rik;1810055G02Rik;1810058I24Rik;2210016F16Rik;2210408I21Rik;2310011J03Rik;2310022A10Rik;2310057M21Rik;2410002F23Rik;2410004B18Rik;2410015M20Rik;2410131K14Rik;2510039O18Rik;2610002M06Rik;2610507B11Rik;2610524H06Rik;2700062C07Rik;2700081O15Rik;2810001G20Rik;2810403A07Rik;2810408A11Rik;2900026A02Rik;2900060B14Rik;3110040N11Rik;3110056K07Rik;4833420G17Rik;4930427A07Rik;4930430F08Rik;4930579G24Rik;6330418K02Rik;9130023H24Rik;9130401M01Rik;9930021J03Rik;A130010J15Rik;Aaas;Aak1;Aamp;Aar2;Aatf;Abcb6;Abcb7;Abcd3;Abcd4;Abcf1;Abcf2;Abhd17a;Abhd17c;Abhd2;Abhd4;Abi2;Abl1;Abr;Abt1;Abtb1;Acap2;Acbd3;Acbd5;Acer2;Acin1;Ackr3;Acot8;Acox1;Acp2;Actr2;Actr6;Acvr1;Adam10;Adam17;Adam22;Adam23;Adam9;Adamts1;Adamts10;Adamts14;Adamtsl1;Adgre5;Adipor1;Adnp2;Ado;Adprhl2;Adprm;Adrm1;Adsl;Adss;Aen;Aff1;Aftph;Aggf1;Agl;Ago3;Ago4;Agpat1;Ahcyl2;AI597479;Aida;Aip;Ak3;Akap13;Akirin1;Akirin2;Alad;Aldh7a1;Aldoa;Alg10b;Alg11;Alg12;Alg13;Alg14;Alg5;Alkbh5;Alkbh6;Alyref;Alyref2;Amer1;Ammecr1;Amotl2;Ampd2;Anapc11;Anapc15;Anapc4;Angptl2;Ank2;Ankhd1;Ankib1;Ankrd10;Ankrd11;Ankrd13c;Ankrd16;Ankrd17;Ankrd24;Ankrd44;Ankrd49;Ankrd54;Anks3;Ap1ar;Ap1g1;Ap1m1;Ap1s2;Ap2a1;Ap2b1;Ap2s1;Ap3b1;Ap3s1;Ap3s2;Ap4b1;Ap4e1;Ap5m1;Apc;Apeh;Apela;Apex2;Aph1a;Apmap;Apoo;App;Appl2;Aptx;Aqr;Arap1;Arcn1;Arel1;Arf3;Arf4;Arf6;Arfgap1;Arfgef1;Arfip2;Arfrp1;Arhgap1;Arhgap11a;Arhgap15;Arhgap28;Arhgap31;Arhgap32;Arhgap6;Arhgdia;Arhgdib;Arhgef1;Arhgef16;Arhgef2;Arhgef5;Arid4a;Arih1;Arih2;Arl5b;Arl6ip4;Arl6ip5;Armc10;Armc9;Armcx3;Armcx5;Armcx6;Arpc1a;Arpc3;Arpc4;Arpc5l;Arsb;Arv1;Asap1;Asb3;Asb6;Asb7;Asb8;Ascc2;Asf1b;Asphd2;Aspscr1;Asxl1;Asxl2;Atad1;Atad2;Atad2b;Atat1;Atf2;Atf4;Atg101;Atg12;Atg13;Atg16l1;Atg2b;Atg4c;Atg5;Atg7;Atm;Atmin;Atoh8;Atp10a;Atp13a1;Atp13a3;Atp2c1;Atp5c1;Atp5e;Atp5g1;Atp5h;Atp5j;Atp5k;Atp5sl;Atp6ap2;Atp6v0a2;Atp6v0d1;Atp6v0e;Atp6v1a;Atp6v1d;Atp6v1e1;Atp6v1h;Atp7a;Atp8b2;Atrx;Atxn10;Atxn2l;Atxn7l3b;AU040320;Aven;AW549877;AW551984;Azi2;B3galnt2;B3galt4;B3gat3;B3glct;Babam1;Bace1;Bad;Bag1;Bag4;Bag5;Bag6;Bak1;Banf1;Basp1;Baz1a;Baz1b;Baz2a;Bbip1;Bbs4;BC003965;BC005537;BC005624;BC017158;BC030336;BC031181;BC037034;BC052040;BC100530;Bcap31;Bcas3;Bcl10;Bcl2l1;Bcl2l13;Bcl2l2;Bclaf1;Bdp1;Becn1;Bet1l;Bhlhe22;Birc6;Bloc1s3;Bloc1s5;Bloc1s6;Blzf1;Bmp2k;Bmpr1a;Bms1;Bnip2;Bnip3l;Boc;Bod1;Bod1l;Bola2;Bop1;Bora;Borcs5;Brcc3;Brd3;Brd4;Brd9;Brf2;Brms1;Brwd1;Bscl2;Btaf1;Btbd1;Btbd10;Btf3;Bud13;Bud31;Bysl;Bzw1;C1galt1;C1qb;C1qbp;C1qtnf1;C2cd3;C330018D20Rik;C330027C09Rik;C87436;Caap1;Cab39;Cacna1a;Cacna1g;Cacnb3;Cacybp;Cadm1;Cald1;Calm3;Camk2n1;Camk2n2;Camta2;Canx;Cap1;Capn7;Capza1;Capzb;Casc4;Casd1;Casp2;Casp8ap2;Cast;Cbfa2t3;Cblb;Cbll1;Cbx3;Cbx8;Cc2d1a;Cc2d1b;Ccar2;Ccdc126;Ccdc130;Ccdc134;Ccdc136;Ccdc137;Ccdc15;Ccdc163;Ccdc174;Ccdc191;Ccdc22;Ccdc25;Ccdc47;Ccdc51;Ccdc6;Ccdc61;Ccdc71l;Ccdc77;Ccdc9;Ccdc91;Ccdc93;Ccm2;Ccnc;Ccnd2;Ccnd3;Ccndbp1;Ccng2;Ccnjl;Ccnl1;Ccnt1;Ccp110;Ccpg1;Ccpg1os;Cct2;Cct5;Cct8;Ccz1;Cd164;Cd248;Cd2bp2;Cd82;Cd93;Cdc123;Cdc14b;Cdc16;Cdc27;Cdc34;Cdc37;Cdc37l1;Cdc40;Cdc42;Cdc42se1;Cdc45;Cdca2;Cdca5;Cdh1;Cdk10;Cdk11b;Cdk12;Cdk13;Cdk2ap2;Cdk4;Cdk5;Cdk5r1;Cdk7;Cdk9;Cdkal1;Cdkn2aip;Cebpz;Celf1;Celf2;Cenpq;Cep104;Cep120;Cep126;Cep164;Cep350;Cep55;Cep89;Cep95;Cetn3;Cfap20;Cfap36;Cfdp1;Cggbp1;Chchd2;Chchd3;Chchd4;Chchd5;Chd2;Chd3os;Chd7;Chd9;Cherp;Chfr;Chmp1a;Chmp2a;Chmp2b;Chmp5;Chordc1;Chpf;Chpf2;Chst15;Chuk;Churc1;Ciao1;Ciapin1;Cinp;Cir1;Cirbp;Clasp1;Clasrp;Cldn10;Cldn12;Clec11a;Clec16a;Clint1;Cln3;Clock;Clp1;Clpb;Clptm1;Clptm1l;Clspn;Clta;Cltb;Cmas;Cmc1;Cmip;Cmtm6;Cmtm7;Cndp2;Cnot10;Cnot3;Cnppd1;Cnpy3;Cnrip1;Cnst;Coa4;Cog1;Cog2;Cog3;Cog7;Cog8;Commd10;Commd5;Commd6;Commd7;Copb1;Copb2;Cope;Copg1;Cops3;Cops5;Cops7a;Cops8;Copz1;Coq10b;Coq6;Coro1b;Coro1c;Cox14;Cox15;Cox20;Cox5b;Cox6a1;Cox6b1;Cox7c;Cox8a;Cpeb4;Cpsf2;Cpsf3;Cpsf6;Cpsf7;Cptp;Cpxm1;Cradd;Cramp1l;Creb1;Creb3;Crebzf;Crem;Cript;Crk;Crlf3;Crnkl1;Crot;Crtc2;Cry1;Csgalnact2;Csk;Csnk1a1;Csnk1g1;Csnk2b;Cstf1;Cstf2t;Cstf3;Ctcf;Ctdnep1;Ctdp1;Ctdsp1;Ctdsp2;Ctdspl2;Ctnna1;Ctnna2;Ctnnb1;Ctnnbl1;Ctr9;Ctu1;Cul7;Cuta;Cwc15;Cwc25;Cwf19l2;Cxx1b;Cxxc1;Cyb561d2;Cyb5b;Cyb5d2;Cyhr1;D030056L22Rik;D11Wsu47e;D16Ertd472e;D17H6S53E;Dab2ip;Dad1;Dag1;Dalrd3;Daxx;Dazap2;Dbndd2;Dbnl;Dbt;Dcaf11;Dcaf15;Dcaf5;Dcaf6;Dcaf7;Dcbld2;Dcp1a;Dcp2;Dctn3;Dctn5;Dcun1d3;Dda1;Ddb1;Ddit3;Ddx1;Ddx18;Ddx19b;Ddx21;Ddx23;Ddx24;Ddx25;Ddx27;Ddx39;Ddx39b;Ddx42;Ddx46;Ddx47;Ddx49;Ddx5;Ddx50;Ddx52;Ddx55;Ddx56;Dedd;Def6;Dennd1b;Depdc5;Desi1;Det1;Dffb;Dgat1;Dgkz;Dguok;Dhps;Dhrs3;Dhx16;Dhx30;Dhx34;Dhx36;Dhx37;Dhx38;Dhx40;Dhx8;Diablo;Diaph1;Dido1;Dirc2;Dis3;Dis3l;Disp1;Dlc1;Dlg3;Dlg4;Dlst;Dmap1;Dmtf1;Dmwd;Dmxl2;Dnajb1;Dnajb12;Dnajb14;Dnajb2;Dnajb6;Dnajb9;Dnajc1;Dnajc10;Dnajc2;Dnajc25;Dnajc4;Dnmt1;Dnttip1;Dnttip2;Dock10;Dock11;Dpagt1;Dpcd;Dph2;Dph3;Dpm1;Dpm2;Dpp8;Dpp9;Dpy19l1;Dpy19l3;Dpy30;Dpysl2;Dpysl3;Dr1;Dram1;Dram2;Dscc1;Dscr3;Dsp;Dst;Dtx3;Dusp6;Dxo;Dync1i2;Dzip3;E130308A19Rik;E2f3;E2f5;E2f7;Eaf1;Eapp;Ears2;Ebag9;Ecd;Ece2;Edc4;Edem2;Edem3;Edf1;Edrf1;Eea1;Eed;Eef1b2;Efcab7;Efnb2;Eftud2;Egln3;Ehd4;Eif1a;Eif1ad;Eif2a;Eif2b2;Eif2d;Eif2s1;Eif2s2;Eif2s3x;Eif2s3y;Eif3b;Eif3d;Eif3f;Eif3g;Eif3h;Eif3i;Eif3k;Eif3l;Eif3m;Eif4a1;Eif4a2;Eif4e;Eif4e2;Eif4ebp2;Eif4enif1;Eif4g3;Eif5a;Elac1;Elac2;Elavl1;Elf2;Elk1;Elk4;Elmod2;Elmod3;Elmsan1;Eln;Elovl1;Elovl4;Elp5;Emc3;Emc4;Emc7;Emg1;Emilin1;Emilin2;Eml2;Eml3;Eml4;En1;Endov;Enho;Enox1;Entpd7;Eny2;Ep300;Epc1;Epc2;Epdr1;Epn1;Ercc1;Ercc3;Ercc5;Ercc6l2;Ergic3;Erh;Eri1;Eri2;Erich2;Erlec1;Erlin1;Erlin2;Ermp1;Erp44;Esrra;Etaa1;Etf1;Etv3;Eva1a;Evc2;Exd2;Exo1;Exoc1;Exoc2;Exoc3;Exoc7;Exoc8;Exosc3;Exosc4;Exosc5;Ext1;Extl2;Extl3;Eya3;Faap20;Fadd;Faf1;Faf2;Fam102b;Fam103a1;Fam104a;Fam110a;Fam117b;Fam118b;Fam120b;Fam122b;Fam129a;Fam129b;Fam131a;Fam134a;Fam13b;Fam149b;Fam172a;Fam173a;Fam173b;Fam174a;Fam174b;Fam178a;Fam179b;Fam188a;Fam195b;Fam199x;Fam204a;Fam207a;Fam214b;Fam219a;Fam229b;Fam32a;Fam3c;Fam46a;Fam49b;Fam53c;Fam65b;Fam76b;Fam8a1;Fam96a;Fam96b;Fam98b;Fancf;Fancg;Fanci;Fancl;Fancm;Farp1;Farsa;Faxc;Fbl;Fbxl12;Fbxl14;Fbxl15;Fbxl18;Fbxl19;Fbxl3;Fbxl6;Fbxo11;Fbxo22;Fbxo28;Fbxo33;Fbxo38;Fbxo45;Fbxw11;Fbxw2;Fbxw5;Fbxw7;Fbxw8;Fbxw9;Fdps;Fdxr;Fermt2;Fgd1;Fgf13;Fgfbp1;Fhl3;Fibp;Ficd;Fig4;Fip1l1;Fis1;Fiz1;Fjx1;Fkbp10;Fkbp1a;Flad1;Flot1;Fmr1;Fnta;Fntb;Foxn2;Foxred1;Fra10ac1;Frat2;Frem1;Frmd4a;Frmd8;Frrs1;Frrs1l;Fst;Fth1;Ftsj3;Fubp3;Fuca1;Fundc2;Furin;Fut8;Fuz;Fzd7;Fzr1;G2e3;G6pc3;G6pdx;Gabarapl2;Gadd45b;Gale;Galk2;Galnt10;Gapdh;Gart;Gas1;Gas2;Gas2l1;Gatad1;Gatad2a;Gba;Gba2;Gcat;Gcc1;Gcc2;Gdap2;Gdi2;Gdnf;Get4;Gfm1;Gfm2;Gfra2;Ggnbp2;Ggt7;Gid4;Gid8;Gin1;Gins3;Git1;Git2;Gla;Glcci1;Gle1;Gli1;Glrx5;Gltp;Gltscr2;Gm20604;Gm561;Gmfb;Gmppb;Gmpr2;Gnai3;Gnas;Gnb4;Gng11;Gngt2;Gnl2;Gnl3l;Golga1;Golga2;Golga3;Golga4;Golim4;Gon4l;Gopc;Gorab;Gorasp2;Gosr1;Gosr2;Gpaa1;Gpalpp1;Gpank1;Gpatch2;Gpatch2l;Gpatch8;Gpc4;Gpd2;Gpi1;Gpm6b;Gpn2;Gpr108;Gpr19;Gpr89;Gprasp1;Gps1;Gps2;Gpsm1;Gpx1;Gramd3;Grb2;Gripap1;Grk5;Grk6;Grpel2;Grwd1;Gse1;Gsk3b;Gspt1;Gstcd;Gsto1;Gt(ROSA)26Sor;Gtf2a1;Gtf2f1;Gtf2h1;Gtf2h2;Gtf2i;Gtf3a;Gtpbp4;Gucd1;H13;H3f3a;H3f3b;Hadhb;Hapln3;Harbi1;Hars;Hars2;Hat1;Haus6;Hax1;Hbp1;Hccs;Hdac3;Hddc2;Hdgfrp2;Heatr1;Heatr6;Helq;Hemk1;Herc2;Herc4;Herpud2;Hgs;Hic1;Hipk3;Hist1h1e;Hivep1;Hivep3;Hjurp;Hmbox1;Hmbs;Hmga2;Hmgxb3;Hnrnpa0;Hnrnpa2b1;Hnrnpc;Hnrnpd;Hnrnpdl;Hnrnpll;Hnrnpul1;Homer1;Hoxb5os;Hoxb8;Hoxb9;Hoxc10;Hoxc4;Hoxc9;Hoxd8;Hpcal1;Hps1;Hps3;Hps6;Hs3st3b1;Hs6st2;Hsbp1;Hsd17b12;Hspa4;Hspa4l;Hspa5;Hspa8;Hspa9;Hspbap1;Hspbp1;Hspd1;Hspe1;Hsph1;Htatsf1;Huwe1;Hyls1;Ice2;Idh3a;Idh3b;Ift140;Ift22;Ift43;Igbp1;Igf2bp1;Igf2bp3;Igf2r;Ikbkap;Ikbkb;Il10rb;Il11ra1;Il17ra;Il2rg;Ilf2;Ilf3;Imp3;Imp4;Impact;Incenp;Ing1;Ing3;Ing4;Inip;Ino80;Ino80b;Ino80c;Ino80d;Ino80e;Inpp5f;Inpp5k;Insig2;Ints1;Ints12;Ints4;Ints9;Invs;Ipo4;Ipo7;Ipo8;Ippk;Iqgap1;Iqsec2;Irf2;Irf2bpl;Irs1;Irx3;Isy1;Isyna1;Itga11;Itga6;Itgav;Itgb1;Itgb3;Itgb3bp;Itm2c;Itpa;Itpkc;Itpr1;Itpr3;Itpripl1;Itpripl2;Ivns1abp;Jade1;Jagn1;Jarid2;Jmjd1c;Josd1;Josd2;Jrk;Jun;Junb;Kansl1l;Kansl3;Kat5;Kat8;Katna1;Kbtbd4;Kcnab2;Kcnk6;Kcns3;Kctd11;Kctd18;Kctd2;Kctd5;Kctd7;Kdelc1;Kdelr2;Kdelr3;Kdm2a;Kdm2b;Kdm3a;Kdm5a;Kdm5c;Khdrbs1;Khnyn;Kif18a;Kif18b;Kif3b;Kifc3;Kifc5b;Kin;Klf13;Klf2;Klf9;Klhdc2;Klhdc4;Klhl18;Klhl2;Klhl20;Klhl28;Kmt2d;Kpna4;Kpna6;Krba1;Krcc1;Kremen2;Krit1;Krr1;Krt17;Krtcap2;Kti12;Kxd1;L3mbtl2;L3mbtl3;Lad1;Lamtor1;Lamtor3;Larp4;Lars;Lats1;Lcmt1;Lcmt2;Lcorl;Ldb2;Ldha;Ldoc1l;Lef1;Leng8;Leprot;Leprotl1;Letm1;Letmd1;Lgalsl;Limd1;Limk1;Lims1;Lin37;Lin7c;Lins1;Llph;Lmbr1l;Lmbrd2;Lmo2;Lonp1;Lonp2;Loxl2;Lpp;Lppos;Lrch1;Lrif1;Lrig2;Lrp1;Lrrc1;Lrrc28;Lrrc47;Lrrc49;Lrrc58;Lrrc59;Lrrc8a;Lrrc8c;Lrrfip2;Lrrk1;Lsg1;Lsm1;Lsm2;Lsm3;Lsm8;Ltbr;Ltn1;Luc7l;Luc7l3;Ly96;Lyar;Lypla1;Lypla2;Lyrm1;Lyrm9;Lysmd2;Lysmd4;M6pr;Mad2l1bp;Maea;Maff;Maged2;Mageh1;Magi1;Magi2;Magoh;Mak16;Maml1;Man1a;Man1a2;Man2a1;Man2b2;Manf;Map1a;Map1b;Map1s;Map2;Map2k1;Map2k5;Map3k1;Map3k11;Map3k14;Map3k3;Map3k6;Map4k3;Map4k4;Map4k5;Mapk11;Mapk6;Mapk8ip1;Mapk8ip3;Mapkap1;Mapkapk3;Mapkbp1;Mapre2;March5;March6;Marf1;Mark2;Mark3;Mars2;Mastl;Mat2b;Mau2;Mbd1;Mbd5;Mbnl1;Mbtps2;Mcl1;Mcm3;Mcm4;Mcm6;Mcm8;Mcrs1;Mcts1;Mcts2;Mcu;Mdc1;Mdfi;Mdfic;Mdm4;Med10;Med11;Med12;Med16;Med18;Med20;Med23;Med25;Med26;Med28;Med30;Med7;Med8;Mef2c;Meis1;Meis2;Meis3;Melk;Memo1;Men1;Mesdc1;Mettl13;Mettl14;Mettl23;Mettl3;Mettl5;Mettl6;Mfap1b;Mfap3;Mff;Mfn1;Mfsd5;Mga;Mgea5;Mid1;Midn;Mief1;Mien1;Mier1;Mier3;Minpp1;Mitd1;Mitf;Mkks;Mkl1;Mkln1;Mkrn2;Mlec;Mlh1;Mllt1;Mllt10;Mllt11;Mlx;Mlycd;Mmachc;Mmgt1;Mmp16;Mmrn2;Mnt;Mob1b;Mob2;Mob4;Mocs3;Mogs;Mon1b;Morc2a;Morc3;Morn2;Mospd3;Mpc1;Mpdu1;Mpg;Mplkip;Mpv17;Mrc2;Mrpl10;Mrpl12;Mrpl17;Mrpl18;Mrpl2;Mrpl20;Mrpl21;Mrpl23;Mrpl27;Mrpl3;Mrpl33;Mrpl38;Mrpl43;Mrpl47;Mrpl48;Mrpl51;Mrpl52;Mrpl54;Mrps10;Mrps16;Mrps18a;Mrps18b;Mrps22;Mrps23;Mrps26;Mrps34;Mrps36;Mrrf;Msantd2;Msh2;Msl2;Msra;Mta2;Mtch2;Mterf1a;Mterf4;Mtf1;Mtfr1l;Mthfr;Mtif2;Mtif3;Mtmr10;Mtmr14;Mtmr2;Mtmr4;Mtmr9;Mtor;Mtpn;Mtr;Mtx2;Mul1;Mutyh;Mybbp1a;Mybl1;Mycbp;Mycl;Myg1;Myl12b;Myl4;Myl6b;Myo1c;Myo6;Myo9b;Mzt1;Naa10;Naa15;Naa20;Naa35;Naa38;Naa50;Naa60;Nabp2;Naf1;Nagk;Naglu;Nanos1;Napa;Narf;Narfl;Nars;Nasp;Nat9;Nav2;Nbea;Nbeal1;Nbr1;Ncam1;Ncapg;Ncbp2;Nckap1;Nckap5l;Ncln;Ncoa3;Ncoa7;Ndn;Ndor1;Ndufa1;Ndufa4;Ndufa9;Ndufaf7;Ndufb11;Ndufb4;Ndufb5;Ndufs1;Ndufs2;Ndufs3;Ndufs5;Ndufs7;Ndufv1;Necap1;Necap2;Nedd1;Nedd9;Negr1;Nek8;Nek9;Nelfb;Nelfe;Nemf;Nespas;Nf1;Nfat5;Nfatc1;Nfatc3;Nfe2l2;Nfix;Nfkb1;Nfkb2;Nfs1;Nfx1;Nfxl1;Ngdn;Nhp2;Nhs;Nicn1;Nifk;Nip7;Nipbl;Nit1;Nkiras2;Nme2;Nmnat1;Nmt1;Nnat;Noa1;Noc2l;Noc3l;Nol12;Nol6;Nol7;Nol8;Nol9;Nom1;Nop2;Nosip;Notch3;Nova1;Npm3;Nprl2;Nr1h2;Nr2c2;Nr2f6;Nr4a2;Nras;Nrbf2;Nrd1;Nrde2;Nrf1;Nrn1;Nsd1;Nsl1;Nsmce4a;Nsun2;Nsun3;Nsun5;Ntf3;Ntmt1;Ntpcr;Nubp1;Nubp2;Nudc;Nudt2;Nudt21;Nudt22;Nudt5;Nudt8;Nuf2;Nufip1;Numb;Nup107;Nup153;Nup155;Nup35;Nup54;Nup93;Nupl1;Nutf2;Nvl;Nxf1;Nxt2;Nynrin;Ociad1;Odf2;Ogfod2;Ogfr;Ogg1;Ogt;Olfm1;Olfml3;Opa1;Opcml;Ophn1;Orai1;Oraov1;Ormdl2;Osbp;Osbpl2;Osbpl3;Osbpl9;Oser1;Osgepl1;Osgin2;Ost4;Ostm1;Otub1;Otud4;Otud5;Oxld1;Oxnad1;Oxr1;Oxsr1;P4hb;Pabpc4;Pacs1;Pacs2;Paf1;Paip2;Pak1ip1;Pak3;Pak4;Pald1;Pan2;Pank1;Pank3;Panx1;Papd4;Paqr4;Pard3b;Pard6a;Parg;Parl;Parn;Patl1;Pbdc1;Pcbp1;Pcbp2;Pcbp4;Pcdh7;Pced1a;Pcf11;Pcgf1;Pcgf3;Pcif1;Pcna;Pcnp;Pcsk7;Pcx;Pcyt1a;Pdap1;Pdcd11;Pdcd6;Pdcd6ip;Pdcd7;Pdcl;Pdcl3;Pde12;Pde5a;Pde7a;Pde8a;Pdgfra;Pdgfrb;Pdik1l;Pdk3;Pdlim5;Pdp1;Pdpk1;Pdrg1;Pds5a;Pdss1;Pdzd11;Pecam1;Peli2;Per1;Perp;Pet100;Pex11a;Pex12;Pex2;Pex3;Pex5;Pex6;Pex7;Pfdn2;Pfdn5;Pfdn6;Pfn1;Pgam5;Pgap2;Pggt1b;Pgk1;Pgls;Pgm3;Pgs1;Phactr4;Phb2;Phc1;Phf21a;Phf23;Phf5a;Phip;Phka2;Phospho2;Phrf1;Pianp;Pias3;Pick1;Pigc;Pigf;Pigh;Pigm;Pigo;Pigt;Pigu;Pih1d1;Pik3c2a;Pik3c3;Pik3r2;Pik3r3;Pik3r4;Pikfyve;Pim3;Pin1;Pin4;Pinx1;Pip4k2c;Pisd;Pitx2;Pja1;Pkp1;Plagl2;Plcb1;Pld3;Plekha3;Plekhg2;Plekhg3;Plekhg5;Plekhh3;Plekhj1;Plekho2;Plk4;Plod3;Plpp6;Plrg1;Pls3;Plvap;Plxdc2;Plxnb1;Pml;Pmm2;Pmpca;Pmpcb;Pnkp;Pno1;Pnpla8;Pnpt1;Poc1a;Pofut2;Pogz;Pola1;Pold3;Poldip3;Pole3;Polg;Polg2;Polr1b;Polr1e;Polr2c;Polr2d;Polr2g;Polr2j;Polr2k;Polr2m;Polr3b;Polr3c;Polr3d;Polr3e;Polr3gl;Polr3h;Polrmt;Pomgnt1;Pomgnt2;Pomp;Pop7;Ppat;Pphln1;Ppid;Ppie;Ppig;Ppih;Ppil1;Ppil2;Ppil3;Ppip5k2;Ppm1a;Ppm1b;Ppm1g;Ppm1l;Ppp1cb;Ppp1r10;Ppp1r11;Ppp1r12b;Ppp1r16a;Ppp1r18;Ppp1r21;Ppp1r35;Ppp1r9b;Ppp2ca;Ppp2r1a;Ppp2r5a;Ppp2r5c;Ppp2r5e;Ppp3ca;Ppp4c;Ppp6c;Ppt2;Ppwd1;Pradc1;Prdm11;Prdm4;Prdm5;Prelid1;Prepl;Prim2;Prkab1;Prkacb;Prkag1;Prkar1a;Prkca;Prkcd;Prkce;Prkci;Prkcsh;Prkd2;Prkdc;Prkrip1;Prmt1;Prmt6;Proser1;Proser3;Prpf18;Prpf19;Prpf3;Prpf38a;Prpf38b;Prpf40a;Prpf4b;Prr14;Prr3;Prrc2c;Psd3;Psen1;Psenen;Psip1;Psma5;Psma6;Psmb1;Psmb3;Psmb4;Psmb7;Psmc2;Psmc3ip;Psmc5;Psmc6;Psmd10;Psmd11;Psmd13;Psmd14;Psmd2;Psmd4;Psmd7;Psmd8;Psmd9;Psme3;Psme4;Psmf1;Psmg1;Ptar1;Ptbp1;Ptbp2;Pten;Pter;Ptgr2;Ptp4a2;Ptpn11;Ptpn12;Ptpn21;Ptpn23;Ptprg;Ptrh1;Puf60;Pum2;Pum3;Pura;Pus1;Pus3;Pvt1;Pwp2;Pwwp2a;Pygl;Pym1;Qpctl;Qser1;Qsox1;Qtrtd1;R3hcc1l;R3hdm2;Rab11a;Rab11b;Rab13;Rab18;Rab1a;Rab24;Rab2a;Rab2b;Rab31;Rab34;Rab35;Rab3gap2;Rab4b;Rab5a;Rab5c;Rab7;Rab8a;Rabgap1l;Rabgef1;Rac1;Rad17;Rad18;Rad23a;Rad51;Rad51d;Rad54l2;Rai14;Rala;Ralgapb;Ralgps2;Ramp2;Rangrf;Rap1b;Rap2c;Rapgef6;Raph1;Rars;Rars2;Rasa1;Rassf1;Rassf7;Rbbp4;Rbbp5;Rbbp6;Rbbp7;Rbck1;Rbfox2;Rbl1;Rbm10;Rbm19;Rbm26;Rbm28;Rbm34;Rbm39;Rbm6;Rbms2;Rbms3;Rccd1;Recql5;Rell1;Reps1;Rer1;Rev3l;Rexo4;Rfc1;Rfc2;Rfc3;Rfc4;Rfc5;Rfesd;Rfk;Rft1;Rfwd2;Rfwd3;Rfx3;Rfx7;Rgs19;Rhbdd3;Rheb;Rhoa;Rhod;Rhog;Rhoj;Rhoq;Ric8b;Ring1;Rint1;Ripk1;Rlim;Rmnd1;Rnaseh1;Rnd3;Rnf113a1;Rnf115;Rnf121;Rnf13;Rnf138;Rnf14;Rnf141;Rnf145;Rnf150;Rnf167;Rnf168;Rnf181;Rnf19a;Rnf2;Rnf214;Rnf220;Rnf25;Rnf4;Rnf40;Rnf6;Rngtt;Rnmt;Rnpc3;Rnpepl1;Rock1;Romo1;Rpap1;Rpe;Rpf1;Rpf2;Rpgr;Rpia;Rpl12;Rpl13a;Rpl19;Rpl22l1;Rpl23;Rpl26;Rpl27a;Rpl28;Rpl3;Rpl30;Rpl31;Rpl34;Rpl35;Rpl37;Rpl37a;Rpl38;Rpl39;Rpl41;Rpl7l1;Rpl8;Rplp1;Rplp2;Rpp14;Rprd1a;Rprd1b;Rprd2;Rps11;Rps12;Rps13;Rps14;Rps17;Rps19;Rps19bp1;Rps20;Rps21;Rps25;Rps26;Rps27;Rps27a;Rps27l;Rps27rt;Rps29;Rps3;Rps3a1;Rps4x;Rps5;Rps6ka1;Rps6ka3;Rps6kb1;Rps6kc1;Rpsa;Rraga;Rras;Rrn3;Rrnad1;Rrp12;Rrp15;Rrp36;Rrp9;Rrs1;Rsl24d1;Rsu1;Rtel1;Rtfdc1;Rtn4;Rubcn;Runx1;Rusc2;Ruvbl1;Rwdd4a;Rxrb;S100pbp;Saal1;Safb2;Samd8;Samm50;Sap130;Sap30bp;Sap30l;Sar1a;Saraf;Sars;Sart3;Sass6;Sat1;Sav1;Sbno1;Scaf4;Scaf8;Scamp1;Scamp2;Scarf2;Scd1;Scfd1;Scfd2;Scnm1;Sco1;Scoc;Scyl2;Sdad1;Sdccag3;Sde2;Sdf2;Sdf2l1;Sdf4;Sdhaf1;Sdhaf2;Sdhaf3;Sdhb;Sdhc;Sdhd;Sdk2;Sec11a;Sec13;Sec16a;Sec22b;Sec23b;Sec24c;Sec31a;Sec61a1;Secisbp2;Sema4b;Senp2;Senp7;Sept1;Sept10;Sept7;Sept9;Serbp1;Sergef;Serinc1;Serinc3;Serp1;Serp2;Serpinb6a;Serpinh1;Sertad1;Setd1a;Setd1b;Setd4;Setd6;Setd7;Setdb1;Sf3a1;Sf3a2;Sf3b1;Sf3b2;Sf3b3;Sf3b4;Sf3b5;Sf3b6;Sfswap;Sft2d1;Sgk1;Sgk3;Sgol2a;Sgpl1;Sh2b1;Sh2b3;Sh3bgrl;Sh3bgrl3;Sh3bp5;Sh3bp5l;Sh3gl1;Shank1;Shc1;Shf;Shkbp1;Shq1;Shroom4;Sigmar1;Sike1;Simc1;Sin3a;Sipa1l3;Sirpa;Sirt6;Sirt7;Skap2;Skiv2l;Skp2;Slc10a3;Slc12a2;Slc12a4;Slc16a2;Slc19a2;Slc1a3;Slc1a5;Slc20a2;Slc22a15;Slc25a12;Slc25a17;Slc25a24;Slc25a25;Slc25a26;Slc25a38;Slc25a39;Slc25a4;Slc25a46;Slc30a5;Slc30a6;Slc30a7;Slc30a9;Slc35a2;Slc35a5;Slc35b3;Slc35b4;Slc35c1;Slc35e1;Slc38a10;Slc38a2;Slc39a11;Slc39a13;Slc39a6;Slc39a7;Slc39a9;Slc3a2;Slc43a1;Slc44a1;Slc44a2;Slc50a1;Slc52a2;Slc9a3r1;Slc9a8;Slf1;Slu7;Slx1b;Slx4ip;Smad4;Smad5;Smap1;Smap2;Smarcad1;Smarcc2;Smarcd1;Smarcd2;Smc5;Smcr8;Smg7;Smim14;Smim15;Smim19;Smim7;Smn1;Smndc1;Sms;Smu1;Smug1;Smurf2;Snai2;Snap23;Snap29;Snapc2;Snapc4;Snd1;Snf8;Snhg20;Snhg6;Snip1;Snrnp200;Snrnp27;Snrnp40;Snrpb;Snrpb2;Snrpc;Snrpd1;Snrpd2;Snrpe;Snrpf;Snrpg;Sntb2;Snupn;Snx12;Snx14;Snx16;Snx19;Snx3;Snx30;Snx7;Socs2;Socs4;Socs5;Socs7;Sorbs3;Sos1;Sos2;Sp2;Sp3;Sp4;Sp7;Spag7;Spats2;Spcs2;Spen;Spg21;Spice1;Spin2c;Spock2;Spred1;Spry2;Spry4;Spsb2;Spsb3;Spsb4;Sptlc1;Spty2d1;Srbd1;Srcap;Srek1ip1;Srf;Srfbp1;Srgap1;Srp14;Srp19;Srp72;Srpr;Srrm2;Srrt;Srsf1;Srsf11;Srsf2;Srsf4;Srsf5;Srsf7;Srsf9;Ss18;Ssbp1;Ssh2;Ssr2;Ssr4;Ssrp1;Sssca1;St3gal1;St5;Stag2;Stam;Stam2;Stard3;Stat5a;Stat5b;Stat6;Stau1;Stc1;Stfa1;Stfa3;Stil;Stk11ip;Stk16;Stk19;Stk38l;Stk4;Stk40;Stoml1;Stoml2;Strap;Strn;Strn3;Stt3a;Stx12;Stx18;Stx4a;Stx5a;Stxbp2;Stxbp6;Sub1;Suds3;Sugt1;Sulf2;Sumo1;Sumo2;Supt16;Supt20;Supt3;Supt6;Supt7l;Surf2;Svep1;Swt1;Syap1;Syde1;Sympk;Syne1;Synrg;Sys1;Syvn1;Szrd1;Szt2;Tacc2;Taco1;Tada3;Taf1;Taf11;Taf12;Taf1b;Taf2;Taf3;Taf7;Tamm41;Tango2;Tank;Tars2;Tasp1;Tatdn1;Tatdn2;Tatdn3;Tax1bp1;Tbc1d15;Tbc1d22a;Tbc1d8b;Tbcc;Tbccd1;Tbcel;Tbkbp1;Tbl3;Tbpl1;Tbrg1;Tbx18;Tcaf1;Tceal3;Tceanc;Tceanc2;Tcf25;Tcf4;Tcf7;Tcf7l2;Tcof1;Tcp1;Tdrd3;Tead1;Tec;Tecpr1;Terf1;Tes;Tesk1;Tet2;Tex10;Tfam;Tfap2c;Tfb2m;Tfdp2;Tfe3;Tfg;Tfip11;Tgds;Tgfb3;Tgfbr2;Tgif1;Tgif2;Tgoln1;Tgs1;Thap1;Thap11;Thap2;Thap4;Thap7;Thbd;Thoc2;Thoc5;Thoc7;Thumpd3;Thy1;Tiam1;Timm10;Timm10b;Timm17a;Timm23;Timmdc1;Tinf2;Tiparp;Tiprl;Tjp1;Tjp2;Tlcd1;Tlk1;Tln1;Tm9sf2;Tm9sf3;Tma7;Tmbim4;Tmco1;Tmed3;Tmed5;Tmed7;Tmem106c;Tmem115;Tmem119;Tmem120a;Tmem131;Tmem138;Tmem161b;Tmem167;Tmem168;Tmem184c;Tmem185b;Tmem199;Tmem206;Tmem208;Tmem216;Tmem230;Tmem234;Tmem251;Tmem258;Tmem260;Tmem261;Tmem30a;Tmem55a;Tmem59;Tmem60;Tmem69;Tmem87a;Tmem94;Tmem9b;Tmtc3;Tmtc4;Tmub1;Tmx1;Tmx2;Tnfaip1;Tnik;Tnip1;Tnks;Tnks2;Tnpo2;Tnpo3;Tnrc6b;Tns2;Toe1;Tomm20;Tomm22;Tomm40;Tomm5;Tomm70a;Top3a;Top3b;Topors;Toporsos;Tor1a;Tor1aip2;Tor1b;Tox;Tpbg;Tpm1;Tpm2;Tpmt;Tpp2;Tpr;Tprgl;Tprkb;Tpsb2;Tpt1;Tra2b;Tradd;Traf3ip1;Traf7;Traip;Tram1;Trappc1;Trappc10;Trappc11;Trappc12;Trappc3;Trappc4;Trappc6b;Tril;Trim11;Trim35;Trim37;Trim41;Trim44;Trim56;Trim8;Trim9;Trip11;Trip4;Trmo;Trmt10a;Trmt11;Trmt12;Trmt2a;Trmt2b;Trmt5;Trmt6;Trmt61a;Trmu;Tro;Trp53i11;Trp53i13;Trp53rkb;Trpc4ap;Trpt1;Trrap;Trub2;Tsc22d1;Tsc22d2;Tsc22d4;Tsg101;Tsnax;Tspan5;Tspan6;Tsr1;Tsr3;Tssc4;Tsta3;Ttc1;Ttc14;Ttc17;Ttc26;Ttc32;Ttc4;Ttf1;Tti2;Ttk;Ttll4;Ttpal;Tubgcp4;Tufm;Tulp4;Tusc2;Tusc3;Tut1;Tvp23b;Twf1;Twist1;Twist2;Txlna;Txn2;Txndc12;Txndc17;Txnip;Txnl1;Txnl4b;U2af1l4;U2af2;Uba2;Uba5;Uba52;Uba6;Ubald2;Ubap2;Ube2b;Ube2d1;Ube2d3;Ube2e1;Ube2g2;Ube2i;Ube2j2;Ube2l3;Ube2m;Ube2n;Ube2q1;Ube2v2;Ube2z;Ube3b;Ube4a;Ubl3;Ubl4a;Ubl5;Ubl7;Ublcp1;Ubn2;Ubox5;Ubp1;Ubqln1;Ubr1;Ubr2;Ubr4;Ubr5;Ubtd2;Ubxn1;Ubxn2b;Ubxn6;Ubxn8;Uchl3;Uevld;Ufc1;Ufd1l;Ufm1;Ufsp2;Uggt1;Uggt2;Ugp2;Uhmk1;Uhrf2;Upf2;Upp2;Uqcrh;Uqcrq;Urm1;Usb1;Use1;Usf1;Usp1;Usp16;Usp19;Usp24;Usp27x;Usp30;Usp32;Usp36;Usp38;Usp48;Usp6nl;Usp8;Usp9x;Uspl1;Utp14a;Utp23;Utp6;Uvrag;Uxt;Vac14;Vamp2;Vamp7;Vangl1;Vash2;Vasp;Vav3;Vcp;Vcpip1;Vegfa;Vezf1;Vgll4;Vipas39;Vma21;Vmac;Vmp1;Vps13b;Vps16;Vps18;Vps25;Vps33b;Vps37b;Vps39;Vps41;Vps4b;Vps51;Vps52;Vps72;Vps8;Vps9d1;Vsig10;Vta1;Wars;Wasl;Wbp11;Wbp1l;Wdfy1;Wdfy3;Wdhd1;Wdpcp;Wdr1;Wdr11;Wdr12;Wdr3;Wdr34;Wdr35;Wdr36;Wdr37;Wdr44;Wdr45;Wdr46;Wdr48;Wdr55;Wdr70;Wdr73;Wdr74;Wdr75;Wdr82;Wdr83;Wdr83os;Wdr89;Wdyhv1;Wee1;Wipf1;Wipf2;Wipi2;Wnk1;Wnt5b;Wrn;Wwox;Xab2;Xiap;Xpc;Xpo1;Xpo5;Xrcc4;Xrcc5;Xrn2;Ybx1;Yif1a;Yipf1;Yipf2;Yipf3;Yipf4;Yipf5;Ykt6;Yme1l1;Ypel3;Yrdc;Ythdc1;Ythdf2;Ythdf3;Ywhab;Yy1;Zbtb10;Zbtb11;Zbtb12;Zbtb16;Zbtb17;Zbtb2;Zbtb25;Zbtb37;Zbtb41;Zbtb43;Zbtb45;Zbtb48;Zbtb5;Zbtb6;Zbtb8os;Zc3h11a;Zc3h13;Zc3h15;Zc3hav1;Zc3hc1;Zc4h2;Zcchc24;Zcchc6;Zcchc7;Zcchc9;Zcwpw1;Zdbf2;Zdhhc13;Zdhhc17;Zdhhc4;Zdhhc6;Zer1;Zfand5;Zfc3h1;Zfp105;Zfp110;Zfp111;Zfp113;Zfp12;Zfp143;Zfp235;Zfp24;Zfp266;Zfp27;Zfp275;Zfp276;Zfp277;Zfp280c;Zfp281;Zfp316;Zfp330;Zfp367;Zfp369;Zfp37;Zfp383;Zfp384;Zfp407;Zfp449;Zfp503;Zfp511;Zfp512;Zfp513;Zfp518a;Zfp553;Zfp568;Zfp575;Zfp579;Zfp580;Zfp597;Zfp598;Zfp606;Zfp608;Zfp62;Zfp622;Zfp653;Zfp655;Zfp668;Zfp672;Zfp691;Zfp709;Zfp710;Zfp740;Zfp746;Zfp768;Zfp780b;Zfp787;Zfp827;Zfp830;Zfp865;Zfp90;Zfp91;Zfpl1;Zfyve16;Zfyve27;Zik1;Zkscan1;Zkscan14;Zkscan5;Zkscan6;Zkscan8;Zmat1;Zmat3;Zmiz1;Zmpste24;Zmynd8;Znhit1;Znhit2;Znrf2;Zpr1;Zranb1;Zranb3;Zscan29;Zswim4;Zswim8;Zwilch;Zzz3
500bp	Bclaf1_w001	taipale_cyt_meth__GABPA_NACCGGAAGTN_eDBD	3.37	0.0334	Bclaf1	*	Gabpa (inferredBy_Orthology).	Elf1; Elf2; Elf4; Elk1; Elk3; Elk4; Erf; Erg; Ets1; Ets2; Etv1; Etv2; Etv3; Etv4; Etv5; Etv6; Fev; Fli1; Gabpb1; Gm5454 (inferredBy_MotifSimilarity).Bclaf1; Egr1; Gm4881; Pml; Srf; Taf1 (inferredBy_MotifSimilarity_n_Orthology).	2323	3637	0610010K14Rik;0610030E20Rik;0610040B10Rik;1110002L01Rik;1110008F13Rik;1110037F02Rik;1110051M20Rik;1110065P20Rik;1500009L16Rik;1500011B03Rik;1500015A07Rik;1600012H06Rik;1700008J07Rik;1700086O06Rik;1810022K09Rik;1810024B03Rik;1810055G02Rik;1810058I24Rik;2010107E04Rik;2210016F16Rik;2210408I21Rik;2310011J03Rik;2310022A10Rik;2310057M21Rik;2410002F23Rik;2410004B18Rik;2410015M20Rik;2410131K14Rik;2610002M06Rik;2700046A07Rik;2700062C07Rik;2810001G20Rik;2810403A07Rik;2900026A02Rik;2900076A07Rik;3110056K07Rik;4833420G17Rik;4930430F08Rik;4930579G24Rik;4931406P16Rik;6330418K02Rik;A130010J15Rik;Aaas;Aak1;Aar2;Aatf;Abcb7;Abcd3;Abcd4;Abcf1;Abhd17a;Abhd17c;Abhd4;Abi2;Abr;Abtb1;Acaa1a;Acap2;Acbd3;Acbd5;Acer2;Acin1;Acot8;Acp2;Actr2;Actr6;Acvr1;Acvr2b;Adam10;Adam17;Adamts10;Adar;Adipor1;Ado;Adprhl2;Adprm;Adrm1;Adsl;Aff4;Aftph;Aggf1;Agl;Ago3;Ago4;Agpat1;Agpat4;Ahcy;Ahcyl2;Ahdc1;AI597479;Aimp2;Aip;Ak3;Akap13;Akt3;Aldh7a1;Aldoa;Alg10b;Alg11;Alg12;Alg13;Alg5;Alkbh5;Alkbh6;Alyref;Ampd2;Anapc11;Anapc15;Anapc4;Ankhd1;Ankib1;Ankrd11;Ankrd16;Ankrd17;Ankrd44;Ankrd54;Ap1ar;Ap1m1;Ap1s2;Ap2a1;Ap2b1;Ap2s1;Ap3s1;Ap3s2;Ap4b1;Ap4e1;Ap5m1;Apc;Apeh;Apela;Apex2;Aph1a;Appl2;Aptx;Aqr;Arap1;Arcn1;Arel1;Arf3;Arf4;Arf6;Arfgap1;Arfip2;Arfrp1;Arhgap1;Arhgap15;Arhgap28;Arhgap31;Arhgap32;Arhgap6;Arhgdia;Arhgdib;Arhgef1;Arhgef16;Arhgef2;Arid4a;Arid5b;Arih2;Arl5b;Arl6ip4;Arl6ip5;Armc10;Armcx5;Arpc1a;Arpc3;Arpc4;Arpc5l;Arv1;Asap1;Asb3;Asb6;Ascc2;Aspscr1;Asxl1;Asxl2;Atad1;Atat1;Atf2;Atf4;Atg101;Atg12;Atg16l1;Atg2b;Atg4b;Atg5;Atg7;Atm;Atmin;Atoh8;Atp13a1;Atp13a3;Atp2c1;Atp5c1;Atp5e;Atp5h;Atp5j;Atp5k;Atp5l;Atp5sl;Atp6v0a2;Atp6v0e;Atp6v1a;Atp6v1d;Atp6v1e1;Atp7a;Atp8b2;Atxn10;Atxn2l;AU040320;Aven;Azi2;B3galnt2;B3galt4;B3gat3;Babam1;Bad;Bag1;Bag4;Bag6;Bak1;Bambi;Banf1;Batf;Baz1b;Bbip1;Bbs4;Bbs9;BC003965;BC005624;BC017158;BC030336;BC031181;BC037034;BC055324;Bcap31;Bcl10;Bcl2l1;Bcl2l13;Bcl2l2;Bclaf1;Becn1;Bet1l;Birc6;Bloc1s3;Bloc1s6;Blzf1;Bmf;Bmp2k;Bms1;Bnip2;Bod1l;Bola2;Bpgm;Brca1;Brd3;Brd4;Brd9;Brf2;Brwd1;Bscl2;Btaf1;Btbd1;Btf3;Bud13;Bud31;Bysl;Bzw1;C1qb;C2cd3;C330018D20Rik;C330027C09Rik;C87436;Caap1;Cacybp;Calm3;Camk2n2;Canx;Cap1;Caprin2;Capzb;Cars;Casc4;Cast;Cblb;Cbll1;Cbx8;Cc2d1a;Cc2d1b;Ccar2;Ccdc126;Ccdc130;Ccdc134;Ccdc137;Ccdc15;Ccdc174;Ccdc22;Ccdc25;Ccdc47;Ccdc51;Ccdc6;Ccdc61;Ccdc77;Ccdc9;Ccdc91;Ccdc93;Ccdc94;Ccl25;Ccm2;Ccnd3;Ccndbp1;Ccne2;Ccng2;Ccnl1;Ccnt1;Ccp110;Ccpg1;Ccpg1os;Cct2;Ccz1;Cd164;Cd2bp2;Cd93;Cdc123;Cdc16;Cdc26;Cdc27;Cdc37;Cdc37l1;Cdc40;Cdc42se1;Cdc45;Cdca5;Cdk10;Cdk11b;Cdk12;Cdk13;Cdk2ap2;Cdk7;Cdk9;Cdkl3;Cdkn2aip;Cebpz;Celf1;Cenpq;Cep120;Cep164;Cep55;Cep83;Cep83os;Cep89;Cep95;Cetn3;Cfap20;Cfap36;Cfdp1;Cggbp1;Chchd2;Chchd3;Chchd5;Chd2;Cherp;Chid1;Chmp1a;Chmp2a;Chmp5;Chordc1;Chpf;Chpf2;Chst14;Chuk;Ciao1;Cinp;Cipc;Cir1;Clasp1;Clasrp;Clec11a;Clint1;Cln3;Clock;Clptm1;Clptm1l;Clta;Cltb;Cmas;Cmc1;Cmip;Cmtm7;Cnih1;Cnn2;Cnn3;Cnot10;Cnppd1;Cnpy3;Cnst;Coa4;Cog1;Cog2;Cog3;Cog7;Cog8;Coil;Commd6;Copb2;Cope;Copg1;Copg2;Cops3;Cops5;Cops7a;Copz1;Coq6;Coro1b;Coro1c;Cox14;Cox15;Cox5b;Cox6a1;Cox6b1;Cox7c;Cox8a;Cpeb4;Cpsf3;Cptp;Cradd;Creb1;Crebzf;Crem;Cript;Crk;Crlf3;Crnkl1;Crtc2;Csgalnact2;Csk;Csnk1g1;Csnk2b;Cstf1;Cstf2t;Cstf3;Ctdnep1;Ctdp1;Ctdsp1;Ctdsp2;Ctdspl2;Ctnna1;Ctnnb1;Ctnnbl1;Ctr9;Ctsk;Cul7;Cuta;Cwc15;Cwc25;Cwf19l2;Cxcl14;Cyb561d2;Cyb5d2;Cyld;D030056L22Rik;D16Ertd472e;D930015E06Rik;Dab2ip;Dad1;Dalrd3;Daxx;Dazap2;Dbndd2;Dbnl;Dbt;Dcaf15;Dcaf5;Dcaf7;Dcbld2;Dcp1a;Dcp2;Dctn3;Dctn5;Dcun1d3;Dda1;Ddb1;Ddit3;Ddx18;Ddx19b;Ddx21;Ddx27;Ddx39;Ddx39b;Ddx42;Ddx46;Ddx47;Ddx49;Ddx50;Ddx52;Ddx55;Ddx56;Dedd;Def6;Dennd1b;Det1;Dffb;Dgkz;Dguok;Dhps;Dhx16;Dhx30;Dhx34;Dhx36;Dhx37;Dhx38;Dhx40;Dhx8;Diablo;Diaph1;Dido1;Dis3;Disp1;Dlc1;Dlst;Dmap1;Dmtf1;Dmwd;Dmxl2;Dnajb1;Dnajb6;Dnajb9;Dnajc1;Dnajc2;Dnajc25;Dnajc4;Dnm2;Dnmt1;Dnttip1;Dnttip2;Dock10;Dpagt1;Dpcd;Dph2;Dph3;Dpm1;Dpm2;Dpp8;Dpp9;Dpy19l1;Dpy19l3;Dpysl2;Dr1;Dscc1;Dscr3;Dsp;Dusp6;Dvl3;Dxo;Dync1i2;Dync1li1;Dyrk1b;Dzip3;E130308A19Rik;E2f3;Eaf1;Eapp;Ears2;Ecd;Ece2;Edc4;Edem2;Edem3;Edrf1;Eea1;Eef1b2;Efcab7;Eif1a;Eif1ad;Eif2b2;Eif2s1;Eif2s2;Eif2s3x;Eif3a;Eif3d;Eif3f;Eif3g;Eif3h;Eif3i;Eif3k;Eif3l;Eif3m;Eif4a1;Eif4a2;Eif4e;Eif4e2;Eif4ebp2;Eif4enif1;Eif4g3;Eif5a;Elac1;Elac2;Elavl1;Elf2;Elk3;Elk4;Elmo2;Elmod2;Elmsan1;Elovl1;Elp5;Emc3;Emc4;Emc7;Emc8;Eme2;Emg1;Eml3;En1;Endov;Enox1;Eny2;Epb41l4aos;Epdr1;Epn1;Erbb2;Ercc1;Ercc3;Ercc5;Ergic3;Erh;Eri1;Eri2;Erich2;Erlec1;Ermard;Erp44;Etf1;Etv3;Eva1a;Evc2;Exd2;Exoc1;Exoc3;Exoc4;Exoc7;Exosc3;Exosc4;Ext1;Extl2;Extl3;Eya3;Faap20;Fadd;Faf2;Fam103a1;Fam110a;Fam131a;Fam134a;Fam149b;Fam172a;Fam173a;Fam173b;Fam174a;Fam174b;Fam175b;Fam179b;Fam188a;Fam195b;Fam207a;Fam219a;Fam32a;Fam65b;Fam76b;Fam8a1;Fam96a;Fam96b;Fam98b;Fancf;Fanci;Fancm;Farp1;Farsa;Fbl;Fbxl12;Fbxl18;Fbxl3;Fbxl6;Fbxo11;Fbxo22;Fbxo28;Fbxo33;Fbxo38;Fbxo5;Fbxw11;Fbxw2;Fbxw8;Fbxw9;Fdps;Fdxr;Fem1b;Fermt2;Fgd1;Fibp;Ficd;Fig4;Filip1l;Fis1;Fkbp15;Fkbp1a;Flad1;Flot1;Fmr1;Fnta;Fosl2;Foxred1;Fra10ac1;Frem1;Frmd4a;Frmd4b;Frrs1;Fth1;Ftsj3;Fubp3;Fundc2;Fut8;Fuz;Fyco1;Fzd7;Fzr1;G2e3;G6pdx;Gabarapl2;Gale;Galk2;Galnt10;Galnt7;Gapdh;Gart;Gas1;Gas2;Gata3;Gatad1;Gatad2a;Gatb;Gba;Gba2;Gcc2;Gdap2;Gdi2;Gdnf;Gfm1;Gfm2;Gfra2;Ggnbp2;Ggt7;Gid8;Gin1;Gins3;Git1;Git2;Gk;Gla;Gle1;Glrx5;Glt8d2;Gltp;Gltscr2;Gm20604;Gm561;Gmfb;Gmpr2;Gnai3;Gng11;Gng5;Gngt2;Gnl2;Gnl3l;Golga1;Golga2;Golga3;Golga7;Golim4;Gon4l;Gopc;Gosr2;Gpaa1;Gpalpp1;Gpank1;Gpatch2;Gpatch2l;Gpatch8;Gpd2;Gpn2;Gpr108;Gprasp1;Gps2;Gramd3;Grb2;Gripap1;Grk5;Grk6;Grpel2;Grwd1;Gspt1;Gstcd;Gsto1;Gt(ROSA)26Sor;Gtf2a1;Gtf2f1;Gtf2h1;Gtf2h2;Gtf3a;Gtf3c2;Gtf3c3;Gtpbp4;Gucd1;H13;Hars;Hars2;Hat1;Haus6;Hax1;Hbp1;Hccs;Hdgfrp2;Heatr1;Heatr6;Helq;Herc2;Herc4;Herpud2;Hgs;Hic1;Hipk3;Hist1h1e;Hjurp;Hmbs;Hmgn1;Hmgxb3;Hnrnpa0;Hnrnpa2b1;Hnrnpc;Hnrnpd;Hnrnpll;Homer1;Hoxa7;Hoxb8;Hoxb9;Hoxc4;Hpcal1;Hps6;Hs6st2;Hsbp1;Hsp90aa1;Hspa4;Hspa4l;Hspbap1;Hspbp1;Hspd1;Hspe1;Hsph1;Huwe1;Hyou1;Idh3a;Idh3b;Ift140;Ift22;Ift80;Igbp1;Ikbkap;Ikbkb;Il11ra1;Il2rg;Il6st;Ilf2;Imp3;Imp4;Impa1;Incenp;Ing1;Ing4;Inip;Ino80;Ino80b;Ino80c;Ino80e;Inpp5f;Inpp5k;Insig2;Ints1;Ints12;Ints4;Invs;Ipo4;Ipo7;Ipo8;Ippk;Iqgap1;Irf2;Irf2bpl;Isy1;Itfg2;Itga11;Itgav;Itgb1;Itgb3bp;Itm2c;Itpa;Itpr3;Itpripl1;Ivns1abp;Jagn1;Josd2;Jrk;Junb;Kat5;Katna1;Kbtbd4;Kcnab2;Kctd18;Kctd2;Kctd5;Kdelc1;Kdelr2;Kdm2b;Kdm5a;Kdm5c;Khdrbs1;Kif18b;Kif2a;Kifc3;Kifc5b;Kin;Klf13;Klf2;Klf9;Klhdc2;Klhdc4;Klhl18;Klhl2;Klhl20;Klhl28;Klhl9;Krit1;Krr1;Krtcap2;Kti12;Lad1;Lama4;Lamtor1;Lamtor3;Larp4;Lars;Lats1;Lcmt1;Lcmt2;Lcorl;Ldb2;Ldoc1l;Leng8;Leprot;Leprotl1;Letmd1;Lima1;Limd1;Limk1;Lims1;Lin37;Lin54;Lin7c;Llph;Lmbr1l;Lmbrd2;Lmo2;Lonp1;Lonp2;Lrif1;Lrp10;Lrrc28;Lrrc47;Lrrc49;Lrrc59;Lrrc8a;Lrrfip2;Lrrk1;Lrwd1;Lsg1;Lsm1;Lsm3;Lsm8;Ltbr;Ltn1;Ly96;Lyar;Lypla1;Lypla2;Lyrm1;M6pr;Mad2l1bp;Maged2;Mageh1;Magi1;Magoh;Mak16;Maml1;Man2a1;Map1b;Map1s;Map2k6;Map3k11;Map3k14;Map3k3;Map3k6;Map4k4;Mapk8ip3;Mapk9;Mapkap1;Mapre2;March6;Marf1;Mark2;Mark3;Mars;Mastl;Mat2b;Mau2;Mbd1;Mbd5;Mbtps2;Mcl1;Mcm3;Mcm4;Mcm8;Mcrs1;Mcts1;Mcts2;Mdfi;Mdfic;Mdh1;Mdh2;Mdm4;Mea1;Med10;Med11;Med12;Med18;Med20;Med23;Med25;Med30;Med7;Med8;Mef2c;Meis1;Meis3;Melk;Mettl13;Mettl14;Mettl17;Mettl23;Mettl3;Mettl5;Mettl6;Mfap1a;Mfap1b;Mfap3;Mfn1;Mfsd5;Mga;Midn;Mief1;Mier1;Minos1;Minpp1;Mitd1;Mitf;Mkks;Mkl1;Mlec;Mlh1;Mllt1;Mllt10;Mllt11;Mlx;Mlycd;Mmrn2;Mnt;Mob1b;Mob2;Mob4;Mocs3;Mogs;Mon1b;Morc3;Morn2;Mospd3;Mpdu1;Mphosph10;Mplkip;Mpv17;Mrpl10;Mrpl18;Mrpl21;Mrpl23;Mrpl27;Mrpl3;Mrpl33;Mrpl38;Mrpl43;Mrpl47;Mrpl48;Mrpl51;Mrpl52;Mrps10;Mrps16;Mrps18a;Mrps18b;Mrps22;Mrps23;Mrps34;Msantd2;Msh2;Msra;Mta2;Mterf1a;Mterf4;Mtf1;Mtfr1l;Mtif2;Mtmr12;Mtmr14;Mtmr2;Mtmr4;Mtmr9;Mtor;Mtpn;Mtx2;Mul1;Mutyh;Mybbp1a;Mybl1;Myg1;Myl12b;Myl4;Myl6b;Myo1c;Myo6;Naa10;Naa20;Naa35;Naa38;Naa50;Naa60;Nab2;Nabp2;Nanos1;Narfl;Nars;Nasp;Nbr1;Ncapg;Ncbp1;Ncbp2;Nckap5l;Ncoa7;Ndn;Ndor1;Ndufa1;Ndufa9;Ndufaf7;Ndufb4;Ndufb5;Ndufb9;Ndufs1;Ndufs2;Ndufs3;Ndufv1;Necap1;Necap2;Nedd1;Nedd9;Negr1;Nek8;Nek9;Nelfb;Nelfe;Nespas;Nf1;Nfat5;Nfe2l1;Nfkbiz;Nfs1;Nfx1;Nfxl1;Ngdn;Nhp2;Nicn1;Nifk;Nip7;Nipbl;Nit1;Nkiras2;Nme1;Nme2;Nmnat1;Nmt1;Noc2l;Noc3l;Nol12;Nol6;Nol8;Nol9;Nolc1;Nom1;Nop2;Nosip;Npas3;Nprl2;Nptn;Nr1h2;Nr2c2;Nr4a2;Nras;Nrbf2;Nrd1;Nrros;Nsl1;Nsmce4a;Nsun2;Nsun5;Nt5c3;Ntpcr;Nubp1;Nudc;Nudt21;Nudt22;Nudt5;Nudt8;Nuf2;Nufip1;Nup107;Nup153;Nup155;Nup35;Nup54;Nutf2;Nxt2;Ofd1;Ogfod1;Ogfod2;Ogg1;Ogt;Olfm1;Opa1;Oraov1;Orc2;Osbp;Osbpl2;Osbpl9;Oser1;Ost4;Ostm1;Otub1;Otud4;Otud5;Oxld1;P3h1;P4hb;Pabpc4;Pacs1;Pacs2;Pacsin2;Paip2;Pak1ip1;Pak3;Pak4;Pank2;Pank3;Panx1;Papd4;Parg;Parl;Parn;Pbdc1;Pcbp1;Pced1a;Pcgf1;Pcgf3;Pcnp;Pcsk7;Pcx;Pcyt1a;Pdap1;Pdcd10;Pdcd11;Pdcd6;Pdcd6ip;Pdcd7;Pde12;Pde5a;Pdlim5;Pdpk1;Pdrg1;Pdss1;Pdzd11;Pecam1;Peli2;Pet100;Pex11a;Pex12;Pex2;Pex6;Pex7;Pfdn5;Pfdn6;Pfn1;Pgam5;Pgap2;Pgk1;Pgm1;Pgm3;Pgs1;Phactr4;Phb2;Phc1;Phf1;Phf23;Phf5a;Phkg2;Phospho2;Phrf1;Pick1;Pigc;Pigf;Pigh;Pigm;Pigo;Pigt;Pih1d1;Pik3c2a;Pik3c3;Pik3r2;Pik3r4;Pikfyve;Pinx1;Pitpnc1;Pja1;Pkn1;Pkp1;Pla2r1;Plaa;Pld3;Plekha3;Plekhg1;Plekhg2;Plekhg3;Plekhj1;Plekho2;Plgrkt;Plk4;Plod3;Plpp6;Plrg1;Pls3;Plvap;Plxnb1;Pmm2;Pnkp;Pnn;Pnpla8;Pofut2;Pogz;Pola1;Pold3;Poldip3;Polg;Polq;Polr1b;Polr2c;Polr2d;Polr2g;Polr2j;Polr2k;Polr2m;Polr3b;Polr3d;Polr3e;Polr3gl;Polr3h;Polrmt;Pomp;Pop7;Pphln1;Ppid;Ppie;Ppig;Ppih;Ppil1;Ppil2;Ppil3;Ppip5k2;Ppm1a;Ppm1g;Ppp1ca;Ppp1cc;Ppp1r10;Ppp1r11;Ppp1r16a;Ppp1r18;Ppp1r21;Ppp1r35;Ppp1r9b;Ppp2r1a;Ppp2r5a;Ppp2r5c;Ppp2r5e;Ppp4c;Pptc7;Pradc1;Praf2;Prdm11;Prdm4;Prdx6;Prelid1;Prepl;Prickle1;Prim2;Prkab1;Prkacb;Prkag1;Prkar1a;Prkcd;Prkce;Prkcsh;Prkdc;Prkrip1;Prosc;Proser1;Prpf18;Prpf19;Prpf3;Prpf38a;Prpf38b;Prpf40a;Prpf4b;Prr14;Prr3;Psen1;Psenen;Psma5;Psma6;Psmb1;Psmb3;Psmb4;Psmb7;Psmc2;Psmc3ip;Psmc5;Psmc6;Psmd11;Psmd13;Psmd14;Psmd2;Psmd7;Psmd8;Psme3;Psme4;Psmf1;Ptar1;Ptbp2;Ptgr2;Ptpn11;Ptpn21;Ptpn23;Ptprg;Ptrh1;Puf60;Pum2;Pum3;Pus1;Pus3;Pvt1;Pwp2;Pxylp1;Pym1;Qsox1;R3hcc1l;R3hdm2;Rab11a;Rab11b;Rab13;Rab24;Rab25;Rab2a;Rab34;Rab35;Rab3gap2;Rab4b;Rab5a;Rab5c;Rab7;Rab8a;Rabgap1;Rabgef1;Rac1;Rad1;Rad18;Rad21;Rad23a;Rad51d;Rad54l2;Rai14;Rala;Ralgapb;Ralgps2;Raly;Ramp3;Rap2c;Rapgef6;Raph1;Rars;Rars2;Rasa1;Rbbp4;Rbbp5;Rbbp6;Rbbp7;Rbck1;Rbfox2;Rbl1;Rbm10;Rbm19;Rbm28;Rbm34;Rbms2;Rbp4;Rccd1;Recql;Recql5;Reps1;Rer1;Rfc2;Rfc3;Rfc4;Rfesd;Rfk;Rfx3;Rgl1;Rgs19;Rgs3;Rhbdd3;Rheb;Rhod;Rhog;Rhoj;Ric8b;Rictor;Ripk1;Rlim;Rmnd1;Rnaseh1;Rnf121;Rnf13;Rnf168;Rnf181;Rnf214;Rnf216;Rnf25;Rnf4;Rnf40;Rnf6;Rngtt;Rnmt;Rnpepl1;Rock1;Romo1;Rpap1;Rpe;Rpf1;Rpf2;Rpgr;Rpia;Rpl12;Rpl15;Rpl19;Rpl22l1;Rpl23;Rpl26;Rpl27a;Rpl28;Rpl29;Rpl30;Rpl31;Rpl34;Rpl35;Rpl37;Rpl37a;Rpl38;Rpl41;Rpl7l1;Rpl8;Rplp2;Rprd1b;Rps11;Rps12;Rps13;Rps14;Rps16;Rps17;Rps19;Rps19bp1;Rps20;Rps21;Rps25;Rps26;Rps27;Rps27a;Rps27l;Rps27rt;Rps3;Rps3a1;Rps4x;Rps5;Rps6ka3;Rps6kc1;Rpsa;Rraga;Rreb1;Rrn3;Rrnad1;Rrp12;Rrp15;Rrp36;Rrp9;Rrs1;Rsl24d1;Rtel1;Rtfdc1;Rtn4;Rubcn;Runx1;Ruvbl1;Rwdd4a;S100pbp;Saal1;Samd8;Samm50;Sap130;Sap30l;Sar1a;Sars;Sart3;Sass6;Sav1;Sbno1;Scamp1;Scamp2;Scamp3;Scarf2;Scd1;Scfd1;Scfd2;Scnm1;Sco1;Scoc;Scyl2;Sdad1;Sdccag3;Sde2;Sdf2;Sdhaf1;Sdhaf2;Sdhaf3;Sdhb;Sdhc;Sdhd;Sdk2;Sec11a;Sec13;Sec16a;Sec22b;Sec23b;Sec24c;Sec31a;Sec61a1;Secisbp2;Sema4b;Senp2;Senp7;Senp8;Sept1;Sept10;Sept7;Serbp1;Serinc1;Serinc3;Serp1;Serp2;Serpinb6a;Serpinh1;Setdb1;Sf3a1;Sf3b1;Sf3b2;Sf3b3;Sf3b4;Sf3b5;Sf3b6;Sfswap;Sft2d1;Sgk1;Sgpl1;Sgta;Sh2b1;Sh3bgrl;Sh3bgrl3;Sh3bp5;Sh3bp5l;Sh3gl1;Shc1;Shkbp1;Shq1;Shroom4;Sigmar1;Sike1;Sin3a;Sirt6;Sirt7;Skil;Skiv2l;Skp2;Slain2;Slc12a4;Slc16a3;Slc22a15;Slc25a17;Slc25a25;Slc25a38;Slc25a4;Slc25a46;Slc30a6;Slc30a7;Slc30a9;Slc35a2;Slc35a5;Slc35b3;Slc35d2;Slc35e1;Slc38a10;Slc39a11;Slc39a13;Slc39a6;Slc39a7;Slc39a9;Slc43a1;Slc44a1;Slc50a1;Slc52a2;Slc7a1;Slc9a3r1;Slc9a8;Slc9a9;Slf1;Slu7;Slx1b;Slx4ip;Smad4;Smap1;Smap2;Smarca1;Smarcad1;Smarcd1;Smarcd2;Smc5;Smg7;Smg8;Smim14;Smim15;Smim19;Smim7;Smn1;Smu1;Smug1;Snap23;Snap29;Snapc4;Snd1;Snf8;Snhg20;Snip1;Snrnp200;Snrnp27;Snrpb;Snrpb2;Snrpc;Snrpd1;Snrpd2;Snrpe;Snrpf;Snrpg;Sntb2;Snx11;Snx16;Snx3;Snx30;Socs7;Sorbs3;Sp1;Sp2;Sp3;Sp7;Spag7;Spats2;Spcs3;Spen;Spg11;Spg21;Spice1;Spred1;Spry2;Spsb2;Sptan1;Sptlc1;Sptlc2;Spty2d1;Srbd1;Srf;Srfbp1;Srgap1;Srp14;Srp19;Srpk2;Srpr;Srsf1;Srsf2;Srsf4;Srsf5;Srsf9;Ss18;Ssbp1;Ssh2;Ssr2;Ssr4;Ssrp1;Sssca1;St13;St3gal1;St5;Stag1;Stag2;Stam2;Stard3;Stat5a;Stat5b;Stat6;Stc1;Stk11ip;Stk16;Stk19;Stk38l;Stk4;Stk40;Stoml1;Stoml2;Strap;Strn;Stt3a;Stx12;Stx4a;Stx5a;Stxbp2;Sub1;Suclg1;Suds3;Sugt1;Sumo1;Supt16;Supt20;Supt3;Supt6;Supt7l;Suv39h1;Svep1;Syap1;Syde1;Sympk;Syne1;Synrg;Sys1;Syvn1;Szrd1;Szt2;Tada3;Taf1;Taf11;Taf12;Taf1b;Taf1c;Taf2;Taf5;Taf7;Tango2;Tank;Taok3;Tars2;Tasp1;Tatdn1;Tatdn3;Tbc1d15;Tbc1d22a;Tbcc;Tbcel;Tbkbp1;Tbl3;Tbpl1;Tbrg1;Tcaf1;Tceanc;Tcf25;Tcf4;Tcf7;Tcof1;Tcp1;Tec;Tecpr1;Tes;Tesk1;Tex10;Tfam;Tfap2c;Tfb2m;Tfdp2;Tfe3;Tfg;Tgds;Tgfbr2;Tgif2;Tgs1;Thap1;Thap11;Thap2;Thap4;Thap7;Thbd;Thoc2;Thoc5;Thumpd3;Timm10;Timm10b;Timm17a;Timm23;Timm8b;Timmdc1;Tinf2;Tiparp;Tiprl;Tjp1;Tjp2;Tm9sf2;Tm9sf3;Tma7;Tmco1;Tmed7;Tmem115;Tmem138;Tmem161b;Tmem167;Tmem173;Tmem199;Tmem206;Tmem208;Tmem216;Tmem230;Tmem234;Tmem251;Tmem258;Tmem260;Tmem261;Tmem29;Tmem30a;Tmem59;Tmem60;Tmem67;Tmem69;Tmem87a;Tmem9b;Tmub1;Tmx1;Tmx2;Tnfaip1;Tnks;Tnpo3;Tnrc6b;Tns2;Toe1;Tollip;Tomm20;Tomm22;Tomm5;Tomm70a;Top3a;Top3b;Topors;Tor1a;Tor1b;Tox;Tpbg;Tpm1;Tpm2;Tpmt;Tpp2;Tprgl;Tprkb;Tra2b;Traf4;Traf7;Traip;Trappc1;Trappc10;Trappc11;Trappc12;Trappc2;Trappc3;Trappc4;Trappc6b;Tril;Trim11;Trim35;Trim41;Trim44;Trim8;Trip4;Trmo;Trmt11;Trmt12;Trmt2a;Trmt6;Trmt61a;Trmu;Tro;Trp53i13;Trp53rkb;Trpc4ap;Trpt1;Trub2;Tsc22d1;Tsc22d4;Tsg101;Tsnax;Tspan6;Tspan9;Tsr1;Tsr3;Tssc4;Tstd2;Ttc1;Ttc14;Ttc17;Ttc26;Ttc32;Ttc4;Ttf1;Tti2;Ttpal;Tubgcp2;Tubgcp4;Tufm;Tulp4;Tusc2;Tusc3;Tut1;Tvp23b;Twf1;Twist1;Twist2;Txlna;Txlng;Txn2;Txndc12;Txndc17;Txndc5;Txnip;Txnl1;Txnl4b;U2af1l4;U2af2;Uba2;Uba5;Uba52;Uba6;Ubac2;Ubald2;Ube2d3;Ube2e1;Ube2g2;Ube2i;Ube2j2;Ube2m;Ube2n;Ube2q1;Ube2v2;Ube3b;Ube4a;Ube4b;Ubl4a;Ubl5;Ubl7;Ublcp1;Ubn2;Ubox5;Ubp1;Ubr1;Ubr4;Ubxn1;Ubxn6;Ubxn8;Ufc1;Ufd1l;Ufm1;Ugdh;Uggt1;Uggt2;Ugp2;Uhmk1;Uhrf2;Upp2;Uqcrh;Uqcrq;Urm1;Uros;Usb1;Use1;Usf1;Usf3;Usmg5;Usp16;Usp19;Usp24;Usp27x;Usp30;Usp32;Usp33;Usp36;Usp38;Usp4;Usp6nl;Usp8;Usp9x;Uspl1;Utp14a;Utp18;Utp23;Utp6;Uvrag;Uvssa;Uxt;Vac14;Vangl1;Vcpip1;Vezf1;Vgll4;Vipas39;Vma21;Vmp1;Vps13b;Vps16;Vps18;Vps25;Vps33b;Vps37b;Vps37c;Vps39;Vps41;Vps4b;Vps51;Vps52;Vps72;Vps8;Vps9d1;Vrk3;Vsig10;Vta1;Wars;Wasl;Wbp11;Wbp1l;Wbp2;Wdpcp;Wdr1;Wdr11;Wdr12;Wdr3;Wdr34;Wdr35;Wdr36;Wdr37;Wdr44;Wdr45;Wdr46;Wdr48;Wdr55;Wdr70;Wdr73;Wdr74;Wdr75;Wdr76;Wdr83;Wdr83os;Wdr89;Wee1;Wipf1;Wipf2;Xab2;Xiap;Xkr8;Xpc;Xpnpep3;Xrcc4;Xrcc5;Xrn2;Ybx1;Yes1;Yif1a;Yipf1;Yipf2;Yipf3;Yipf4;Yipf5;Ykt6;Yme1l1;Ythdc1;Ythdf2;Ythdf3;Ywhab;Ywhaz;Zadh2;Zbtb10;Zbtb11;Zbtb11os1;Zbtb12;Zbtb17;Zbtb2;Zbtb26;Zbtb37;Zbtb41;Zbtb43;Zbtb45;Zbtb5;Zbtb6;Zbtb8os;Zc3h13;Zc3h15;Zc3hav1;Zc3hc1;Zcchc24;Zcchc6;Zcchc7;Zcchc9;Zdhhc13;Zdhhc4;Zdhhc6;Zer1;Zfc3h1;Zfp105;Zfp110;Zfp111;Zfp113;Zfp12;Zfp143;Zfp235;Zfp24;Zfp27;Zfp275;Zfp276;Zfp316;Zfp330;Zfp369;Zfp383;Zfp384;Zfp407;Zfp449;Zfp46;Zfp511;Zfp512;Zfp513;Zfp518a;Zfp553;Zfp568;Zfp579;Zfp580;Zfp597;Zfp598;Zfp606;Zfp608;Zfp62;Zfp622;Zfp653;Zfp655;Zfp668;Zfp672;Zfp688;Zfp710;Zfp740;Zfp768;Zfp780b;Zfp787;Zfp865;Zfp90;Zfpl1;Zfyve16;Zik1;Zkscan1;Zkscan14;Zkscan5;Zkscan6;Zkscan8;Zmat3;Zmpste24;Zmynd8;Znhit1;Znhit2;Zpr1;Zranb1;Zranb3;Zscan29;Zswim8;Zwilch;Zzz3
500bp	Bclaf1_w001	cisbp__M0695	3.37	0.0334	Bclaf1	*	Elk1 (directAnnotation).	Elf1; Elf2; Elf4; Elk3; Elk4; Erf; Erg; Ets1; Ets2; Etv1; Etv2; Etv3; Etv4; Etv5; Etv6; Fev; Fli1; Gabpa; Gm5454 (inferredBy_MotifSimilarity).Bclaf1; Gabpb1; Gm4881; Srf (inferredBy_MotifSimilarity_n_Orthology).	2648	4139	0610010K14Rik;0610030E20Rik;0610040B10Rik;1110002L01Rik;1110008P14Rik;1110037F02Rik;1110051M20Rik;1110065P20Rik;1500009L16Rik;1500011B03Rik;1500015A07Rik;1600012H06Rik;1700008J07Rik;1810010H24Rik;1810022K09Rik;1810024B03Rik;1810030O07Rik;1810055G02Rik;1810058I24Rik;2210016F16Rik;2210408I21Rik;2310011J03Rik;2310022A10Rik;2310057M21Rik;2410002F23Rik;2410004B18Rik;2410015M20Rik;2410131K14Rik;2610002M06Rik;2700062C07Rik;2810001G20Rik;2810403A07Rik;2900026A02Rik;2900076A07Rik;3110056K07Rik;4833420G17Rik;4930427A07Rik;4930430F08Rik;4930579G24Rik;4931406P16Rik;5430416N02Rik;6330418K02Rik;9130023H24Rik;9130401M01Rik;A130010J15Rik;Aaas;Aak1;Aar2;Aatf;Abcb7;Abcd3;Abcd4;Abcf1;Abhd17a;Abhd17c;Abhd2;Abhd4;Abi2;Abr;Abtb1;Acaa1a;Acadvl;Acap2;Acbd3;Acbd5;Acbd6;Acin1;Acot8;Acox1;Acp2;Actr2;Actr6;Acvr1;Acvr2b;Ada;Adam10;Adam17;Adamts10;Adamts14;Adck1;Adgre5;Adipor1;Ado;Adprhl2;Adprm;Adrm1;Adsl;Adss;Aebp1;Aebp2;Aen;Aff4;Aftph;Aggf1;Agl;Ago3;Ago4;Agpat1;Agpat4;Ahcy;Ahcyl2;Ahdc1;AI597479;Aimp2;Aip;Ak3;Akap13;Akirin1;Akirin2;Akt3;Alad;Aldh7a1;Aldoa;Alg10b;Alg11;Alg12;Alg13;Alg14;Alg3;Alg5;Alkbh5;Alkbh6;Alyref;Ampd2;Anapc11;Anapc15;Anapc4;Angpt2;Ankhd1;Ankib1;Ankrd11;Ankrd17;Ankrd44;Ankrd49;Ankrd54;Ap1ar;Ap1g1;Ap1m1;Ap1s2;Ap2a1;Ap2s1;Ap3b1;Ap3d1;Ap3s1;Ap3s2;Ap4b1;Ap4e1;Ap5m1;Apc;Apeh;Apela;Apex2;Aph1a;Apmap;Apoo;Appl2;Aptx;Aqr;Arap1;Arcn1;Arel1;Arf3;Arf4;Arf6;Arfgap1;Arfip2;Arfrp1;Arhgap1;Arhgap11a;Arhgap15;Arhgap28;Arhgap31;Arhgap32;Arhgap6;Arhgdia;Arhgdib;Arhgef1;Arhgef12;Arhgef2;Arid4a;Arih1;Arih2;Arl5b;Arl6ip4;Arl6ip5;Armc10;Armcx5;Armcx6;Arpc1a;Arpc3;Arpc4;Arpc5l;Arsb;Arv1;Asap1;Asb3;Asb6;Asb8;Ascc2;Asf1b;Aspscr1;Asxl1;Asxl2;Atad1;Atad2;Atf2;Atf4;Atg101;Atg12;Atg16l1;Atg2b;Atg7;Atm;Atmin;Atoh8;Atox1;Atp13a1;Atp13a3;Atp2c1;Atp5b;Atp5c1;Atp5e;Atp5h;Atp5j;Atp5k;Atp5l;Atp5sl;Atp6v0a2;Atp6v0d1;Atp6v0e;Atp6v1a;Atp6v1d;Atp6v1e1;Atp7a;Atp8b2;Atxn10;Atxn2l;Atxn7;AU019823;AU040320;Aven;Avpr1a;AW549877;AW551984;Azi2;B3galnt2;B3galt4;B3gat3;Babam1;Bad;Bag1;Bag4;Bag6;Bak1;Banf1;Bap1;Batf;Baz1b;Baz2a;Bbip1;Bbs4;BC003965;BC005624;BC017158;BC025920;BC030336;BC031181;BC037034;BC052040;BC055324;Bcap31;Bckdhb;Bcl10;Bcl2l1;Bcl2l13;Bcl2l2;Bclaf1;Bcor;Bdp1;Becn1;Bet1l;Birc6;Bloc1s3;Bloc1s6;Blzf1;Bmf;Bmp2k;Bms1;Bnip2;Bod1l;Bola2;Borcs5;Bpgm;Brca1;Brd3;Brd4;Brd9;Brf2;Bscl2;Btaf1;Btbd1;Btf3;Bud13;Bud31;Bysl;Bzw1;C1qb;C1qbp;C1ql1;C2cd3;C330018D20Rik;C330027C09Rik;C87436;Caap1;Cacna1a;Cacybp;Calm3;Canx;Cap1;Caprin2;Capzb;Cars;Casc4;Casd1;Cast;Cbfa2t2;Cblb;Cbll1;Cbx8;Cc2d1a;Cc2d1b;Ccar2;Ccdc130;Ccdc134;Ccdc137;Ccdc15;Ccdc174;Ccdc25;Ccdc47;Ccdc51;Ccdc6;Ccdc61;Ccdc77;Ccdc80;Ccdc9;Ccdc91;Ccdc93;Ccdc94;Ccl25;Ccm2;Ccnc;Ccnd3;Ccndbp1;Ccng2;Ccnh;Ccnk;Ccnl1;Ccnt1;Ccp110;Ccpg1;Ccpg1os;Cct2;Ccz1;Cd164;Cd2bp2;Cd93;Cdc123;Cdc14b;Cdc16;Cdc25a;Cdc26;Cdc27;Cdc34;Cdc37l1;Cdc40;Cdc42;Cdc42bpa;Cdc42se1;Cdc45;Cdca5;Cdk10;Cdk11b;Cdk12;Cdk13;Cdk2ap2;Cdk7;Cdk9;Cdkl3;Cdkn2aip;Cebpz;Celf1;Celf2;Cenpq;Cep104;Cep120;Cep164;Cep55;Cep83;Cep83os;Cep89;Cep95;Cetn3;Cfap20;Cfap36;Cfdp1;Cflar;Cggbp1;Chchd2;Chchd3;Chchd5;Chd2;Cherp;Chfr;Chid1;Chmp1a;Chmp2a;Chmp4b;Chmp5;Chordc1;Chpf;Chpf2;Chst14;Chuk;Churc1;Ciao1;Cinp;Cipc;Cir1;Clasp1;Clasrp;Cldn10;Clec11a;Clec16a;Clint1;Cln3;Clock;Clp1;Clptm1;Clptm1l;Clta;Cltb;Cmas;Cmip;Cmtm6;Cmtm7;Cnih1;Cnn2;Cnot10;Cnppd1;Cnpy3;Cnst;Coa4;Coasy;Cog1;Cog2;Cog3;Cog7;Cog8;Coil;Commd10;Commd5;Commd6;Copb2;Cope;Copg1;Copg2;Cops3;Cops5;Cops7a;Cops7b;Cops8;Copz1;Coq6;Coro1b;Coro1c;Cox14;Cox15;Cox5b;Cox6a1;Cox6b1;Cox7b;Cox7c;Cox8a;Cpeb4;Cplx2;Cpsf3;Cpsf6;Cpsf7;Cptp;Cpxm1;Cradd;Creb1;Crebzf;Crem;Cript;Crk;Crlf3;Crnkl1;Crot;Crtc2;Cry1;Csgalnact2;Csnk1a1;Csnk1g1;Csnk2b;Csrp1;Cstf1;Cstf2t;Cstf3;Ctdnep1;Ctdp1;Ctdsp2;Ctdspl2;Ctnna1;Ctnnbl1;Ctr9;Ctsk;Cul7;Cuta;Cwc15;Cwc25;Cwf19l2;Cyb561d2;Cyb5b;Cyb5d2;Cyld;D030056L22Rik;D930015E06Rik;Daam1;Dab2ip;Dad1;Dalrd3;Daxx;Dazap2;Dbndd2;Dbnl;Dbt;Dcaf15;Dcaf4;Dcaf5;Dcaf7;Dcbld2;Dcp1a;Dcp2;Dctn3;Dctn5;Dcun1d3;Dda1;Ddb1;Ddit3;Ddx18;Ddx19b;Ddx21;Ddx23;Ddx24;Ddx27;Ddx39;Ddx39b;Ddx3x;Ddx42;Ddx46;Ddx47;Ddx49;Ddx50;Ddx52;Ddx55;Ddx56;Dedd;Def6;Dennd1b;Depdc1b;Det1;Dffb;Dgkz;Dguok;Dhps;Dhx16;Dhx30;Dhx34;Dhx36;Dhx37;Dhx38;Dhx40;Dhx8;Diablo;Diaph1;Dido1;Dis3;Disp1;Dlc1;Dlst;Dmap1;Dmtf1;Dmwd;Dmxl2;Dnaja3;Dnajb1;Dnajb6;Dnajb9;Dnajc1;Dnajc10;Dnajc2;Dnajc25;Dnajc4;Dnm2;Dnmt1;Dnttip1;Dnttip2;Dock10;Dpagt1;Dpcd;Dph2;Dph3;Dpm1;Dpm2;Dpp8;Dpp9;Dpy19l1;Dpy19l3;Dpysl2;Dr1;Dram1;Drg2;Dscc1;Dscr3;Dsp;Dtwd1;Dusp6;Dvl3;Dxo;Dync1i2;Dync1li1;Dyrk1b;Dzip3;E130308A19Rik;E2f3;Eaf1;Eapp;Ears2;Ebag9;Ecd;Ece2;Edc4;Edem1;Edem2;Edem3;Ednrb;Edrf1;Eea1;Eed;Eef1b2;Efcab7;Efemp2;Ehd4;Eif1a;Eif1ad;Eif2ak3;Eif2b2;Eif2s1;Eif2s2;Eif2s3x;Eif3a;Eif3d;Eif3f;Eif3g;Eif3h;Eif3i;Eif3k;Eif3l;Eif3m;Eif4a1;Eif4a2;Eif4b;Eif4e;Eif4e2;Eif4ebp2;Eif4enif1;Eif4g3;Eif5a;Elac1;Elac2;Elavl1;Elf2;Elk3;Elk4;Elmo2;Elmod2;Elmsan1;Elovl1;Elp5;Emc3;Emc4;Emc7;Emc8;Eme2;Emg1;Eml3;Eml4;Emp3;En1;Endov;Enox1;Entpd7;Eny2;Epb41l4aos;Epdr1;Epn1;Ercc1;Ercc3;Ercc5;Ergic3;Erh;Eri1;Eri2;Erich2;Erlec1;Ermard;Erp44;Esrra;Etf1;Etv3;Eva1a;Evc2;Exd2;Exoc1;Exoc3;Exoc4;Exoc7;Exosc3;Exosc4;Ext1;Extl2;Extl3;Eya3;Faap20;Fadd;Faf2;Fam103a1;Fam110a;Fam131a;Fam13b;Fam149b;Fam172a;Fam173a;Fam173b;Fam174a;Fam174b;Fam175b;Fam179b;Fam188a;Fam195b;Fam207a;Fam214b;Fam219a;Fam32a;Fam46a;Fam53b;Fam65b;Fam76b;Fam8a1;Fam96a;Fam96b;Fam98b;Fancf;Fanci;Fancm;Farp1;Farsa;Fbl;Fbxl12;Fbxl14;Fbxl18;Fbxl3;Fbxl6;Fbxo22;Fbxo28;Fbxo33;Fbxo38;Fbxo46;Fbxo5;Fbxw11;Fbxw2;Fbxw8;Fbxw9;Fdxr;Fen1;Fermt2;Fgd1;Fibp;Ficd;Fig4;Fis1;Fkbp15;Fkbp1a;Flad1;Flot1;Fmr1;Fnta;Fosl2;Foxj3;Foxp2;Foxred1;Fra10ac1;Frat2;Frem1;Frmd4a;Frmd4b;Frrs1;Fth1;Ftsj3;Fubp3;Fundc2;Furin;Fut8;Fuz;Fyco1;Fzd7;Fzr1;G2e3;Gabarapl2;Gabpb2;Gale;Galk2;Galnt10;Galnt7;Gapdh;Gart;Gas1;Gas2;Gata3;Gatad1;Gatad2a;Gatb;Gba;Gba2;Gcc1;Gcc2;Gdap2;Gdi2;Gdnf;Gen1;Gfm1;Gfm2;Gfra2;Ggt7;Ghitm;Gid8;Gin1;Gins2;Gins3;Git1;Git2;Gk;Gle1;Glrx5;Glt8d2;Gltp;Gltscr2;Gm13889;Gm20498;Gm20604;Gm561;Gmcl1;Gmppb;Gmpr2;Gnai3;Gng11;Gng5;Gngt2;Gnl2;Gnl3l;Gnpnat1;Golga1;Golga2;Golga3;Golga7;Golim4;Gon4l;Gopc;Gorab;Gosr2;Gpaa1;Gpalpp1;Gpank1;Gpatch11;Gpatch2;Gpatch2l;Gpatch8;Gpd2;Gpm6b;Gpn2;Gpr108;Gprasp1;Gps1;Gps2;Gramd3;Grb2;Grem1;Gripap1;Grk5;Grk6;Grpel2;Grwd1;Gspt1;Gstcd;Gsto1;Gt(ROSA)26Sor;Gtf2a1;Gtf2f1;Gtf2f2;Gtf2h1;Gtf2h2;Gtf2i;Gtf3a;Gtf3c3;Gtpbp3;Gtpbp4;Gucd1;Gys1;H13;H2afj;Hars;Hars2;Hat1;Haus6;Hax1;Hbp1;Hccs;Hdac3;Hdgfrp2;Heatr1;Heatr6;Helq;Hemk1;Herc2;Herc4;Herpud2;Hexim2;Hgs;Hic1;Hipk3;Hist1h1e;Hist1h4h;Hist1h4i;Hjurp;Hmbs;Hmga2;Hmgn1;Hmgxb3;Hnrnpa0;Hnrnpa2b1;Hnrnpc;Hnrnpd;Hnrnpll;Homer1;Hoxa7;Hoxb8;Hoxc4;Hoxc9;Hps6;Hs6st2;Hsbp1;Hsp90aa1;Hsp90b1;Hspa4;Hspa4l;Hspbap1;Hspbp1;Hspd1;Hspe1;Hsph1;Htatip2;Htatsf1;Huwe1;Hyou1;Idh3a;Idh3b;Ift140;Ift22;Ift43;Ift80;Igbp1;Ikbkap;Ikbkb;Il10rb;Il11ra1;Il2rg;Il6st;Ilf2;Imp3;Imp4;Impa1;Impact;Incenp;Ing1;Ing4;Inip;Ino80;Ino80b;Ino80c;Ino80e;Inpp5f;Inpp5k;Insig2;Ints1;Ints12;Ints4;Invs;Ipo4;Ipo7;Ipo8;Ippk;Iqgap1;Irf2;Irf2bpl;Isy1;Itfg2;Itga11;Itga5;Itgav;Itgb1;Itgb3bp;Itm2c;Itpa;Itpkc;Itpr3;Ivns1abp;Jade1;Jagn1;Josd2;Jrk;Junb;Kansl3;Kat5;Katna1;Kbtbd4;Kcnk6;Kctd13;Kctd18;Kctd2;Kctd5;Kdelc1;Kdelr2;Kdm2b;Kdm3a;Kdm5a;Kdm5c;Kdm6a;Khdrbs1;Kif18b;Kif2a;Kifc3;Kifc5b;Kin;Klc4;Klf13;Klf9;Klhdc2;Klhdc4;Klhl18;Klhl2;Klhl20;Klhl28;Klhl32;Klhl9;Krcc1;Krit1;Krr1;Kti12;Kxd1;Lad1;Lama4;Lamc1;Lamtor1;Lamtor3;Larp4;Lars;Lats1;Lcmt1;Lcmt2;Lcorl;Ldb2;Ldha;Ldoc1l;Lef1;Lemd2;Leng8;Leprot;Leprotl1;Letmd1;Limd1;Limk1;Lims1;Lin37;Lin54;Lin7c;Llph;Lmbrd2;Lmo2;Lonp1;Lonp2;Lpp;Lppos;Lrif1;Lrig2;Lrp10;Lrrc1;Lrrc28;Lrrc47;Lrrc49;Lrrc58;Lrrc59;Lrrc8a;Lrrc8d;Lrrfip2;Lrrk1;Lrwd1;Lsg1;Lsm1;Lsm2;Lsm3;Lsm8;Ltbr;Ltn1;Ly6h;Ly96;Lyar;Lypla1;Lypla2;Lyrm1;Lysmd1;M6pr;Mad2l1bp;Maff;Maged2;Mageh1;Magi1;Magoh;Mak16;Malat1;Maml1;Man1a2;Man2a1;Man2b2;Man2c1;Manf;Map1a;Map1b;Map1s;Map2k1;Map2k5;Map3k11;Map3k14;Map3k3;Map3k6;Mapk6;Mapk8ip3;Mapkap1;Mapkapk3;Mapre2;March5;March6;Marf1;Mark2;Mark3;Mars;Mastl;Mat2b;Mbd1;Mbd5;Mbtd1;Mbtps2;Mcat;Mcee;Mcl1;Mcm3;Mcm4;Mcm8;Mcrs1;Mcts1;Mcts2;Mdfi;Mdfic;Mdh1;Mdh2;Mdm4;Mea1;Med1;Med10;Med11;Med12;Med18;Med20;Med23;Med25;Med26;Med30;Med7;Med8;Mef2a;Mef2c;Meis1;Meis3;Melk;Mettl13;Mettl14;Mettl17;Mettl23;Mettl3;Mettl5;Mettl6;Mfap1a;Mfap1b;Mfap3;Mfn1;Mfsd5;Mga;Midn;Mief1;Mien1;Mier1;Minos1;Minpp1;Mitd1;Mitf;Mkks;Mkl1;Mlec;Mlh1;Mllt1;Mllt10;Mllt11;Mlx;Mlycd;Mmp16;Mnat1;Mnt;Mob1b;Mob2;Mob4;Mocs3;Mogs;Mon1b;Morc2a;Morc3;Morn2;Mospd3;Mpdu1;Mpg;Mphosph10;Mplkip;Mpp5;Mpv17;Mrpl10;Mrpl17;Mrpl18;Mrpl21;Mrpl23;Mrpl24;Mrpl27;Mrpl3;Mrpl30;Mrpl33;Mrpl38;Mrpl39;Mrpl43;Mrpl47;Mrpl48;Mrpl51;Mrpl52;Mrpl54;Mrps10;Mrps16;Mrps18a;Mrps18b;Mrps22;Mrps23;Mrps31;Mrps33;Mrps34;Mrps36;Mrrf;Msantd2;Msh2;Msra;Mta2;Mtch2;Mterf1a;Mterf4;Mtf1;Mtfr1l;Mtif2;Mtmr12;Mtmr14;Mtmr2;Mtmr4;Mtmr9;Mtor;Mtpn;Mtr;Mtx2;Mul1;Mutyh;Mybbp1a;Mybl1;Mycbp;Myg1;Myl12b;Myl4;Myl6b;Mynn;Myo1c;Myo6;Myo9b;Mzt1;Naa10;Naa20;Naa35;Naa38;Naa50;Naa60;Nabp2;Nagk;Naglu;Nanos1;Nap1l1;Narfl;Nars;Nasp;Nav2;Nbr1;Ncam1;Ncapg;Ncbp1;Ncbp2;Nck1;Nckap5l;Ncl;Ncln;Ncoa3;Ncoa7;Ndc80;Ndn;Ndor1;Ndp;Ndufa1;Ndufa9;Ndufaf7;Ndufb5;Ndufb9;Ndufc2;Ndufs1;Ndufs2;Ndufs3;Ndufs7;Ndufv1;Necap1;Necap2;Nedd1;Nedd9;Negr1;Nek9;Nelfb;Nelfe;Nespas;Nf1;Nfat5;Nfatc1;Nfe2l1;Nfe2l2;Nfkb2;Nfkbiz;Nfs1;Nfx1;Nfxl1;Ngdn;Nhlrc3;Nhp2;Nicn1;Nifk;Nip7;Nipa2;Nipbl;Nit1;Nkap;Nkiras2;Nme1;Nme2;Nmnat1;Nmt1;Noa1;Noc2l;Noc3l;Nol12;Nol6;Nol7;Nol8;Nol9;Nolc1;Nom1;Nop2;Nosip;Nova1;Npas3;Nprl2;Nr1h2;Nr2c2;Nr4a2;Nras;Nrbf2;Nrbp1;Nrd1;Nrde2;Nrros;Nsl1;Nsmce4a;Nsun2;Nsun3;Nsun4;Nsun5;Nt5c3;Nthl1;Ntmt1;Nubp1;Nubp2;Nucb1;Nudc;Nudt21;Nudt22;Nudt3;Nudt5;Nudt8;Nuf2;Nufip1;Nup107;Nup153;Nup155;Nup35;Nup54;Nutf2;Nxt1;Nxt2;Ociad1;Odf2;Ogfod1;Ogfod2;Ogg1;Ogt;Olfm1;Opa1;Orai3;Oraov1;Orc2;Ormdl2;Osbp;Osbpl2;Osbpl9;Oser1;Osgin2;Ost4;Ostm1;Otub1;Otud4;Otud5;Oxld1;Oxr1;P3h1;P4hb;Pabpc4;Pabpc4l;Pacs1;Pacs2;Paip2;Pak1ip1;Pak3;Pak4;Pank1;Pank2;Pank3;Panx1;Papd4;Pard3b;Parg;Parl;Parn;Pbdc1;Pcbp1;Pcbp2;Pcbp4;Pcdh7;Pcgf1;Pcgf3;Pcnp;Pcsk7;Pcx;Pcyt1a;Pdap1;Pdcd10;Pdcd11;Pdcd6;Pdcd6ip;Pdcd7;Pdcl;Pde12;Pde5a;Pdk3;Pdlim5;Pdp1;Pdpk1;Pdrg1;Pdss1;Pdzd11;Pecam1;Peli2;Pet100;Pex11a;Pex12;Pex2;Pex5;Pex6;Pex7;Pfdn5;Pfdn6;Pfn1;Pgam5;Pgap2;Pggt1b;Pgk1;Pgm3;Pgs1;Phactr4;Phb2;Phc1;Phf1;Phf23;Phf5a;Phka2;Phkg2;Phldb3;Phospho2;Phrf1;Picalm;Pick1;Pigc;Pigf;Pigh;Pigm;Pigo;Pigt;Pih1d1;Pik3c2a;Pik3c3;Pik3r2;Pik3r4;Pikfyve;Pin1;Pin4;Pinx1;Pja1;Pkp1;Pla2r1;Plaa;Pld3;Plekha3;Plekhg1;Plekhg2;Plekhg3;Plekhj1;Plekho2;Plgrkt;Plk4;Plod3;Plpp6;Plrg1;Pls3;Plxnb1;Pmm2;Pmpca;Pmpcb;Pnkp;Pnn;Pno1;Pnpla8;Poc1a;Poc5;Pofut2;Pogz;Pola1;Pola2;Poldip3;Polg;Polq;Polr1b;Polr2c;Polr2d;Polr2g;Polr2j;Polr2k;Polr2m;Polr3b;Polr3c;Polr3d;Polr3e;Polr3gl;Polr3h;Polrmt;Pomp;Pop7;Pphln1;Ppid;Ppie;Ppig;Ppih;Ppil1;Ppil2;Ppil3;Ppip5k2;Ppm1a;Ppm1g;Ppp1ca;Ppp1cb;Ppp1cc;Ppp1r11;Ppp1r12a;Ppp1r12c;Ppp1r16a;Ppp1r18;Ppp1r21;Ppp1r35;Ppp1r9b;Ppp2r1a;Ppp2r5a;Ppp2r5c;Ppp2r5e;Ppp4c;Ppp6c;Ppp6r3;Pptc7;Pradc1;Praf2;Prdm11;Prdm4;Prdm5;Prelid1;Prepl;Prim2;Prkab1;Prkacb;Prkag1;Prkar1a;Prkcd;Prkce;Prkci;Prkcsh;Prkdc;Prkrip1;Prmt6;Prosc;Proser1;Prpf18;Prpf19;Prpf3;Prpf38a;Prpf38b;Prpf4b;Prr14;Prr3;Psen1;Psenen;Psma5;Psma6;Psmb1;Psmb3;Psmb4;Psmb5;Psmb7;Psmc2;Psmc3;Psmc3ip;Psmc5;Psmc6;Psmd10;Psmd11;Psmd13;Psmd14;Psmd2;Psmd7;Psmd8;Psmd9;Psme3;Psme4;Psmf1;Ptar1;Ptbp2;Ptdss1;Ptgr2;Ptp4a2;Ptpn11;Ptpn21;Ptpn23;Ptprg;Puf60;Pum2;Pum3;Pus1;Pus3;Pvt1;Pwp2;Pxylp1;Pym1;Qpctl;Qser1;Qsox1;R3hcc1l;R3hdm2;Rab11a;Rab11b;Rab13;Rab18;Rab1a;Rab24;Rab25;Rab2a;Rab2b;Rab34;Rab35;Rab3gap2;Rab4b;Rab5a;Rab5c;Rab7;Rab8a;Rabepk;Rabgap1;Rabgef1;Rac1;Rad1;Rad18;Rad21;Rad23a;Rad23b;Rad51d;Rad54l2;Rad9b;Rai14;Rala;Ralgapb;Ralgps2;Raly;Ramp3;Rap2c;Rapgef6;Raph1;Rars;Rars2;Rasa1;Rbbp5;Rbbp6;Rbbp7;Rbck1;Rbfox2;Rbm10;Rbm19;Rbm27;Rbm28;Rbm34;Rbm39;Rbm42;Rbms2;Rbms3;Rbmx2;Rccd1;Recql;Recql5;Reps1;Rer1;Rexo4;Rfc2;Rfc3;Rfc4;Rfk;Rfx3;Rgl1;Rgs19;Rgs3;Rhbdd3;Rheb;Rhog;Rhoj;Rhoq;Ric8b;Rictor;Rint1;Ripk1;Rlim;Rmi2;Rmnd1;Rnaseh1;Rnf111;Rnf113a1;Rnf115;Rnf13;Rnf145;Rnf168;Rnf181;Rnf2;Rnf25;Rnf38;Rnf4;Rnf40;Rnf6;Rngtt;Rnmt;Rnpc3;Rnpepl1;Rock1;Romo1;Rpap1;Rpap2;Rpe;Rpf1;Rpf2;Rpgr;Rpia;Rpl12;Rpl13a;Rpl15;Rpl19;Rpl22l1;Rpl23;Rpl26;Rpl27a;Rpl28;Rpl29;Rpl30;Rpl31;Rpl34;Rpl35;Rpl37;Rpl37a;Rpl38;Rpl39;Rpl41;Rpl7l1;Rpl8;Rplp1;Rplp2;Rprd1b;Rps11;Rps12;Rps13;Rps14;Rps16;Rps17;Rps19;Rps19bp1;Rps20;Rps21;Rps25;Rps26;Rps27;Rps27a;Rps27l;Rps27rt;Rps3;Rps3a1;Rps4x;Rps5;Rps6ka3;Rps6kc1;Rpsa;Rraga;Rrn3;Rrnad1;Rrp12;Rrp15;Rrp36;Rrp9;Rrs1;Rsl24d1;Rtel1;Rtfdc1;Rtn4;Rubcn;Rundc1;Runx1;Rusc1;Ruvbl1;Rwdd4a;S100pbp;Saal1;Samd8;Samm50;Sap30bp;Sap30l;Sar1a;Sars;Sart3;Sass6;Sat1;Sav1;Sbno1;Scaf8;Scamp1;Scamp2;Scamp3;Scfd1;Scfd2;Scnm1;Sco1;Scoc;Scrn2;Scyl2;Sdad1;Sdccag3;Sde2;Sdf2;Sdhaf1;Sdhaf2;Sdhaf3;Sdhb;Sdhc;Sdhd;Sdk2;Sec11a;Sec13;Sec16a;Sec22b;Sec23b;Sec24c;Sec31a;Sec61a1;Secisbp2;Sema4b;Senp2;Senp7;Senp8;Sept1;Sept10;Sept7;Serbp1;Sergef;Serinc1;Serinc3;Serp1;Serp2;Serpinb6a;Serping1;Serpinh1;Setd3;Setd4;Setdb1;Sf3a1;Sf3a2;Sf3b1;Sf3b2;Sf3b3;Sf3b4;Sf3b5;Sf3b6;Sfswap;Sft2d1;Sgk1;Sgol2a;Sgpl1;Sgta;Sh2b1;Sh3bgrl;Sh3bp5;Sh3bp5l;Sh3gl1;Shc1;Shkbp1;Shox2;Shq1;Shroom4;Sigmar1;Sike1;Sipa1l3;Sirt3;Sirt6;Sirt7;Six5;Skil;Skiv2l;Skp2;Slain2;Slc16a3;Slc22a15;Slc25a15;Slc25a17;Slc25a24;Slc25a25;Slc25a26;Slc25a38;Slc25a4;Slc25a46;Slc30a5;Slc30a6;Slc30a7;Slc30a9;Slc35a2;Slc35a5;Slc35b3;Slc35c1;Slc35d2;Slc35e1;Slc38a10;Slc38a6;Slc39a11;Slc39a13;Slc39a6;Slc39a7;Slc39a9;Slc43a1;Slc44a1;Slc50a1;Slc52a2;Slc9a3r1;Slc9a8;Slc9a9;Slf1;Slu7;Slx1b;Slx4ip;Smad3;Smad4;Smap1;Smap2;Smarca1;Smarcad1;Smarcc1;Smarcd1;Smarcd2;Smc5;Smc6;Smcr8;Smg5;Smg7;Smg8;Smim14;Smim15;Smim19;Smim7;Smn1;Smndc1;Smu1;Smug1;Snap23;Snap29;Snapc4;Snapc5;Snd1;Snf8;Snhg20;Snip1;Snrnp200;Snrnp27;Snrpa;Snrpb;Snrpb2;Snrpc;Snrpd1;Snrpd2;Snrpe;Snrpg;Sntb2;Snx11;Snx12;Snx14;Snx16;Snx19;Snx3;Snx30;Socs2;Socs4;Socs7;Sorbs3;Sos1;Sp1;Sp2;Sp3;Sp7;Spag7;Spats2;Spcs3;Spen;Spg11;Spg21;Spice1;Spred1;Spry2;Sptan1;Sptlc1;Sptlc2;Spty2d1;Srbd1;Srek1ip1;Srf;Srfbp1;Srgap1;Srp14;Srp19;Srp72;Srpk2;Srpr;Srrt;Srsf1;Srsf2;Srsf4;Srsf5;Ss18;Ssbp1;Ssh2;Ssr2;Ssr4;Ssrp1;Sssca1;St3gal1;St5;Stag2;Stam2;Stard3;Stat5a;Stat5b;Stat6;Stau1;Stil;Stk11ip;Stk16;Stk19;Stk38l;Stk4;Stk40;Stoml1;Stoml2;Strap;Strn;Stt3a;Stx12;Stx18;Stx4a;Stx5a;Stxbp2;Stxbp3;Sub1;Suclg1;Suco;Suds3;Sugt1;Sumo1;Supt16;Supt20;Supt3;Supt6;Supt7l;Surf2;Svep1;Syap1;Syde1;Sympk;Synj2bp;Synrg;Sys1;Syvn1;Szrd1;Szt2;Tacc2;Taco1;Tada3;Taf1;Taf11;Taf12;Taf1b;Taf1c;Taf2;Taf5;Taf7;Tango2;Tank;Tars2;Tasp1;Tatdn1;Tatdn3;Tbc1d15;Tbc1d22a;Tbcc;Tbcel;Tbkbp1;Tbpl1;Tbrg1;Tbx18;Tceanc;Tceanc2;Tcf25;Tcf4;Tcf7;Tcof1;Tcp1;Tdrd3;Tdrd7;Tec;Tecpr1;Tes;Tesk1;Tex10;Tfam;Tfap2c;Tfb2m;Tfdp2;Tfe3;Tfg;Tgds;Tgfbr2;Tgif1;Tgif2;Tgs1;Thap1;Thap11;Thap2;Thap4;Thap7;Thbd;Thoc2;Thoc5;Thumpd3;Timm10;Timm10b;Timm17a;Timm21;Timm23;Timm8b;Timmdc1;Tinf2;Tiparp;Tiprl;Tjp1;Tjp2;Tlk1;Tm9sf2;Tm9sf3;Tma7;Tmbim4;Tmco1;Tmed3;Tmed7;Tmem106c;Tmem107;Tmem115;Tmem138;Tmem161b;Tmem167;Tmem199;Tmem208;Tmem216;Tmem230;Tmem234;Tmem251;Tmem258;Tmem260;Tmem261;Tmem29;Tmem30a;Tmem33;Tmem53;Tmem57;Tmem59;Tmem60;Tmem67;Tmem69;Tmem87a;Tmem9b;Tmtc4;Tmub1;Tmx1;Tmx2;Tnfaip1;Tnip2;Tnks;Tnpo2;Tnpo3;Tnrc18;Tnrc6b;Tns2;Toe1;Tomm20;Tomm22;Tomm40;Tomm5;Tomm70a;Top3a;Top3b;Topors;Tor1a;Tor1b;Tox;Tpbg;Tpm1;Tpm2;Tpmt;Tpp2;Tprgl;Tprkb;Tpt1;Tra2b;Tradd;Traf4;Traf7;Traip;Trappc1;Trappc10;Trappc11;Trappc12;Trappc2;Trappc3;Trappc4;Trappc6b;Tril;Trim11;Trim35;Trim41;Trim44;Trim8;Trip4;Trmo;Trmt10a;Trmt11;Trmt12;Trmt2a;Trmt5;Trmt6;Trmt61a;Trmu;Tro;Trove2;Trp53i13;Trp53rkb;Trpc4ap;Trpt1;Trub2;Tsc22d1;Tsc22d4;Tsen15;Tsg101;Tsnax;Tspan6;Tspan9;Tsr1;Tsr3;Tssc4;Tstd2;Ttc1;Ttc13;Ttc14;Ttc17;Ttc26;Ttc32;Ttc4;Ttf1;Tti2;Ttpal;Tubgcp3;Tubgcp4;Tufm;Tulp4;Tusc2;Tusc3;Tut1;Tvp23b;Twf1;Txlna;Txlng;Txn2;Txndc12;Txndc17;Txndc5;Txnip;Txnl1;Txnl4b;U2af1l4;U2af2;Uba1;Uba2;Uba5;Uba52;Uba6;Ubac2;Ube2d3;Ube2e1;Ube2g2;Ube2i;Ube2j2;Ube2l3;Ube2m;Ube2n;Ube2q1;Ube2v2;Ube2z;Ube3a;Ube3b;Ube4a;Ube4b;Ubl4a;Ubl5;Ubl7;Ublcp1;Ubn2;Ubox5;Ubp1;Ubr1;Ubr4;Ubxn1;Ubxn2b;Ubxn4;Ubxn6;Ubxn8;Ufc1;Ufd1l;Ugdh;Uggt1;Uggt2;Ugp2;Uhmk1;Uhrf2;Unk;Upp2;Uqcrh;Uqcrq;Urm1;Uros;Usb1;Use1;Usf1;Usf3;Usmg5;Usp16;Usp19;Usp24;Usp27x;Usp30;Usp32;Usp33;Usp36;Usp38;Usp4;Usp6nl;Usp8;Usp9x;Uspl1;Utp14a;Utp18;Utp23;Utp6;Uvrag;Uvssa;Uxt;Vac14;Vamp7;Vangl1;Vav3;Vcp;Vcpip1;Vezf1;Vipas39;Vma21;Vmac;Vmp1;Vps13b;Vps16;Vps18;Vps25;Vps33b;Vps37b;Vps37c;Vps39;Vps41;Vps4a;Vps4b;Vps51;Vps52;Vps72;Vps9d1;Vrk3;Vsig10;Vta1;Wars;Wasl;Wbp11;Wbp1l;Wbscr27;Wdhd1;Wdpcp;Wdr1;Wdr11;Wdr12;Wdr3;Wdr34;Wdr35;Wdr36;Wdr37;Wdr44;Wdr45;Wdr46;Wdr48;Wdr55;Wdr62;Wdr70;Wdr73;Wdr74;Wdr75;Wdr76;Wdr77;Wdr83;Wdr83os;Wdr89;Wdyhv1;Wee1;Wipf1;Wipf2;Wipi2;Wnk1;Wwox;Wwp1;Xab2;Xiap;Xpc;Xpnpep3;Xrcc4;Xrcc5;Xrn2;Ybx1;Yes1;Yif1a;Yipf1;Yipf2;Yipf3;Yipf4;Yipf5;Ykt6;Ylpm1;Yme1l1;Ypel2;Ypel3;Ythdf2;Ythdf3;Ywhab;Ywhaz;Zadh2;Zbtb11;Zbtb11os1;Zbtb12;Zbtb17;Zbtb2;Zbtb26;Zbtb41;Zbtb43;Zbtb45;Zbtb5;Zbtb6;Zbtb8os;Zc3h13;Zc3h15;Zc3hav1;Zc3hc1;Zc4h2;Zcchc14;Zcchc6;Zcchc7;Zcchc9;Zdhhc12;Zdhhc13;Zdhhc4;Zdhhc6;Zer1;Zfc3h1;Zfp105;Zfp110;Zfp113;Zfp12;Zfp143;Zfp235;Zfp24;Zfp27;Zfp275;Zfp276;Zfp277;Zfp316;Zfp330;Zfp37;Zfp383;Zfp384;Zfp407;Zfp449;Zfp46;Zfp511;Zfp512;Zfp513;Zfp518a;Zfp553;Zfp568;Zfp579;Zfp580;Zfp597;Zfp598;Zfp606;Zfp608;Zfp609;Zfp62;Zfp622;Zfp653;Zfp655;Zfp668;Zfp672;Zfp688;Zfp691;Zfp710;Zfp740;Zfp746;Zfp768;Zfp780b;Zfp787;Zfp827;Zfp865;Zfp90;Zfp91;Zfpl1;Zfyve16;Zfyve27;Zik1;Zkscan1;Zkscan14;Zkscan5;Zkscan6;Zkscan8;Zmat2;Zmat3;Zmpste24;Zmynd8;Znhit1;Znhit2;Zpr1;Zranb1;Zranb3;Zscan29;Zswim4;Zswim8;Zwilch;Zzz3
500bp	Bclaf1_w001	cisbp__M5384	3.37	0.0334	Bclaf1	*	Elk3 (inferredBy_Orthology).	Elf2; Elk1; Elk4; Erf; Erg; Ets1; Ets2; Etv1; Etv2; Etv3; Etv4; Etv5; Etv6; Fev; Fli1; Gabpa; Gabpb1; Gm5454 (inferredBy_MotifSimilarity).Bclaf1; Elf1; Gm4881; Srf (inferredBy_MotifSimilarity_n_Orthology).	2475	3835	0610010K14Rik;0610030E20Rik;0610040B10Rik;1110002L01Rik;1110037F02Rik;1110051M20Rik;1110065P20Rik;1190007I07Rik;1500009L16Rik;1500011B03Rik;1500015A07Rik;1600012H06Rik;1700008J07Rik;1700066M21Rik;1810011O10Rik;1810022K09Rik;1810024B03Rik;1810030O07Rik;1810055G02Rik;1810058I24Rik;2210016F16Rik;2210408I21Rik;2310011J03Rik;2310022A10Rik;2310057M21Rik;2410002F23Rik;2410004B18Rik;2410015M20Rik;2410131K14Rik;2610002M06Rik;2700062C07Rik;2810001G20Rik;2810403A07Rik;2900026A02Rik;2900076A07Rik;3110056K07Rik;4833420G17Rik;4930427A07Rik;4930430F08Rik;4930558J18Rik;4930579G24Rik;4931406P16Rik;6330418K02Rik;9130023H24Rik;9130401M01Rik;A130010J15Rik;Aaas;Aak1;Aar2;Aatf;Abcb7;Abcd3;Abcf1;Abcg2;Abhd17a;Abhd17c;Abhd4;Abi2;Abi3bp;Abr;Abtb1;Acaa2;Acap2;Acbd3;Acbd5;Acer2;Acin1;Acot8;Acp2;Actr2;Actr6;Acvr1;Acvr2b;Adam10;Adam17;Adamts10;Adamts14;Adck1;Adgre5;Adipor1;Adnp2;Ado;Adprhl2;Adprm;Adsl;Aebp1;Aff4;Aftph;Agl;Ago3;Ago4;Agpat1;Agpat4;Ahcy;Ahcyl2;Ahdc1;AI597479;Aimp2;Aip;Ajuba;Ak3;Akap13;Akirin2;Akt2;Akt3;Alad;Aldh7a1;Aldoa;Alg10b;Alg11;Alg14;Alkbh5;Alkbh6;Alyref;Ampd2;Anapc11;Anapc15;Anapc4;Angpt2;Ankhd1;Ankib1;Ankrd11;Ankrd17;Ankrd44;Ankrd54;Anks3;Anxa1;Ap1ar;Ap1g1;Ap1m1;Ap1s2;Ap2a1;Ap2s1;Ap3b1;Ap3s1;Ap3s2;Ap4b1;Ap4e1;Ap5m1;Apbb1;Apc;Apeh;Apela;Apex2;Aph1a;Appl2;Aptx;Aqr;Arap1;Arcn1;Arel1;Arf3;Arf4;Arf6;Arfgap1;Arfip2;Arfrp1;Arhgap1;Arhgap11a;Arhgap15;Arhgap6;Arhgdia;Arhgdib;Arhgef1;Arhgef16;Arhgef2;Arhgef5;Arid4a;Arid5b;Arih2;Arl5b;Arl6ip4;Arl6ip5;Armc10;Armc9;Armcx6;Arpc1a;Arpc3;Arpc4;Arpc5l;Arv1;Asap1;Asb3;Asb6;Asb8;Ascc2;Asf1b;Aspscr1;Asxl1;Asxl2;Atad1;Atad2;Atf2;Atf4;Atg101;Atg12;Atg16l1;Atg2b;Atg5;Atg7;Atm;Atmin;Atoh8;Atp13a1;Atp13a3;Atp2c1;Atp5e;Atp5h;Atp5j;Atp5k;Atp5l;Atp5sl;Atp6v0a2;Atp6v0d1;Atp6v0e;Atp6v1a;Atp6v1d;Atp6v1e1;Atp7a;Atp8b2;Atxn10;Atxn2l;Atxn7l1;AU019823;AU040320;Aven;Avpr1a;AW549877;AW551984;Axin1;Azi2;B3galnt2;B3galt4;B3gat3;B3gnt5;B4galt1;Babam1;Bad;Bag1;Bag3;Bag4;Bag6;Bak1;Bambi;Banf1;Batf;Baz1b;Bbip1;Bbs4;BC003965;BC005624;BC017158;BC025920;BC030336;BC031181;BC037034;BC052040;BC055324;Bcap31;Bccip;Bckdhb;Bcl10;Bcl2l1;Bcl2l13;Bcl2l2;Bclaf1;Bcor;Bdp1;Becn1;Bet1l;Birc6;Bloc1s3;Bloc1s6;Blzf1;Bmf;Bmp2k;Bms1;Bnip2;Bod1l;Bola2;Borcs5;Bpgm;Brd3;Brd4;Brd9;Brf2;Brix1;Brwd1;Bscl2;Btaf1;Btbd1;Btf3;Bud13;Bud31;Bysl;Bzw1;C1qb;C1ql1;C2cd3;C330018D20Rik;C330027C09Rik;C87436;Caap1;Cacna1a;Cacybp;Cadm1;Calm3;Canx;Cap1;Caprin2;Capzb;Cars;Casc4;Casd1;Casp8ap2;Cast;Cblb;Cbll1;Cbx8;Cc2d1a;Cc2d1b;Ccar2;Ccdc130;Ccdc134;Ccdc137;Ccdc174;Ccdc25;Ccdc47;Ccdc51;Ccdc6;Ccdc61;Ccdc77;Ccdc9;Ccdc91;Ccdc93;Ccdc94;Ccl25;Ccm2;Ccnc;Ccnd3;Ccndbp1;Ccne2;Ccng2;Ccnh;Ccnk;Ccnl1;Ccnt1;Ccp110;Ccpg1;Ccpg1os;Cct2;Ccz1;Cd164;Cd2bp2;Cd320;Cd93;Cdc123;Cdc14b;Cdc16;Cdc26;Cdc27;Cdc34;Cdc37l1;Cdc42;Cdc42bpa;Cdc42se1;Cdc45;Cdca5;Cdk10;Cdk11b;Cdk13;Cdk2ap2;Cdk7;Cdk9;Cdkl3;Cdkn2aip;Cebpz;Celf1;Cenpq;Cep164;Cep55;Cep89;Cep95;Cetn3;Cfap20;Cfap36;Cfdp1;Cggbp1;Chchd2;Chchd5;Chd2;Chd7;Cherp;Chfr;Chid1;Chmp1a;Chmp2a;Chmp5;Chordc1;Chpf;Chst14;Chuk;Churc1;Ciao1;Cinp;Cipc;Cir1;Clasp1;Clasrp;Cldn12;Clec11a;Clint1;Cln3;Clock;Clptm1;Clptm1l;Clta;Cltb;Cmas;Cmc1;Cmtm6;Cmtm7;Cndp2;Cnih1;Cnn2;Cnot10;Cnot11;Cnppd1;Cnpy3;Cnst;Cntrl;Coa4;Coasy;Cog1;Cog3;Cog7;Cog8;Commd5;Commd6;Copb2;Cope;Copg1;Cops3;Cops5;Cops7a;Cops8;Copz1;Coq6;Coro1b;Coro1c;Cox14;Cox15;Cox5b;Cox6a1;Cox6b1;Cox7b;Cox7c;Cox8a;Cpeb4;Cplx2;Cpsf3;Cpsf6;Cpsf7;Cptp;Cradd;Creb1;Crebzf;Crem;Cript;Crk;Crnkl1;Csgalnact2;Csnk1g1;Csnk2b;Cstf1;Cstf2t;Cstf3;Ctdnep1;Ctdp1;Ctdsp2;Ctdspl2;Ctnna1;Ctnnbl1;Ctnnd1;Ctr9;Ctsk;Cul7;Cwc15;Cwc25;Cwf19l2;Cyb561d2;Cyb5b;Cyb5d2;D030056L22Rik;D16Ertd472e;D17H6S53E;D930015E06Rik;Dab2ip;Dad1;Dalrd3;Daxx;Dazap2;Dbndd2;Dbnl;Dbt;Dcaf15;Dcaf4;Dcaf5;Dcaf7;Dcbld2;Dcp1a;Dcp2;Dctn3;Dctn5;Dcun1d3;Dda1;Ddb1;Ddit3;Ddx18;Ddx19b;Ddx21;Ddx24;Ddx27;Ddx39b;Ddx3x;Ddx42;Ddx46;Ddx47;Ddx49;Ddx50;Ddx55;Ddx56;Dedd;Def6;Dennd1b;Depdc1b;Det1;Dgkz;Dguok;Dhps;Dhx16;Dhx30;Dhx34;Dhx36;Dhx37;Dhx38;Dhx40;Dhx8;Diablo;Diaph1;Dido1;Dis3;Disp1;Dlc1;Dlst;Dmap1;Dmtf1;Dmwd;Dmxl2;Dnajb1;Dnajb12;Dnajb6;Dnajb9;Dnajc1;Dnajc10;Dnajc2;Dnajc25;Dnal4;Dnm2;Dnmt1;Dnttip1;Dnttip2;Dock10;Dpagt1;Dpcd;Dph2;Dph3;Dpm1;Dpm2;Dpp8;Dpp9;Dpy19l1;Dpy19l3;Dpy19l4;Dpy30;Dr1;Dscc1;Dscr3;Dsp;Dtwd1;Dus1l;Dusp6;Dvl3;Dxo;Dync1i2;Dzip3;E130308A19Rik;E2f3;Eaf1;Eapp;Ears2;Ebag9;Ecd;Ece2;Ect2;Edc4;Edem1;Edem2;Edem3;Edf1;Edrf1;Eea1;Eef1b2;Efcab7;Eif1a;Eif1ad;Eif2a;Eif2ak3;Eif2b2;Eif2s1;Eif2s2;Eif2s3x;Eif3a;Eif3d;Eif3f;Eif3g;Eif3h;Eif3i;Eif3j1;Eif3k;Eif3l;Eif3m;Eif4a1;Eif4a2;Eif4e;Eif4e2;Eif4ebp2;Eif4enif1;Eif4g3;Eif5a;Elac1;Elac2;Elavl1;Elf2;Elk4;Elmo2;Elmod2;Elmsan1;Elovl1;Elp5;Emc3;Emc4;Emc7;Eme2;Emg1;Eml3;En1;Endov;Enox1;Eny2;Epb41l4aos;Epn1;Ercc1;Ercc3;Ercc5;Ergic3;Erh;Eri1;Eri2;Erich2;Erlec1;Erlin2;Ermard;Erp44;Etf1;Etv3;Eva1a;Evc2;Exd2;Exoc1;Exoc2;Exoc3;Exoc4;Exoc7;Exosc3;Exosc4;Ext1;Extl2;Extl3;Eya3;Faap20;Faf2;Fam103a1;Fam110a;Fam131a;Fam134c;Fam149b;Fam168a;Fam172a;Fam173a;Fam173b;Fam174a;Fam174b;Fam175b;Fam179b;Fam188a;Fam195b;Fam207a;Fam219a;Fam32a;Fam46a;Fam53b;Fam65b;Fam8a1;Fam96a;Fam96b;Fam98a;Fam98b;Fancf;Fanci;Fancm;Farp1;Farsa;Fbl;Fbxl12;Fbxl14;Fbxl18;Fbxl6;Fbxo22;Fbxo28;Fbxo33;Fbxo38;Fbxo45;Fbxo5;Fbxw11;Fbxw2;Fbxw8;Fbxw9;Fcf1;Fdxr;Fem1a;Fem1b;Fermt2;Fibp;Ficd;Fig4;Filip1l;Fis1;Fkbp15;Fkbp1a;Flad1;Flot1;Flrt2;Fmr1;Fnta;Fosl2;Foxj3;Foxn2;Foxred1;Fra10ac1;Frem1;Frmd4a;Frmd4b;Frrs1;Fth1;Ftsj3;Fubp3;Fundc2;Fut8;Fuz;Fyco1;Fzd7;Fzr1;G2e3;Gabarapl2;Gabpb2;Gale;Galk2;Galnt10;Galnt7;Gan;Gapdh;Gart;Gas1;Gas2;Gata3;Gatad1;Gatad2a;Gatb;Gba;Gba2;Gcc2;Gdap2;Gdi2;Gdnf;Gfm1;Gfm2;Gfra2;Ggt7;Ghitm;Gid8;Gin1;Gins2;Gins3;Git1;Git2;Gk;Gle1;Glrx5;Gltp;Gltscr2;Gm20498;Gm20604;Gm561;Gmcl1;Gmpr2;Gnai3;Gng11;Gng5;Gngt2;Gnl2;Gnl3l;Golga1;Golga2;Golga3;Golga7;Gon4l;Gopc;Gosr2;Gpaa1;Gpalpp1;Gpank1;Gpatch2;Gpatch2l;Gpatch8;Gpd2;Gpn2;Gpr108;Gpr19;Gps1;Gps2;Gramd3;Grb2;Gripap1;Grk5;Grk6;Grpel2;Grwd1;Gse1;Gspt1;Gstcd;Gsto1;Gt(ROSA)26Sor;Gtf2f1;Gtf2f2;Gtf2h1;Gtf2h2;Gtf2i;Gtf3a;Gtf3c3;Gtpbp4;Gucd1;H13;H2afj;Hars;Hars2;Hat1;Haus6;Hax1;Hbp1;Hccs;Hdgfrp2;Heatr1;Heatr6;Helq;Hemk1;Herc2;Herc4;Herpud2;Hexim2;Hgs;Hic1;Hipk3;Hist1h1e;Hist1h4h;Hist1h4i;Hjurp;Hmbs;Hmgn1;Hmgxb3;Hnrnpa0;Hnrnpa2b1;Hnrnpc;Hnrnpd;Hnrnpll;Homer1;Hoxa7;Hoxc4;Hps6;Hs6st2;Hsbp1;Hsp90aa1;Hspa4;Hspa4l;Hspa9;Hspbp1;Hspd1;Hspe1;Hsph1;Huwe1;Hyou1;Idh1;Idh3a;Idh3b;Ift140;Ift22;Ift43;Ift80;Igbp1;Igf2r;Igfbp6;Ikbkap;Ikbkb;Il11ra1;Il2rg;Il6st;Ilf2;Imp4;Impa1;Impact;Incenp;Ing1;Ing4;Inip;Ino80;Ino80b;Ino80c;Ino80e;Inpp5f;Inpp5k;Insig2;Ints1;Ints12;Ints4;Invs;Ipo4;Ipo7;Ipo8;Ippk;Iqgap1;Iqsec1;Irf2;Isy1;Itfg2;Itga11;Itgav;Itgb1;Itgb3bp;Itm2c;Itpa;Itpkc;Itpr3;Ivns1abp;Jade1;Jagn1;Josd2;Jrk;Junb;Kat5;Katna1;Kbtbd4;Kcnab2;Kcnk6;Kctd18;Kctd2;Kctd5;Kdelc1;Kdm2b;Kdm5a;Kdm5c;Kdm6a;Khdrbs1;Kif18b;Kif1bp;Kif3b;Kifc3;Kifc5b;Klc4;Klf13;Klf9;Klhdc2;Klhdc4;Klhl18;Klhl2;Klhl20;Klhl28;Klhl32;Klhl9;Kmt2d;Krit1;Krr1;Kti12;Lad1;Lama4;Lamtor1;Lamtor3;Larp4;Lars;Lats1;Lcmt1;Lcmt2;Lcorl;Ldb2;Ldoc1l;Lemd2;Leng8;Leprot;Leprotl1;Letmd1;Lima1;Limd1;Limk1;Lims1;Lin37;Lin54;Lin7c;Llph;Lonp1;Lonp2;Lppos;Lrif1;Lrig2;Lrp10;Lrrc1;Lrrc28;Lrrc47;Lrrc49;Lrrc58;Lrrc59;Lrrc8a;Lrrfip1;Lrrfip2;Lrrk1;Lrwd1;Lsg1;Lsm1;Lsm3;Lsm8;Ltbr;Ltn1;Ly6h;Ly96;Lyar;Lypla2;Lyrm1;Lysmd1;M6pr;Mad2l1bp;Maff;Maged2;Mageh1;Magoh;Mak16;Malat1;Maml1;Man1a2;Man2b2;Map1a;Map1b;Map1s;Map2k5;Map3k11;Map3k14;Map3k3;Map3k6;Map4k5;Mapk6;Mapk8ip3;Mapk9;Mapkap1;March5;March6;Marf1;Mark2;Mark3;Mars;Mars2;Mastl;Mat2b;Mbd1;Mbd5;Mbtd1;Mbtps2;Mcl1;Mcm3;Mcm4;Mcm8;Mcrs1;Mcts1;Mcts2;Mdfi;Mdfic;Mdh1;Mdh2;Mdm4;Mea1;Med1;Med10;Med11;Med12;Med18;Med20;Med23;Med25;Med30;Med7;Med8;Mef2a;Mef2c;Meis1;Meis3;Melk;Mettl13;Mettl14;Mettl17;Mettl23;Mettl3;Mettl5;Mettl6;Mfap1a;Mfap1b;Mfap3;Mfn1;Mfn2;Mfsd5;Mga;Mief1;Mien1;Mier1;Mier3;Minos1;Minpp1;Mitd1;Mitf;Mkks;Mkl1;Mlec;Mlh1;Mllt1;Mlx;Mlycd;Mmgt1;Mmp16;Mmrn2;Mob1b;Mob2;Mob4;Mocs3;Mogs;Mon1b;Morc2a;Morc3;Morn2;Mospd3;Mphosph10;Mplkip;Mpv17;Mrpl10;Mrpl17;Mrpl18;Mrpl21;Mrpl23;Mrpl24;Mrpl27;Mrpl3;Mrpl30;Mrpl33;Mrpl38;Mrpl43;Mrpl47;Mrpl48;Mrpl51;Mrpl52;Mrps10;Mrps16;Mrps18a;Mrps18b;Mrps22;Mrps23;Mrps33;Mrps34;Mrps36;Mrrf;Msantd2;Msh2;Msra;Mta2;Mtch2;Mterf1a;Mterf4;Mtf1;Mtfr1l;Mtif2;Mtmr11;Mtmr14;Mtmr2;Mtmr4;Mtmr9;Mtor;Mtpn;Mtr;Mtrf1l;Mtx2;Mul1;Mutyh;Mxd1;Mybbp1a;Mybl1;Mycbp;Myg1;Myl12b;Myl4;Myl6b;Mynn;Myo1c;Mzt1;Naa10;Naa20;Naa35;Naa38;Naa50;Naa60;Nab2;Nabp2;Nagk;Nars;Nasp;Nbr1;Ncapg;Ncbp1;Ncbp2;Nckap1;Ncl;Ncln;Ncoa3;Ncoa7;Ndc80;Ndor1;Ndufa1;Ndufaf7;Ndufb4;Ndufb5;Ndufb9;Ndufs1;Ndufs2;Ndufs3;Ndufs7;Ndufv1;Necap1;Necap2;Nedd1;Nedd9;Negr1;Nek8;Nek9;Nelfb;Nelfe;Nespas;Nf1;Nfat5;Nfe2l1;Nfe2l2;Nfkb1;Nfkb2;Nfkbiz;Nfs1;Nfx1;Nfxl1;Ngdn;Nhlrc3;Nhp2;Nicn1;Nifk;Nip7;Nipbl;Nit1;Nkap;Nkiras2;Nme1;Nme2;Nmnat1;Nmt1;Noa1;Noc2l;Noc3l;Nol12;Nol6;Nol8;Nol9;Nolc1;Nom1;Nop2;Nosip;Nova1;Nprl2;Nr1h2;Nr4a2;Nras;Nrd1;Nrde2;Nrros;Nsg2;Nsl1;Nsmce4a;Nsun2;Nsun3;Nsun5;Nt5c3;Ntmt1;Ntpcr;Nubp1;Nubp2;Nucb1;Nudc;Nudt21;Nudt22;Nudt3;Nudt5;Nudt8;Nuf2;Nufip1;Nup107;Nup153;Nup155;Nup35;Nup54;Nupl1;Nutf2;Nxt2;Ociad1;Odf2;Ofd1;Ogfod1;Ogfod2;Ogg1;Ogt;Olfm1;Opa1;Orai3;Oraov1;Osbp;Osbpl2;Osbpl9;Oser1;Osgepl1;Ost4;Ostm1;Otub1;Otud4;Otud5;Otud6b;Oxld1;Oxr1;P3h1;P4hb;Pabpc4;Pacs1;Pacs2;Pacsin2;Paip2;Pak1ip1;Pak3;Pak4;Pank1;Pank2;Pank3;Pantr1;Panx1;Papd4;Papola;Pard3b;Parg;Parl;Parn;Pbdc1;Pcbp1;Pcbp2;Pcdh7;Pced1a;Pcgf1;Pcnp;Pcsk7;Pcx;Pcyt1a;Pdap1;Pdcd10;Pdcd11;Pdcd6;Pdcd6ip;Pdcd7;Pde12;Pde5a;Pdgfrb;Pdlim5;Pdpk1;Pdrg1;Pdss1;Pdzd11;Pecam1;Peli2;Perp;Pet100;Pex11a;Pex12;Pex2;Pex5;Pex6;Pex7;Pfdn6;Pfn1;Pggt1b;Pgk1;Pgm1;Pgm3;Pgs1;Phactr4;Phb2;Phc1;Phf1;Phf23;Phf5a;Phka2;Phkg2;Phldb3;Phospho2;Phrf1;Pick1;Pigc;Pigf;Pigh;Pigm;Pigo;Pigt;Pih1d1;Pik3c2a;Pik3c3;Pik3r2;Pik3r4;Pikfyve;Pin4;Pinx1;Pja1;Pkp1;Pla2r1;Plaa;Pld3;Plekha3;Plekhg2;Plekhg3;Plekhj1;Plekho2;Plgrkt;Plk4;Plod3;Plpp6;Plrg1;Pls3;Plxnb1;Pmm2;Pmpca;Pmpcb;Pnkp;Pnn;Pnpla8;Poc1a;Poc5;Pofut2;Pogz;Pola1;Pold3;Poldip3;Polg;Polq;Polr1b;Polr2c;Polr2d;Polr2g;Polr2j;Polr2k;Polr2m;Polr3b;Polr3d;Polr3gl;Polr3h;Polrmt;Pomp;Pop7;Pphln1;Ppid;Ppie;Ppig;Ppih;Ppil1;Ppil2;Ppil3;Ppip5k2;Ppm1a;Ppm1g;Ppp1ca;Ppp1cc;Ppp1r11;Ppp1r12a;Ppp1r12c;Ppp1r16a;Ppp1r18;Ppp1r21;Ppp1r35;Ppp1r9b;Ppp2r1a;Ppp2r5a;Ppp2r5c;Ppp2r5e;Ppp4c;Ppp6c;Pptc7;Pradc1;Praf2;Prdm11;Prelid1;Prepl;Prickle1;Prim2;Prkab1;Prkacb;Prkag1;Prkar1a;Prkcd;Prkce;Prkcsh;Prkdc;Prkrip1;Prosc;Proser1;Prpf18;Prpf19;Prpf3;Prpf38a;Prpf38b;Prpf4b;Prr3;Psen1;Psenen;Psma5;Psma6;Psmb1;Psmb3;Psmb4;Psmb5;Psmb7;Psmc2;Psmc3;Psmc3ip;Psmc5;Psmc6;Psmd10;Psmd11;Psmd13;Psmd14;Psmd2;Psmd7;Psmd8;Psmd9;Psme3;Psme4;Psmf1;Ptar1;Ptbp2;Ptdss1;Ptges3;Ptp4a2;Ptpn11;Ptpn21;Ptpn23;Ptprg;Puf60;Pum2;Pum3;Pus3;Pvt1;Pwp2;Pxylp1;Pym1;Qser1;Qsox1;R3hcc1l;R3hdm2;Rab11a;Rab11b;Rab13;Rab18;Rab24;Rab25;Rab2a;Rab34;Rab35;Rab3gap2;Rab4b;Rab5a;Rab5c;Rab7;Rab8a;Rabgap1;Rabgef1;Rac1;Rad1;Rad18;Rad21;Rad23a;Rad54l2;Rad9b;Rai14;Rala;Ralgapb;Raly;Ramp3;Rap2c;Rapgef6;Raph1;Rars;Rars2;Rasa1;Rassf1;Rbbp4;Rbbp5;Rbbp6;Rbbp7;Rbck1;Rbm10;Rbm19;Rbm27;Rbm28;Rbm34;Rbm42;Rbm6;Rbms2;Rbmx2;Rbp4;Rccd1;Recql;Recql5;Reps1;Rer1;Rfc2;Rfc3;Rfc4;Rfesd;Rfk;Rfx3;Rgs19;Rhbdd3;Rhoa;Rhod;Rhoj;Rhoq;Ric8b;Rictor;Rin2;Ripk1;Rlim;Rmnd1;Rnaseh1;Rnf111;Rnf113a1;Rnf121;Rnf13;Rnf14;Rnf168;Rnf181;Rnf216;Rnf25;Rnf4;Rnf40;Rnf44;Rnf6;Rngtt;Rnmt;Rnpepl1;Rock1;Romo1;Rpap1;Rpe;Rpf1;Rpf2;Rpgr;Rpia;Rpl12;Rpl15;Rpl19;Rpl22l1;Rpl23;Rpl26;Rpl27a;Rpl28;Rpl29;Rpl30;Rpl31;Rpl34;Rpl35;Rpl37;Rpl37a;Rpl38;Rpl39;Rpl41;Rpl7l1;Rpl8;Rplp1;Rplp2;Rprd1b;Rps11;Rps12;Rps13;Rps14;Rps16;Rps17;Rps19;Rps19bp1;Rps20;Rps21;Rps25;Rps26;Rps27;Rps27a;Rps27l;Rps27rt;Rps3;Rps3a1;Rps4x;Rps5;Rps6ka3;Rps6kc1;Rpsa;Rraga;Rreb1;Rrn3;Rrnad1;Rrp12;Rrp15;Rrp36;Rrp9;Rrs1;Rsl24d1;Rtel1;Rtfdc1;Rtkn2;Rtn4;Rubcn;Runx1;Ruvbl1;Rwdd4a;Rxrb;S100pbp;S1pr1;Saal1;Samd8;Samm50;Sap30bp;Sap30l;Sar1a;Sars;Sart3;Sass6;Sat1;Sav1;Sbno1;Scamp1;Scamp2;Scamp3;Scarf2;Scd1;Scfd1;Scfd2;Scnm1;Sco1;Scoc;Scyl2;Sdad1;Sdccag3;Sde2;Sdf2;Sdhaf1;Sdhaf2;Sdhaf3;Sdhb;Sdhc;Sdhd;Sdk2;Sec11a;Sec13;Sec16a;Sec22b;Sec23b;Sec24c;Sec31a;Sec61a1;Secisbp2;Sema4b;Senp2;Senp7;Sept1;Sept10;Sept7;Serbp1;Sergef;Serinc1;Serinc3;Serp1;Serp2;Serpinb6a;Serpinh1;Setd3;Setd4;Setdb1;Sf3a1;Sf3a2;Sf3b1;Sf3b2;Sf3b3;Sf3b4;Sf3b5;Sf3b6;Sfswap;Sft2d1;Sgk1;Sgpl1;Sgta;Sh2b1;Sh3bgrl;Sh3bp5l;Sh3gl1;Shc1;Shkbp1;Shq1;Shroom4;Sigmar1;Sik2;Sike1;Sirt6;Sirt7;Skil;Skiv2l;Skp2;Slain2;Slc10a3;Slc12a6;Slc16a3;Slc22a15;Slc25a17;Slc25a25;Slc25a26;Slc25a38;Slc25a4;Slc25a46;Slc25a47;Slc30a5;Slc30a6;Slc30a7;Slc30a9;Slc35a2;Slc35a5;Slc35e1;Slc38a10;Slc39a11;Slc39a13;Slc39a6;Slc39a7;Slc39a9;Slc43a1;Slc44a1;Slc50a1;Slc52a2;Slc9a3r1;Slc9a8;Slc9a9;Slf1;Slu7;Slx1b;Slx4ip;Smad4;Smap1;Smap2;Smarca1;Smarcad1;Smarcd1;Smarcd2;Smc5;Smg5;Smg7;Smg8;Smim14;Smim15;Smim19;Smim7;Smn1;Smndc1;Smu1;Smug1;Snap23;Snap29;Snapc4;Snd1;Snf8;Snhg20;Snip1;Snrnp200;Snrnp27;Snrnp40;Snrpb;Snrpb2;Snrpc;Snrpd1;Snrpd2;Snrpe;Snrpg;Sntb2;Snx11;Snx12;Snx14;Snx16;Snx19;Snx29;Snx3;Snx30;Socs4;Socs7;Sorbs3;Sp2;Sp3;Sp7;Spag7;Spcs3;Spen;Spg11;Spg21;Spice1;Spred1;Spry2;Sptan1;Sptlc1;Sptlc2;Spty2d1;Srbd1;Srf;Srfbp1;Srgap1;Srp14;Srp19;Srpk2;Srpr;Srsf1;Srsf2;Srsf4;Srsf5;Ss18;Ssbp1;Ssh2;Ssr2;Ssr4;Ssrp1;Sssca1;St5;Stag2;Stam2;Stard3;Stat5a;Stat5b;Stat6;Stau1;Stil;Stk11ip;Stk16;Stk19;Stk38l;Stk39;Stk4;Stk40;Stoml1;Stoml2;Strap;Strn;Stt3a;Stx12;Stx18;Stx4a;Stx5a;Stxbp2;Sub1;Suclg1;Suds3;Sugt1;Sumo1;Supt16;Supt20;Supt3;Supt6;Supt7l;Surf2;Svep1;Syap1;Sympk;Syne1;Synj2bp;Synpr;Synrg;Sys1;Syvn1;Szrd1;Szt2;Tacc2;Taco1;Tada3;Taf1;Taf11;Taf12;Taf1b;Taf1c;Taf2;Taf5;Taf7;Tango2;Tank;Taok3;Tars2;Tasp1;Tatdn1;Tatdn3;Tbc1d15;Tbc1d22a;Tbcc;Tbcel;Tbkbp1;Tbpl1;Tbrg1;Tbx18;Tceanc;Tcf25;Tcf4;Tcf7;Tcof1;Tcp1;Tec;Tecpr1;Tes;Tesk1;Tex10;Tfam;Tfb2m;Tfdp2;Tfe3;Tfg;Tgds;Tgfbr2;Tgfbrap1;Tgif1;Tgif2;Tgs1;Thap1;Thap11;Thap2;Thap4;Thap7;Thbd;Thoc2;Thoc5;Thumpd3;Timm10;Timm10b;Timm17a;Timm21;Timm23;Timm8b;Timmdc1;Tinf2;Tiparp;Tiprl;Tjp1;Tjp2;Tlk1;Tm9sf2;Tm9sf3;Tma7;Tmbim4;Tmco1;Tmed7;Tmem138;Tmem161b;Tmem167;Tmem173;Tmem199;Tmem206;Tmem208;Tmem216;Tmem230;Tmem234;Tmem251;Tmem258;Tmem260;Tmem261;Tmem29;Tmem30a;Tmem33;Tmem53;Tmem60;Tmem67;Tmem69;Tmem87a;Tmem9b;Tmtc4;Tmub1;Tmx1;Tmx2;Tnfaip1;Tnip2;Tnk2;Tnks;Tnpo2;Tnpo3;Tnrc6b;Tns2;Toe1;Tomm20;Tomm22;Tomm40;Tomm5;Tomm70a;Top3a;Top3b;Tor1a;Tor1b;Tox;Tpbg;Tpm1;Tpm2;Tpm3;Tpmt;Tpp2;Tprgl;Tprkb;Tpt1;Tra2b;Traf4;Traf7;Traip;Trappc1;Trappc10;Trappc11;Trappc12;Trappc2;Trappc4;Trappc6b;Tril;Trim11;Trim35;Trim41;Trim44;Trim56;Trim8;Triobp;Trip4;Trmo;Trmt11;Trmt12;Trmt2a;Trmt6;Trmt61a;Trmu;Tro;Trove2;Trp53i13;Trp53rkb;Trpc4ap;Trpt1;Trub2;Tsc22d1;Tsc22d4;Tsg101;Tsnax;Tspan6;Tspan9;Tsr1;Tsr3;Tssc4;Tstd2;Ttc1;Ttc13;Ttc14;Ttc17;Ttc23;Ttc26;Ttc32;Ttc4;Ttf1;Tti2;Ttk;Ttpal;Tubgcp2;Tubgcp3;Tubgcp4;Tufm;Tulp4;Tusc2;Tusc3;Tut1;Tvp23b;Twf1;Twist2;Txlna;Txlng;Txn2;Txndc12;Txndc17;Txndc5;Txnl1;Txnl4b;U2af1l4;U2af2;Uba2;Uba5;Uba52;Uba6;Ubac2;Ubald1;Ube2d3;Ube2e1;Ube2g2;Ube2i;Ube2j2;Ube2l3;Ube2m;Ube2n;Ube2q1;Ube2v2;Ube3b;Ube4a;Ubl3;Ubl4a;Ubl5;Ubl7;Ublcp1;Ubn2;Ubox5;Ubp1;Ubr1;Ubr4;Ubxn1;Ubxn2b;Ubxn6;Ubxn8;Ufc1;Ufd1l;Ufm1;Ufsp2;Ugdh;Uggt1;Uggt2;Ugp2;Uhmk1;Uhrf2;Upp2;Uqcrh;Uqcrq;Urm1;Uros;Usb1;Use1;Usf1;Usf3;Usmg5;Usp16;Usp19;Usp24;Usp27x;Usp30;Usp32;Usp33;Usp36;Usp38;Usp6nl;Usp8;Usp9x;Uspl1;Utp14a;Utp18;Utp23;Utp6;Uvrag;Uvssa;Uxt;Vac14;Vamp2;Vangl1;Vcp;Vcpip1;Vezf1;Vipas39;Vma21;Vmp1;Vps13b;Vps16;Vps18;Vps25;Vps33b;Vps37b;Vps37c;Vps39;Vps41;Vps4b;Vps51;Vps52;Vps72;Vps9d1;Vrk3;Vsig10;Vta1;Wars;Wasl;Wbp1;Wbp11;Wbp1l;Wdhd1;Wdpcp;Wdr1;Wdr11;Wdr12;Wdr3;Wdr35;Wdr36;Wdr37;Wdr44;Wdr45;Wdr46;Wdr48;Wdr55;Wdr62;Wdr70;Wdr73;Wdr74;Wdr75;Wdr76;Wdr83;Wdr83os;Wdr89;Wdyhv1;Wee1;Wipf1;Wipf2;Wipi2;Wnk1;Wsb2;Xab2;Xiap;Xpc;Xpnpep3;Xrcc4;Xrn2;Ybx1;Yes1;Yif1a;Yipf2;Yipf3;Yipf4;Yipf5;Ykt6;Ylpm1;Yme1l1;Ypel3;Ythdc1;Ythdf3;Ywhab;Ywhaz;Zadh2;Zbtb11;Zbtb11os1;Zbtb12;Zbtb17;Zbtb2;Zbtb26;Zbtb41;Zbtb43;Zbtb45;Zbtb5;Zbtb6;Zbtb8os;Zc3h13;Zc3h15;Zc3hav1;Zc3hc1;Zc4h2;Zcchc6;Zcchc7;Zcchc9;Zdhhc12;Zdhhc4;Zdhhc6;Zer1;Zfand4;Zfc3h1;Zfp105;Zfp110;Zfp113;Zfp12;Zfp143;Zfp219;Zfp235;Zfp24;Zfp27;Zfp275;Zfp276;Zfp277;Zfp316;Zfp330;Zfp369;Zfp383;Zfp384;Zfp407;Zfp449;Zfp46;Zfp511;Zfp512;Zfp513;Zfp518a;Zfp553;Zfp568;Zfp579;Zfp580;Zfp597;Zfp598;Zfp606;Zfp608;Zfp62;Zfp622;Zfp653;Zfp655;Zfp668;Zfp672;Zfp688;Zfp740;Zfp768;Zfp780b;Zfp787;Zfp827;Zfp865;Zfp90;Zfp91;Zfpl1;Zfyve16;Zfyve27;Zik1;Zkscan1;Zkscan14;Zkscan5;Zkscan6;Zkscan8;Zmat2;Zmat3;Zmpste24;Zmynd8;Znhit1;Znhit2;Zranb1;Zranb3;Zscan29;Zswim4;Zswim8;Zwilch;Zzz3
500bp	Bclaf1_w001	taipale_cyt_meth__ELK3_NACCGGAAGTN_eDBD	3.37	0.0334	Bclaf1	*	Elk3 (inferredBy_Orthology).	Elf1; Elf2; Elf4; Elk1; Elk4; Erf; Erg; Ets1; Ets2; Etv1; Etv2; Etv3; Etv4; Etv5; Etv6; Fev; Fli1; Gabpa; Gabpb1; Gm5454 (inferredBy_MotifSimilarity).Bclaf1; Egr1; Elf5; Gm4881; Pml; Srf; Taf1 (inferredBy_MotifSimilarity_n_Orthology).	3224	4977	0610007P14Rik;0610010K14Rik;0610030E20Rik;0610037L13Rik;0610040B10Rik;1110002L01Rik;1110008F13Rik;1110008P14Rik;1110037F02Rik;1110051M20Rik;1110065P20Rik;1190007I07Rik;1500011B03Rik;1500015A07Rik;1600002H07Rik;1600012H06Rik;1700008J07Rik;1700066M21Rik;1700086O06Rik;1700113A16Rik;1810010H24Rik;1810013L24Rik;1810022K09Rik;1810024B03Rik;1810030O07Rik;1810037I17Rik;1810055G02Rik;1810058I24Rik;2010107E04Rik;2210013O21Rik;2210016F16Rik;2210408I21Rik;2310011J03Rik;2310022A10Rik;2310035C23Rik;2310057M21Rik;2410002F23Rik;2410004B18Rik;2410015M20Rik;2410131K14Rik;2610507B11Rik;2610524H06Rik;2700062C07Rik;2810001G20Rik;2810021J22Rik;2810403A07Rik;2810408A11Rik;2900026A02Rik;2900076A07Rik;3110040N11Rik;3110056K07Rik;3110062M04Rik;4833420G17Rik;4930402H24Rik;4930427A07Rik;4930430F08Rik;4930558J18Rik;4930579G24Rik;5430416N02Rik;6330418K02Rik;9130023H24Rik;9130401M01Rik;9430038I01Rik;A130010J15Rik;Aaas;Aak1;Aamp;Aar2;Aatf;Abcb7;Abcd3;Abcd4;Abcf1;Abhd10;Abhd17a;Abhd17c;Abhd18;Abhd2;Abhd4;Abi1;Abi2;Abl1;Abr;Abt1;Abtb1;Acaa1a;Acaa2;Acap2;Acbd3;Acbd5;Acbd6;Acer2;Acin1;Aco2;Acot8;Acox1;Acp2;Acss2;Actr1b;Actr2;Actr6;Acvr1;Acvr2b;Acy1;Adam10;Adam17;Adam22;Adamts14;Adamts20;Adamtsl5;Adar;Adck1;Adgre5;Adh5;Adipor1;Ado;Adprhl2;Adprm;Adrm1;Adsl;Adss;Aebp1;Aen;Aff1;Aff4;Aftph;Aggf1;Agl;Ago3;Ago4;Agpat1;Ahcy;Ahcyl2;Ahdc1;AI413582;AI597479;Aimp2;Aip;Ajuba;Ak3;Akap8;Akirin1;Akirin2;Aktip;Alad;Aldh7a1;Aldoa;Alg10b;Alg11;Alg12;Alg13;Alg14;Alg3;Alg5;Alkbh5;Alkbh6;Alyref;Alyref2;Amer1;Ampd2;Amz2;Anapc1;Anapc11;Anapc15;Anapc16;Anapc4;Ankhd1;Ankib1;Ankrd10;Ankrd11;Ankrd13c;Ankrd16;Ankrd17;Ankrd24;Ankrd40;Ankrd44;Ankrd49;Ankrd54;Anks3;Anpep;Anxa11;Ap1ar;Ap1g1;Ap1m1;Ap1s1;Ap1s2;Ap2a1;Ap2s1;Ap3b1;Ap3d1;Ap3s1;Ap3s2;Ap4b1;Ap4e1;Ap5m1;Apbb1;Apc;Apeh;Apela;Apex2;Aph1a;Apmap;Apoo;Appl2;Aptx;Aqr;Arap1;Arcn1;Arel1;Arf3;Arf4;Arf6;Arfgap1;Arfip2;Arfrp1;Arhgap1;Arhgap11a;Arhgap6;Arhgdia;Arhgef1;Arhgef12;Arhgef5;Arid4a;Arid4b;Arih1;Arih2;Arl4a;Arl5b;Arl6ip4;Arl6ip5;Armc10;Armc9;Armcx5;Armcx6;Arpc1a;Arpc3;Arpc4;Arpc5l;Arv1;Asap1;Asb3;Asb6;Asb7;Asb8;Ascc2;Asf1b;Aspscr1;Asxl1;Asxl2;Atad1;Atad2;Atad2b;Atad5;Atat1;Atf2;Atf4;Atg101;Atg12;Atg13;Atg16l1;Atg2b;Atg4b;Atg4c;Atg5;Atg7;Atm;Atmin;Atoh8;Atp13a1;Atp13a3;Atp2c1;Atp5c1;Atp5e;Atp5g3;Atp5h;Atp5j;Atp5k;Atp5l;Atp5sl;Atp6v0a2;Atp6v0b;Atp6v0d1;Atp6v0e;Atp6v1a;Atp6v1d;Atp6v1e1;Atp6v1h;Atp7a;Atp8b2;Atrx;Atxn10;Atxn2l;Atxn7l3b;AU019823;AU040320;Auh;Aven;AW549877;AW551984;Axin1;Azi2;B3galnt2;B3galt4;B3gat3;B3gnt8;B4gat1;Babam1;Bace1;Bad;Bag1;Bag4;Bag5;Bag6;Bak1;Bambi;Banf1;Bap1;Batf;Baz1b;Bbip1;Bbs4;Bbs9;BC003965;BC004004;BC005624;BC017158;BC024978;BC025920;BC030336;BC030867;BC031181;BC037034;BC055324;Bcap31;Bcar1;Bcas3;Bccip;Bckdhb;Bcl10;Bcl2l1;Bcl2l13;Bclaf1;Bcor;Bcorl1;Bcs1l;Bdp1;Becn1;Bet1;Bet1l;Birc6;Bivm;Bloc1s1;Bloc1s3;Bloc1s4;Bloc1s5;Bloc1s6;Blzf1;Bmp2k;Bmpr1a;Bms1;Bnip2;Bnip3l;Bod1l;Bola2;Bop1;Bora;Borcs5;Bpgm;Brca1;Brd3;Brd9;Brf2;Brix1;Brms1;Bscl2;Btaf1;Btbd1;Btf3;Btg3;Bud13;Bud31;Bysl;Bzw1;C1qb;C1qbp;C1ql1;C1qtnf1;C2cd3;C330018D20Rik;C330027C09Rik;C87436;Caap1;Cab39;Cacnb3;Cacybp;Cadm1;Calm3;Camk2n2;Canx;Cap1;Capn10;Capn7;Caprin2;Capza1;Capzb;Cars;Cars2;Casc4;Casd1;Casp2;Cast;Cbfa2t2;Cbll1;Cbx3;Cbx8;Cc2d1a;Ccar2;Ccdc126;Ccdc130;Ccdc134;Ccdc137;Ccdc15;Ccdc174;Ccdc22;Ccdc25;Ccdc47;Ccdc51;Ccdc6;Ccdc61;Ccdc77;Ccdc9;Ccdc91;Ccdc93;Ccdc94;Ccl25;Ccm2;Ccnc;Ccnd3;Ccndbp1;Ccng2;Ccnh;Ccnk;Ccnl1;Ccnl2;Ccnt1;Ccp110;Ccpg1;Ccpg1os;Cct2;Cct4;Cct5;Ccz1;Cd164;Cd2bp2;Cd320;Cd82;Cd93;Cdadc1;Cdc123;Cdc14b;Cdc16;Cdc25a;Cdc26;Cdc27;Cdc34;Cdc37;Cdc37l1;Cdc40;Cdc42;Cdc42bpa;Cdc42se1;Cdc45;Cdca5;Cdk10;Cdk13;Cdk2ap2;Cdk7;Cdk9;Cdkal1;Cdkl3;Cdkn2a;Cdkn2aip;Cdkn2c;Cdt1;Cebpz;Celf1;Celf2;Cenpl;Cenpq;Cep104;Cep112;Cep120;Cep162;Cep164;Cep55;Cep63;Cep89;Cep95;Cep97;Cers5;Cetn3;Cfap20;Cfap36;Cfdp1;Cggbp1;Champ1;Chchd2;Chchd3;Chchd4;Chchd5;Chd2;Chd3os;Chd7;Chd9;Chek2;Cherp;Chfr;Chid1;Chm;Chmp1a;Chmp2a;Chmp4b;Chmp5;Chmp7;Chordc1;Chpf;Chpf2;Chst14;Chuk;Churc1;Ciao1;Ciapin1;Cib2;Cinp;Cipc;Cir1;Cirbp;Clasp1;Clasrp;Cldn10;Clec11a;Clec16a;Clint1;Cln3;Clock;Clp1;Clptm1;Clptm1l;Clta;Cmas;Cmc1;Cmtm6;Cmtm7;Cnih1;Cnot10;Cnot11;Cnot3;Cnpy3;Cnst;Cntrl;Coa4;Coasy;Cog1;Cog2;Cog3;Cog7;Cog8;Coil;Commd10;Commd4;Commd5;Commd6;Copb2;Cope;Copg1;Copg2;Cops3;Cops5;Cops6;Cops7a;Cops7b;Cops8;Copz1;Coq10b;Coq6;Coro1c;Cox14;Cox15;Cox16;Cox20;Cox4i1;Cox5b;Cox6a1;Cox6b1;Cox7b;Cox7c;Cox8a;Cpeb4;Cpox;Cpsf3;Cpsf6;Cptp;Cpxm1;Cradd;Creb1;Crebzf;Crem;Cript;Crk;Crlf3;Crnkl1;Crocc;Cry1;Csde1;Csgalnact2;Csnk1a1;Csnk1g1;Csnk2b;Cstf1;Cstf2t;Cstf3;Ctdnep1;Ctdp1;Ctdsp1;Ctdsp2;Ctdspl2;Ctnnb1;Ctnnbl1;Ctns;Ctr9;Ctsc;Ctsk;Ctu1;Cul1;Cul7;Cuta;Cwc15;Cwc25;Cwf19l2;Cxcl14;Cxx1b;Cxxc1;Cyb561d2;Cyb5b;Cyb5d2;Cycs;Cyld;D030056L22Rik;D16Ertd472e;D17H6S53E;D230025D16Rik;D5Ertd579e;D6Wsu163e;D8Ertd738e;D930015E06Rik;Daam1;Dab2ip;Dad1;Daglb;Dalrd3;Dars2;Daxx;Dazap2;Dbndd2;Dbnl;Dbt;Dcaf11;Dcaf15;Dcaf4;Dcaf5;Dcaf7;Dcakd;Dcbld2;Dcp1a;Dcp2;Dctn3;Dctn5;Dctn6;Dcun1d3;Dda1;Ddb1;Ddhd1;Ddit3;Ddt;Ddx1;Ddx18;Ddx19b;Ddx20;Ddx21;Ddx24;Ddx25;Ddx27;Ddx39;Ddx39b;Ddx3x;Ddx42;Ddx46;Ddx47;Ddx49;Ddx50;Ddx52;Ddx55;Ddx56;Dedd;Def6;Dek;Denr;Det1;Dffb;Dguok;Dhps;Dhrs7b;Dhx16;Dhx30;Dhx34;Dhx36;Dhx37;Dhx38;Dhx40;Dhx8;Diablo;Diaph1;Diaph3;Dido1;Dis3;Disp1;Dlgap4;Dlst;Dmap1;Dmtf1;Dmwd;Dmxl2;Dnaja3;Dnaja4;Dnajb1;Dnajb12;Dnajb14;Dnajb4;Dnajb6;Dnajb9;Dnajc1;Dnajc10;Dnajc2;Dnajc21;Dnajc25;Dnajc5;Dnal4;Dnm2;Dnmt1;Dnttip1;Dnttip2;Dock10;Dohh;Dpagt1;Dpcd;Dph2;Dph3;Dpm1;Dpm2;Dpp8;Dpp9;Dpy19l1;Dpy19l3;Dpy30;Dpysl2;Dr1;Dram1;Drg2;Drosha;Dscc1;Dscr3;Dsp;Dtnb;Dtwd1;Dtx3;Dus1l;Dus3l;Dusp11;Dusp6;Dvl3;Dxo;Dync1i2;Dync1li1;Dyrk1b;Dzip3;E130308A19Rik;E2f7;Eaf1;Eapp;Ears2;Ebag9;Ecd;Ece2;Echdc2;Ect2;Edc4;Edem2;Edem3;Edf1;Edrf1;Eea1;Eef1a1;Eef1b2;Eef2;Eefsec;Efcab14;Efcab7;Eftud2;Ehd1;Ehd4;Eif1a;Eif1ad;Eif2a;Eif2ak3;Eif2b1;Eif2b2;Eif2s1;Eif2s2;Eif2s3x;Eif3a;Eif3b;Eif3d;Eif3f;Eif3g;Eif3h;Eif3i;Eif3j1;Eif3k;Eif3l;Eif3m;Eif4a1;Eif4a2;Eif4a3;Eif4b;Eif4e;Eif4e2;Eif4ebp2;Eif4enif1;Eif4g3;Eif5a;Elac1;Elac2;Elavl1;Elf2;Elfn1;Elk1;Elk4;Elmo2;Elmod2;Elmod3;Elovl4;Elp5;Emc3;Emc4;Emc7;Emc8;Emc9;Eme2;Emg1;Eml2;Eml3;Eml4;Emp3;En1;Endov;Enox1;Entpd7;Eny2;Ep400;Epb41l4aos;Epn1;Ercc1;Ercc3;Ercc5;Ercc6l2;Ergic1;Ergic3;Erh;Eri1;Eri2;Erich1;Erich2;Erlec1;Erlin2;Ermard;Ermp1;Erp44;Etaa1;Etf1;Etv3;Evc2;Ewsr1;Exd2;Exo1;Exoc1;Exoc2;Exoc3;Exoc4;Exoc7;Exosc3;Exosc4;Exosc5;Ext1;Extl2;Extl3;Eya3;Faap20;Fadd;Faf1;Faf2;Fam102b;Fam103a1;Fam104a;Fam110a;Fam120b;Fam122b;Fam131a;Fam134a;Fam134c;Fam13b;Fam149b;Fam168a;Fam172a;Fam173a;Fam173b;Fam174a;Fam174b;Fam175b;Fam179b;Fam188a;Fam195b;Fam207a;Fam219a;Fam219b;Fam229b;Fam32a;Fam46a;Fam53b;Fam65b;Fam72a;Fam76b;Fam8a1;Fam96a;Fam96b;Fam98a;Fam98b;Fancf;Fanci;Fancm;Farp1;Farsa;Farsb;Fbl;Fbxl12;Fbxl14;Fbxl18;Fbxl19;Fbxl3;Fbxl4;Fbxl6;Fbxl8;Fbxo10;Fbxo22;Fbxo28;Fbxo33;Fbxo38;Fbxo45;Fbxo46;Fbxo5;Fbxw11;Fbxw2;Fbxw5;Fbxw8;Fbxw9;Fcho2;Fdps;Fdxr;Fem1a;Fem1b;Fen1;Fermt2;Fgfrl1;Fibp;Ficd;Fig4;Fip1l1;Fis1;Fiz1;Fkbp10;Fkbp14;Fkbp15;Fkbp1a;Flad1;Flot1;Flrt2;Fmr1;Fnbp4;Fnta;Fosl2;Foxj3;Foxn2;Foxo1;Foxp2;Foxred1;Fra10ac1;Frat2;Frem1;Frmd4b;Frrs1;Fth1;Ftsj3;Fubp1;Fubp3;Fuca1;Fundc2;Fut8;Fuz;Fxr2;Fyco1;Fzd7;G2e3;G3bp1;G6pdx;Gabarapl2;Galk2;Galnt1;Galnt10;Galnt7;Gan;Gapdh;Gars;Gart;Gas1;Gas2;Gata3;Gatad1;Gatad2a;Gatb;Gba;Gba2;Gbf1;Gcc1;Gcc2;Gdap2;Gdi2;Gdnf;Gemin7;Gen1;Get4;Gfm1;Gfm2;Gfra2;Ggt7;Ghdc;Ghitm;Gid4;Gid8;Gigyf2;Gin1;Gins2;Gins3;Git2;Gk;Gle1;Glmp;Glrx5;Gltp;Gltscr2;Gm13889;Gm20498;Gm20604;Gm561;Gm6793;Gmcl1;Gmfb;Gmppb;Gmpr2;Gmps;Gnai3;Gnb1l;Gng11;Gng12;Gng5;Gnl2;Gnl3l;Gnpnat1;Gnptg;Gns;Golga1;Golga2;Golga3;Golga7;Golim4;Gon4l;Gopc;Gorab;Gorasp2;Gosr1;Gosr2;Gpaa1;Gpalpp1;Gpank1;Gpatch11;Gpatch2;Gpatch2l;Gpatch8;Gpbp1;Gpd2;Gpi1;Gpn2;Gpn3;Gpr108;Gpr173;Gprasp1;Gprc5c;Gps1;Gps2;Gramd3;Grb2;Grem1;Gripap1;Grk5;Grk6;Grpel1;Grpel2;Grwd1;Gse1;Gspt1;Gstcd;Gt(ROSA)26Sor;Gtf2a1;Gtf2f1;Gtf2h1;Gtf2h2;Gtf2i;Gtf3a;Gtf3c2;Gtf3c3;Gtpbp3;Gtpbp4;Gucd1;H13;H1f0;H2afj;Hadha;Hadhb;Hars;Hars2;Hat1;Haus6;Hax1;Hbp1;Hccs;Hdac1;Hdac3;Hdgfrp2;Heatr1;Heatr6;Hectd3;Helq;Helz;Hemk1;Heph;Herc2;Herc4;Herpud2;Hes6;Hexim2;Hgs;Hic1;Hipk3;Hist1h1e;Hist1h4h;Hist1h4i;Hjurp;Hk1;Hltf;Hmbs;Hmgcr;Hmgn1;Hmgxb3;Hnrnpa0;Hnrnpa2b1;Hnrnpa3;Hnrnpc;Hnrnpd;Hnrnpll;Homer1;Hoxa7;Hoxc9;Hps1;Hps3;Hps5;Hps6;Hs6st2;Hsbp1;Hsp90aa1;Hspa12b;Hspa14;Hspa4;Hspa4l;Hspa5;Hspa8;Hspa9;Hspbap1;Hspbp1;Hspd1;Hspe1;Hsph1;Htatip2;Htatsf1;Huwe1;Hyls1;Hyou1;Iah1;Id2;Id4;Idh1;Idh3a;Idh3b;Idnk;Ier2;Ier3ip1;Ier5;Iffo1;Ift140;Ift22;Ift80;Igbp1;Igf2r;Ik;Ikbkap;Il10rb;Il11ra1;Il17ra;Il2rg;Il6st;Ilf2;Imp3;Imp4;Impact;Impad1;Incenp;Ing1;Ing4;Ing5;Inip;Ino80;Ino80b;Ino80c;Ino80e;Inpp5f;Inpp5k;Inppl1;Insig2;Ints1;Ints12;Ints4;Invs;Ipo4;Ipo7;Ippk;Iqgap1;Iqsec1;Irak1;Irf2;Irgq;Irx3;Isca1;Isy1;Itfg2;Itga5;Itga6;Itgav;Itgb1;Itgb3bp;Itm2c;Itpa;Itpkb;Itpkc;Itpr3;Itpripl1;Ivns1abp;Jade1;Jagn1;Jmjd1c;Josd1;Josd2;Jrk;Junb;Kansl3;Kat5;Kat8;Katna1;Kazald1;Kbtbd4;Kcnk6;Kcns3;Kctd11;Kctd13;Kctd18;Kctd2;Kctd5;Kdelc1;Kdelr2;Kdm2b;Kdm3a;Kdm5a;Kdm5b;Kdm5c;Kdm6a;Kdm7a;Kdr;Khdrbs1;Kif18a;Kif18b;Kif1bp;Kifc5b;Kin;Klc4;Klf11;Klf13;Klf2;Klf9;Klhdc2;Klhdc4;Klhl18;Klhl2;Klhl20;Klhl28;Klhl32;Klhl9;Kmt2b;Kmt2d;Krba1;Kri1;Krit1;Krr1;Kti12;Kxd1;Lad1;Lama4;Lamtor1;Lamtor3;Laptm4b;Larp1;Larp4;Larp7;Lars;Lats1;Lcmt1;Lcmt2;Lcorl;Ldah;Ldha;Ldoc1l;Lef1;Lemd2;Leng8;Leprot;Leprotl1;Letm1;Letmd1;Limd1;Lin37;Lin54;Lin7c;Lins1;Llph;Lmbrd2;Lonp1;Lonp2;Lpcat4;Lppos;Lrif1;Lrig2;Lrp1;Lrp10;Lrrc1;Lrrc28;Lrrc47;Lrrc49;Lrrc58;Lrrc59;Lrrc8a;Lrrc8d;Lrrcc1;Lrrfip1;Lrrfip2;Lrwd1;Lsg1;Lsm1;Lsm14b;Lsm3;Lsm8;Ltbr;Ltn1;Ly6h;Lyar;Lypla1;Lypla2;Lyrm1;Lyrm9;Lysmd1;Lysmd4;M6pr;Macrod1;Mad2l1bp;Maea;Maff;Maged2;Mageh1;Magi1;Magoh;Mak16;Malat1;Maml1;Man1a;Man1a2;Man2b2;Man2c1;Manf;Map1a;Map1b;Map1lc3b;Map1s;Map2k1;Map2k5;Map3k11;Map3k14;Map3k6;Map4k3;Map4k4;Mapk6;Mapk8ip3;Mapk9;Mapkap1;Mapkapk3;March5;March6;Marcksl1;Marf1;Mark2;Mark3;Mars;Mars2;Mast2;Mastl;Mat2b;Mau2;Mbd1;Mbd5;Mbnl1;Mbtd1;Mbtps2;Mcee;Mcl1;Mcm10;Mcm3;Mcm3ap;Mcm4;Mcm5;Mcm8;Mcoln1;Mcrs1;Mcts1;Mcts2;Mdfic;Mdh1;Mdh2;Mdm4;Mea1;Med1;Med10;Med11;Med12;Med18;Med20;Med23;Med25;Med26;Med30;Med4;Med7;Med8;Mef2a;Mef2c;Meg3;Meis1;Meis3;Melk;Mesdc1;Metrnl;Mettl13;Mettl14;Mettl15;Mettl17;Mettl23;Mettl3;Mettl5;Mettl6;Mfap1a;Mfap1b;Mfap3;Mff;Mfn1;Mfn2;Mfsd11;Mfsd5;Mga;Mgea5;Midn;Mief1;Mien1;Mier1;Mier2;Minos1;Minpp1;Mis12;Mitd1;Mitf;Mkks;Mkl1;Mknk1;Mks1;Mlec;Mlh1;Mllt1;Mllt11;Mlx;Mlycd;Mmaa;Mmgt1;Mmp16;Mms22l;Mnat1;Mnt;Mob1b;Mob2;Mob4;Mocs3;Mogs;Mon1b;Morc2a;Morc3;Morn2;Mospd2;Mospd3;Mov10;Mpc1;Mpdu1;Mpg;Mphosph10;Mphosph8;Mplkip;Mpp5;Mpv17;Mrpl10;Mrpl11;Mrpl17;Mrpl18;Mrpl21;Mrpl23;Mrpl27;Mrpl3;Mrpl30;Mrpl33;Mrpl38;Mrpl39;Mrpl40;Mrpl43;Mrpl47;Mrpl48;Mrpl51;Mrpl52;Mrpl54;Mrps10;Mrps12;Mrps16;Mrps18a;Mrps18b;Mrps22;Mrps23;Mrps24;Mrps26;Mrps30;Mrps31;Mrps33;Mrps34;Mrps36;Mrrf;Msantd2;Msh2;Msra;Msrb1;Mta2;Mta3;Mtch2;Mterf1a;Mterf4;Mtf1;Mtf2;Mtfr1l;Mtg1;Mthfr;Mtif2;Mtif3;Mtmr10;Mtmr12;Mtmr14;Mtmr2;Mtmr4;Mtmr9;Mtor;Mtpn;Mtr;Mtx1;Mtx2;Mul1;Mutyh;Mybbp1a;Mybl1;Mycbp;Myg1;Myl12b;Myl4;Myl6b;Mylip;Mynn;Myo1c;Myo9b;Mzt1;N4bp1;N4bp2l2;Naa10;Naa20;Naa35;Naa38;Naa50;Naa60;Nab2;Nabp2;Naf1;Nagk;Naglu;Nanos1;Nap1l1;Napa;Narfl;Nars;Nasp;Nat9;Nav2;Nbeal1;Nbr1;Ncapg;Ncbp1;Ncbp2;Nckap1;Nckap5l;Ncl;Ncln;Ncoa3;Ncor1;Ndc80;Ndor1;Ndufa1;Ndufa12;Ndufa4;Ndufaf3;Ndufaf4;Ndufaf7;Ndufb11;Ndufb5;Ndufb9;Ndufc1;Ndufc2;Ndufs1;Ndufs2;Ndufs3;Ndufs5;Ndufs7;Ndufv1;Necap1;Necap2;Nedd1;Nedd9;Negr1;Nek8;Nek9;Nelfb;Nelfe;Nespas;Nf1;Nfatc1;Nfe2l1;Nfe2l2;Nfix;Nfkb2;Nfkbiz;Nfs1;Nfx1;Nfxl1;Ngdn;Nhlrc3;Nhp2;Nhs;Nicn1;Nifk;Nip7;Nipa2;Nipbl;Nit1;Nkap;Nkiras2;Nlrx1;Nme1;Nme2;Nmnat1;Nmt1;Noa1;Noc2l;Noc3l;Nol12;Nol6;Nol7;Nol8;Nol9;Nolc1;Nom1;Nop2;Nosip;Notch1;Npas3;Nploc4;Npm3;Nprl2;Nr1h2;Nr2c2;Nr2c2ap;Nr4a1;Nr4a2;Nradd;Nras;Nrbp1;Nrd1;Nrde2;Nrros;Nsd1;Nsf;Nsl1;Nsmce4a;Nsun2;Nsun3;Nsun4;Nsun5;Ntmt1;Ntpcr;Nubp1;Nubp2;Nucb1;Nudc;Nudcd3;Nudt2;Nudt21;Nudt22;Nudt5;Nudt8;Nuf2;Nufip1;Nufip2;Nup107;Nup153;Nup155;Nup35;Nup50;Nup54;Nupl1;Nutf2;Nxt1;Nxt2;Ociad1;Odf2;Ofd1;Ogfod2;Ogg1;Ogt;Ola1;Opa1;Ophn1;Oraov1;Orc2;Osbp;Osbpl2;Osbpl9;Osgepl1;Osgin2;Ost4;Ostc;Ostm1;Otub1;Otud5;Otud6b;Otulin;Oxld1;Oxr1;P3h1;P4hb;Pa2g4;Pabpc4;Pabpc4l;Pacs1;Pacs2;Pacsin2;Pafah2;Paip2;Pak1ip1;Pak3;Pak4;Pank1;Pank2;Pank3;Pantr1;Panx1;Papd4;Papola;Pard3b;Parg;Parl;Parn;Parp12;Pbdc1;Pbxip1;Pcbp1;Pcbp2;Pcbp4;Pcdh7;Pced1a;Pcf11;Pcgf1;Pcgf2;Pcgf3;Pcif1;Pcmtd2;Pcnp;Pcsk7;Pcx;Pcyt1a;Pdap1;Pdcd10;Pdcd11;Pdcd6;Pdcd6ip;Pdcd7;Pde12;Pde5a;Pde8a;Pdia6;Pdik1l;Pdk3;Pdlim5;Pdp1;Pdpk1;Pdrg1;Pds5a;Pdss1;Pdss2;Pdzd11;Pea15a;Per1;Perp;Pet100;Pex11a;Pex12;Pex2;Pex3;Pex5;Pex6;Pex7;Pfdn2;Pfdn6;Pfkfb4;Pfn2;Pgam5;Pgap2;Pggt1b;Pgk1;Pgm1;Pgm3;Pgp;Pgs1;Phactr2;Phactr4;Phb2;Phc1;Phf1;Phf21a;Phf23;Phf5a;Phka2;Phkg2;Phldb3;Phospho2;Phrf1;Pi4k2a;Pick1;Pigc;Pigf;Pigh;Pigm;Pigo;Pigt;Pigu;Pigv;Pih1d1;Pik3c2a;Pik3c3;Pik3r2;Pik3r4;Pim3;Pin1;Pin4;Pinx1;Pip4k2c;Pisd;Pitpnc1;Pja1;Pla2g6;Pla2r1;Plaa;Pld3;Plekha1;Plekha5;Plekhg2;Plekhh2;Plekhj1;Plekho2;Plgrkt;Plk4;Plod3;Plpp6;Plrg1;Plscr3;Plxdc2;Plxnb1;Pmm2;Pmpca;Pmpcb;Pnisr;Pnkp;Pnn;Pno1;Pnpla8;Poc1a;Poc5;Pofut2;Poglut1;Pogz;Pola1;Pola2;Pold3;Pold4;Poldip2;Poldip3;Pole;Pole3;Polg;Polg2;Polq;Polr1b;Polr1e;Polr2c;Polr2d;Polr2g;Polr2j;Polr2k;Polr2m;Polr3b;Polr3c;Polr3d;Polr3gl;Polr3h;Polrmt;Pomgnt1;Pomp;Pop7;Ppat;Pphln1;Ppia;Ppid;Ppie;Ppig;Ppih;Ppil1;Ppil2;Ppil3;Ppil4;Ppip5k2;Ppm1a;Ppm1g;Ppp1ca;Ppp1cb;Ppp1cc;Ppp1r10;Ppp1r11;Ppp1r12a;Ppp1r12c;Ppp1r15b;Ppp1r16a;Ppp1r21;Ppp1r35;Ppp1r9b;Ppp2r1a;Ppp2r5a;Ppp2r5c;Ppp2r5e;Ppp4c;Ppp6c;Ppp6r3;Ppt2;Pptc7;Pradc1;Praf2;Prdm11;Prdm4;Prelid1;Prepl;Prickle1;Prickle3;Prim2;Prkab1;Prkacb;Prkag1;Prkar1a;Prkcd;Prkce;Prkci;Prkcsh;Prkdc;Prmt1;Prosc;Proser1;Proser3;Prpf18;Prpf19;Prpf3;Prpf38a;Prpf38b;Prpf40a;Prpf4b;Prr14;Prr3;Psen1;Psenen;Psma5;Psma6;Psmb1;Psmb3;Psmb4;Psmb7;Psmc2;Psmc3;Psmc3ip;Psmc5;Psmc6;Psmd10;Psmd11;Psmd13;Psmd14;Psmd2;Psmd3;Psmd4;Psmd7;Psmd8;Psmd9;Psme3;Psme4;Psmf1;Psmg1;Psmg2;Ptar1;Ptbp1;Ptbp2;Ptbp3;Ptdss1;Ptges3;Ptgr2;Ptp4a2;Ptpn12;Ptpn21;Ptpn23;Ptprg;Ptrh1;Ptrhd1;Pts;Pttg1ip;Puf60;Pum2;Pum3;Pus1;Pus3;Pwp2;Pxylp1;Pygl;Pym1;Qpctl;Qsox1;Qtrtd1;R3hcc1l;Rab11a;Rab11b;Rab13;Rab14;Rab18;Rab24;Rab25;Rab2a;Rab2b;Rab34;Rab35;Rab38;Rab3gap2;Rab4b;Rab5a;Rab5c;Rab6a;Rab7;Rab8a;Rab8b;Rabepk;Rabgap1;Rabgef1;Rabl2;Rac1;Rad1;Rad18;Rad21;Rad23a;Rad50;Rad51ap1;Rad51d;Rad54l2;Rad9b;Rala;Ralb;Ralgapb;Ralgps2;Raly;Ramp3;Ranbp9;Rangrf;Rap1b;Rap2b;Rap2c;Rapgef6;Raph1;Rars;Rars2;Rasa1;Rassf1;Rassf7;Rbbp5;Rbbp6;Rbbp9;Rbck1;Rbl1;Rbm10;Rbm19;Rbm28;Rbm34;Rbm39;Rbm42;Rbm6;Rbmx;Rbmx2;Rbpms;Rcan1;Rcan3;Rcn1;Rcor2;Rcor3;Recql;Recql5;Reep3;Rela;Reps1;Rer1;Rexo4;Rfc2;Rfc3;Rfc4;Rfesd;Rfk;Rfng;Rfwd3;Rfx3;Rgs19;Rhbdd2;Rhbdd3;Rheb;Rhoa;Rhoq;Ric8b;Rictor;Ring1;Ripk1;Rlim;Rmnd1;Rnaseh1;Rnaseh2b;Rnf111;Rnf113a1;Rnf115;Rnf121;Rnf123;Rnf13;Rnf14;Rnf145;Rnf168;Rnf181;Rnf2;Rnf214;Rnf216;Rnf220;Rnf24;Rnf25;Rnf34;Rnf38;Rnf4;Rnf40;Rnf44;Rnf6;Rnft1;Rngtt;Rnmt;Rnpc3;Rnpepl1;Rock1;Romo1;Rpa3;Rpap1;Rpe;Rpf1;Rpf2;Rpgr;Rpia;Rpl12;Rpl13a;Rpl15;Rpl18;Rpl19;Rpl21;Rpl22l1;Rpl23;Rpl26;Rpl27;Rpl27a;Rpl28;Rpl29;Rpl3;Rpl30;Rpl31;Rpl34;Rpl35;Rpl36;Rpl37;Rpl37a;Rpl38;Rpl39;Rpl41;Rpl7l1;Rpl8;Rplp1;Rplp2;Rpp14;Rpp25l;Rprd1a;Rprd1b;Rps11;Rps12;Rps14;Rps16;Rps17;Rps19;Rps19bp1;Rps2;Rps20;Rps21;Rps25;Rps26;Rps27;Rps27a;Rps27l;Rps27rt;Rps3;Rps3a1;Rps4x;Rps5;Rps6ka3;Rps6kc1;Rpsa;Rraga;Rras;Rreb1;Rrn3;Rrnad1;Rrp12;Rrp15;Rrp36;Rrp9;Rrs1;Rsad1;Rsl24d1;Rsrc2;Rsu1;Rtel1;Rtfdc1;Rtkn2;Rtn4;Rubcn;Rundc1;Runx1;Rusc1;Rusc2;Ruvbl1;Ruvbl2;Rwdd4a;Rxrb;S100pbp;S1pr2;Saal1;Sall2;Samd8;Samm50;Sap130;Sap30bp;Sap30l;Sar1a;Sar1b;Sars;Sars2;Sart3;Sass6;Sat1;Sav1;Sbno1;Scaf8;Scamp1;Scamp2;Scamp3;Scarb1;Scarf2;Scfd1;Scfd2;Scnm1;Sco1;Scoc;Scrn2;Scyl2;Sdad1;Sdccag3;Sde2;Sdf2;Sdf2l1;Sdf4;Sdhaf1;Sdhaf2;Sdhaf3;Sdhb;Sdhc;Sdhd;Sdk2;Sec11a;Sec13;Sec14l1;Sec16a;Sec22b;Sec22c;Sec23b;Sec24c;Sec31a;Sec61a1;Secisbp2;Secisbp2l;Sema4b;Senp2;Senp7;Senp8;Sept10;Sept7;Sept9;Serbp1;Sergef;Serinc1;Serinc2;Serinc3;Serp1;Serp2;Serpinb5;Serpinb6a;Serpinh1;Setd3;Setd4;Setd6;Setdb1;Setx;Sf3a1;Sf3a2;Sf3b1;Sf3b2;Sf3b3;Sf3b4;Sf3b5;Sf3b6;Sfr1;Sfswap;Sft2d1;Sgk1;Sgol2a;Sgpl1;Sgta;Sh2b1;Sh3bgrl;Sh3bp1;Sh3bp5l;Sh3gl1;Shc1;Shisa5;Shkbp1;Shmt2;Shq1;Siah1b;Sigmar1;Sik2;Sike1;Sipa1l3;Sirt6;Sirt7;Six5;Skap2;Skiv2l;Skp2;Slain2;Slc10a3;Slc12a9;Slc16a3;Slc19a2;Slc1a5;Slc20a1;Slc20a2;Slc25a15;Slc25a17;Slc25a25;Slc25a26;Slc25a3;Slc25a37;Slc25a38;Slc25a4;Slc25a46;Slc30a5;Slc30a6;Slc30a7;Slc30a9;Slc35a2;Slc35a5;Slc35b3;Slc35b4;Slc35e1;Slc37a3;Slc38a10;Slc38a6;Slc39a13;Slc39a6;Slc39a7;Slc39a9;Slc3a2;Slc43a1;Slc44a1;Slc48a1;Slc4a4;Slc50a1;Slc52a2;Slc7a6;Slc9a8;Slf1;Slitrk6;Slu7;Slx1b;Slx4ip;Smad3;Smad4;Smad5;Smap1;Smap2;Smarca1;Smarca4;Smarcad1;Smarcc1;Smarcd1;Smarcd2;Smc3;Smc5;Smc6;Smcr8;Smg5;Smg7;Smg8;Smg9;Smim14;Smim15;Smim19;Smim7;Smim8;Smn1;Smndc1;Sms;Smu1;Smug1;Smurf2;Snap23;Snap29;Snapc1;Snapc2;Snapc4;Snapc5;Snd1;Snf8;Snhg20;Snip1;Snrnp200;Snrnp27;Snrnp40;Snrpa;Snrpb;Snrpb2;Snrpc;Snrpd1;Snrpd2;Snrpe;Snrpf;Snrpg;Sntb2;Snupn;Snx11;Snx12;Snx14;Snx16;Snx19;Snx29;Snx3;Snx30;Snx7;Soat1;Socs2;Socs4;Socs5;Socs7;Soga3;Sorbs3;Sos1;Sp2;Sp3;Sp7;Spag7;Spata6;Spats2l;Spcs2;Spcs3;Spen;Spg11;Spg21;Sphk2;Spice1;Spr;Spred1;Spry2;Spry4;Spsb2;Spsb3;Sptan1;Sptbn1;Sptlc1;Sptlc2;Spty2d1;Srbd1;Srek1ip1;Srf;Srfbp1;Srp14;Srp19;Srp72;Srpr;Srrm2;Srrt;Srsf1;Srsf11;Srsf2;Srsf4;Srsf5;Srsf7;Srsf9;Ss18;Ssbp1;Ssfa2;Ssh2;Ssr2;Ssr4;Ssrp1;Sssca1;St13;St5;Stag1;Stag2;Stam2;Stard3;Stard7;Stat2;Stat6;Stau1;Stc1;Stil;Stk11ip;Stk16;Stk19;Stk24;Stk38l;Stk4;Stk40;Stoml1;Stoml2;Stox2;Strap;Strn;Stt3a;Stx12;Stx18;Stx4a;Stx5a;Stxbp2;Stxbp3;Sub1;Suclg1;Suds3;Sugp2;Sugt1;Sumo1;Sumo2;Supt16;Supt20;Supt3;Supt6;Supt7l;Surf2;Suv39h1;Syap1;Syde2;Sympk;Syncrip;Synj2bp;Synrg;Sys1;Syvn1;Szrd1;Szt2;Tacc2;Tada3;Taf1;Taf11;Taf12;Taf1b;Taf2;Taf3;Taf5;Taf7;Tango2;Tank;Taok3;Tars2;Tasp1;Tatdn1;Tatdn2;Tatdn3;Tax1bp1;Tbc1d10a;Tbc1d15;Tbc1d22a;Tbc1d9b;Tbcc;Tbce;Tbcel;Tbl3;Tbpl1;Tbrg1;Tceanc;Tcf12;Tcf25;Tcf4;Tcf7;Tcof1;Tcp1;Tdp1;Tdrd3;Tec;Tecpr1;Terf1;Tes;Tesk1;Tex10;Tfam;Tfap2c;Tfb2m;Tfe3;Tfg;Tgds;Tgfbrap1;Tgif1;Tgif2;Tgs1;Thap1;Thap11;Thap2;Thap4;Thap7;Thoc1;Thoc2;Thoc3;Thoc5;Thoc7;Thrap3;Thumpd3;Tigd2;Timm10;Timm10b;Timm17a;Timm17b;Timm21;Timm23;Timm8b;Timmdc1;Tinf2;Tiparp;Tiprl;Tjp1;Tjp2;Tlk1;Tm9sf2;Tm9sf3;Tma7;Tmbim4;Tmco1;Tmed3;Tmed7;Tmem106c;Tmem107;Tmem11;Tmem115;Tmem120a;Tmem126a;Tmem138;Tmem161b;Tmem167;Tmem168;Tmem173;Tmem184c;Tmem198b;Tmem199;Tmem205;Tmem208;Tmem216;Tmem219;Tmem230;Tmem234;Tmem251;Tmem258;Tmem260;Tmem261;Tmem30a;Tmem33;Tmem43;Tmem53;Tmem59;Tmem60;Tmem67;Tmem69;Tmem87a;Tmem94;Tmem9b;Tmtc3;Tmtc4;Tmub1;Tmub2;Tmx1;Tmx2;Tnc;Tnfaip1;Tnfrsf12a;Tnip2;Tnk2;Tnks;Tnks1bp1;Tnks2;Tnpo2;Tnpo3;Tnrc18;Tnrc6b;Tns2;Tob2;Toe1;Tollip;Tomm20;Tomm22;Tomm40;Tomm5;Tomm70a;Top3a;Top3b;Topors;Toporsos;Tor1a;Tor1aip2;Tor1b;Tox;Tpbg;Tpm1;Tpm3;Tpmt;Tpp2;Tprgl;Tprkb;Tpt1;Tra2b;Tradd;Traf4;Traf7;Traip;Trappc1;Trappc10;Trappc11;Trappc12;Trappc2;Trappc3;Trappc4;Trappc6b;Tril;Trim11;Trim35;Trim41;Trim44;Trim56;Trim8;Trim9;Trip11;Trip4;Trmo;Trmt10a;Trmt11;Trmt12;Trmt2a;Trmt5;Trmt6;Trmt61a;Trmu;Tro;Trove2;Trp53i13;Trp53rkb;Trpt1;Trub2;Tsc22d1;Tsc22d4;Tsen15;Tsg101;Tsnax;Tspan6;Tspan9;Tsr1;Tsr3;Tssc4;Tsta3;Tstd2;Ttc1;Ttc13;Ttc14;Ttc17;Ttc26;Ttc32;Ttc4;Ttf1;Tti2;Ttk;Ttll1;Ttll5;Ttpal;Tubgcp2;Tubgcp3;Tubgcp4;Tufm;Tulp4;Tusc2;Tusc3;Tut1;Tvp23b;Twist1;Txlna;Txlng;Txn2;Txndc11;Txndc12;Txndc17;Txndc5;Txnip;Txnl1;Txnl4b;U2af1l4;U2af2;Uba1;Uba2;Uba5;Uba52;Uba6;Ube2b;Ube2d1;Ube2d3;Ube2e1;Ube2e3;Ube2g2;Ube2i;Ube2j2;Ube2m;Ube2n;Ube2q1;Ube2v2;Ube2z;Ube3a;Ube3b;Ube4a;Ubl4a;Ubl5;Ubl7;Ublcp1;Ubn2;Ubox5;Ubp1;Ubr1;Ubr4;Ubxn1;Ubxn2b;Ubxn6;Ubxn8;Uchl3;Uevld;Ufc1;Ufd1l;Ufm1;Ufsp2;Ugdh;Uggt1;Uggt2;Ugp2;Uhmk1;Uhrf2;Unk;Upp2;Uqcc2;Uqcrfs1;Uqcrh;Uqcrq;Urb1;Urm1;Uros;Usb1;Use1;Usf1;Usmg5;Usp16;Usp19;Usp24;Usp27x;Usp30;Usp32;Usp33;Usp36;Usp38;Usp4;Usp46;Usp8;Usp9x;Uspl1;Utp14a;Utp18;Utp23;Utp6;Uvrag;Uvssa;Uxt;Vac14;Vamp2;Vamp3;Vamp7;Vangl1;Vash2;Vcpip1;Vezf1;Vipas39;Vma21;Vmac;Vmp1;Vps13a;Vps13b;Vps16;Vps18;Vps25;Vps33b;Vps37b;Vps37c;Vps39;Vps41;Vps4a;Vps4b;Vps51;Vps52;Vps72;Vps8;Vps9d1;Vrk3;Vsig10;Vta1;Wapl;Wars;Wasl;Wbp1;Wbp11;Wbp1l;Wbscr17;Wbscr27;Wdfy1;Wdhd1;Wdpcp;Wdr1;Wdr11;Wdr12;Wdr3;Wdr34;Wdr35;Wdr36;Wdr37;Wdr44;Wdr45;Wdr46;Wdr48;Wdr55;Wdr62;Wdr70;Wdr73;Wdr74;Wdr75;Wdr76;Wdr77;Wdr83;Wdr83os;Wdr89;Wdyhv1;Wee1;Wipf1;Wipf2;Wipi2;Wnk1;Wrnip1;Wsb2;Wwox;Wwp1;Xab2;Xiap;Xkr5;Xpc;Xpnpep3;Xpo5;Xpot;Xrcc4;Xrcc5;Xrn2;Ybx1;Yes1;Yif1a;Yipf1;Yipf2;Yipf3;Yipf4;Yipf5;Ykt6;Ylpm1;Yme1l1;Ypel2;Ypel3;Yrdc;Ythdc1;Ythdf2;Ythdf3;Ywhab;Ywhag;Ywhaz;Yy1;Zadh2;Zbtb10;Zbtb11;Zbtb12;Zbtb17;Zbtb25;Zbtb26;Zbtb34;Zbtb37;Zbtb41;Zbtb43;Zbtb45;Zbtb48;Zbtb5;Zbtb6;Zbtb8os;Zc3h13;Zc3h15;Zc3h18;Zc3h3;Zc3hav1;Zc3hc1;Zcchc6;Zcchc7;Zcchc9;Zdhhc12;Zdhhc17;Zdhhc4;Zdhhc6;Zeb1;Zeb2;Zer1;Zfand4;Zfc3h1;Zfp105;Zfp110;Zfp111;Zfp113;Zfp12;Zfp142;Zfp143;Zfp235;Zfp24;Zfp266;Zfp27;Zfp275;Zfp276;Zfp277;Zfp280c;Zfp281;Zfp286;Zfp316;Zfp319;Zfp330;Zfp36;Zfp367;Zfp369;Zfp37;Zfp383;Zfp384;Zfp385b;Zfp407;Zfp449;Zfp46;Zfp462;Zfp503;Zfp511;Zfp512;Zfp513;Zfp518a;Zfp553;Zfp568;Zfp579;Zfp580;Zfp597;Zfp598;Zfp606;Zfp608;Zfp609;Zfp62;Zfp622;Zfp629;Zfp653;Zfp655;Zfp668;Zfp672;Zfp688;Zfp691;Zfp707;Zfp709;Zfp740;Zfp746;Zfp768;Zfp780b;Zfp787;Zfp827;Zfp865;Zfp90;Zfp91;Zfpl1;Zfyve16;Zfyve27;Zik1;Zkscan1;Zkscan14;Zkscan3;Zkscan5;Zkscan6;Zkscan8;Zmat1;Zmat2;Zmpste24;Zmynd8;Znhit1;Znhit2;Zpr1;Zranb3;Zscan29;Zswim4;Zswim8;Zwilch;Zzz3
500bp	Bclaf1_w001	dbcorrdb__POLR2A__ENCSR000DPA_1__m1	3.37	0.0334	Bclaf1	*		Elf1; Elk1; Elk4; Erg; Ets1; Etv1; Etv4; Fli1; Gabpa; Gabpb1 (inferredBy_MotifSimilarity).4921501E09Rik; Bclaf1; Egr1; Elf2; Elf5; Elk3; Etv2; Etv5; Etv6; Fev; Foxp2; Hcfc1; Irf1; Kdm5b; Phf8; Pml; Rbbp5; Rela; Sin3a; Srf; Taf1; Thap1; Zfp143 (inferredBy_MotifSimilarity_n_Orthology).	3220	4974	0610007P14Rik;0610009L18Rik;0610010K14Rik;0610030E20Rik;1110002L01Rik;1110008F13Rik;1110008P14Rik;1110037F02Rik;1110065P20Rik;1500011B03Rik;1500011K16Rik;1500015A07Rik;1600002H07Rik;1600012H06Rik;1700008J07Rik;1700020I14Rik;1700028P14Rik;1700037H04Rik;1700113A16Rik;1810013L24Rik;1810022K09Rik;1810024B03Rik;1810030O07Rik;1810037I17Rik;1810055G02Rik;1810058I24Rik;2010107E04Rik;2210016F16Rik;2210408I21Rik;2310011J03Rik;2310022A10Rik;2310057M21Rik;2310061I04Rik;2410002F23Rik;2410004B18Rik;2410015M20Rik;2410131K14Rik;2610507B11Rik;2610524H06Rik;2700062C07Rik;2810001G20Rik;2810403A07Rik;2810408A11Rik;2900060B14Rik;2900076A07Rik;3110040N11Rik;3110043O21Rik;3632451O06Rik;4833420G17Rik;4930427A07Rik;4930430F08Rik;4930579G24Rik;5430416N02Rik;5930412G12Rik;6330418K02Rik;9130023H24Rik;9430038I01Rik;A130010J15Rik;Aaas;Aak1;Aamp;Aar2;Aatf;Abcb6;Abcb7;Abcd3;Abcd4;Abcf1;Abcf3;Abhd17a;Abhd17c;Abhd18;Abhd2;Abhd4;Abi1;Abi2;Abl1;Abr;Abt1;Abtb1;Acaa1a;Acad11;Acbd3;Acbd5;Acbd6;Acin1;Acot8;Acox1;Acp2;Actr2;Actr6;Acvr2b;Acy1;Adam10;Adam17;Adam9;Adamts1;Adamts14;Adamts17;Adck1;Adgre5;Adgrl3;Adipor1;Ado;Adprhl2;Adprm;Adrm1;Adsl;Adss;Aebp1;Aen;Aftph;Aggf1;Agl;Ago3;Ago4;Agpat1;Ahcy;Ahcyl1;Ahcyl2;AI314180;AI413582;Aig1;Aimp2;Aip;Ak3;Akap8;Akirin1;Akirin2;Akr1b3;Akt2;Aktip;Alad;Aldh18a1;Aldh7a1;Aldoa;Alg10b;Alg12;Alg13;Alg14;Alg3;Alg5;Alkbh6;Alyref;Amer1;Ammecr1;Amotl2;Ampd2;Amz2;Anapc1;Anapc11;Anapc15;Anapc16;Anapc4;Ank2;Ankhd1;Ankib1;Ankrd10;Ankrd11;Ankrd16;Ankrd17;Ankrd49;Ankrd54;Anp32e;Antxr1;Ap1ar;Ap1g1;Ap1m1;Ap1s1;Ap1s2;Ap2a1;Ap2s1;Ap3s1;Ap3s2;Ap4b1;Ap4e1;Ap5m1;Apc;Apeh;Apex2;Aph1a;Apmap;Apoo;Appl2;Aptx;Aqr;Arap1;Arcn1;Arel1;Arf3;Arf4;Arf6;Arfgap1;Arfip2;Arfrp1;Arhgap1;Arhgap11a;Arhgap19;Arhgap6;Arhgdia;Arhgef12;Arih2;Arl2bp;Arl4a;Arl5b;Arl6ip4;Arl6ip5;Armc1;Armc10;Armc6;Armc9;Armcx5;Armcx6;Arnt;Arpc1a;Arpc3;Arpc4;Arpc5l;Arv1;Asap1;Asb3;Asb6;Asb7;Asb8;Ascc1;Ascc2;Asf1a;Asf1b;Asph;Aspscr1;Asxl1;Asxl2;Atad1;Atad2;Atad2b;Atad5;Atat1;Atf2;Atf4;Atg101;Atg12;Atg13;Atg16l1;Atg2b;Atg4c;Atg5;Atg7;Atm;Atmin;Atox1;Atp10a;Atp11a;Atp13a1;Atp13a3;Atp2c1;Atp5c1;Atp5d;Atp5e;Atp5g3;Atp5h;Atp5j;Atp5k;Atp5l;Atp5sl;Atp6ap2;Atp6v0a2;Atp6v0b;Atp6v0d1;Atp6v1a;Atp6v1d;Atp6v1e1;Atp6v1h;Atp7a;Atp8b2;Atrx;Atxn10;Atxn2l;Atxn7;Atxn7l1;Atxn7l3b;AU040320;Auh;Auts2;AW549877;Azi2;Azin1;B3galnt2;B3galt4;B3gat3;B4galnt1;B4gat1;B9d2;Babam1;Bace1;Bad;Bag1;Bag4;Bag6;Bahd1;Bambi;Banf1;Bap1;Batf;Baz1a;Baz1b;Bbip1;Bbs4;Bbs5;Bbs9;Bbx;BC003965;BC004004;BC005537;BC005624;BC017158;BC025920;BC030336;BC030867;BC031181;BC037034;BC052040;Bcap29;Bcap31;Bcas3;Bckdhb;Bcl10;Bcl11b;Bcl2l1;Bcl2l13;Bcl2l2;Bcl9;Bclaf1;Bcor;Bdp1;Becn1;Bet1l;Bex1;Bhlhb9;Birc6;Bivm;Bloc1s3;Bloc1s6;Blzf1;Bmp2k;Bmpr2;Bms1;Bnip2;Bnip3l;Bod1l;Bola2;Bop1;Bora;Borcs5;Borcs7;Bpgm;Brca1;Brd3;Brd9;Brf2;Brms1;Brpf1;Brwd1;Bscl2;Bsdc1;Btaf1;Btbd1;Btbd7;Btbd9;Btf3;Btrc;Bub1;Bud13;Bud31;Bzw1;C1qb;C1qtnf1;C2cd3;C330018D20Rik;C87436;Caap1;Cab39;Cacna1a;Cacna1g;Cacna2d3;Cacnb3;Cactin;Cacybp;Cadm1;Cald1;Calm3;Camk2n2;Camta2;Cap1;Capn7;Capza1;Capzb;Cars;Cars2;Casc4;Cask;Casp2;Casp8ap2;Cast;Cbll1;Cbx2;Cbx8;Cc2d1a;Ccar2;Ccdc106;Ccdc126;Ccdc130;Ccdc134;Ccdc136;Ccdc137;Ccdc15;Ccdc174;Ccdc191;Ccdc25;Ccdc47;Ccdc51;Ccdc6;Ccdc61;Ccdc71l;Ccdc77;Ccdc80;Ccdc9;Ccdc91;Ccdc93;Ccdc94;Ccm2;Ccnc;Ccnd2;Ccndbp1;Ccnf;Ccng2;Ccnk;Ccnl1;Ccnl2;Ccnt1;Ccp110;Ccpg1;Cct2;Cct7;Cct8;Ccz1;Cd164;Cd2bp2;Cd82;Cdc123;Cdc14b;Cdc16;Cdc25a;Cdc27;Cdc34;Cdc37;Cdc37l1;Cdc40;Cdc42;Cdc42bpa;Cdc42se1;Cdc45;Cdc7;Cdca5;Cdh1;Cdk10;Cdk13;Cdk16;Cdk17;Cdk2ap2;Cdk5;Cdk7;Cdk9;Cdkl3;Cdkn2aip;Cdkn2c;Cdv3;Cebpz;Celf1;Celf2;Celf4;Cenpi;Cenpj;Cenpk;Cenpl;Cenpq;Cep104;Cep120;Cep126;Cep128;Cep162;Cep55;Cep63;Cep85l;Cep89;Cep95;Cept1;Cercam;Cetn3;Cfap20;Cfap36;Cfdp1;Cggbp1;Cgrrf1;Chchd2;Chchd3;Chchd4;Chchd5;Chd9;Chek2;Cherp;Chfr;Chid1;Chm;Chmp1a;Chmp2b;Chmp4b;Chmp5;Chmp7;Chordc1;Chpf;Chpf2;Chst14;Chuk;Churc1;Ciao1;Cinp;Cipc;Cir1;Clasp1;Clasrp;Clcn5;Clec11a;Clec16a;Clint1;Clip3;Clk4;Cln3;Clock;Clp1;Clpb;Clptm1;Clptm1l;Clpx;Clspn;Clta;Cmas;Cmc1;Cmss1;Cmtm7;Cnih1;Cnot10;Cnot3;Cnot4;Cnppd1;Cnpy3;Cnrip1;Cnst;Cntln;Cntn4;Coa4;Cog1;Cog2;Cog3;Cog8;Commd10;Commd4;Commd5;Commd6;Commd7;Copb1;Copb2;Cope;Copg1;Copg2;Cops3;Cops5;Cops7a;Cops8;Copz1;Coq10b;Coq6;Coro1c;Cox14;Cox15;Cox16;Cox18;Cox20;Cox4i1;Cox5b;Cox6a1;Cox6b1;Cox7b;Cox7c;Cox8a;Cpeb4;Cpox;Cpsf3;Cpsf6;Cptp;Cpxm1;Crabp2;Cradd;Creb1;Creb3;Crebzf;Crem;Cript;Crk;Crlf3;Crnkl1;Crtc2;Cry1;Csnk1a1;Csnk1d;Csnk1g1;Csnk2b;Csrp2;Cstf1;Cstf2t;Cstf3;Ctdnep1;Ctdp1;Ctdsp1;Ctdsp2;Ctdspl2;Ctif;Ctnnb1;Ctnnbl1;Ctns;Ctr9;Cttnbp2;Ctu1;Cul2;Cul3;Cul7;Cuta;Cwc15;Cwc25;Cxx1b;Cyb561d2;Cyb5b;Cyb5d2;Cyhr1;Cyld;Cyp39a1;D030056L22Rik;D11Wsu47e;D16Ertd472e;D17H6S53E;D5Ertd579e;D8Ertd738e;Dab2ip;Dad1;Daglb;Dalrd3;Daxx;Dazap2;Dbndd2;Dbnl;Dbp;Dbt;Dcaf11;Dcaf4;Dcaf5;Dcaf6;Dcaf7;Dcbld2;Dcp1a;Dcp2;Dctn3;Dctn5;Dctn6;Dctpp1;Dcun1d3;Ddb1;Ddit3;Ddt;Ddx1;Ddx10;Ddx18;Ddx19b;Ddx21;Ddx24;Ddx25;Ddx27;Ddx39;Ddx39b;Ddx3x;Ddx42;Ddx46;Ddx49;Ddx50;Ddx52;Ddx55;Ddx56;Dedd;Dennd1b;Denr;Desi1;Det1;Dffb;Dguok;Dhps;Dhx16;Dhx30;Dhx33;Dhx34;Dhx36;Dhx37;Dhx38;Dhx40;Dhx8;Diablo;Diaph1;Diaph3;Dido1;Dis3;Disp1;Dlg3;Dlg4;Dlst;Dmap1;Dmd;Dmrt2;Dmtf1;Dmwd;Dmxl1;Dmxl2;Dnajb1;Dnajb14;Dnajb2;Dnajb4;Dnajb9;Dnajc1;Dnajc10;Dnajc13;Dnajc2;Dnajc25;Dnajc9;Dnm2;Dnmt1;Dnpep;Dnttip1;Dnttip2;Dock10;Dock11;Dock7;Dohh;Dpagt1;Dpcd;Dph2;Dph3;Dpm1;Dpm2;Dpp8;Dpp9;Dpy19l3;Dpy30;Dpysl2;Dpysl3;Dr1;Dram1;Dram2;Drg2;Dscc1;Dscr3;Dsp;Dtl;Dtnb;Dtwd2;Dus3l;Dusp1;Dusp11;Dusp6;Dvl3;Dxo;Dync1i2;Dyrk1b;E2f3;E2f7;E4f1;Eaf1;Eapp;Ears2;Ebag9;Ecd;Ece2;Ect2;Eda;Edc4;Edem1;Edem2;Edem3;Edf1;Ednrb;Edrf1;Eea1;Eed;Eef1b2;Eef1g;Eef2;Eefsec;Efcab7;Eftud2;Egflam;Ehd1;Ehd4;Eif1ad;Eif2a;Eif2ak3;Eif2b1;Eif2b2;Eif2s1;Eif2s2;Eif2s3x;Eif2s3y;Eif3a;Eif3b;Eif3d;Eif3f;Eif3g;Eif3h;Eif3i;Eif3j1;Eif3k;Eif3l;Eif3m;Eif4a1;Eif4a2;Eif4e;Eif4e2;Eif4ebp2;Eif4enif1;Eif4g2;Eif5a;Elac2;Elavl1;Elk4;Elmod2;Elmod3;Eln;Elovl4;Elp5;Emc3;Emc4;Emc7;Emc8;Emg1;Emilin1;Eml3;Eml4;Emsy;En1;Endov;Enho;Enox1;Eny2;Ep300;Epb41;Epc1;Epc2;Epm2aip1;Epn1;Ercc1;Ercc3;Ercc5;Ercc6l2;Ergic1;Ergic3;Erh;Eri1;Eri2;Erich1;Erich2;Erlec1;Erlin1;Erlin2;Ermp1;Erp44;Esam;Esyt1;Etf1;Ets1;Etv3;Etv4;Eva1a;Evc2;Ewsr1;Exd2;Exo1;Exoc1;Exoc2;Exoc3;Exoc4;Exoc7;Exoc8;Exosc3;Exosc4;Exosc5;Ext1;Extl2;Extl3;Eya3;Ezh2;Faap20;Fadd;Faf1;Faf2;Fam103a1;Fam104a;Fam110a;Fam120b;Fam122b;Fam126b;Fam13b;Fam149b;Fam160b1;Fam172a;Fam173a;Fam173b;Fam174a;Fam174b;Fam179b;Fam188a;Fam195b;Fam207a;Fam219a;Fam229b;Fam32a;Fam46a;Fam53b;Fam60a;Fam72a;Fam76a;Fam76b;Fam89b;Fam8a1;Fam96a;Fam96b;Fam98a;Fam98b;Fancf;Fanci;Fancm;Far1;Farp1;Farsa;Fat4;Fbl;Fbxl12;Fbxl14;Fbxl15;Fbxl18;Fbxl19;Fbxl3;Fbxl4;Fbxl6;Fbxo10;Fbxo22;Fbxo28;Fbxo33;Fbxo38;Fbxo45;Fbxo46;Fbxw11;Fbxw2;Fbxw5;Fbxw7;Fbxw8;Fbxw9;Fcho2;Fdps;Fdxr;Fem1a;Fen1;Fer;Fermt2;Fgd1;Fgd6;Fibp;Ficd;Fip1l1;Fis1;Fiz1;Fkbp10;Fkbp14;Fkbp15;Fkbp1a;Flot1;Flrt2;Fmr1;Fnbp4;Fndc3a;Fnta;Fntb;Foxj3;Foxm1;Foxn2;Foxo1;Foxp1;Foxred1;Fra10ac1;Fras1;Frmd4a;Frmd4b;Frmd8;Frrs1;Ftsj1;Ftsj3;Fubp1;Fubp3;Fuca1;Fundc2;Fus;Fut8;Fuz;Fxr1;Fxr2;Fyco1;Fyn;Fyttd1;Fzd10;Fzd7;G2e3;G3bp1;G6pc3;G6pdx;Gabarapl2;Gabpb1;Gabpb2;Gadd45b;Gadd45g;Galk2;Galnt10;Galnt16;Gan;Gapdh;Gars;Gart;Gas2;Gata3;Gatad1;Gatad2a;Gatb;Gba2;Gcat;Gcc1;Gcc2;Gdap2;Gdi2;Gdnf;Gem;Gen1;Get4;Gfm1;Gfm2;Gfra2;Ggt7;Ghitm;Gid4;Gid8;Gigyf2;Gin1;Gins3;Git2;Gk;Glcci1;Gle1;Gli1;Glmp;Glrx5;Glt8d2;Gltp;Gltscr2;Gm13889;Gm20498;Gm20604;Gm561;Gm6793;Gmeb2;Gmfb;Gmppb;Gmpr2;Gnai2;Gnai3;Gnao1;Gnas;Gng11;Gng5;Gnl2;Gnl3l;Gnpnat1;Golga1;Golga2;Golga3;Golga7;Golim4;Gon4l;Gopc;Gorab;Gorasp2;Gosr1;Gosr2;Gpaa1;Gpalpp1;Gpank1;Gpatch2;Gpatch2l;Gpatch8;Gpd2;Gpi1;Gpn3;Gpr108;Gpr19;Gprasp1;Gprasp2;Gprc5c;Gps1;Gps2;Grb2;Grem1;Gria3;Gripap1;Grk6;Grpel1;Grpel2;Grwd1;Gse1;Gsk3b;Gspt1;Gstcd;Gt(ROSA)26Sor;Gtf2a1;Gtf2f1;Gtf2h1;Gtf2h2;Gtf2h4;Gtf2i;Gtf3a;Gtf3c2;Gtf3c3;Gtpbp2;Gtpbp4;Gucd1;H13;H1fx;H2afj;H3f3b;Hadha;Hadhb;Harbi1;Hars;Hars2;Hat1;Haus5;Haus6;Hax1;Hbp1;Hbs1l;Hccs;Hdac7;Hdgfrp2;Heatr1;Heatr5a;Heatr6;Helq;Helz;Hemk1;Herc1;Herc2;Herc4;Herpud2;Hexim1;Hgs;Hipk3;Hist1h1e;Hist1h4i;Hist3h2a;Hjurp;Hk1;Hltf;Hmbs;Hmgcr;Hmgn1;Hmgxb3;Hnrnpa0;Hnrnpa1;Hnrnpa2b1;Hnrnpa3;Hnrnpc;Hnrnpd;Hnrnph1;Hnrnph3;Hnrnpk;Hnrnpll;Homer1;Homez;Hoxb5os;Hoxc9;Hoxd8;Hps1;Hps3;Hps5;Hps6;Hs6st2;Hsbp1;Hsd17b12;Hspa14;Hspa2;Hspa4;Hspa4l;Hspa5;Hspa8;Hspa9;Hspbap1;Hspbp1;Hspd1;Hspe1;Hsph1;Htatip2;Htatsf1;Htr1b;Htt;Huwe1;Hyls1;Hyou1;Id2;Idh2;Idh3a;Idh3b;Ier2;Ier5;Iffo1;Ift140;Ift22;Igbp1;Igf2bp1;Igf2bp3;Ik;Ikbkap;Ikzf5;Il10rb;Il15ra;Il17ra;Il2rg;Il6st;Ilf2;Imp3;Imp4;Impact;Impad1;Incenp;Ing1;Ing3;Ing4;Inhbb;Inip;Ino80;Ino80b;Ino80c;Ino80d;Ino80e;Inpp5f;Inpp5k;Inppl1;Insig2;Ints1;Ints12;Ints4;Ints8;Invs;Ip6k2;Ipo11;Ipo4;Ippk;Iqgap1;Irf2;Irf2bpl;Irgq;Irx3;Isy1;Itch;Itfg2;Itga5;Itga6;Itgav;Itgb3bp;Itgb5;Itm2c;Itpa;Itpkc;Itpr3;Itpripl1;Ivns1abp;Jade1;Jagn1;Jarid2;Josd2;Jrk;Junb;Kansl3;Kat2b;Kat5;Kat8;Katna1;Katnb1;Kbtbd3;Kbtbd4;Kbtbd7;Kcnab2;Kcnk6;Kcns3;Kctd18;Kctd2;Kctd5;Kdelc1;Kdelr2;Kdm1a;Kdm2b;Kdm3a;Kdm4a;Kdm5a;Kdm5c;Kdr;Khdrbs1;Kif18b;Kif1bp;Kif20a;Kifc5b;Kin;Klc4;Klf13;Klf2;Klhdc4;Klhl18;Klhl2;Klhl20;Klhl28;Kmt2b;Kmt2d;Kpna3;Kpna4;Krba1;Kri1;Krit1;Krr1;Kti12;Kxd1;L3mbtl2;L3mbtl3;Lacc1;Lactb2;Lamtor1;Lamtor2;Lamtor3;Laptm4b;Larp4;Larp7;Lars;Lasp1;Lats1;Lcmt1;Lcmt2;Lcorl;Ldah;Ldha;Lef1;Lemd2;Leng8;Leprot;Leprotl1;Letm1;Letmd1;Lgalsl;Limd1;Lin52;Lin54;Lin7a;Lin7c;Lins1;Llph;Lmbrd2;Lnpep;Lonp1;Lonp2;Loxl4;Lpp;Lppos;Lrch2;Lrif1;Lrig2;Lrig3;Lrp1;Lrrc1;Lrrc28;Lrrc47;Lrrc49;Lrrc58;Lrrc59;Lrrc8a;Lrrc8d;Lrrcc1;Lrrfip2;Lrwd1;Lsg1;Lsm1;Lsm3;Lsm6;Lsm8;Ltn1;Luc7l3;Luzp1;Ly6h;Lypla1;Lypla2;Lyrm1;Lyrm2;Lysmd3;Lysmd4;M6pr;Mad2l1bp;Mad2l2;Maea;Maged2;Mageh1;Magi1;Magi3;Magoh;Mak16;Malat1;Maml1;Man1a;Man2b2;Man2c1;Manf;Map1a;Map1b;Map1s;Map2k1;Map3k1;Map3k11;Map3k14;Map4k3;Map4k4;Mapk14;Mapk6;Mapk8ip3;Mapkapk3;March5;March6;Mark2;Mark3;Mars;Mars2;Mast2;Mastl;Mat2a;Mat2b;Mau2;Max;Mbd1;Mbd5;Mbd6;Mbnl1;Mbnl3;Mbtd1;Mbtps2;Mcee;Mcl1;Mcm3;Mcm3ap;Mcm4;Mcm5;Mcm6;Mcm8;Mcrs1;Mcts1;Mcts2;Mdh1;Mdh2;Mdm4;Mea1;Med10;Med12;Med18;Med23;Med25;Med26;Med28;Med30;Med4;Med7;Med8;Meis1;Meis3;Melk;Memo1;Mepce;Mesdc1;Metrn;Mettl13;Mettl14;Mettl15;Mettl17;Mettl23;Mettl25;Mettl3;Mettl5;Mettl6;Mfap1a;Mfap1b;Mfap3;Mff;Mfge8;Mfn1;Mfn2;Mfsd5;Mfsd8;Mga;Mgea5;Micu3;Midn;Mief1;Mien1;Mier1;Minos1;Minpp1;Mis12;Mitd1;Mitf;Mkks;Mkl1;Mknk1;Mlec;Mlh1;Mllt1;Mllt11;Mlycd;Mmaa;Mmd;Mmgt1;Mnt;Mob2;Mob4;Mocs3;Mogs;Mon1b;Morc2a;Morc3;Morn2;Morn4;Mospd3;Mpc1;Mpdu1;Mphosph10;Mphosph8;Mplkip;Mpst;Mpv17;Mrpl10;Mrpl12;Mrpl17;Mrpl18;Mrpl2;Mrpl20;Mrpl21;Mrpl23;Mrpl27;Mrpl3;Mrpl30;Mrpl33;Mrpl39;Mrpl43;Mrpl47;Mrpl48;Mrpl51;Mrpl52;Mrpl9;Mrps10;Mrps12;Mrps14;Mrps16;Mrps18a;Mrps18b;Mrps22;Mrps23;Mrps26;Mrps30;Mrps31;Mrps33;Mrrf;Msantd2;Msh2;Msl2;Msrb1;Mta2;Mtch2;Mtdh;Mterf1a;Mterf4;Mtf1;Mtf2;Mtfr1l;Mtg1;Mthfr;Mtif2;Mtif3;Mtmr10;Mtmr11;Mtmr14;Mtmr2;Mtmr4;Mtmr9;Mtor;Mtpn;Mtx2;Mul1;Mutyh;Mybbp1a;Myc;Mycbp;Myg1;Myl4;Myl6b;Mylip;Mynn;Myo1c;Myo9b;Mypop;Mzt1;N4bp2l2;Naa10;Naa15;Naa20;Naa35;Naa38;Naa50;Naa60;Nab1;Nabp2;Naf1;Nap1l1;Nap1l4;Narf;Narfl;Nars;Nasp;Nat9;Nav1;Nbeal1;Nbr1;Ncapd2;Ncapg;Ncbp2;Nckap1;Nckap5;Nckap5l;Ncl;Ncln;Ncoa3;Ncoa7;Ncs1;Ndc80;Ndor1;Ndufa1;Ndufa4;Ndufaf3;Ndufaf7;Ndufb11;Ndufb5;Ndufb9;Ndufc2;Ndufs1;Ndufs2;Ndufs3;Ndufs5;Ndufs7;Ndufv1;Necap1;Necap2;Nedd1;Nedd9;Nek8;Nek9;Nelfe;Nes;Nespas;Nf1;Nf2;Nfat5;Nfatc1;Nfatc2ip;Nfatc4;Nfe2l2;Nfkb2;Nfkbia;Nfs1;Nfx1;Nfxl1;Ngdn;Nhlrc3;Nhp2;Nicn1;Nifk;Nip7;Nipa2;Nipbl;Nkiras2;Nmnat1;Nmt1;Noa1;Nob1;Noc2l;Noc3l;Nol12;Nol6;Nol7;Nol8;Nol9;Nolc1;Nop2;Nosip;Nova1;Nprl2;Nr1h2;Nr4a2;Nras;Nrbf2;Nrbp1;Nrd1;Nrde2;Nrf1;Nrp1;Nrros;Nsd1;Nsl1;Nsmce4a;Nsun2;Nsun3;Nsun4;Nsun5;Nt5c3;Ntf3;Ntmt1;Ntpcr;Nubp1;Nubp2;Nucb1;Nudc;Nudcd3;Nudt2;Nudt21;Nudt22;Nudt3;Nudt5;Nudt8;Nudt9;Nuf2;Nufip1;Nufip2;Numbl;Nup107;Nup153;Nup155;Nup35;Nup54;Nup62;Nupl1;Nupl2;Nutf2;Nxf1;Nxn;Nxt1;Nxt2;Ociad1;Odf2;Ogfod2;Ogfr;Ogg1;Ogt;Ola1;Olfml3;Opa1;Oraov1;Orc2;Osbp;Osbpl2;Osbpl3;Oser1;Osgepl1;Osgin2;Ost4;Ostm1;Otub1;Otud3;Otud4;Otud5;Oxa1l;Oxld1;Oxr1;P3h1;P4hb;Pa2g4;Pabpc4;Pacs1;Pacs2;Paip1;Paip2;Pak1ip1;Pak3;Pak4;Pan2;Pank1;Pank2;Pantr1;Papd4;Pard3b;Pard6a;Parg;Parl;Parp12;Pask;Patz1;Pbdc1;Pbld2;Pbrm1;Pbx2;Pbxip1;Pcbp1;Pcbp2;Pcdh7;Pcf11;Pcgf1;Pcgf2;Pcgf3;Pcif1;Pcna;Pcnp;Pcsk7;Pcx;Pcyt1a;Pdap1;Pdcd10;Pdcd11;Pdcd6;Pdcd6ip;Pdcd7;Pdcl;Pdcl3;Pde12;Pde8a;Pdik1l;Pdk3;Pdlim4;Pdlim5;Pdp1;Pdpk1;Pdrg1;Pds5a;Pdss1;Pdss2;Pdzd11;Pea15a;Peli2;Pelo;Penk;Per1;Perp;Pet100;Pex11a;Pex12;Pex2;Pex3;Pex5;Pex6;Pex7;Pfdn2;Pfdn6;Pgap2;Pgk1;Pgm1;Pgm3;Pgs1;Phactr4;Phb;Phb2;Phc1;Phf1;Phf12;Phf19;Phf21a;Phf23;Phf5a;Phf6;Phka2;Phkg2;Phldb3;Phospho2;Phrf1;Pias1;Pick1;Piezo1;Pigb;Pigc;Pigf;Pigh;Pigm;Pigo;Pigt;Pigu;Pih1d1;Pik3c2a;Pik3c3;Pik3r2;Pik3r3;Pik3r4;Pikfyve;Pim3;Pin4;Pinx1;Pip4k2c;Pip5k1a;Pja1;Pkm;Pkn2;Pla2g6;Plaa;Plcb1;Pld3;Plekha3;Plekha5;Plekhh2;Plekhh3;Plekhj1;Plekho2;Plgrkt;Plk4;Plod3;Plpp6;Plrg1;Pls3;Plscr3;Plxdc2;Plxnb1;Pmm2;Pmpca;Pmpcb;Pmvk;Pnisr;Pnkp;Pnn;Pno1;Pnpla8;Pnpt1;Pnrc1;Poc1a;Poc5;Poglut1;Pogz;Pola1;Pola2;Pold3;Poldip3;Pole3;Polg;Polg2;Polq;Polr1a;Polr1b;Polr1e;Polr2c;Polr2d;Polr2g;Polr2j;Polr2k;Polr2m;Polr3b;Polr3c;Polr3d;Polr3gl;Polrmt;Pomp;Pop7;Ppat;Pphln1;Ppid;Ppie;Ppif;Ppig;Ppih;Ppil1;Ppil2;Ppil3;Ppip5k2;Ppm1a;Ppm1b;Ppm1d;Ppm1g;Ppp1ca;Ppp1cb;Ppp1cc;Ppp1r10;Ppp1r11;Ppp1r12a;Ppp1r12c;Ppp1r16a;Ppp1r18;Ppp1r21;Ppp1r35;Ppp1r9b;Ppp2ca;Ppp2r1a;Ppp2r5a;Ppp2r5c;Ppp2r5e;Ppp4c;Ppp6c;Ppp6r3;Ppt2;Pptc7;Ppwd1;Pqlc3;Pradc1;Prcc;Prdm11;Prdm4;Prdx4;Prelid1;Prepl;Prim2;Prkab1;Prkacb;Prkag1;Prkar1a;Prkar2a;Prkar2b;Prkcd;Prkcdbp;Prkci;Prkcsh;Prkd2;Prkdc;Prmt2;Prosc;Proser1;Prpf18;Prpf19;Prpf3;Prpf38a;Prpf38b;Prpf40a;Prpf4b;Prpf8;Prps2;Prr11;Prr12;Prr14;Prrc2c;Psen1;Psenen;Psip1;Psma6;Psmb1;Psmb3;Psmb4;Psmb7;Psmc2;Psmc3;Psmc3ip;Psmc5;Psmc6;Psmd10;Psmd11;Psmd13;Psmd14;Psmd2;Psmd4;Psmd7;Psmd8;Psmd9;Psme1;Psme3;Psme4;Psmf1;Psmg1;Psmg2;Ptar1;Ptbp1;Ptbp2;Ptcd3;Ptch1;Pten;Ptges2;Ptges3;Ptgr2;Ptpn12;Ptpn21;Ptpn23;Ptprg;Ptprs;Ptrh1;Ptrhd1;Puf60;Pum2;Pum3;Pus1;Pus3;Pwp2;Pwwp2a;Pxylp1;Pygl;Pym1;Qpctl;Qtrtd1;R3hcc1l;Rab11a;Rab11b;Rab13;Rab14;Rab15;Rab18;Rab1a;Rab1b;Rab24;Rab2a;Rab2b;Rab30;Rab34;Rab35;Rab3b;Rab3gap2;Rab3ip;Rab4b;Rab5a;Rab5c;Rab6a;Rab7;Rab8a;Rab8b;Rabep2;Rabepk;Rabgap1;Rabgef1;Rad1;Rad17;Rad21;Rad23a;Rad51ap1;Rad51c;Rad51d;Rad54l2;Rai14;Rala;Ralb;Ralgapb;Ralgps2;Rap1b;Rap2b;Rapgef6;Raph1;Rars;Rars2;Rasa1;Rassf1;Rassf3;Rassf7;Raver1;Rbbp4;Rbbp5;Rbbp6;Rbck1;Rbl1;Rbm10;Rbm15;Rbm19;Rbm22;Rbm26;Rbm27;Rbm34;Rbm39;Rbm6;Rbms2;Rbms3;Rbmx2;Rbpms2;Rcan1;Rcn1;Rcor1;Rcor2;Recql;Recql5;Reep5;Rel;Reps1;Rer1;Retsat;Rev3l;Rexo2;Rexo4;Rfc1;Rfc2;Rfc3;Rfc4;Rfc5;Rfk;Rfwd3;Rfx1;Rfx3;Rgs19;Rhbdd2;Rhbdd3;Rheb;Rhoa;Rhobtb3;Rhoq;Ric8b;Rictor;Ring1;Rint1;Ripk1;Rlim;Rmnd1;Rnaseh1;Rnaseh2a;Rnaseh2b;Rnf111;Rnf113a1;Rnf115;Rnf121;Rnf122;Rnf13;Rnf138;Rnf14;Rnf141;Rnf145;Rnf168;Rnf181;Rnf214;Rnf216;Rnf25;Rnf34;Rnf4;Rnf40;Rnf44;Rnf5;Rnf6;Rngtt;Rnpc3;Rock1;Romo1;Rpap1;Rpap2;Rpe;Rpf1;Rpf2;Rpgr;Rpia;Rpl12;Rpl13a;Rpl15;Rpl19;Rpl21;Rpl22l1;Rpl23;Rpl24;Rpl26;Rpl27;Rpl27a;Rpl28;Rpl29;Rpl3;Rpl30;Rpl31;Rpl34;Rpl35a;Rpl36;Rpl37;Rpl37a;Rpl38;Rpl39;Rpl41;Rpl7l1;Rpl8;Rplp1;Rplp2;Rprd1a;Rprd1b;Rprd2;Rps12;Rps13;Rps14;Rps16;Rps17;Rps19;Rps19bp1;Rps2;Rps20;Rps21;Rps25;Rps26;Rps27;Rps27a;Rps27l;Rps27rt;Rps29;Rps3;Rps3a1;Rps4x;Rps5;Rps6ka3;Rps6kb2;Rps6kc1;Rps8;Rpsa;Rraga;Rreb1;Rrm1;Rrn3;Rrnad1;Rrp12;Rrp15;Rrp36;Rrp9;Rrs1;Rsf1;Rsl24d1;Rsrc2;Rsu1;Rtel1;Rtfdc1;Rtn4;Rubcn;Runx1;Rusc1;Rusc2;Ruvbl1;Rwdd4a;Rxrb;S1pr1;Sacm1l;Samd14;Samd8;Samm50;Sap130;Sap30;Sap30bp;Sap30l;Sar1a;Sar1b;Saraf;Sars;Sars2;Sart3;Sass6;Sat1;Satb2;Sav1;Sbno1;Scaf1;Scaf8;Scamp1;Scamp2;Scamp3;Scfd1;Scfd2;Scml2;Scnm1;Sco1;Scoc;Scyl2;Sdad1;Sdc1;Sdccag3;Sde2;Sdf2;Sdf2l1;Sdf4;Sdhaf1;Sdhaf2;Sdhaf3;Sdhb;Sdhc;Sdhd;Sec11a;Sec13;Sec14l1;Sec16a;Sec22a;Sec22b;Sec23b;Sec24c;Sec31a;Sec61a1;Secisbp2;Secisbp2l;Sema4b;Sema6c;Sema6d;Senp2;Senp7;Senp8;Sept10;Sept7;Sept9;Serbp1;Serinc1;Serinc3;Serp1;Serp2;Sertad2;Setd1a;Setd3;Setd7;Setdb1;Sf3a1;Sf3a2;Sf3b1;Sf3b2;Sf3b3;Sf3b4;Sf3b5;Sf3b6;Sfmbt2;Sfswap;Sft2d1;Sgk1;Sgol2a;Sgta;Sh2b1;Sh3bgrl;Sh3bp5l;Sh3gl1;Sh3pxd2a;Shank1;Shc1;Shf;Shkbp1;Shmt2;Shox2;Shq1;Siah1b;Sigmar1;Sik2;Sike1;Sil1;Sirt6;Sirt7;Six5;Ska2;Skap2;Skiv2l;Skp2;Slain2;Slc12a2;Slc12a9;Slc1a5;Slc25a12;Slc25a17;Slc25a23;Slc25a25;Slc25a26;Slc25a3;Slc25a38;Slc25a4;Slc25a46;Slc29a1;Slc30a6;Slc30a7;Slc30a9;Slc35a2;Slc35b3;Slc35b4;Slc35e1;Slc38a10;Slc38a2;Slc38a6;Slc39a13;Slc39a6;Slc39a9;Slc3a2;Slc43a1;Slc44a1;Slc4a4;Slc50a1;Slc52a2;Slc8a3;Slc9a8;Slf1;Slitrk6;Slu7;Slx1b;Slx4ip;Smad2;Smad3;Smad4;Smad5;Smap1;Smap2;Smarca5;Smarcad1;Smarcb1;Smarcc1;Smarcd1;Smarcd2;Smc3;Smc5;Smc6;Smcr8;Smg5;Smg7;Smg8;Smg9;Smim14;Smim15;Smim19;Smim7;Smn1;Smu1;Smug1;Snai2;Snap23;Snap29;Snapc3;Snapc4;Snd1;Snf8;Snhg20;Snip1;Snrnp200;Snrnp27;Snrpa;Snrpb;Snrpb2;Snrpc;Snrpd1;Snrpd2;Snrpe;Snrpf;Snrpg;Sntb2;Snupn;Snx11;Snx12;Snx16;Snx19;Snx3;Snx7;Socs1;Socs2;Socs4;Soga3;Son;Sos1;Sp2;Sp4;Sp5;Spag7;Spcs2;Spen;Spg11;Spg21;Sphk2;Spice1;Spr;Spred1;Spry2;Spry4;Spsb2;Sptan1;Sptbn1;Spty2d1;Srbd1;Srf;Srfbp1;Srp14;Srp19;Srp72;Srpr;Srrm2;Srrt;Srsf2;Srsf4;Srsf5;Srsf7;Srsf9;Ss18;Ssbp1;Ssbp2;Ssh2;Ssr2;Ssr4;Ssrp1;Sssca1;St5;St6galnac4;Stag1;Stag2;Stam2;Stard3;Stard7;Stat2;Stat5b;Stat6;Stc1;Stil;Stk11ip;Stk16;Stk19;Stk24;Stk38l;Stk4;Stk40;Stoml1;Stoml2;Stox2;Strap;Strn;Stt3a;Stx12;Stx18;Stx4a;Stxbp2;Stxbp3;Sub1;Suclg1;Suco;Suds3;Sugt1;Sulf1;Sulf2;Sumo1;Sumo2;Supt16;Supt20;Supt3;Supt6;Supt7l;Surf2;Syap1;Sympk;Synj2bp;Synrg;Sys1;Syvn1;Szrd1;Szt2;Taco1;Tada2b;Tada3;Taf1;Taf12;Taf15;Taf1b;Taf2;Taf5;Taf7;Tamm41;Tanc1;Tango2;Tank;Taok2;Taok3;Tarbp2;Tars;Tars2;Tasp1;Tatdn1;Tatdn2;Tatdn3;Tax1bp1;Tbc1d10a;Tbc1d19;Tbc1d22a;Tbc1d9b;Tbcc;Tbcel;Tbpl1;Tbrg1;Tbx18;Tceanc;Tceanc2;Tcf12;Tcf3;Tcf4;Tcf7;Tcof1;Tcp1;Tdp2;Tdrd3;Tead1;Tec;Tecpr1;Terf1;Tes;Tesk1;Tesk2;Tet3;Tex10;Tex264;Tfam;Tfap2a;Tfap2c;Tfap4;Tfb2m;Tfe3;Tfg;Tfip11;Tgds;Tgif1;Tgoln1;Tgs1;Thap1;Thap11;Thap2;Thap7;Them6;Thoc2;Thoc3;Thoc5;Thoc6;Thrap3;Thumpd3;Tia1;Timm10;Timm10b;Timm17a;Timm21;Timm23;Timm8b;Timmdc1;Tinf2;Tiparp;Tiprl;Tjp1;Tjp2;Tlcd1;Tle3;Tle4;Tlk1;Tm9sf2;Tm9sf3;Tma7;Tmbim4;Tmcc2;Tmco1;Tmed3;Tmed7;Tmem107;Tmem11;Tmem115;Tmem120a;Tmem138;Tmem161b;Tmem165;Tmem167;Tmem184c;Tmem198b;Tmem199;Tmem201;Tmem208;Tmem216;Tmem230;Tmem234;Tmem258;Tmem260;Tmem261;Tmem30a;Tmem33;Tmem43;Tmem44;Tmem55a;Tmem57;Tmem59;Tmem60;Tmem69;Tmem80;Tmem87a;Tmem94;Tmem9b;Tmsb10;Tmtc1;Tmtc3;Tmub1;Tmx1;Tmx2;Tmx3;Tnc;Tnfaip1;Tnik;Tnks;Tnks1bp1;Tnks2;Tnpo2;Tnpo3;Tnrc18;Tnrc6a;Tnrc6b;Toe1;Tollip;Tomm20;Tomm22;Tomm40;Tomm70a;Top3a;Top3b;Topors;Toporsos;Tor1a;Tor1aip1;Tor1aip2;Tor1b;Tox;Tpbg;Tpm1;Tpm2;Tpmt;Tpp2;Tprgl;Tpt1;Tra2b;Tradd;Traf3ip1;Traf7;Trafd1;Traip;Trappc1;Trappc10;Trappc11;Trappc12;Trappc3;Trappc4;Trappc6b;Trdmt1;Trib2;Tril;Trim11;Trim35;Trim41;Trim44;Trim56;Trim8;Trim9;Trip10;Trip11;Trip4;Trit1;Trmo;Trmt10a;Trmt11;Trmt12;Trmt2a;Trmt5;Trmt6;Trmt61a;Trmu;Tro;Trp53i11;Trp53i13;Trp53rkb;Trpt1;Trub2;Tsacc;Tsc22d1;Tsen15;Tsg101;Tsnax;Tspan5;Tspan6;Tsr1;Tsr3;Tssc4;Tsta3;Ttbk2;Ttc1;Ttc14;Ttc17;Ttc26;Ttc32;Ttc4;Ttf1;Tti2;Ttk;Ttll4;Ttll5;Ttpal;Tubgcp3;Tubgcp4;Tufm;Tulp4;Tusc2;Tusc3;Tut1;Tvp23b;Twist1;Txlna;Txlng;Txn2;Txndc17;Txnip;Txnl1;Txnl4b;Txnrd1;Tysnd1;U2af1l4;U2af2;Uba1;Uba2;Uba5;Uba52;Uba6;Ubac2;Ubald1;Ube2d1;Ube2d3;Ube2e1;Ube2e3;Ube2g2;Ube2i;Ube2j2;Ube2m;Ube2n;Ube2q1;Ube2v2;Ube2z;Ube3b;Ube4a;Ubl3;Ubl5;Ubl7;Ublcp1;Ubn2;Ubox5;Ubp1;Ubr1;Ubr2;Ubr4;Ubxn1;Ubxn2b;Ubxn6;Ubxn8;Uchl3;Ufc1;Ufd1l;Ufm1;Ufsp2;Ugdh;Uggt1;Uggt2;Ugp2;Uhmk1;Uhrf2;Unk;Upf2;Uqcc2;Uqcrfs1;Uqcrh;Uqcrq;Urm1;Usb1;Use1;Usf1;Usf3;Usmg5;Usp1;Usp19;Usp21;Usp24;Usp27x;Usp30;Usp32;Usp33;Usp34;Usp36;Usp38;Usp4;Usp46;Usp48;Usp8;Usp9x;Uspl1;Utp14a;Utp18;Utp20;Utp23;Utp6;Uvrag;Uvssa;Uxt;Vac14;Vamp2;Vamp5;Vamp7;Vangl1;Vash2;Vasp;Vav3;Vcp;Vcpip1;Vegfa;Vezf1;Vezt;Vipas39;Vma21;Vmac;Vmp1;Vps13b;Vps16;Vps18;Vps25;Vps33b;Vps41;Vps4b;Vps51;Vps52;Vps72;Vps8;Vps9d1;Vsig10;Vta1;Wapl;Wars;Wasl;Wbp1;Wbp11;Wbp1l;Wbp2;Wbscr17;Wbscr27;Wdfy1;Wdfy3;Wdhd1;Wdpcp;Wdr1;Wdr11;Wdr12;Wdr3;Wdr34;Wdr35;Wdr36;Wdr37;Wdr44;Wdr45;Wdr46;Wdr55;Wdr62;Wdr73;Wdr74;Wdr75;Wdr76;Wdr77;Wdr82;Wdr83;Wdr83os;Wdr86;Wdr89;Wdr92;Wdyhv1;Wee1;Wipf1;Wipf2;Wipi2;Wls;Wnk1;Wwc2;Wwox;Wwp1;Xab2;Xiap;Xpc;Xpnpep3;Xpo1;Xpo5;Xpot;Xrcc4;Xrcc5;Xrn2;Yars2;Ybx1;Yif1a;Yipf1;Yipf2;Yipf3;Yipf4;Yipf5;Ykt6;Ylpm1;Yme1l1;Ypel3;Yrdc;Ythdc1;Ythdf2;Ythdf3;Ywhab;Ywhag;Ywhaz;Yy1;Zadh2;Zbtb11;Zbtb12;Zbtb16;Zbtb17;Zbtb2;Zbtb25;Zbtb26;Zbtb41;Zbtb43;Zbtb45;Zbtb48;Zbtb5;Zbtb6;Zbtb8os;Zc3h11a;Zc3h13;Zc3h15;Zc3h18;Zc3hc1;Zcchc24;Zcchc4;Zcchc6;Zcchc7;Zcchc9;Zcwpw1;Zdhhc12;Zdhhc16;Zdhhc17;Zdhhc6;Zeb2;Zer1;Zfand2b;Zfand4;Zfc3h1;Zfp105;Zfp110;Zfp111;Zfp113;Zfp12;Zfp143;Zfp148;Zfp235;Zfp24;Zfp266;Zfp27;Zfp276;Zfp277;Zfp281;Zfp316;Zfp318;Zfp330;Zfp36;Zfp367;Zfp369;Zfp37;Zfp383;Zfp384;Zfp398;Zfp407;Zfp420;Zfp426;Zfp444;Zfp46;Zfp503;Zfp511;Zfp512;Zfp513;Zfp518a;Zfp553;Zfp568;Zfp574;Zfp579;Zfp580;Zfp597;Zfp598;Zfp606;Zfp608;Zfp609;Zfp62;Zfp622;Zfp653;Zfp655;Zfp668;Zfp672;Zfp688;Zfp691;Zfp692;Zfp707;Zfp709;Zfp740;Zfp746;Zfp768;Zfp780b;Zfp787;Zfp827;Zfp830;Zfp865;Zfp90;Zfp91;Zfpl1;Zfyve16;Zfyve27;Zik1;Zkscan1;Zkscan14;Zkscan3;Zkscan5;Zkscan6;Zkscan8;Zmat1;Zmat2;Zmat5;Zmpste24;Znhit1;Znhit2;Znrf1;Zpr1;Zranb3;Zscan29;Zswim4;Zswim8;Zwilch;Zzz3
500bp	Bclaf1_w001	dbcorrdb__POLR2A__ENCSR000EHP_1__m1	3.37	0.0334	Bclaf1	*		Elk1; Elk4; Ets1; Fli1; Gabpa; Gabpb1 (inferredBy_MotifSimilarity).4921501E09Rik; Bclaf1; Brf1; Creb1; E2f6; Elf1; Elf2; Elk3; Etv1; Etv5; Etv6; Ezh2; Gtf2f1; Hcfc1; Mxi1; Nr2c2; Phf8; Pml; Sin3a; Taf1; Xrcc4; Zfp110; Zfp143; Zfp369 (inferredBy_MotifSimilarity_n_Orthology).	3200	4896	0610007P14Rik;0610009L18Rik;0610010K14Rik;0610030E20Rik;0610037L13Rik;1110002L01Rik;1110008F13Rik;1110008P14Rik;1110037F02Rik;1110051M20Rik;1110065P20Rik;1500011B03Rik;1500015A07Rik;1600002H07Rik;1600012H06Rik;1700008J07Rik;1700020I14Rik;1700037H04Rik;1700123O20Rik;1810013L24Rik;1810022K09Rik;1810024B03Rik;1810030O07Rik;1810055G02Rik;1810058I24Rik;2010107E04Rik;2010111I01Rik;2210016F16Rik;2210408I21Rik;2310011J03Rik;2310022A10Rik;2310036O22Rik;2310057M21Rik;2310061I04Rik;2410002F23Rik;2410004B18Rik;2410015M20Rik;2410131K14Rik;2510039O18Rik;2610507B11Rik;2610524H06Rik;2700062C07Rik;2810001G20Rik;2810403A07Rik;2810408A11Rik;2900026A02Rik;2900076A07Rik;3110040N11Rik;3632451O06Rik;4833420G17Rik;4930427A07Rik;4930579G24Rik;5430416N02Rik;5930412G12Rik;6330418K02Rik;9130023H24Rik;9130401M01Rik;A130010J15Rik;Aaas;Aak1;Aamp;Aar2;Aatf;Abcb6;Abcb7;Abcd3;Abcd4;Abcf1;Abcf3;Abhd17a;Abhd17b;Abhd17c;Abhd18;Abhd2;Abhd4;Abi1;Abi2;Abt1;Abtb1;Acaa1a;Acaa2;Acad11;Acbd3;Acbd5;Acin1;Aco2;Acot8;Acox1;Acp2;Actr2;Actr6;Acy1;Adam10;Adam17;Adam22;Adam9;Adamts1;Adamts17;Adamts2;Adamtsl5;Adgrl3;Adipor1;Ado;Adprhl2;Adprm;Adrm1;Adsl;Adss;Aebp1;Aebp2;Aen;Aftph;Aggf1;Agl;Ago3;Ago4;Agpat1;Ahcy;Ahcyl2;AI413582;AI597479;Aida;Aig1;Aimp2;Aip;Ak3;Akap13;Akap8;Akirin1;Akirin2;Akr1b3;Akt2;Aktip;Alad;Alas1;Aldh18a1;Aldh7a1;Aldoa;Alg10b;Alg11;Alg12;Alg13;Alg14;Alg2;Alg3;Alg5;Alyref;Alyref2;Amfr;Ammecr1;Ampd2;Amz2;Anapc1;Anapc11;Anapc15;Anapc4;Angel2;Ankhd1;Ankib1;Ankrd10;Ankrd11;Ankrd16;Ankrd17;Ankrd49;Ankrd54;Antxr1;Anxa11;Ap1ar;Ap1g1;Ap1m1;Ap1s1;Ap1s2;Ap2a1;Ap2b1;Ap2s1;Ap3b1;Ap3d1;Ap3s1;Ap3s2;Ap4b1;Ap4e1;Ap5m1;Apc;Apeh;Apex2;Aph1a;Apmap;Apoo;Appl2;Aptx;Aqr;Arap1;Arcn1;Arel1;Arf2;Arf3;Arf4;Arf6;Arfgap1;Arfip2;Arfrp1;Arhgap1;Arhgap19;Arhgap6;Arhgdia;Arhgef12;Arid4a;Arih1;Arih2;Arl2bp;Arl3;Arl5b;Arl6ip4;Arl6ip5;Armc10;Armc6;Armc9;Armcx5;Armcx6;Arpc1a;Arpc3;Arpc4;Arpc5l;Arv1;Asap1;Asb3;Asb6;Asb7;Asb8;Ascc2;Asf1b;Aspscr1;Asxl1;Asxl2;Atad1;Atad2;Atad5;Atat1;Atf2;Atf4;Atg101;Atg12;Atg13;Atg16l1;Atg2b;Atg5;Atg7;Atm;Atmin;Atox1;Atp10a;Atp11a;Atp13a1;Atp2c1;Atp5c1;Atp5d;Atp5e;Atp5g2;Atp5g3;Atp5h;Atp5j;Atp5k;Atp5l;Atp5sl;Atp6v0d1;Atp6v0e;Atp6v1a;Atp6v1c1;Atp6v1d;Atp6v1e1;Atp6v1h;Atp7a;Atp8b2;Atrx;Atxn10;Atxn7l1;Atxn7l2;Atxn7l3b;AU040320;Auh;Aven;AW549877;Azi2;B3galnt2;B3galt4;B3gat3;B4galnt1;B4gat1;B9d2;Babam1;Bace1;Bad;Bag1;Bag4;Bag5;Bag6;Banf1;Banp;Bap1;Batf;Baz1a;Bbip1;Bbs4;Bbs9;BC003965;BC004004;BC005624;BC017158;BC030336;BC030867;BC031181;BC037034;BC052040;Bcap31;Bckdhb;Bcl10;Bcl11b;Bcl2l1;Bcl2l13;Bcl2l2;Bcl7a;Bclaf1;Bcor;Bcorl1;Bdp1;Becn1;Bet1l;Bex1;Birc6;Bloc1s3;Bloc1s6;Blzf1;Bmp2k;Bmpr1a;Bms1;Bnip2;Bnip3l;Bod1l;Bola2;Bop1;Bora;Borcs5;Borcs7;Bpgm;Brca1;Brd3;Brd9;Brf2;Brpf1;Brwd1;Bscl2;Btaf1;Btbd1;Btbd7;Btbd9;Btf3;Btg3;Bud13;Bud31;Bysl;Bzw1;C1galt1;C1qb;C1qbp;C1qtnf1;C2cd3;C330018D20Rik;C330027C09Rik;C87436;Caap1;Cab39;Cacna1g;Cacnb3;Cactin;Cacybp;Calm3;Camk2g;Camk2n2;Camta2;Cap1;Capn7;Capza2;Cars;Casc4;Casp2;Casp8ap2;Cast;Cbfa2t2;Cbl;Cbll1;Cbx2;Cbx8;Cc2d1a;Ccar2;Ccdc106;Ccdc126;Ccdc130;Ccdc134;Ccdc136;Ccdc137;Ccdc15;Ccdc174;Ccdc25;Ccdc47;Ccdc51;Ccdc6;Ccdc61;Ccdc77;Ccdc9;Ccdc91;Ccdc93;Ccdc94;Ccm2;Ccnc;Ccnd2;Ccnd3;Ccndbp1;Ccng2;Ccnh;Ccnjl;Ccnl1;Ccnl2;Ccnt1;Ccp110;Cct2;Cct3;Cct8;Ccz1;Cd164;Cd2bp2;Cd40;Cd82;Cdc123;Cdc14b;Cdc16;Cdc25a;Cdc27;Cdc34;Cdc37;Cdc37l1;Cdc40;Cdc42;Cdc42se1;Cdc45;Cdc7;Cdca5;Cdh1;Cdk10;Cdk13;Cdk2ap2;Cdk7;Cdk9;Cdkal1;Cdkl3;Cdkn2aip;Cdv3;Cebpz;Celf1;Celf2;Cenpi;Cenpj;Cenpl;Cenpq;Cep104;Cep112;Cep120;Cep126;Cep128;Cep164;Cep55;Cep63;Cep89;Cep95;Cep97;Cept1;Cercam;Cers5;Cetn3;Cfap20;Cfap36;Cfdp1;Cflar;Cggbp1;Chchd2;Chchd3;Chchd4;Chchd5;Chd3os;Chd9;Cherp;Chfr;Chic1;Chid1;Chm;Chmp1a;Chmp2a;Chmp2b;Chmp4b;Chmp5;Chmp7;Chordc1;Chpf;Chpf2;Chst14;Chuk;Churc1;Ciao1;Ciapin1;Cinp;Cipc;Cir1;Cirbp;Clasp1;Clasrp;Clec11a;Clec16a;Clint1;Clip3;Cln3;Clock;Clp1;Clptm1;Clptm1l;Clpx;Clta;Cmas;Cmc1;Cmtm7;Cmtr1;Cnih1;Cnn2;Cnot10;Cnot3;Cnot4;Cnot6l;Cnot8;Cnpy2;Cnpy3;Cnst;Cntn4;Coa4;Cog1;Cog2;Cog3;Cog6;Cog7;Cog8;Commd10;Commd5;Commd6;Commd7;Copb1;Copb2;Cope;Copg1;Copg2;Cops3;Cops5;Cops6;Cops7a;Cops7b;Cops8;Copz1;Coq10b;Coq6;Coro1c;Cox14;Cox15;Cox16;Cox18;Cox20;Cox5b;Cox6a1;Cox6b1;Cox7a2l;Cox7c;Cox8a;Cpeb4;Cpsf3;Cpsf6;Cpsf7;Cptp;Cpxm1;Cradd;Creb1;Creb3;Crebzf;Crem;Cript;Crk;Crlf3;Crnde;Crnkl1;Crtc1;Csde1;Csgalnact2;Csnk1a1;Csnk1d;Csnk1g1;Csnk2b;Csrp2;Cstf1;Cstf2t;Cstf3;Ctdnep1;Ctdp1;Ctdsp1;Ctdsp2;Ctdspl2;Ctif;Ctnnb1;Ctnnbip1;Ctnnbl1;Ctns;Ctr9;Ctsc;Ctsk;Ctu1;Cul2;Cul7;Cuta;Cwc15;Cwc25;Cwf19l2;Cxx1b;Cxxc1;Cyb561d2;Cyb5b;Cyb5d2;Cyb5r3;Cyhr1;Cyld;D030056L22Rik;D11Wsu47e;D16Ertd472e;D17H6S53E;D17Wsu92e;D230025D16Rik;D6Wsu163e;D8Ertd738e;Dab2ip;Dad1;Dag1;Daglb;Dalrd3;Dap3;Daxx;Dazap2;Dbndd2;Dbnl;Dbp;Dcaf15;Dcaf4;Dcaf5;Dcaf6;Dcaf7;Dcbld2;Dcp1a;Dcp2;Dctn3;Dctn5;Dctn6;Dctpp1;Dcun1d3;Dda1;Ddb1;Ddit3;Ddt;Ddx1;Ddx18;Ddx19b;Ddx21;Ddx24;Ddx25;Ddx27;Ddx39;Ddx39b;Ddx3x;Ddx42;Ddx46;Ddx47;Ddx49;Ddx50;Ddx52;Ddx55;Ddx56;Deaf1;Dedd;Denr;Desi1;Det1;Dffb;Dgcr2;Dguok;Dhps;Dhx15;Dhx16;Dhx30;Dhx33;Dhx34;Dhx36;Dhx37;Dhx38;Dhx40;Dhx8;Dhx9;Diablo;Diaph1;Diaph3;Dido1;Dis3;Disp1;Dlg1;Dlgap4;Dlst;Dmap1;Dmd;Dmtf1;Dmwd;Dmxl2;Dnaja3;Dnaja4;Dnajb1;Dnajb2;Dnajb4;Dnajb9;Dnajc1;Dnajc10;Dnajc13;Dnajc2;Dnajc21;Dnajc25;Dnajc9;Dnm2;Dnmt1;Dnpep;Dnttip1;Dnttip2;Dock10;Dohh;Dpagt1;Dpcd;Dph2;Dph3;Dph5;Dpm1;Dpm2;Dpp8;Dpp9;Dpy19l1;Dpy19l3;Dpy30;Dpysl2;Dpysl3;Dr1;Dram1;Dram2;Drg2;Dscc1;Dscr3;Dsp;Dtnb;Dtnbp1;Dtwd2;Dus3l;Dusp11;Dusp6;Dvl3;Dxo;Dync1i2;Dyrk1a;Dyrk1b;Dzip3;E130308A19Rik;E2f3;E2f7;Eaf1;Eapp;Ears2;Ebag9;Ecd;Ece2;Echdc1;Ect2;Edc4;Edem2;Edem3;Edf1;Ednrb;Edrf1;Eea1;Eed;Eef1b2;Eef1g;Eef2;Eefsec;Efcab14;Efcab7;Efna1;Eftud2;Egflam;Ehd1;Ehd4;Ehmt2;Eif1a;Eif1ad;Eif2a;Eif2ak3;Eif2b1;Eif2b2;Eif2s1;Eif2s2;Eif2s3x;Eif3a;Eif3d;Eif3g;Eif3h;Eif3i;Eif3j1;Eif3k;Eif3l;Eif3m;Eif4a1;Eif4a2;Eif4e;Eif4e2;Eif4ebp1;Eif4ebp2;Eif4enif1;Eif4g3;Eif5a;Elac1;Elac2;Elavl1;Elf2;Elk1;Elk4;Elmod2;Elmod3;Elovl4;Elp5;Emc3;Emc4;Emc7;Emc8;Eme2;Emg1;Emilin1;Eml2;Eml3;Emsy;En1;Endov;Enho;Enox1;Entpd5;Eny2;Ep300;Epb41;Epb41l4aos;Epc2;Epm2aip1;Epn1;Ercc1;Ercc3;Ercc5;Ercc6;Ercc6l2;Ergic1;Ergic3;Erh;Eri1;Eri2;Erich1;Erlin2;Ermard;Ermp1;Erp44;Espl1;Esyt1;Etaa1;Etf1;Etv3;Eva1a;Evc2;Ewsr1;Exd2;Exo1;Exoc1;Exoc2;Exoc3;Exoc4;Exoc7;Exoc8;Exosc3;Exosc4;Exosc5;Ext1;Extl2;Extl3;Eya3;Ezh2;Faap20;Fadd;Faf1;Faf2;Faim;Fam102b;Fam103a1;Fam104a;Fam110a;Fam120b;Fam122b;Fam134a;Fam149b;Fam172a;Fam173a;Fam173b;Fam174a;Fam174b;Fam179b;Fam188a;Fam195b;Fam207a;Fam219a;Fam219b;Fam229b;Fam32a;Fam46a;Fam53b;Fam65b;Fam72a;Fam76a;Fam76b;Fam8a1;Fam96a;Fam96b;Fam98a;Fam98b;Fancf;Fanci;Fancm;Farsa;Fbl;Fbxl12;Fbxl15;Fbxl18;Fbxl19;Fbxl4;Fbxl6;Fbxl8;Fbxo10;Fbxo22;Fbxo28;Fbxo33;Fbxo38;Fbxo46;Fbxo5;Fbxw11;Fbxw2;Fbxw5;Fbxw7;Fbxw8;Fbxw9;Fcho2;Fdps;Fdxr;Fen1;Fermt2;Fibp;Ficd;Fig4;Fip1l1;Fis1;Fkbp14;Fkbp15;Fkbp1a;Flad1;Flot1;Fmr1;Fnbp4;Fndc3a;Fnta;Fntb;Foxj3;Foxm1;Foxn2;Foxo1;Foxred1;Fra10ac1;Frat2;Frem1;Frmd4b;Frmd8;Frrs1;Ftsj1;Ftsj3;Fubp1;Fubp3;Fundc2;Fus;Fut11;Fut8;Fuz;Fxr2;Fyco1;Fyn;Fzd10;Fzd7;G2e3;G3bp1;G6pc3;G6pdx;Gabarapl2;Gabpb1;Gabpb2;Gadd45b;Galk2;Galnt10;Galnt16;Galnt4;Galnt7;Gan;Gapdh;Gars;Gart;Gas1;Gas2;Gata3;Gatad1;Gatad2a;Gatb;Gba2;Gcc1;Gcc2;Gdap2;Gdi2;Gdnf;Gem;Gen1;Gfm1;Gfm2;Gfra2;Ggnbp2;Ggt7;Ghitm;Gid4;Gid8;Gigyf2;Gin1;Gins2;Gins3;Git2;Gk;Gkap1;Glcci1;Gle1;Gli1;Glmp;Glrx5;Gltp;Gltscr2;Gm20498;Gm20604;Gm561;Gm6793;Gmcl1;Gmfb;Gmppb;Gmpr2;Gnai3;Gnas;Gng5;Gnl2;Gnl3l;Golga1;Golga2;Golga3;Golga7;Gon4l;Gopc;Gorab;Gosr1;Gosr2;Gpaa1;Gpalpp1;Gpank1;Gpatch11;Gpatch2;Gpatch2l;Gpatch8;Gpbp1;Gpd2;Gpi1;Gpn2;Gpn3;Gpr108;Gpr19;Gprasp1;Gprc5c;Gps1;Gps2;Grb2;Grem1;Gripap1;Grk5;Grpel1;Grpel2;Grwd1;Gse1;Gsk3b;Gspt1;Gstcd;Gt(ROSA)26Sor;Gtf2a1;Gtf2f1;Gtf2h1;Gtf2h2;Gtf3a;Gtf3c2;Gtf3c3;Gtpbp2;Gtpbp4;Gucd1;H1fx;H2afj;H3f3b;Harbi1;Hars;Hars2;Hat1;Haus5;Haus6;Hax1;Hbp1;Hbs1l;Hccs;Hdac3;Hdgfrp2;Hdlbp;Heatr1;Heatr5a;Heatr6;Helq;Hemk1;Herc1;Herc2;Herc4;Herpud2;Hexim2;Hey2;Hgs;Hic1;Hipk3;Hist1h1e;Hist1h2bm;Hist1h4h;Hist1h4i;Hist3h2a;Hjurp;Hk1;Hmbs;Hmga2;Hmgn1;Hmgxb3;Hnrnpa0;Hnrnpa1;Hnrnpa2b1;Hnrnpa3;Hnrnpc;Hnrnpd;Hnrnph1;Hnrnph3;Hnrnpll;Homer1;Hoxa7;Hoxb5os;Hoxc9;Hoxd8;Hps1;Hps3;Hps6;Hs3st3b1;Hs6st2;Hsbp1;Hsp90aa1;Hspa14;Hspa4;Hspa4l;Hspa5;Hspa8;Hspa9;Hspbap1;Hspbp1;Hspd1;Hspe1;Hsph1;Htatip2;Htatsf1;Htr1b;Huwe1;Hyal2;Hyls1;Hyou1;Ice2;Id2;Idh2;Idh3a;Idh3b;Ier2;Ier5;Iffo1;Ift140;Ift172;Ift22;Igbp1;Ik;Ikbkap;Ikzf5;Il10rb;Il15ra;Il17ra;Il2rg;Il6st;Ilf2;Imp3;Imp4;Impa1;Incenp;Ing1;Ing4;Inip;Ino80;Ino80b;Ino80c;Ino80e;Inpp5f;Inpp5k;Inppl1;Insig2;Ints1;Ints12;Ints8;Invs;Ipo11;Ipo4;Ippk;Iqgap1;Irf2;Irf2bpl;Irgq;Irx3;Iscu;Isy1;Itfg2;Itga5;Itga6;Itgav;Itgb1;Itgb3bp;Itm2c;Itpa;Itpkc;Itpr3;Itpripl1;Ivns1abp;Jade1;Jagn1;Jarid2;Josd1;Josd2;Jrk;Junb;Kansl1l;Kansl3;Kat5;Katna1;Kbtbd4;Kcnab1;Kcnip3;Kcns3;Kctd13;Kctd18;Kctd2;Kctd20;Kctd5;Kdelc1;Kdelr2;Kdm2b;Kdm3a;Kdm5a;Kdm5b;Kdm5c;Kdr;Khdrbs1;Kif18b;Kif1bp;Kif20a;Kifap3;Kifc5b;Kin;Klc4;Klf13;Klf2;Klhdc2;Klhdc4;Klhl18;Klhl2;Klhl20;Klhl28;Klhl32;Klhl9;Kmt2b;Kmt2d;Krba1;Krcc1;Kri1;Krit1;Krr1;Kti12;Kxd1;L3mbtl3;Lamtor1;Lamtor3;Larp1b;Larp4;Lars;Lasp1;Lats1;Lcmt1;Lcmt2;Lcorl;Ldah;Ldha;Ldoc1l;Lef1;Leng8;Leprot;Leprotl1;Letmd1;Lhx2;Limd1;Lin37;Lin52;Lin7a;Lin7c;Lins1;Lipt2;Llph;Lmbr1;Lmbrd2;Lonp1;Lonp2;Lppos;Lrif1;Lrig2;Lrig3;Lrp1;Lrpprc;Lrrc1;Lrrc28;Lrrc47;Lrrc49;Lrrc58;Lrrc59;Lrrc8a;Lrrc8d;Lrrcc1;Lrrfip2;Lrrk2;Lrwd1;Lsg1;Lsm1;Lsm11;Lsm3;Lsm6;Lsm8;Ltbp1;Ltbr;Ltn1;Ly6h;Lyar;Lypla1;Lypla2;Lyrm1;Lyrm2;Lysmd1;Lysmd3;Lysmd4;M6pr;Mad2l1bp;Mad2l2;Maea;Maged1;Maged2;Mageh1;Magi1;Magoh;Mak16;Malat1;Maml1;Man1a;Man1a2;Man1b1;Man2b2;Manf;Map1a;Map1b;Map1s;Map2k1;Map2k5;Map2k7;Map3k1;Map3k11;Map3k14;Map3k6;Map4k3;Map4k5;Mapk1;Mapk14;Mapk6;Mapk8ip3;Mapkap1;Mapkapk3;Mapkbp1;Mapre2;March6;Marf1;Mark2;Mark3;Mars;Mars2;Mast2;Mastl;Mat2a;Mat2b;Mau2;Max;Mbd1;Mbd5;Mblac2;Mbnl1;Mboat1;Mbtd1;Mbtps2;Mcee;Mcfd2;Mcl1;Mcm3;Mcm3ap;Mcm4;Mcm8;Mcrs1;Mcts1;Mcts2;Mdfic;Mdh1;Mdm4;Mdp1;Mea1;Med1;Med10;Med11;Med12;Med16;Med18;Med20;Med23;Med25;Med26;Med30;Med4;Med7;Med8;Meis1;Meis3;Melk;Memo1;Mepce;Mesdc1;Metrn;Mettl13;Mettl14;Mettl23;Mettl25;Mettl3;Mettl5;Mettl6;Mfap1b;Mfap3;Mff;Mfge8;Mfn1;Mfsd11;Mfsd5;Mfsd8;Mga;Mgea5;Midn;Mief1;Mien1;Mier1;Mink1;Minos1;Minpp1;Mis12;Mis18a;Mitd1;Mitf;Mkks;Mkl1;Mknk1;Mlec;Mlh1;Mllt1;Mllt11;Mlx;Mlycd;Mmaa;Mmgt1;Mms22l;Mnat1;Mnt;Mob1b;Mob4;Mocs3;Mogs;Mon1b;Morc3;Morn2;Mospd3;Mpdu1;Mphosph10;Mplkip;Mpst;Mpv17;Mrc2;Mrpl10;Mrpl17;Mrpl18;Mrpl20;Mrpl21;Mrpl23;Mrpl27;Mrpl3;Mrpl33;Mrpl38;Mrpl43;Mrpl47;Mrpl48;Mrpl51;Mrpl52;Mrpl54;Mrpl9;Mrps10;Mrps12;Mrps16;Mrps18a;Mrps18b;Mrps22;Mrps23;Mrps26;Mrps31;Mrps33;Mrps34;Mrps36;Msantd2;Msh2;Msl2;Msrb1;Mta2;Mtch2;Mtdh;Mterf1a;Mterf4;Mtf1;Mtf2;Mtfr1;Mtfr1l;Mthfr;Mtif2;Mtif3;Mtmr10;Mtmr14;Mtmr2;Mtmr4;Mtmr9;Mtor;Mtpn;Mtr;Mtx2;Mul1;Mutyh;Mxd1;Mybbp1a;Mybl1;Mycbp;Mycn;Myg1;Myl4;Myl6b;Mylip;Mynn;Myo1c;Myo9b;Mypop;Mzt1;N4bp2l2;Naa10;Naa15;Naa20;Naa35;Naa38;Naa40;Naa50;Naa60;Nab1;Nabp2;Naf1;Nagk;Naglu;Nap1l4;Napa;Napb;Narf;Narfl;Nars;Nasp;Nat6;Nat9;Nav2;Nbr1;Ncapd2;Ncapg;Ncbp1;Ncbp2;Nckap1;Nckap5;Nckap5l;Ncl;Ncln;Ncoa3;Ncs1;Ndc80;Ndor1;Ndp;Ndufa1;Ndufa4;Ndufa9;Ndufaf3;Ndufaf4;Ndufb4;Ndufb5;Ndufb9;Ndufc2;Ndufs1;Ndufs2;Ndufs3;Ndufs5;Ndufs7;Ndufv1;Necap1;Necap2;Nedd1;Nedd9;Nek8;Nek9;Nelfb;Nelfe;Nes;Nespas;Nf1;Nfat5;Nfatc1;Nfatc2ip;Nfe2l1;Nfe2l2;Nfkb2;Nfs1;Nfx1;Nfxl1;Ngdn;Nhlrc3;Nhp2;Nhs;Nicn1;Nifk;Nip7;Nipa2;Nipbl;Nit1;Nkap;Nkiras2;Nlrx1;Nme1;Nme2;Nmnat1;Nmt1;Nnat;Noa1;Nob1;Noc2l;Noc3l;Nol12;Nol6;Nol7;Nol8;Nol9;Nolc1;Nom1;Nop2;Nosip;Notum;Nova1;Npas3;Npc2;Npm1;Nprl2;Nr1h2;Nr2c2;Nr4a2;Nras;Nrbf2;Nrbp1;Nrd1;Nrde2;Nrf1;Nrros;Nsl1;Nsmce4a;Nsun2;Nsun3;Nsun4;Nsun5;Nt5c3;Ntf3;Ntmt1;Ntpcr;Nubp1;Nubp2;Nucb1;Nudc;Nudcd3;Nudt16;Nudt21;Nudt22;Nudt3;Nudt5;Nudt8;Nudt9;Nuf2;Nufip2;Nup107;Nup153;Nup155;Nup188;Nup35;Nup50;Nup54;Nupl1;Nupl2;Nutf2;Nxt1;Nxt2;Oard1;Ociad1;Odf2;Ogfod2;Ogfr;Ogg1;Ogt;Ola1;Olfml3;Opa1;Ophn1;Oraov1;Osbp;Osbpl2;Osbpl3;Oser1;Osgepl1;Osgin2;Ost4;Ostc;Ostm1;Otub1;Otud4;Otud5;Otulin;Oxa1l;Oxld1;Oxr1;P3h1;P4hb;Pa2g4;Pabpc4;Pacs1;Pacsin2;Paip2;Pak1ip1;Pak3;Pak4;Pan2;Pank1;Pank2;Pank3;Pantr1;Panx1;Papd4;Pard3b;Parg;Parl;Parn;Parp12;Pask;Patz1;Paxbp1;Pbdc1;Pbld2;Pbx2;Pbxip1;Pcbp1;Pcbp2;Pcbp4;Pccb;Pcdh7;Pced1a;Pcf11;Pcgf1;Pcgf2;Pcgf3;Pcnp;Pcsk5;Pcsk7;Pcx;Pcyt1a;Pdap1;Pdcd10;Pdcd11;Pdcd2;Pdcd6;Pdcd6ip;Pdcd7;Pdcl;Pdcl3;Pde12;Pde5a;Pde8a;Pdia6;Pdik1l;Pdk2;Pdk3;Pdlim5;Pdlim7;Pdp1;Pdpk1;Pdrg1;Pds5a;Pdss1;Pdss2;Pdzd11;Pea15a;Peli2;Pelo;Per1;Perp;Pet100;Pex11a;Pex12;Pex2;Pex3;Pex5;Pex6;Pex7;Pfdn2;Pfdn6;Pfkfb4;Pfn2;Pgam1;Pgam5;Pgap2;Pgk1;Pgm3;Pgp;Pgrmc2;Pgs1;Phactr4;Phb;Phb2;Phc1;Phf12;Phf21a;Phf23;Phf5a;Phf6;Phka2;Phkg2;Phospho2;Phrf1;Pias1;Pick1;Piezo1;Pigc;Pigf;Pigh;Pigm;Pigo;Pigt;Pigu;Pih1d1;Pik3c2a;Pik3c3;Pik3r2;Pik3r3;Pik3r4;Pikfyve;Pin1;Pin4;Pinx1;Pip4k2c;Pip5k1a;Pitpnb;Pja1;Pkn2;Pla2g6;Plaa;Plagl2;Plcb1;Pld3;Plekha3;Plekhg2;Plekhj1;Plekho2;Plgrkt;Plk4;Plod3;Plpp6;Plrg1;Pls3;Plscr3;Plxnb1;Pmpcb;Pnisr;Pnkp;Pnn;Pno1;Pnpla8;Pnpt1;Poc1a;Poc5;Pogk;Poglut1;Pogz;Pola1;Pola2;Pold3;Poldip3;Pole;Pole3;Polg;Polg2;Polq;Polr1a;Polr1b;Polr1d;Polr1e;Polr2c;Polr2d;Polr2g;Polr2j;Polr2k;Polr2m;Polr3b;Polr3c;Polr3d;Polr3gl;Polr3h;Polrmt;Pomp;Pop7;Porcn;Pou2f1;Ppat;Pphln1;Ppid;Ppie;Ppif;Ppig;Ppih;Ppil1;Ppil2;Ppil3;Ppip5k2;Ppm1a;Ppm1b;Ppm1d;Ppm1g;Ppm1l;Ppp1ca;Ppp1cb;Ppp1cc;Ppp1r10;Ppp1r11;Ppp1r12c;Ppp1r15b;Ppp1r16a;Ppp1r18;Ppp1r21;Ppp1r35;Ppp1r9b;Ppp2r1a;Ppp2r1b;Ppp2r5a;Ppp2r5c;Ppp2r5e;Ppp4c;Ppp6c;Ppt2;Pptc7;Pqlc3;Pradc1;Prcc;Prdm11;Prdm4;Prdx4;Prelid1;Prepl;Prim2;Prkab1;Prkacb;Prkag1;Prkar2a;Prkcd;Prkce;Prkci;Prkcsh;Prkdc;Prkrip1;Prosc;Proser1;Prpf18;Prpf19;Prpf3;Prpf38a;Prpf38b;Prpf4b;Prpf8;Prps2;Prpsap1;Prr12;Prr14;Prrc2a;Prrc2c;Psen1;Psenen;Psip1;Psma5;Psma6;Psmb1;Psmb3;Psmb4;Psmb7;Psmb8;Psmc2;Psmc3;Psmc3ip;Psmc5;Psmc6;Psmd10;Psmd11;Psmd13;Psmd14;Psmd2;Psmd4;Psmd7;Psmd8;Psmd9;Psme3;Psme4;Psmf1;Psmg1;Psmg2;Ptar1;Ptbp1;Ptcd3;Ptch1;Ptdss1;Pten;Ptges2;Ptges3;Ptgr2;Ptp4a1;Ptp4a2;Ptpn12;Ptpn2;Ptpn21;Ptpn23;Ptpn4;Ptprg;Ptrh1;Ptrhd1;Pts;Puf60;Pum2;Pum3;Pus1;Pus3;Pus7l;Pwp2;Pwwp2a;Pxylp1;Pygl;Pym1;Qpctl;Qsox1;R3hcc1l;Rab11a;Rab11b;Rab14;Rab18;Rab1b;Rab24;Rab25;Rab2a;Rab2b;Rab34;Rab35;Rab3gap2;Rab3ip;Rab4b;Rab5a;Rab5c;Rab7;Rab8a;Rab8b;Rabep2;Rabepk;Rabgap1;Rabgef1;Rad1;Rad17;Rad21;Rad23a;Rad51;Rad51ap1;Rad51c;Rad51d;Rad54l2;Rai14;Rala;Ralgapb;Ralgps2;Rap2b;Rap2c;Rapgef6;Raph1;Rars;Rars2;Rasa1;Rasgrp2;Rassf1;Rassf7;Rbbp4;Rbbp5;Rbbp6;Rbbp7;Rbck1;Rbl1;Rbm10;Rbm15;Rbm19;Rbm22;Rbm26;Rbm27;Rbm28;Rbm34;Rbm39;Rbm42;Rbm6;Rbmx2;Rbpms2;Rcan3;Rcn1;Rcor1;Recql;Recql5;Rel;Reps1;Rer1;Retsat;Rexo2;Rexo4;Rfc2;Rfc3;Rfc4;Rfk;Rfwd2;Rfwd3;Rfx3;Rgs19;Rhbdd2;Rhbdd3;Rheb;Rhoa;Rhoq;Ric8b;Rictor;Ring1;Ripk1;Rmnd1;Rnaseh1;Rnaseh2a;Rnf111;Rnf113a1;Rnf115;Rnf121;Rnf122;Rnf13;Rnf138;Rnf14;Rnf145;Rnf168;Rnf181;Rnf19a;Rnf2;Rnf214;Rnf216;Rnf25;Rnf34;Rnf4;Rnf40;Rnf5;Rnf6;Rnft1;Rngtt;Rnmt;Rnpc3;Rock1;Romo1;Rpap1;Rpe;Rpf1;Rpf2;Rpgr;Rpia;Rpl12;Rpl13a;Rpl15;Rpl19;Rpl21;Rpl22l1;Rpl23;Rpl24;Rpl26;Rpl27;Rpl27a;Rpl28;Rpl29;Rpl3;Rpl30;Rpl31;Rpl34;Rpl36;Rpl37;Rpl37a;Rpl38;Rpl41;Rpl7l1;Rpl8;Rplp1;Rplp2;Rpp25l;Rprd1a;Rprd1b;Rps11;Rps12;Rps13;Rps14;Rps16;Rps17;Rps19;Rps19bp1;Rps2;Rps20;Rps21;Rps25;Rps26;Rps27;Rps27a;Rps27l;Rps27rt;Rps29;Rps3;Rps3a1;Rps4x;Rps5;Rps6ka3;Rps6kb2;Rps6kc1;Rpsa;Rpusd3;Rraga;Rreb1;Rrm1;Rrn3;Rrnad1;Rrp12;Rrp15;Rrp36;Rrp9;Rrs1;Rsf1;Rsl24d1;Rsrc2;Rsu1;Rtcb;Rtel1;Rtfdc1;Rtn4;Rubcn;Runx1;Rusc1;Rusc2;Ruvbl1;Ruvbl2;Rxrb;S100pbp;S1pr1;Saal1;Sacm1l;Safb2;Samd8;Samm50;Sap130;Sap30;Sap30bp;Sap30l;Sar1a;Sar1b;Saraf;Sars;Sars2;Sart3;Sash1;Sass6;Sat1;Satb2;Sav1;Sbds;Sbno1;Scaf11;Scaf8;Scamp1;Scamp2;Scamp3;Scarb1;Scfd1;Scfd2;Scnm1;Sco1;Scoc;Scyl2;Sdad1;Sdc1;Sdccag3;Sde2;Sdf2;Sdf2l1;Sdf4;Sdhaf1;Sdhaf2;Sdhaf3;Sdhb;Sdhc;Sdhd;Sec11a;Sec13;Sec14l1;Sec16a;Sec22b;Sec23b;Sec24c;Sec31a;Sec61a1;Secisbp2;Secisbp2l;Sema4b;Senp7;Senp8;Sept10;Sept7;Serbp1;Sergef;Serinc1;Serinc3;Serp1;Serp2;Serpinb6a;Serpinh1;Set;Setd1a;Setd6;Setdb1;Sf3a1;Sf3a2;Sf3b1;Sf3b2;Sf3b3;Sf3b4;Sf3b5;Sf3b6;Sfmbt1;Sfmbt2;Sfswap;Sft2d1;Sfxn2;Sfxn5;Sgcb;Sgk1;Sgol2a;Sgpl1;Sgta;Sh2b1;Sh3bgrl;Sh3bp1;Sh3bp5l;Sh3gl1;Sh3pxd2a;Shank1;Shc1;Shkbp1;Shox2;Shq1;Siah1b;Sigmar1;Sik2;Sike1;Sin3a;Sipa1l3;Sirt6;Sirt7;Ska2;Skap2;Skiv2l;Skp2;Slain2;Slc12a9;Slc16a3;Slc19a2;Slc1a5;Slc25a15;Slc25a17;Slc25a23;Slc25a25;Slc25a26;Slc25a3;Slc25a38;Slc25a39;Slc25a4;Slc25a46;Slc29a1;Slc30a6;Slc30a7;Slc30a9;Slc35a2;Slc35a4;Slc35a5;Slc35b3;Slc35b4;Slc35e1;Slc38a10;Slc38a6;Slc39a13;Slc39a6;Slc39a9;Slc3a2;Slc43a1;Slc44a1;Slc4a4;Slc50a1;Slc52a2;Slc9a8;Slf1;Slu7;Slx1b;Slx4ip;Smad3;Smad4;Smap1;Smap2;Smarca4;Smarca5;Smarcad1;Smarcb1;Smarcc1;Smarcd1;Smarcd2;Smc5;Smc6;Smcr8;Smg5;Smg7;Smg9;Smim14;Smim15;Smim19;Smim7;Smn1;Smu1;Smug1;Snai2;Snap23;Snap29;Snapc3;Snapc4;Snd1;Snf8;Snhg20;Snip1;Snrnp200;Snrnp25;Snrnp27;Snrnp70;Snrpa;Snrpb;Snrpb2;Snrpc;Snrpd1;Snrpd2;Snrpe;Snrpf;Snrpg;Sntb2;Snupn;Snx11;Snx12;Snx14;Snx19;Snx3;Snx7;Socs1;Socs2;Socs4;Socs7;Soga3;Son;Sorbs3;Sos1;Sox12;Sp2;Sp3;Sp5;Spag7;Spats2l;Spcs2;Spen;Spg21;Spice1;Spred1;Spry4;Spsb2;Spsb4;Sptan1;Sptbn1;Sptlc1;Spty2d1;Srbd1;Srf;Srfbp1;Srp14;Srp19;Srp72;Srpr;Srrm2;Srrt;Srsf1;Srsf11;Srsf2;Srsf4;Srsf5;Srsf7;Srsf9;Ssbp1;Ssbp2;Ssh2;Ssr2;Ssr4;Ssrp1;Sssca1;St13;St3gal4;St5;Stag1;Stag2;Stam2;Stard3;Stard7;Stat2;Stat5b;Stat6;Stc1;Stil;Stk11ip;Stk16;Stk19;Stk24;Stk38l;Stk4;Stk40;Stoml1;Stoml2;Strap;Strn;Stt3a;Stx12;Stx18;Stx4a;Stxbp2;Stxbp3;Sub1;Suclg1;Suco;Suds3;Sugt1;Sulf2;Sumo1;Supt16;Supt20;Supt3;Supt5;Supt6;Supt7l;Surf2;Syap1;Sympk;Syne3;Synj2bp;Synrg;Sys1;Syvn1;Szrd1;Szt2;Taco1;Tada2b;Tada3;Taf1;Taf12;Taf15;Taf1b;Taf2;Taf3;Taf5;Taf7;Tamm41;Tango2;Tank;Taok2;Taok3;Tars;Tars2;Tasp1;Tatdn1;Tatdn3;Tax1bp1;Tbc1d10a;Tbc1d22a;Tbc1d9b;Tbcel;Tbl3;Tbpl1;Tbrg1;Tbx18;Tceanc;Tceanc2;Tcf25;Tcf3;Tcf4;Tcf7;Tcof1;Tcp1;Tdrd3;Tdrd7;Tead1;Tec;Tecpr1;Terf1;Tes;Tesk1;Tesk2;Tex10;Tfam;Tfap2c;Tfap4;Tfb2m;Tfcp2;Tfe3;Tfg;Tgds;Tgoln1;Tgs1;Thap1;Thap11;Thap2;Thap4;Thap7;Thoc2;Thoc3;Thoc5;Thoc6;Thrap3;Thumpd3;Tia1;Timm10;Timm10b;Timm17a;Timm21;Timm23;Timm8b;Timmdc1;Tinf2;Tiparp;Tiprl;Tjp1;Tjp2;Tlcd1;Tle3;Tle4;Tlk1;Tm9sf2;Tm9sf3;Tma7;Tmbim4;Tmcc2;Tmco1;Tmed3;Tmed7;Tmem106c;Tmem107;Tmem115;Tmem120a;Tmem126a;Tmem138;Tmem161b;Tmem167;Tmem168;Tmem184c;Tmem198b;Tmem199;Tmem208;Tmem216;Tmem230;Tmem234;Tmem237;Tmem251;Tmem256;Tmem258;Tmem260;Tmem261;Tmem30a;Tmem43;Tmem57;Tmem59;Tmem60;Tmem67;Tmem69;Tmem80;Tmem87a;Tmem94;Tmem9b;Tmsb10;Tmtc1;Tmtc3;Tmtc4;Tmub1;Tmx1;Tmx2;Tmx3;Tnc;Tnfaip1;Tnks;Tnks2;Tnpo1;Tnpo2;Tnpo3;Tnrc18;Tnrc6a;Tnrc6b;Tnrc6c;Toe1;Tollip;Tomm20;Tomm22;Tomm40;Tomm70a;Top3a;Top3b;Topors;Toporsos;Tor1a;Tor1b;Tox;Tpbg;Tpm1;Tpmt;Tpp2;Tpr;Tprgl;Tprkb;Tpt1;Tra2b;Tradd;Traf4;Traf5;Traf7;Trafd1;Traip;Trappc1;Trappc10;Trappc12;Trappc2;Trappc3;Trappc4;Trappc6b;Tril;Trim11;Trim35;Trim37;Trim41;Trim44;Trim56;Trim9;Trip10;Trip11;Trip4;Trit1;Trmo;Trmt10a;Trmt11;Trmt12;Trmt2a;Trmt5;Trmt6;Trmt61a;Trmu;Tro;Trove2;Trp53i11;Trp53i13;Trp53rkb;Trps1;Trpt1;Trub2;Tsacc;Tsc22d1;Tsen34;Tsg101;Tsnax;Tspan6;Tspan9;Tsr1;Tsr2;Tsr3;Tssc4;Tsta3;Tstd2;Ttc1;Ttc13;Ttc14;Ttc17;Ttc26;Ttc32;Ttc4;Ttf1;Tti2;Ttk;Ttll5;Ttpal;Tubgcp2;Tubgcp3;Tubgcp4;Tufm;Tulp4;Tusc2;Tusc3;Tut1;Tvp23b;Twist1;Txlna;Txlng;Txn2;Txndc11;Txndc17;Txnip;Txnl1;Txnl4b;Tysnd1;U2af1l4;U2af2;Uba1;Uba2;Uba5;Uba52;Uba6;Ubald1;Ube2b;Ube2d1;Ube2d3;Ube2e1;Ube2e3;Ube2g2;Ube2i;Ube2j1;Ube2j2;Ube2m;Ube2n;Ube2v2;Ube2z;Ube3b;Ube4a;Ubl5;Ubl7;Ublcp1;Ubn2;Ubox5;Ubp1;Ubr1;Ubr2;Ubr4;Ubxn1;Ubxn2b;Ubxn6;Ubxn8;Uchl3;Uevld;Ufc1;Ufd1l;Ufm1;Ufsp2;Ugdh;Uggt1;Uggt2;Ugp2;Uhmk1;Uhrf2;Upf2;Uqcc2;Uqcrfs1;Uqcrh;Uqcrq;Urm1;Uros;Usb1;Use1;Usf1;Usf3;Usmg5;Usp16;Usp19;Usp24;Usp27x;Usp30;Usp32;Usp33;Usp36;Usp38;Usp4;Usp46;Usp8;Usp9x;Uspl1;Utp14a;Utp18;Utp23;Utp6;Uvrag;Uvssa;Uxt;Vac14;Vamp5;Vamp7;Vangl1;Vash2;Vasp;Vav3;Vcp;Vcpip1;Vezf1;Vipas39;Vma21;Vmac;Vmp1;Vps13a;Vps13b;Vps16;Vps18;Vps25;Vps33b;Vps37b;Vps39;Vps41;Vps4b;Vps51;Vps52;Vps72;Vps8;Vps9d1;Vta1;Wapl;Wars;Wasl;Wbp1;Wbp11;Wbp1l;Wbp2;Wbscr17;Wdfy1;Wdfy3;Wdhd1;Wdpcp;Wdr1;Wdr11;Wdr3;Wdr34;Wdr35;Wdr36;Wdr37;Wdr44;Wdr45;Wdr46;Wdr48;Wdr55;Wdr73;Wdr74;Wdr75;Wdr76;Wdr77;Wdr82;Wdr83;Wdr83os;Wdr89;Wdtc1;Wdyhv1;Wee1;Wipf2;Wisp1;Wnk1;Wwc2;Wwox;Wwp1;Xab2;Xiap;Xkr5;Xpc;Xpnpep3;Xpo1;Xpo5;Xrcc4;Xrcc5;Xrcc6;Xrn1;Xrn2;Yars2;Ybx1;Yes1;Yif1a;Yipf1;Yipf2;Yipf3;Yipf4;Yipf5;Ykt6;Ylpm1;Yme1l1;Ypel2;Ypel3;Yrdc;Ythdc1;Ythdf2;Ythdf3;Ywhab;Ywhaz;Yy1;Zadh2;Zbtb11;Zbtb12;Zbtb17;Zbtb22;Zbtb25;Zbtb26;Zbtb37;Zbtb41;Zbtb43;Zbtb44;Zbtb45;Zbtb5;Zbtb6;Zbtb8os;Zc3h13;Zc3h15;Zc3h18;Zc3hc1;Zc4h2;Zcchc24;Zcchc6;Zcchc7;Zcchc9;Zcwpw1;Zdhhc12;Zdhhc13;Zdhhc16;Zdhhc17;Zdhhc4;Zdhhc6;Zdhhc7;Zeb1;Zeb2;Zer1;Zfand4;Zfc3h1;Zfp105;Zfp110;Zfp111;Zfp113;Zfp143;Zfp235;Zfp24;Zfp266;Zfp27;Zfp276;Zfp277;Zfp281;Zfp292;Zfp316;Zfp330;Zfp367;Zfp369;Zfp37;Zfp384;Zfp398;Zfp407;Zfp426;Zfp46;Zfp503;Zfp512;Zfp513;Zfp518a;Zfp536;Zfp553;Zfp560;Zfp568;Zfp579;Zfp580;Zfp597;Zfp598;Zfp606;Zfp608;Zfp609;Zfp62;Zfp622;Zfp653;Zfp655;Zfp668;Zfp672;Zfp688;Zfp691;Zfp707;Zfp709;Zfp740;Zfp746;Zfp780b;Zfp787;Zfp830;Zfp865;Zfp90;Zfp91;Zfpl1;Zfyve16;Zfyve27;Zik1;Zkscan1;Zkscan14;Zkscan3;Zkscan5;Zkscan6;Zkscan8;Zmat2;Zmat5;Zmpste24;Zmym2;Zmynd8;Znhit1;Znhit2;Znrf1;Zpr1;Zranb3;Zscan29;Zswim4;Zswim8;Zwilch;Zzz3
500bp	Bclaf1_w001	taipale_cyt_meth__ELK1_NACCGGAAGTN_FL	3.37	0.0334	Bclaf1	*	Elk1 (inferredBy_Orthology).	Elk3; Elk4; Erf; Erg; Ets1; Ets2; Etv1; Etv2; Etv3; Etv4; Etv5; Etv6; Fev; Fli1; Gabpa; Spic (inferredBy_MotifSimilarity).Bclaf1; Elf1; Gm4881; Srf (inferredBy_MotifSimilarity_n_Orthology).	3204	4968	0610007P14Rik;0610009L18Rik;0610010K14Rik;0610030E20Rik;0610040B10Rik;1110002L01Rik;1110008F13Rik;1110008P14Rik;1110037F02Rik;1110051M20Rik;1110065P20Rik;1500011B03Rik;1500015A07Rik;1600002H07Rik;1600012H06Rik;1700008J07Rik;1700086O06Rik;1810010H24Rik;1810022K09Rik;1810024B03Rik;1810030O07Rik;1810055G02Rik;1810058I24Rik;2010107E04Rik;2210016F16Rik;2210408I21Rik;2310011J03Rik;2310022A10Rik;2310035C23Rik;2310057M21Rik;2410002F23Rik;2410004B18Rik;2410131K14Rik;2610507B11Rik;2610524H06Rik;2700062C07Rik;2810001G20Rik;2810403A07Rik;2810408A11Rik;2900026A02Rik;2900076A07Rik;3110040N11Rik;3110043O21Rik;3110056K07Rik;4833420G17Rik;4930427A07Rik;4930430F08Rik;4930579G24Rik;5430416N02Rik;6330418K02Rik;9130023H24Rik;9130401M01Rik;9430038I01Rik;A130010J15Rik;A830080D01Rik;Aaas;Aak1;Aar2;Aatf;Abcb6;Abcb7;Abcd3;Abcd4;Abcf1;Abhd10;Abhd17a;Abhd17b;Abhd17c;Abhd18;Abhd2;Abhd4;Abi2;Abt1;Abtb1;Acaa1a;Acaa2;Acadvl;Acbd3;Acbd5;Acbd6;Acer2;Acin1;Aco2;Acot7;Acot8;Acox1;Acp2;Acss2;Actr1b;Actr2;Actr6;Acvr1;Acvr2b;Acy1;Adam17;Adam22;Adamts14;Adamtsl1;Adamtsl5;Adar;Adck1;Adgra2;Adgre5;Adh5;Adipor1;Ado;Adprhl2;Adprm;Adrm1;Adsl;Adss;Aebp1;Aebp2;Aff1;Aff4;Aftph;Aggf1;Agl;Ago3;Ago4;Agpat1;Ahcy;Ahcyl2;Ahdc1;AI413582;AI597479;Aimp2;Aip;Ajuba;Ak3;Akap8;Akirin1;Akirin2;Aktip;Alad;Aldh7a1;Aldoa;Alg10b;Alg11;Alg12;Alg13;Alg3;Alg5;Alkbh5;Alkbh6;Alyref;Amer1;Amotl2;Ampd2;Amz2;Anapc1;Anapc11;Anapc15;Anapc4;Anapc5;Ank2;Ankhd1;Ankib1;Ankrd11;Ankrd13b;Ankrd13c;Ankrd16;Ankrd17;Ankrd49;Ankrd54;Anks3;Anxa1;Ap1ar;Ap1g1;Ap1m1;Ap1s1;Ap1s2;Ap2a1;Ap2s1;Ap3b1;Ap3s1;Ap3s2;Ap4b1;Ap5m1;Apc;Apeh;Apex2;Aph1a;Apmap;Apoo;Appl2;Aptx;Aqr;Arap1;Arcn1;Arel1;Arf3;Arf4;Arf6;Arfgap1;Arfip2;Arfrp1;Arhgap1;Arhgap11a;Arhgap6;Arhgdia;Arhgef1;Arhgef12;Arid4a;Arid4b;Arih1;Arih2;Arl4a;Arl5b;Arl6ip4;Arl6ip5;Armc10;Armc9;Armcx5;Armcx6;Arpc1a;Arpc3;Arpc4;Arpc5l;Arv1;Asap1;Asb3;Asb6;Asb8;Ascc2;Asf1b;Aspscr1;Asxl1;Asxl2;Atad1;Atad2;Atad5;Atat1;Atf2;Atf4;Atg101;Atg12;Atg13;Atg16l1;Atg2b;Atg4b;Atg4c;Atg5;Atg7;Atm;Atmin;Atox1;Atp10a;Atp13a1;Atp13a3;Atp2a2;Atp2c1;Atp5c1;Atp5e;Atp5g1;Atp5g3;Atp5h;Atp5j;Atp5k;Atp5l;Atp5sl;Atp6v0a2;Atp6v0d1;Atp6v0e;Atp6v1a;Atp6v1c1;Atp6v1d;Atp6v1e1;Atp6v1h;Atp7a;Atp8b2;Atrx;Atxn10;Atxn2l;Atxn7;Atxn7l1;Atxn7l3b;AU019823;AU040320;Aven;Avpr1a;AW549877;AW551984;Azi2;B3galnt2;B3galt4;B3gat3;B3gnt8;B4galnt1;B9d2;Babam1;Bace1;Bad;Bag1;Bag4;Bag5;Bag6;Bahd1;Bak1;Bambi;Banf1;Bap1;Batf;Baz1a;Baz1b;Bbip1;Bbs4;Bbs9;BC003965;BC005624;BC017158;BC024978;BC025920;BC030336;BC031181;BC037034;Bcap31;Bcar1;Bcas3;Bccip;Bckdhb;Bcl10;Bcl11b;Bcl2l1;Bcl2l13;Bclaf1;Bcor;Bcorl1;Bdp1;Becn1;Bet1l;Bex1;Bhlhb9;Birc6;Bloc1s3;Bloc1s5;Bloc1s6;Blzf1;Bmp2k;Bmpr2;Bms1;Bnip2;Bnip3l;Bod1l;Bola2;Bop1;Borcs5;Borcs7;Bpgm;Brca1;Brd3;Brd9;Brf2;Brix1;Brms1;Brpf1;Brwd1;Bscl2;Bsdc1;Btaf1;Btbd1;Btbd7;Btbd9;Btf3;Bud13;Bud31;Bysl;Bzw1;C1galt1;C1qb;C1qbp;C1ql1;C1qtnf1;C2cd3;C330018D20Rik;C330027C09Rik;C87436;Caap1;Cab39;Cacnb3;Cacybp;Cadm1;Cald1;Calm3;Camk2n2;Cand1;Canx;Cap1;Capn10;Capn7;Caprin2;Capza1;Capzb;Cars;Casc4;Casd1;Casp2;Casz1;Cbfa2t2;Cbll1;Cbx3;Cbx5;Cbx8;Cc2d1a;Ccar2;Ccdc126;Ccdc130;Ccdc134;Ccdc137;Ccdc15;Ccdc174;Ccdc191;Ccdc22;Ccdc25;Ccdc47;Ccdc51;Ccdc6;Ccdc61;Ccdc77;Ccdc80;Ccdc9;Ccdc91;Ccdc94;Ccl25;Ccm2;Ccnc;Ccnd3;Ccndbp1;Ccng2;Ccnh;Ccnjl;Ccnk;Ccnl1;Ccnl2;Ccnt1;Ccp110;Ccpg1;Ccpg1os;Cct2;Cct4;Cct5;Ccz1;Cd164;Cd2bp2;Cd320;Cd3eap;Cd82;Cd93;Cdc123;Cdc14b;Cdc16;Cdc25a;Cdc26;Cdc27;Cdc34;Cdc37;Cdc37l1;Cdc40;Cdc42;Cdc42se1;Cdc45;Cdc7;Cdca5;Cdh1;Cdk10;Cdk13;Cdk2ap2;Cdk7;Cdk9;Cdkl3;Cdkn2a;Cdkn2aip;Cdkn2c;Cdv3;Cebpz;Celf1;Celf2;Cenpq;Cep104;Cep120;Cep164;Cep55;Cep63;Cep89;Cep95;Cetn3;Cfap20;Cfap36;Cfdp1;Cggbp1;Chchd2;Chchd3;Chchd4;Chchd5;Chd3os;Chek2;Cherp;Chfr;Chid1;Chm;Chmp1a;Chmp2a;Chmp2b;Chmp5;Chmp7;Chordc1;Chpf;Chpf2;Chst14;Chuk;Churc1;Ciao1;Ciapin1;Cib2;Cinp;Cipc;Cir1;Cirbp;Cisd3;Clasp1;Clasrp;Cldn10;Clec11a;Clec16a;Clint1;Cln3;Clock;Clp1;Clptm1;Clptm1l;Clta;Cmas;Cmc1;Cmip;Cmtm3;Cmtm7;Cmtr1;Cnih1;Cnn3;Cnot10;Cnot11;Cnot3;Cnot4;Cnot8;Cnpy3;Cnrip1;Cnst;Cntfr;Coa4;Coasy;Cog1;Cog2;Cog3;Cog7;Cog8;Coil;Commd10;Commd5;Commd6;Commd7;Copb1;Copb2;Cope;Copg1;Copg2;Cops3;Cops5;Cops6;Cops7a;Cops7b;Cops8;Copz1;Coq10b;Coq6;Coro1c;Cox14;Cox15;Cox16;Cox18;Cox20;Cox4i1;Cox5b;Cox6a1;Cox6b1;Cox7b;Cox7c;Cox8a;Cpeb4;Cpox;Cpsf3;Cpsf6;Cptp;Cpxm1;Crabp2;Cradd;Creb1;Crebzf;Crem;Cript;Crk;Crlf3;Crnkl1;Crot;Cry1;Csde1;Csgalnact2;Csnk1a1;Csnk1d;Csnk1g1;Csnk2b;Csrp1;Cstf1;Cstf2t;Cstf3;Ctcf;Ctdnep1;Ctdp1;Ctdsp1;Ctdsp2;Ctdspl2;Ctnnb1;Ctnnbl1;Ctnnd1;Ctr9;Ctsc;Ctsk;Cttnbp2;Ctu1;Cul2;Cul7;Cuta;Cwc15;Cwc25;Cwf19l2;Cxcl14;Cxx1b;Cxxc1;Cyb561d2;Cyb5b;Cyb5d2;Cyld;D030056L22Rik;D16Ertd472e;D17H6S53E;D5Ertd579e;D6Wsu163e;D8Ertd738e;D930015E06Rik;Daam1;Dab2ip;Dad1;Dag1;Daglb;Dalrd3;Dars;Daxx;Dazap2;Dbndd2;Dbnl;Dbp;Dbt;Dcaf11;Dcaf15;Dcaf4;Dcaf5;Dcaf7;Dcbld2;Dcp1a;Dcp2;Dctn3;Dctn5;Dcun1d3;Dda1;Ddb1;Ddhd1;Ddit3;Ddt;Ddx1;Ddx10;Ddx18;Ddx19b;Ddx20;Ddx21;Ddx24;Ddx25;Ddx27;Ddx39;Ddx39b;Ddx3x;Ddx42;Ddx46;Ddx47;Ddx49;Ddx5;Ddx50;Ddx52;Ddx55;Ddx56;Deaf1;Dedd;Def6;Dek;Denr;Depdc5;Det1;Dffb;Dguok;Dhps;Dhx16;Dhx30;Dhx34;Dhx36;Dhx37;Dhx38;Dhx40;Dhx8;Diablo;Diaph1;Dido1;Dip2a;Dis3;Disp1;Dlg4;Dlgap4;Dlst;Dmap1;Dmtf1;Dmwd;Dmxl2;Dnaja3;Dnaja4;Dnajb1;Dnajb12;Dnajb4;Dnajb9;Dnajc1;Dnajc10;Dnajc2;Dnajc21;Dnajc25;Dnajc5;Dnm1;Dnm2;Dnmt1;Dnmt3a;Dnpep;Dnttip1;Dnttip2;Dock10;Dock11;Dohh;Dpagt1;Dpcd;Dph2;Dph3;Dpm1;Dpm2;Dpp8;Dpp9;Dpy19l1;Dpy19l3;Dpy30;Dpysl2;Dr1;Dram1;Drosha;Dscc1;Dscr3;Dsp;Dtnb;Dtwd1;Dus1l;Dus3l;Dusp6;Dvl3;Dxo;Dync1i2;Dync1li1;Dyrk1b;Dzip3;E030030I06Rik;Eaf1;Eapp;Ears2;Ebag9;Ecd;Ece2;Echdc2;Ect2;Edc4;Edem1;Edem2;Edem3;Ednrb;Edrf1;Eea1;Eed;Eef1b2;Eef2;Eefsec;Efcab14;Efcab7;Eftud2;Ehd1;Ehd4;Eif1a;Eif1ad;Eif1ax;Eif2ak3;Eif2b1;Eif2b2;Eif2s1;Eif2s2;Eif2s3x;Eif3a;Eif3b;Eif3d;Eif3f;Eif3g;Eif3h;Eif3i;Eif3j1;Eif3k;Eif3l;Eif3m;Eif4a1;Eif4a2;Eif4b;Eif4e;Eif4e2;Eif4ebp2;Eif4enif1;Eif4g3;Eif5a;Elac1;Elac2;Elavl1;Elf2;Elk1;Elk4;Elmo2;Elmod2;Elmod3;Elp5;Emc3;Emc4;Emc7;Emc8;Eme2;Emg1;Emilin2;Eml3;Eml4;Emp3;En1;Endov;Enox1;Entpd7;Eny2;Epn1;Erbb2;Ercc1;Ercc3;Ercc5;Ergic3;Erh;Eri1;Eri2;Erich1;Erich2;Erlec1;Erlin2;Ermard;Erp44;Etaa1;Etf1;Ethe1;Ets1;Etv3;Evc2;Exd2;Exoc1;Exoc2;Exoc3;Exoc4;Exoc7;Exosc3;Exosc4;Exosc5;Ext1;Extl2;Extl3;Eya3;Faap20;Fadd;Faf2;Fam103a1;Fam104a;Fam110a;Fam120b;Fam122b;Fam131a;Fam134a;Fam134c;Fam13b;Fam149b;Fam160b1;Fam168a;Fam172a;Fam173a;Fam173b;Fam174a;Fam174b;Fam175b;Fam178a;Fam179b;Fam188a;Fam195b;Fam207a;Fam208a;Fam216a;Fam219a;Fam219b;Fam32a;Fam46a;Fam53b;Fam65b;Fam72a;Fam76b;Fam8a1;Fam96a;Fam96b;Fam98a;Fam98b;Fancf;Fanci;Fancm;Far1;Farp1;Farsa;Farsb;Fbl;Fbxl12;Fbxl14;Fbxl18;Fbxl3;Fbxl4;Fbxl6;Fbxo10;Fbxo22;Fbxo28;Fbxo33;Fbxo38;Fbxo45;Fbxo46;Fbxo5;Fbxw11;Fbxw2;Fbxw5;Fbxw8;Fbxw9;Fdps;Fdxr;Fem1a;Fem1b;Fen1;Fermt2;Fibp;Ficd;Fig4;Fis1;Fiz1;Fkbp14;Fkbp15;Fkbp1a;Fkbp1b;Flad1;Flot1;Flrt2;Fmr1;Fndc3a;Fnta;Foxj3;Foxm1;Foxn2;Foxp2;Foxred1;Fra10ac1;Fras1;Frat2;Frem1;Frmd4b;Frrs1;Fth1;Ftl1;Ftsj3;Fubp3;Fundc1;Fundc2;Fut8;Fuz;Fyco1;Fzd7;G2e3;G3bp1;G6pc3;G6pdx;Gabarapl2;Gabbr1;Gabpb1;Gabpb2;Galk2;Galnt10;Galnt7;Gan;Gapdh;Gars;Gart;Gas1;Gas2;Gas2l1;Gata3;Gatad1;Gatad2a;Gatb;Gba2;Gcc1;Gcc2;Gdap2;Gdi2;Gdnf;Gdpgp1;Gemin7;Gen1;Get4;Gfm1;Gfm2;Gfpt1;Gfra2;Ggt7;Ghitm;Gid4;Gid8;Gigyf2;Gin1;Gins2;Gins3;Git2;Gk;Gle1;Glmp;Glrx5;Gltp;Gltscr2;Gm13889;Gm20604;Gm561;Gm6793;Gmcl1;Gmfb;Gmppb;Gmpr2;Gmps;Gnai2;Gnai3;Gng11;Gng5;Gngt2;Gnl2;Gnl3l;Gnpnat1;Golga1;Golga2;Golga3;Golga7;Gon4l;Gopc;Gorab;Gorasp2;Gosr1;Gosr2;Gpaa1;Gpalpp1;Gpank1;Gpatch11;Gpatch2;Gpatch2l;Gpatch8;Gpbp1;Gpd2;Gpi1;Gpn2;Gpn3;Gpr108;Gpr173;Gpr180;Gprasp1;Gprasp2;Gprc5c;Gps1;Gps2;Grb2;Gripap1;Grk5;Grk6;Grpel1;Grpel2;Grwd1;Gse1;Gspt1;Gstcd;Gt(ROSA)26Sor;Gtf2a1;Gtf2f1;Gtf2f2;Gtf2h1;Gtf2h2;Gtf2h4;Gtf2i;Gtf3a;Gtf3c2;Gtf3c3;Gtpbp3;Gtpbp4;Gucd1;H13;H1f0;H2afj;H3f3b;Harbi1;Hars;Hars2;Hat1;Haus6;Hax1;Hbp1;Hbs1l;Hccs;Hdac3;Hdac6;Hdgfrp2;Heatr1;Heatr5a;Heatr6;Helq;Hemk1;Herc2;Herc4;Herpud2;Hexim2;Hgs;Hic1;Hipk3;Hist1h1e;Hist1h4h;Hist1h4i;Hivep3;Hjurp;Hltf;Hmbs;Hmgcr;Hmgn1;Hmgxb3;Hnrnpa0;Hnrnpa2b1;Hnrnpa3;Hnrnpc;Hnrnpd;Hnrnpll;Homer1;Homer2;Hoxa7;Hoxc10;Hoxc9;Hps1;Hps3;Hps5;Hps6;Hs3st3b1;Hs6st2;Hsbp1;Hsp90aa1;Hsp90b1;Hspa12b;Hspa14;Hspa4;Hspa4l;Hspa5;Hspa8;Hspa9;Hspbap1;Hspbp1;Hspd1;Hspe1;Hsph1;Htatip2;Htatsf1;Htr1b;Huwe1;Hyou1;Iah1;Id2;Idh3a;Idh3b;Ier2;Ier3ip1;Ier5;Iffo1;Ift140;Ift22;Ift80;Igbp1;Ik;Ikbkap;Il10rb;Il2rg;Il6st;Ilf2;Imp3;Imp4;Impact;Impad1;Incenp;Ing1;Ing4;Inip;Ino80;Ino80b;Ino80c;Ino80e;Inpp5f;Inpp5k;Insig2;Ints1;Ints12;Ints2;Ints4;Ints8;Invs;Ipo11;Ipo4;Ipo7;Ippk;Iqgap1;Iqsec1;Irf2;Irf2bpl;Irgq;Irx3;Isca1;Islr;Isy1;Itfg2;Itga5;Itga6;Itgav;Itgb1;Itgb3bp;Itm2b;Itm2c;Itpa;Itpkb;Itpkc;Ivns1abp;Jade1;Jagn1;Jarid2;Jmjd1c;Josd2;Jrk;Junb;Kansl1l;Kansl3;Kat5;Kat8;Katna1;Kazald1;Kbtbd3;Kbtbd4;Kcnab2;Kcnip3;Kcnk6;Kctd11;Kctd13;Kctd18;Kctd2;Kctd5;Kdelc1;Kdelr2;Kdm2b;Kdm3a;Kdm5a;Kdm5b;Kdm5c;Kdm5d;Kdm7a;Khdrbs1;Kif18b;Kif1bp;Kifc5b;Kin;Klc4;Klf11;Klf13;Klf2;Klf9;Klhdc1;Klhdc2;Klhdc4;Klhl18;Klhl2;Klhl20;Klhl24;Klhl28;Klhl32;Klhl9;Kmt2b;Kmt2d;Krba1;Kri1;Krit1;Krr1;Kti12;Kxd1;Lama4;Lamtor1;Lamtor2;Lamtor3;Laptm4b;Larp4;Larp6;Larp7;Lars;Lasp1;Lats1;Lcmt1;Lcmt2;Lcorl;Ldha;Ldoc1l;Lef1;Lemd2;Leng8;Leprot;Leprotl1;Letm1;Letmd1;Limd1;Lin37;Lin52;Lin54;Llph;Lmbrd2;Lnpep;Lonp1;Lonp2;Loxl4;Lpcat4;Lppos;Lrif1;Lrig2;Lrp10;Lrp12;Lrrc1;Lrrc28;Lrrc47;Lrrc49;Lrrc58;Lrrc59;Lrrc8a;Lrrc8d;Lrrfip1;Lrrfip2;Lrwd1;Lsg1;Lsm1;Lsm14b;Lsm3;Lsm8;Ltbr;Ltn1;Luc7l2;Lyar;Lypla1;Lypla2;Lyrm1;Lyrm9;Lysmd1;Lysmd3;M6pr;Mad2l1bp;Maea;Maged2;Mageh1;Magi1;Magoh;Mak16;Malat1;Maml1;Man1a2;Man2b2;Man2c1;Manf;Map1a;Map1b;Map1s;Map2k1;Map2k4;Map2k5;Map3k1;Map3k11;Map3k14;Map3k6;Map4k3;Map4k5;Mapk14;Mapk6;Mapk8ip3;Mapk9;Mapkap1;Mapkapk3;Mapkbp1;March5;March6;Marf1;Mark2;Mark3;Mars;Mars2;Mast2;Mast3;Mastl;Mat2a;Mat2b;Mau2;Max;Mbd1;Mbd5;Mbd6;Mblac2;Mbnl1;Mbtd1;Mbtps2;Mcc;Mcee;Mcfd2;Mcl1;Mcm3;Mcm3ap;Mcm4;Mcm5;Mcm8;Mcoln1;Mcrs1;Mcts1;Mcts2;Mdfic;Mdh1;Mdh2;Mdm4;Mea1;Med1;Med10;Med11;Med12;Med18;Med20;Med23;Med25;Med26;Med30;Med4;Med7;Med8;Mef2a;Mef2c;Meis1;Meis3;Melk;Mesdc1;Mettl13;Mettl14;Mettl15;Mettl17;Mettl23;Mettl3;Mettl4;Mettl5;Mettl6;Mfap1a;Mfap1b;Mfap3;Mff;Mfn1;Mfn2;Mfsd11;Mfsd5;Mga;Mgea5;Midn;Mief1;Mien1;Mier1;Mier2;Minos1;Minpp1;Mis12;Mitd1;Mitf;Mkks;Mkl1;Mkln1;Mknk1;Mkrn2;Mlec;Mlh1;Mllt1;Mllt11;Mlx;Mlycd;Mmaa;Mme;Mmgt1;Mmp16;Mms22l;Mnat1;Mnt;Mob1a;Mob1b;Mob2;Mob4;Mocs3;Mogs;Mon1b;Morc2a;Morc3;Morn2;Mospd2;Mospd3;Mpdu1;Mphosph10;Mplkip;Mpp5;Mpv17;Mrc2;Mrpl10;Mrpl17;Mrpl18;Mrpl20;Mrpl21;Mrpl23;Mrpl27;Mrpl3;Mrpl30;Mrpl33;Mrpl38;Mrpl39;Mrpl43;Mrpl47;Mrpl48;Mrpl51;Mrpl52;Mrpl54;Mrps10;Mrps16;Mrps18a;Mrps18b;Mrps22;Mrps23;Mrps24;Mrps26;Mrps30;Mrps31;Mrps33;Mrps34;Mrps36;Mrrf;Msantd2;Msh2;Msl2;Msrb1;Mta2;Mta3;Mtch2;Mtdh;Mterf1a;Mterf4;Mtf1;Mtf2;Mtfr1l;Mtg1;Mtif2;Mtif3;Mtmr10;Mtmr12;Mtmr14;Mtmr2;Mtmr4;Mtmr9;Mtor;Mtpn;Mtr;Mtx1;Mtx2;Mul1;Mutyh;Mybbp1a;Mybl1;Mycbp;Myef2;Myg1;Myl12b;Myl4;Myl6b;Mylip;Mynn;Myo1c;Myo9b;Mzt1;Naa10;Naa20;Naa35;Naa38;Naa50;Naa60;Nab2;Nabp2;Nadk2;Nagk;Nap1l1;Nap1l4;Napa;Narfl;Nars;Nasp;Nat9;Nav2;Nbr1;Ncam1;Ncapg;Ncbp1;Ncbp2;Nckap1;Nckap5l;Ncl;Ncln;Ncoa3;Ncor1;Ndc80;Ndor1;Ndp;Ndufa1;Ndufa12;Ndufaf3;Ndufaf7;Ndufb11;Ndufb5;Ndufb9;Ndufc2;Ndufs1;Ndufs2;Ndufs3;Ndufs7;Ndufv1;Necap1;Necap2;Nedd1;Nedd9;Nek4;Nek8;Nek9;Nelfa;Nelfb;Nelfe;Nemf;Neo1;Nespas;Nf1;Nf2;Nfatc1;Nfatc2ip;Nfe2l1;Nfe2l2;Nfkb2;Nfkbiz;Nfs1;Nfx1;Nfxl1;Ngdn;Nhlrc3;Nhp2;Nhs;Nicn1;Nifk;Nip7;Nipa2;Nipbl;Nit1;Nkap;Nkiras2;Nlrx1;Nme1;Nme2;Nmnat1;Nmt1;Nnat;Noa1;Noc2l;Noc3l;Nol12;Nol6;Nol7;Nol8;Nol9;Nolc1;Nom1;Nop2;Nosip;Notch1;Nova1;Npas3;Npm3;Nprl2;Nr1h2;Nr2c2;Nr4a1;Nr4a2;Nras;Nrbp1;Nrd1;Nrde2;Nrn1;Nrros;Nsd1;Nsfl1c;Nsl1;Nsmce4a;Nsun2;Nsun3;Nsun4;Nsun5;Ntmt1;Ntpcr;Nubp1;Nubp2;Nucb1;Nudc;Nudt2;Nudt21;Nudt22;Nudt5;Nudt8;Nuf2;Nufip1;Nup107;Nup153;Nup155;Nup35;Nup50;Nup54;Nupl1;Nutf2;Nxf1;Nxt1;Nxt2;Ociad1;Ocrl;Odf2;Ofd1;Ogfod2;Ogg1;Ogt;Ola1;Opa1;Ophn1;Oraov1;Ormdl1;Osbp;Osbpl2;Osbpl3;Osbpl9;Oser1;Osgepl1;Osgin2;Ost4;Ostc;Ostm1;Otub1;Otud5;Otud6b;Oxld1;Oxr1;P3h1;P4hb;Pa2g4;Pabpc4;Pacs1;Pacs2;Pacsin2;Pafah2;Paip2;Pak1ip1;Pak2;Pak3;Pak4;Pan2;Pank1;Pank2;Pank3;Pantr1;Panx1;Papd4;Papola;Paqr4;Pard3b;Parg;Parl;Parn;Parp12;Parp2;Parp6;Patz1;Pbdc1;Pbld2;Pcbp1;Pcbp2;Pcbp4;Pcdh7;Pced1a;Pcf11;Pcgf1;Pcgf2;Pcgf3;Pcnp;Pcsk7;Pcx;Pcyt1a;Pdap1;Pdcd10;Pdcd11;Pdcd6;Pdcd6ip;Pdcd7;Pdcl3;Pde12;Pde5a;Pdia6;Pdik1l;Pdk3;Pdlim5;Pdp1;Pdpk1;Pdrg1;Pds5a;Pdss1;Pdzd11;Peli2;Per1;Pet100;Pex11a;Pex12;Pex2;Pex3;Pex5;Pex6;Pex7;Pfdn6;Pfn2;Pgam5;Pgap2;Pggt1b;Pgk1;Pgm1;Pgm3;Pgs1;Phactr2;Phactr4;Phb2;Phc1;Phf1;Phf23;Phf5a;Phip;Phka2;Phkg2;Phospho2;Phrf1;Phykpl;Pick1;Piezo1;Pigc;Pigf;Pigh;Pigm;Pigo;Pigt;Pigu;Pigv;Pih1d1;Pik3c2a;Pik3c3;Pik3r2;Pik3r3;Pik3r4;Pim3;Pin1;Pin4;Pinx1;Pip4k2b;Pip4k2c;Pitpna;Pitpnc1;Pja1;Pkm;Pla2g6;Pla2r1;Plaa;Pld3;Plekha5;Plekhg2;Plekhg3;Plekhh2;Plekhh3;Plekhj1;Plekho2;Plgrkt;Plk4;Plod3;Plpp6;Plrg1;Pls3;Plscr3;Plxnb1;Pmm2;Pmpca;Pmpcb;Pnisr;Pnkp;Pnn;Pno1;Pnpla8;Poc1a;Pofut2;Poglut1;Pogz;Pola1;Pola2;Pold3;Poldip3;Pole3;Polg;Polg2;Polq;Polr1a;Polr1b;Polr1e;Polr2c;Polr2d;Polr2g;Polr2j;Polr2k;Polr2m;Polr3b;Polr3c;Polr3d;Polr3gl;Polr3h;Polrmt;Pomp;Pop7;Pphln1;Ppid;Ppie;Ppig;Ppih;Ppil1;Ppil2;Ppil3;Ppil4;Ppip5k2;Ppm1a;Ppm1b;Ppm1g;Ppp1ca;Ppp1cb;Ppp1cc;Ppp1r10;Ppp1r11;Ppp1r12a;Ppp1r12c;Ppp1r15b;Ppp1r16a;Ppp1r18;Ppp1r21;Ppp1r35;Ppp1r9b;Ppp2r1a;Ppp2r5a;Ppp2r5c;Ppp2r5e;Ppp4c;Ppp6c;Ppp6r3;Ppt2;Pptc7;Pqlc3;Pradc1;Prdm11;Prdm4;Prelid1;Prepl;Prickle1;Prickle3;Prim2;Prkab1;Prkacb;Prkag1;Prkar1a;Prkca;Prkcd;Prkce;Prkci;Prkcsh;Prkd2;Prkdc;Prkrip1;Prosc;Proser1;Prpf18;Prpf19;Prpf3;Prpf38a;Prpf38b;Prpf4b;Prpf8;Prps2;Prr14;Prr3;Prrc2a;Prrc2c;Psen1;Psenen;Psma5;Psma6;Psmb1;Psmb3;Psmb4;Psmb7;Psmc2;Psmc3;Psmc3ip;Psmc5;Psmc6;Psmd10;Psmd11;Psmd13;Psmd14;Psmd2;Psmd3;Psmd4;Psmd7;Psmd8;Psmd9;Psme3;Psme4;Psmf1;Psmg1;Ptar1;Ptbp1;Ptbp2;Ptcd3;Ptch1;Ptch2;Ptdss1;Pten;Ptges3;Ptgr2;Ptov1;Ptp4a2;Ptpn21;Ptpn23;Ptprg;Ptrh1;Ptrhd1;Puf60;Pum2;Pum3;Pus1;Pus3;Pwp2;Pxylp1;Pygl;Pym1;Qpctl;Qsox1;Qtrt1;Qtrtd1;R3hcc1l;Rab11a;Rab11b;Rab13;Rab15;Rab18;Rab1b;Rab24;Rab2a;Rab2b;Rab30;Rab34;Rab35;Rab38;Rab3gap2;Rab4b;Rab5a;Rab5c;Rab6a;Rab7;Rab8a;Rab8b;Rabepk;Rabgap1;Rabgef1;Rabl2;Rac1;Rad1;Rad18;Rad21;Rad23a;Rad50;Rad51ap1;Rad51d;Rad54l2;Rad9b;Rala;Ralgapb;Ralgps2;Raly;Ramp3;Rangrf;Rap1b;Rap2b;Rap2c;Rapgef6;Raph1;Rars;Rars2;Rasa1;Rassf1;Rassf7;Rbbp5;Rbbp6;Rbbp7;Rbck1;Rbfox2;Rbl1;Rbm10;Rbm19;Rbm22;Rbm26;Rbm28;Rbm34;Rbm42;Rbm6;Rbms3;Rbmx;Rbmx2;Rcan1;Rcan3;Rcn1;Rcor2;Recql;Recql5;Reep3;Reep4;Rel;Rela;Reps1;Rer1;Rexo4;Rfc1;Rfc2;Rfc3;Rfc4;Rfesd;Rfk;Rfwd3;Rfx3;Rgs19;Rhbdd2;Rhbdd3;Rheb;Rhoa;Rhoq;Ric8b;Rictor;Ring1;Ripk1;Rmnd1;Rnaseh1;Rnaseh2a;Rnf111;Rnf113a1;Rnf115;Rnf121;Rnf123;Rnf13;Rnf14;Rnf145;Rnf168;Rnf181;Rnf2;Rnf214;Rnf216;Rnf24;Rnf25;Rnf34;Rnf38;Rnf4;Rnf40;Rnf44;Rnf5;Rnf6;Rngtt;Rnmt;Rnpc3;Rock1;Romo1;Rpap1;Rpe;Rpf1;Rpf2;Rpgr;Rpia;Rpl12;Rpl13a;Rpl15;Rpl18;Rpl19;Rpl21;Rpl22l1;Rpl23;Rpl26;Rpl27;Rpl27a;Rpl28;Rpl29;Rpl30;Rpl31;Rpl34;Rpl35;Rpl36;Rpl37;Rpl37a;Rpl38;Rpl39;Rpl41;Rpl7l1;Rpl8;Rplp1;Rplp2;Rpp14;Rpp25l;Rprd1a;Rprd1b;Rps11;Rps12;Rps14;Rps15a;Rps16;Rps17;Rps19;Rps19bp1;Rps2;Rps20;Rps21;Rps25;Rps26;Rps27;Rps27a;Rps27l;Rps27rt;Rps3;Rps3a1;Rps4x;Rps5;Rps6ka3;Rps6kb2;Rps6kc1;Rpsa;Rraga;Rreb1;Rrm1;Rrn3;Rrnad1;Rrp12;Rrp15;Rrp36;Rrp9;Rrs1;Rsad1;Rsl24d1;Rsrc2;Rsu1;Rtel1;Rtfdc1;Rtn4;Rubcn;Rufy3;Rundc1;Runx1;Rusc1;Ruvbl1;Rwdd4a;Rxrb;S100pbp;S1pr2;Saal1;Sall2;Samd8;Samm50;Sap130;Sap30bp;Sap30l;Sar1a;Sar1b;Sars;Sart3;Sash1;Sass6;Sat1;Sav1;Sbno1;Scaf8;Scamp1;Scamp2;Scamp3;Scarb1;Scfd1;Scfd2;Scnm1;Sco1;Scoc;Scrn2;Scyl2;Sdad1;Sdccag3;Sde2;Sdf2;Sdf2l1;Sdf4;Sdhaf1;Sdhaf2;Sdhaf3;Sdhb;Sdhc;Sdhd;Sdk2;Sec11a;Sec13;Sec16a;Sec22b;Sec23b;Sec24c;Sec31a;Sec61a1;Secisbp2;Sema4b;Sema5a;Senp2;Senp7;Senp8;Sept10;Sept6;Sept7;Sept9;Serbp1;Sergef;Serinc1;Serinc2;Serinc3;Serp1;Serp2;Serpinb6a;Serpinh1;Setd1a;Setd2;Setd3;Setd4;Setd6;Setdb1;Sf3a1;Sf3a2;Sf3b1;Sf3b2;Sf3b3;Sf3b4;Sf3b5;Sf3b6;Sfmbt1;Sfswap;Sft2d1;Sgk1;Sgol2a;Sgpl1;Sgta;Sh2b1;Sh3bgrl;Sh3bp1;Sh3bp5l;Sh3gl1;Shc1;Shisa5;Shkbp1;Shmt2;Shox2;Shq1;Siah1b;Sigmar1;Sik2;Sike1;Sil1;Sipa1l3;Sirt6;Sirt7;Six5;Skap2;Skiv2l;Skiv2l2;Skp2;Slain2;Slc10a3;Slc16a3;Slc19a2;Slc1a5;Slc20a1;Slc20a2;Slc25a15;Slc25a17;Slc25a25;Slc25a26;Slc25a36;Slc25a38;Slc25a39;Slc25a4;Slc25a46;Slc29a1;Slc30a5;Slc30a6;Slc30a7;Slc30a9;Slc33a1;Slc35a2;Slc35a5;Slc35b3;Slc35b4;Slc35e1;Slc38a10;Slc38a6;Slc39a11;Slc39a13;Slc39a6;Slc39a9;Slc3a2;Slc43a1;Slc44a1;Slc48a1;Slc50a1;Slc52a2;Slc6a17;Slc9a3r1;Slc9a8;Slf1;Slu7;Slx1b;Slx4ip;Smad2;Smad3;Smad4;Smad5;Smap1;Smap2;Smarca1;Smarcad1;Smarcd1;Smarcd2;Smc3;Smc5;Smc6;Smcr8;Smg5;Smg7;Smg8;Smg9;Smim14;Smim15;Smim19;Smim7;Smn1;Smndc1;Sms;Smu1;Smug1;Smurf2;Snai2;Snap23;Snap29;Snapc1;Snapc3;Snapc4;Snapc5;Snd1;Snf8;Snhg20;Snip1;Snrnp200;Snrnp25;Snrnp27;Snrnp40;Snrpa;Snrpb;Snrpb2;Snrpc;Snrpd1;Snrpd2;Snrpe;Snrpf;Snrpg;Sntb2;Snupn;Snx11;Snx12;Snx14;Snx16;Snx19;Snx29;Snx3;Snx30;Snx7;Socs1;Socs2;Socs4;Socs5;Socs7;Soga3;Sort1;Sos1;Sp3;Sp7;Spag7;Spats2l;Spcs2;Spcs3;Spen;Spg11;Spg21;Sphk2;Spice1;Spred1;Spry2;Spsb2;Spsb3;Sptan1;Sptlc1;Sptlc2;Spty2d1;Srbd1;Srek1ip1;Srf;Srfbp1;Srp14;Srp19;Srp72;Srpr;Srrm2;Srrt;Srsf1;Srsf11;Srsf2;Srsf4;Srsf5;Srsf7;Srsf9;Ssbp1;Ssh2;Ssr2;Ssr4;Ssrp1;Sssca1;St13;St5;St7;Stag1;Stag2;Stam2;Stard3;Stard7;Stat2;Stat5b;Stat6;Stc1;Stil;Stim2;Stk11ip;Stk16;Stk19;Stk38l;Stk4;Stk40;Stoml1;Stoml2;Strap;Strn;Stt3a;Stx12;Stx18;Stx4a;Stx5a;Stxbp2;Stxbp3;Sub1;Suclg1;Suds3;Sugt1;Sulf1;Sumo1;Supt16;Supt20;Supt3;Supt6;Supt7l;Surf2;Suv39h1;Syap1;Sympk;Syne1;Synrg;Sys1;Sytl2;Syvn1;Szrd1;Szt2;Tacc2;Taco1;Tada3;Taf1;Taf11;Taf12;Taf1b;Taf2;Taf7;Tango2;Tank;Taok3;Tars2;Tasp1;Tatdn1;Tatdn2;Tatdn3;Tax1bp1;Tbc1d15;Tbc1d19;Tbc1d22a;Tbc1d23;Tbc1d9b;Tbcc;Tbce;Tbcel;Tbl3;Tbpl1;Tbrg1;Tbx18;Tceanc;Tceanc2;Tcf12;Tcf25;Tcf4;Tcf7;Tcof1;Tcp1;Tdp1;Tdrd3;Tdrd7;Tead1;Tec;Tecpr1;Terf1;Tes;Tesk1;Tesk2;Tex10;Tfam;Tfap2c;Tfap4;Tfb2m;Tfe3;Tfg;Tfip11;Tgds;Tgfbrap1;Tgif1;Tgif2;Tgoln1;Tgs1;Thap1;Thap11;Thap2;Thap4;Thap7;Thoc2;Thoc3;Thoc5;Thoc6;Thrap3;Thsd4;Thumpd3;Tigd2;Timm10;Timm10b;Timm17a;Timm17b;Timm23;Timm8b;Timmdc1;Tinf2;Tiparp;Tiprl;Tjp1;Tjp2;Tle3;Tlk1;Tm9sf2;Tm9sf3;Tma7;Tmbim4;Tmco1;Tmed3;Tmed7;Tmem106c;Tmem107;Tmem11;Tmem115;Tmem120a;Tmem132c;Tmem135;Tmem138;Tmem161b;Tmem167;Tmem168;Tmem184c;Tmem198b;Tmem199;Tmem200a;Tmem205;Tmem208;Tmem216;Tmem219;Tmem230;Tmem234;Tmem251;Tmem258;Tmem260;Tmem261;Tmem30a;Tmem43;Tmem53;Tmem59;Tmem60;Tmem67;Tmem69;Tmem80;Tmem87a;Tmem9b;Tmsb10;Tmtc3;Tmtc4;Tmub1;Tmx1;Tmx2;Tnc;Tnfaip1;Tnfrsf12a;Tnip2;Tnk2;Tnks;Tnks1bp1;Tnks2;Tnpo1;Tnpo2;Tnpo3;Tnrc6b;Tns2;Toe1;Tollip;Tomm20;Tomm22;Tomm40;Tomm5;Tomm70a;Top1;Top3a;Top3b;Topors;Toporsos;Tor1a;Tor1aip2;Tor1b;Tox;Tpbg;Tpm1;Tpm3;Tpmt;Tpp2;Tprgl;Tprkb;Tpt1;Tra2b;Traf4;Traf7;Traip;Trappc1;Trappc10;Trappc11;Trappc12;Trappc2;Trappc3;Trappc4;Trappc6b;Trdmt1;Tril;Trim11;Trim24;Trim35;Trim41;Trim44;Trim56;Trim8;Trim9;Trip4;Trit1;Trmo;Trmt10a;Trmt11;Trmt12;Trmt2a;Trmt5;Trmt6;Trmt61a;Trmu;Tro;Trove2;Trp53i13;Trp53rkb;Trpt1;Trub2;Tsc22d1;Tsc22d4;Tsen15;Tsg101;Tsnax;Tspan6;Tspan9;Tsr1;Tsr3;Tssc4;Tsta3;Tstd2;Ttc1;Ttc14;Ttc17;Ttc26;Ttc32;Ttc4;Ttf1;Tti2;Ttk;Ttll1;Ttll5;Ttpal;Tubgcp2;Tubgcp3;Tubgcp4;Tufm;Tulp4;Tusc2;Tusc3;Tut1;Tvp23b;Twist1;Txlna;Txlng;Txn2;Txndc12;Txndc17;Txnip;Txnl1;Txnl4b;U2af1l4;U2af2;Uba1;Uba2;Uba5;Uba52;Uba6;Ubac2;Ube2b;Ube2d1;Ube2d3;Ube2e1;Ube2g1;Ube2g2;Ube2i;Ube2j2;Ube2m;Ube2n;Ube2q1;Ube2v2;Ube2z;Ube3a;Ube3b;Ube4a;Ubl4a;Ubl5;Ubl7;Ublcp1;Ubn2;Ubox5;Ubp1;Ubqln1;Ubr1;Ubr4;Ubr5;Ubxn1;Ubxn2b;Ubxn6;Ubxn8;Uchl3;Uevld;Ufc1;Ufd1l;Ufm1;Ufsp2;Ugdh;Uggt1;Uggt2;Ugp2;Uhmk1;Uhrf2;Unk;Upf2;Upp2;Uqcrh;Uqcrq;Urb1;Urm1;Uros;Usb1;Use1;Usf1;Usmg5;Usp16;Usp19;Usp24;Usp27x;Usp30;Usp32;Usp33;Usp36;Usp38;Usp4;Usp46;Usp8;Usp9x;Uspl1;Utp14a;Utp18;Utp23;Utp6;Uvrag;Uvssa;Uxt;Vac14;Vamp2;Vamp3;Vamp5;Vamp7;Vangl1;Vash2;Vasp;Vav3;Vcp;Vcpip1;Vezf1;Vipas39;Vma21;Vmac;Vmp1;Vps13b;Vps16;Vps18;Vps25;Vps33b;Vps37b;Vps37c;Vps39;Vps41;Vps4a;Vps4b;Vps51;Vps52;Vps72;Vps8;Vps9d1;Vrk3;Vta1;Wapl;Wars;Wasl;Wbp1;Wbp11;Wbp1l;Wbp2;Wbscr17;Wbscr27;Wdhd1;Wdpcp;Wdr1;Wdr11;Wdr12;Wdr3;Wdr34;Wdr35;Wdr36;Wdr37;Wdr44;Wdr45;Wdr46;Wdr48;Wdr55;Wdr62;Wdr70;Wdr73;Wdr74;Wdr75;Wdr76;Wdr77;Wdr83;Wdr83os;Wdr89;Wdyhv1;Wee1;Wipf1;Wipf2;Wipi2;Wls;Wnk1;Wnt5a;Wwc2;Wwox;Wwp1;Xab2;Xiap;Xpc;Xpnpep3;Xpo5;Xrcc4;Xrcc5;Xrn2;Ybx1;Yes1;Yif1a;Yipf1;Yipf2;Yipf3;Yipf4;Yipf5;Ykt6;Ylpm1;Yme1l1;Yod1;Ypel2;Ypel3;Yrdc;Ythdf2;Ythdf3;Ywhab;Ywhag;Ywhaz;Zadh2;Zbtb11;Zbtb12;Zbtb17;Zbtb25;Zbtb26;Zbtb37;Zbtb41;Zbtb43;Zbtb45;Zbtb48;Zbtb5;Zbtb6;Zbtb8os;Zc3h13;Zc3h15;Zc3h18;Zc3h3;Zc3hc1;Zc4h2;Zcchc6;Zcchc7;Zcchc9;Zdhhc12;Zdhhc17;Zdhhc4;Zdhhc6;Zdhhc7;Zdhhc9;Zeb1;Zeb2;Zer1;Zfand4;Zfc3h1;Zfp105;Zfp110;Zfp111;Zfp113;Zfp12;Zfp143;Zfp235;Zfp24;Zfp266;Zfp27;Zfp275;Zfp276;Zfp277;Zfp280c;Zfp281;Zfp286;Zfp316;Zfp319;Zfp330;Zfp367;Zfp369;Zfp36l1;Zfp36l2;Zfp37;Zfp383;Zfp384;Zfp385b;Zfp407;Zfp46;Zfp462;Zfp503;Zfp512;Zfp513;Zfp518a;Zfp553;Zfp568;Zfp579;Zfp580;Zfp597;Zfp598;Zfp606;Zfp608;Zfp609;Zfp62;Zfp622;Zfp653;Zfp655;Zfp668;Zfp672;Zfp688;Zfp691;Zfp707;Zfp740;Zfp746;Zfp780b;Zfp787;Zfp827;Zfp830;Zfp865;Zfp90;Zfp91;Zfpl1;Zfyve16;Zfyve27;Zik1;Zkscan1;Zkscan14;Zkscan5;Zkscan6;Zkscan8;Zmat2;Zmat5;Zmpste24;Zmynd8;Znhit1;Znhit2;Zpr1;Zranb3;Zscan29;Zswim4;Zswim8;Zwilch;Zzz3
500bp	Bclaf1_w001	dbcorrdb__POLR2A__ENCSR000EAD_1__m1	3.37	0.0334	Bclaf1	*		Fli1 (inferredBy_MotifSimilarity).4921501E09Rik; Bclaf1; Elf1; Elk1; Elk4; Ets1; Ezh2; Gabpa; Hcfc1; Mxi1; Phf8; Pml; Rbbp5; Sin3a; Taf1; Thap1; Zfp143 (inferredBy_MotifSimilarity_n_Orthology).	3235	4977	0610007P14Rik;0610009L18Rik;0610010K14Rik;0610030E20Rik;1110002L01Rik;1110008F13Rik;1110008P14Rik;1110037F02Rik;1110051M20Rik;1500011B03Rik;1500011K16Rik;1500015A07Rik;1600012H06Rik;1700008J07Rik;1700020I14Rik;1700066M21Rik;1700113A16Rik;1700123O20Rik;1810013L24Rik;1810022K09Rik;1810024B03Rik;1810030O07Rik;1810037I17Rik;1810043G02Rik;1810055G02Rik;1810058I24Rik;2010107E04Rik;2010111I01Rik;2210016F16Rik;2210408I21Rik;2300009A05Rik;2310011J03Rik;2310022A10Rik;2310057M21Rik;2310061I04Rik;2410004B18Rik;2410131K14Rik;2510039O18Rik;2610301B20Rik;2610507B11Rik;2610524H06Rik;2700049A03Rik;2700062C07Rik;2810006K23Rik;2810403A07Rik;2810408A11Rik;2900026A02Rik;2900060B14Rik;3110040N11Rik;3110056K07Rik;3632451O06Rik;3830406C13Rik;4930402H24Rik;4930427A07Rik;4930430F08Rik;4930503L19Rik;4930579G24Rik;5930412G12Rik;6330418K02Rik;9130023H24Rik;9130401M01Rik;A130010J15Rik;Aaas;Aak1;Aamp;Aar2;Aatf;Abcb6;Abcc5;Abcd3;Abcd4;Abcf1;Abcf3;Abhd10;Abhd14a;Abhd17a;Abhd17b;Abhd17c;Abhd18;Abhd2;Abhd4;Abhd5;Abi1;Abi2;Abl1;Abt1;Acad11;Acbd3;Acbd5;Acin1;Acot8;Acox1;Acp2;Actn4;Actr1a;Actr2;Actr6;Acvr2b;Adam10;Adam17;Adam22;Adam23;Adam9;Adamts1;Adamts17;Adgrl3;Adipor1;Ado;Adprhl2;Adprm;Adrm1;Adsl;Adss;Aebp1;Aen;Aff4;Afg3l1;Aftph;Agfg2;Agl;Ago3;Ago4;Ahcyl1;Ahcyl2;Ahdc1;AI413582;AI597479;Aig1;Aip;Ak3;Akap13;Akap8;Akirin1;Akirin2;Akt1s1;Akt2;Alad;Alas1;Aldh7a1;Alg10b;Alg11;Alg13;Alg14;Alg2;Alg3;Alg5;Alkbh5;Alkbh6;Alyref;Alyref2;Amfr;Ampd2;Amz2;Anapc1;Anapc11;Anapc15;Anapc4;Anapc7;Angel2;Ank2;Ankhd1;Ankib1;Ankrd10;Ankrd11;Ankrd16;Ankrd17;Ankrd26;Ankrd49;Ankrd54;Ap1ar;Ap1g1;Ap1m1;Ap1s1;Ap1s2;Ap2a1;Ap2b1;Ap2m1;Ap2s1;Ap3b1;Ap3s1;Ap3s2;Ap4b1;Ap4e1;Ap5m1;Apba1;Apc;Apeh;Apex2;Aph1a;Apmap;App;Appl2;Aptx;Aqr;Araf;Arap1;Arcn1;Arel1;Arf3;Arf4;Arf6;Arfgap1;Arfip2;Arfrp1;Arhgap1;Arhgap11a;Arhgap35;Arhgap6;Arhgdia;Arhgef12;Arhgef9;Arid1a;Arid4a;Arih2;Arl1;Arl3;Arl4a;Arl5b;Arl6ip4;Armc6;Armc8;Armc9;Armcx5;Armcx6;Arnt;Arpc1a;Arpc3;Arpc4;Arpc5l;Arrdc3;Arv1;Arvcf;Asap1;Asb3;Asb6;Asb8;Ascc1;Ascc2;Asf1b;Aspscr1;Asrgl1;Asxl1;Asxl2;Atad1;Atad2;Atad3a;Atat1;Atf2;Atf4;Atf5;Atf7ip;Atg101;Atg12;Atg13;Atg16l1;Atg2b;Atg5;Atg7;Atm;Atmin;Atox1;Atp10a;Atp11a;Atp13a1;Atp13a3;Atp2a2;Atp2c1;Atp5c1;Atp5d;Atp5e;Atp5g2;Atp5g3;Atp5h;Atp5k;Atp5l;Atp5o;Atp5sl;Atp6ap2;Atp6v0a2;Atp6v0b;Atp6v0d1;Atp6v1b2;Atp6v1d;Atp6v1e1;Atp6v1f;Atp6v1g1;Atp7a;Atp8b2;Atxn10;Atxn2l;Atxn7;Atxn7l1;Atxn7l2;Atxn7l3b;AU040320;AW551984;Azi2;B3galnt2;B3galt4;B3gat3;B3gnt8;B4galnt1;B4gat1;B9d2;Babam1;Bace1;Bad;Bag1;Bag4;Bag5;Bag6;Banf1;Banp;Bap1;Batf;Baz1b;Baz2a;Bbip1;Bbs9;Bbx;BC003965;BC004004;BC017158;BC030336;BC030867;BC031181;BC037034;BC052040;Bcap31;Bcas2;Bccip;Bckdhb;Bckdk;Bcl10;Bcl11b;Bcl2l1;Bcl2l12;Bcl2l13;Bcl2l2;Bcl7a;Bclaf1;Bcor;Bdp1;Becn1;Bet1l;Bfar;Birc6;Bloc1s3;Bloc1s6;Blzf1;Bmp2k;Bmpr1a;Bms1;Bnip2;Bnip3l;Bod1l;Bola2;Bora;Borcs5;Borcs7;Borcs8;Bpgm;Brca1;Brd3;Brf2;Brinp1;Brk1;Brms1;Brpf1;Brwd1;Bscl2;Btaf1;Btbd1;Btbd7;Btbd9;Btf3;Btrc;Bub1;Bud31;Bysl;Bzw1;C1galt1;C1qb;C1qtnf1;C2cd3;C330018D20Rik;C330027C09Rik;C87436;Caap1;Cab39;Cacna1g;Cacna2d3;Cacnb3;Cacybp;Cadm1;Calm3;Camk2g;Camk2n2;Camsap1;Camta2;Cand1;Cap1;Capn7;Capza2;Capzb;Carf;Casc4;Casd1;Cask;Casp2;Casp8ap2;Cast;Casz1;Cbll1;Cbx5;Cbx8;Cc2d1a;Cc2d1b;Ccar1;Ccar2;Ccdc106;Ccdc107;Ccdc126;Ccdc127;Ccdc130;Ccdc134;Ccdc137;Ccdc14;Ccdc167;Ccdc174;Ccdc25;Ccdc43;Ccdc47;Ccdc51;Ccdc6;Ccdc77;Ccdc80;Ccdc86;Ccdc9;Ccdc91;Ccdc93;Cchcr1;Ccm2;Ccnd2;Ccndbp1;Ccnh;Ccnjl;Ccnl1;Ccnl2;Ccnt1;Ccp110;Ccpg1;Cct2;Cct3;Cct5;Cct7;Cct8;Ccz1;Cd164;Cd2bp2;Cd93;Cdc123;Cdc14b;Cdc16;Cdc27;Cdc34;Cdc37;Cdc37l1;Cdc40;Cdc42;Cdc42se1;Cdc45;Cdc5l;Cdc7;Cdca5;Cdh1;Cdh3;Cdipt;Cdk10;Cdk13;Cdk16;Cdk17;Cdk19;Cdk2ap2;Cdk4;Cdk5rap3;Cdk7;Cdk9;Cdkal1;Cdkl3;Cdv3;Celf1;Cenpi;Cenpq;Cep104;Cep112;Cep120;Cep164;Cep19;Cep250;Cep41;Cep55;Cep63;Cep89;Cep95;Cept1;Cetn3;Cfap20;Cfap36;Cfdp1;Cggbp1;Chchd2;Chchd3;Chchd4;Chchd5;Chd1;Chd9;Cherp;Chfr;Chic1;Chmp1a;Chmp2a;Chmp2b;Chmp3;Chmp5;Chmp7;Chordc1;Chpf;Chpf2;Chtf18;Chtop;Chuk;Churc1;Ciao1;Cib1;Cinp;Cir1;Cirbp;Cklf;Clasp1;Clasrp;Clcn5;Clec11a;Clint1;Clip3;Clk4;Clock;Clp1;Clptm1;Clptm1l;Clpx;Clspn;Clta;Cmas;Cmc1;Cmss1;Cmtm7;Cnih1;Cnot10;Cnot3;Cnot4;Cnot8;Cnp;Cnppd1;Cnpy3;Cnpy4;Cnst;Cntln;Coa4;Cog1;Cog2;Cog3;Cog6;Cog8;Coil;Commd10;Commd5;Commd6;Commd7;Commd8;Copb1;Copb2;Cope;Copg1;Copg2;Cops3;Cops5;Cops6;Cops7a;Cops8;Coq6;Coro1c;Cox14;Cox15;Cox18;Cox5b;Cox6a1;Cox6b1;Cox6c;Cox7a2l;Cox8a;Cpeb4;Cpsf3;Cpsf6;Cptp;Cradd;Creb1;Creb3;Crebzf;Crem;Cript;Crk;Crnkl1;Crtc1;Csde1;Cse1l;Csnk1a1;Csnk1g1;Csnk2b;Csrp2;Cstf1;Cstf2t;Cstf3;Ctdnep1;Ctdsp2;Ctif;Ctnna2;Ctnnbip1;Ctnnbl1;Ctps;Ctr9;Ctsf;Ctsk;Ctu1;Cul3;Cul7;Cuta;Cutc;Cwc25;Cwf19l2;Cxx1b;Cxxc4;Cyb561d2;Cyb5d2;Cyhr1;Cyth2;D030056L22Rik;D11Wsu47e;D17Wsu92e;D230025D16Rik;D6Wsu163e;Dab2ip;Dad1;Daglb;Dalrd3;Dap;Dap3;Daxx;Dazap2;Dbndd2;Dbnl;Dcaf15;Dcaf5;Dcaf6;Dcaf7;Dcbld2;Dcp1a;Dcp2;Dctn1;Dctn3;Dctn4;Dctn5;Dctn6;Dctpp1;Dcun1d3;Dda1;Ddb1;Ddit3;Ddx1;Ddx10;Ddx18;Ddx19b;Ddx21;Ddx24;Ddx27;Ddx39;Ddx39b;Ddx3x;Ddx42;Ddx47;Ddx49;Ddx50;Ddx52;Ddx55;Ddx56;Dedd;Degs1;Dennd1b;Dennd5a;Dennd5b;Denr;Desi1;Det1;Dffb;Dguok;Dhdds;Dhps;Dhrs3;Dhrs7b;Dhx15;Dhx16;Dhx33;Dhx34;Dhx36;Dhx37;Dhx38;Dhx40;Dhx8;Dhx9;Diablo;Diaph1;Dido1;Dis3;Disp1;Dkc1;Dlgap4;Dlst;Dmap1;Dmtf1;Dmxl1;Dmxl2;Dna2;Dnaja3;Dnajb1;Dnajb12;Dnajb2;Dnajb6;Dnajb9;Dnajc1;Dnajc11;Dnajc13;Dnajc17;Dnajc2;Dnajc3;Dnajc5;Dnajc9;Dnal1;Dnm3;Dnpep;Dnttip1;Dnttip2;Dock10;Dock11;Dock7;Dohh;Donson;Dpagt1;Dpcd;Dph2;Dph3;Dpm1;Dpm2;Dpp8;Dpp9;Dpy30;Dpysl2;Dpysl3;Dr1;Dram1;Dram2;Drosha;Dscc1;Dscr3;Dtnb;Dus3l;Dusp11;Dusp6;Dvl3;Dxo;Dync1i2;Dync1li1;Dynlrb1;Dynlt1a;Dyrk1b;Dzip3;E2f3;E2f6;E2f7;Eaf1;Eapp;Ears2;Ecd;Ece2;Eda;Edc4;Edem2;Edem3;Ednrb;Edrf1;Eed;Eef1b2;Eef1g;Eef2;Ehd1;Ehd4;Eid2;Eid2b;Eif1ad;Eif1ax;Eif2a;Eif2ak3;Eif2b2;Eif2d;Eif2s1;Eif2s2;Eif2s3x;Eif2s3y;Eif3a;Eif3d;Eif3e;Eif3g;Eif3h;Eif3i;Eif3k;Eif3l;Eif3m;Eif4a1;Eif4a2;Eif4e;Eif4e2;Eif4ebp2;Eif4enif1;Eif4g2;Eif5a;Elac2;Elavl1;Elk4;Elmod2;Elmod3;Elovl4;Elp6;Emc3;Emc4;Emc7;Emg1;Emilin1;Emilin3;Eml3;Eml4;Emsy;En1;Endov;Enoph1;Enox1;Enpp4;Entpd1;Entpd6;Eny2;Ep300;Epb41;Epc1;Epc2;Epm2aip1;Epn1;Eps15;Ercc1;Ercc2;Ercc3;Ercc5;Ercc6;Ercc6l;Ergic3;Erh;Eri1;Eri2;Erich1;Erlec1;Erp44;Esco1;Esyt1;Etaa1;Etf1;Etv3;Etv4;Eva1a;Evc2;Ewsr1;Exd2;Exo1;Exoc1;Exoc2;Exoc3;Exoc7;Exoc8;Exosc10;Exosc2;Exosc3;Exosc4;Exosc5;Ext1;Extl3;Eya3;Ezh1;Ezh2;Faap20;Fadd;Faf1;Faf2;Faim;Fam103a1;Fam104a;Fam110a;Fam120b;Fam122b;Fam131a;Fam134c;Fam135a;Fam13b;Fam149b;Fam172a;Fam173a;Fam173b;Fam174a;Fam178a;Fam179b;Fam188a;Fam195b;Fam207a;Fam216a;Fam219a;Fam220a;Fam229b;Fam32a;Fam46a;Fam60a;Fam65b;Fam76a;Fam76b;Fam8a1;Fam96a;Fam96b;Fam98a;Fanci;Fancm;Far1;Farp1;Farsa;Farsb;Fastkd2;Fbl;Fbn2;Fbxl12;Fbxl15;Fbxl18;Fbxl3;Fbxl6;Fbxo22;Fbxo28;Fbxo33;Fbxo38;Fbxo42;Fbxo45;Fbxo46;Fbxo7;Fbxw11;Fbxw2;Fbxw5;Fbxw7;Fbxw9;Fdps;Fdxr;Fen1;Fermt2;Fgf13;Fibp;Ficd;Fig4;Fip1l1;Fis1;Fitm2;Fiz1;Fkbp14;Fkbp1a;Flad1;Flot1;Flrt2;Fmr1;Fnbp4;Fndc3a;Fnta;Foxn2;Foxo1;Foxo4;Foxred1;Fra10ac1;Frmd4a;Frmd4b;Frrs1;Frrs1l;Ftsj3;Ftx;Fubp3;Fuca1;Fundc1;Fundc2;Fus;Fut11;Fut8;Fuz;Fxr1;Fxr2;Fyco1;Fyn;Fyttd1;Fzd10;Fzd2;Fzd3;Fzd7;G2e3;G3bp1;G6pc3;G6pdx;Gabarapl2;Gabpb1;Galk2;Galnt10;Galnt7;Gan;Gapdh;Gars;Gas2;Gatad1;Gatb;Gba2;Gcc1;Gcc2;Gdap2;Gdi2;Gdnf;Gdpgp1;Gfm1;Gfm2;Gfra2;Ggt7;Ghitm;Gid4;Gid8;Gigyf2;Gin1;Gins3;Git2;Gjc1;Gk;Gkap1;Gle1;Gli1;Glmp;Glrx5;Gltp;Gm13889;Gm20498;Gm20604;Gm561;Gm9776;Gmcl1;Gmnn;Gmppb;Gmpr2;Gnai3;Gnas;Gnb1l;Gng11;Gng5;Gnl2;Gnl3l;Gnpda2;Gnpnat1;Gnptab;Golga1;Golga2;Golga3;Golga4;Golga7;Gon4l;Gopc;Gorab;Gorasp2;Gosr2;Gpaa1;Gpank1;Gpatch11;Gpatch2;Gpatch2l;Gpatch8;Gpbp1;Gpbp1l1;Gpc4;Gpd2;Gpi1;Gpn2;Gpn3;Gpr180;Gpr19;Gprasp1;Gps1;Gps2;Gpsm2;Gpx4;Grb2;Gria3;Gripap1;Grk5;Grk6;Grpel1;Grpel2;Grwd1;Gse1;Gspt1;Gt(ROSA)26Sor;Gtf2a1;Gtf2f1;Gtf2f2;Gtf2h1;Gtf2h5;Gtf2i;Gtf3a;Gtf3c1;Gtf3c2;Gtf3c3;Gtpbp10;Gtpbp2;Gtpbp4;H13;H1fx;H2afj;H3f3b;Hacd3;Harbi1;Hars;Hars2;Hat1;Haus6;Hbs1l;Hccs;Hdac2;Hdac3;Hdac6;Hdgfrp2;Hdlbp;Heatr1;Heatr3;Heatr5a;Hectd1;Helq;Hemk1;Herc1;Herc2;Herc4;Herpud2;Hexim1;Hexim2;Hey2;Hgs;Hhip;Hic1;Higd2a;Hint1;Hipk3;Hist1h2bm;Hist1h4i;Hist3h2a;Hjurp;Hk1;Hmbs;Hmga2;Hmgn3;Hmgxb3;Hnrnpa0;Hnrnpa1;Hnrnpa2b1;Hnrnpc;Hnrnpd;Hnrnpdl;Hnrnph1;Hnrnph3;Hnrnpll;Hnrnpm;Homer1;Hotairm1;Hoxc10;Hoxc9;Hoxd8;Hps1;Hps3;Hps5;Hps6;Hs3st3b1;Hs6st2;Hsbp1;Hsdl2;Hsp90aa1;Hspa14;Hspa4;Hspa4l;Hspa5;Hspa8;Hspa9;Hspbp1;Hspd1;Hspe1;Hsph1;Huwe1;Hyal2;Hyls1;Hyou1;Idh2;Idh3a;Idh3b;Ier2;Ift122;Ift140;Ift172;Ift22;Ift27;Ift43;Ift57;Ift80;Igbp1;Igf2bp1;Igf2bp3;Iglon5;Ikbkap;Ikzf5;Il15ra;Il17rd;Il2rg;Il6st;Ilf2;Ilf3;Imp4;Impdh2;Incenp;Ing1;Ing2;Ing3;Ing4;Inip;Ino80;Ino80b;Ino80c;Ino80e;Inpp4a;Inpp5f;Inpp5k;Insig2;Ints1;Ints7;Invs;Ip6k2;Ipo11;Ipo4;Ipo7;Ippk;Iqgap1;Irf2;Irf2bpl;Irgq;Irs1;Irx3;Iscu;Isy1;Itch;Itfg2;Itga5;Itga6;Itgav;Itgb1;Itgb1bp1;Itm2c;Itpa;Itpkc;Itpr3;Itpripl1;Ivns1abp;Jade1;Jagn1;Jak2;Josd2;Jun;Junb;Kansl3;Kat2a;Kat2b;Kat5;Katna1;Kbtbd4;Kcna6;Kcnip3;Kcnk2;Kcnk6;Kctd18;Kctd2;Kctd5;Kdelc1;Kdelr2;Kdm2a;Kdm2b;Kdm3a;Kdm5a;Kdm5c;Kdm5d;Kdr;Khdrbs1;Kif18b;Kif20a;Kif3a;Kif5b;Kifap3;Kifc5b;Klf2;Klhdc2;Klhdc3;Klhdc4;Klhl18;Klhl2;Klhl20;Klhl28;Klhl9;Kmt2d;Kptn;Krba1;Krcc1;Kri1;Krit1;Krr1;Krtcap2;Kti12;Kxd1;L3mbtl3;Lamb1;Lamtor1;Lamtor3;Laptm4b;Lars;Lasp1;Lats1;Lcmt1;Lcmt2;Lcorl;Ldha;Ldoc1l;Lef1;Leng8;Leprotl1;Letmd1;Lgalsl;Limd1;Lin37;Lin52;Lin54;Lin7a;Lins1;Lipa;Lipe;Llph;Lmbrd2;Lonp1;Lonp2;Lpcat4;Lppos;Lrch2;Lrch3;Lrfn3;Lrig2;Lrp1;Lrrc1;Lrrc28;Lrrc47;Lrrc49;Lrrc59;Lrrc8a;Lrrcc1;Lrrfip2;Lsg1;Lsm1;Lsm2;Lsm3;Lsm8;Ltbp1;Ltn1;Luc7l3;Ly6h;Lyar;Lypla1;Lypla2;Lyplal1;Lyrm1;Lysmd1;Lysmd3;Lysmd4;M6pr;Macrod2;Mad2l1;Mad2l1bp;Mad2l2;Maged1;Maged2;Magee1;Mageh1;Magi1;Magoh;Mak16;Maml1;Man1a;Man1b1;Manf;Map1a;Map1b;Map1lc3b;Map1s;Map2k5;Map2k7;Map3k1;Map3k14;Map3k3;Map3k6;Map4k3;Map4k4;Mapk6;Mapk7;Mapk8ip3;Mapk9;Mapkap1;Mapkapk3;Mapre2;Mapre3;March6;Marcksl1;Marf1;Mark2;Mark3;Mars2;Mastl;Mat2b;Max;Mbd1;Mbd5;Mbd6;Mblac2;Mbnl1;Mboat1;Mbtd1;Mbtps2;Mcc;Mcl1;Mcm3;Mcm4;Mcm6;Mcm8;Mcoln1;Mcrs1;Mcts2;Mdfic;Mdh1;Mdm4;Mdp1;Mea1;Med10;Med11;Med16;Med18;Med21;Med25;Med26;Med28;Med30;Med4;Med8;Meis3;Melk;Mepce;Mettl14;Mettl23;Mettl3;Mettl5;Mettl6;Mfap1b;Mfap3;Mff;Mfn1;Mfsd5;Mfsd8;Mga;Mgea5;Mgst3;Mief1;Mier1;Mink1;Minos1;Minpp1;Mis12;Mis18a;Mitd1;Mitf;Mkks;Mknk1;Mlec;Mlh1;Mllt11;Mlx;Mlycd;Mmaa;Mme;Mmgt1;Mmp16;Mnt;Mob4;Mocs2;Mocs3;Mogs;Mon1b;Morc2a;Morc3;Morn2;Mospd3;Mpc1;Mpdu1;Mphosph10;Mphosph6;Mplkip;Mpv17;Mrc2;Mrpl10;Mrpl12;Mrpl17;Mrpl18;Mrpl21;Mrpl3;Mrpl32;Mrpl33;Mrpl38;Mrpl39;Mrpl43;Mrpl45;Mrpl47;Mrpl51;Mrpl52;Mrpl9;Mrps10;Mrps16;Mrps18a;Mrps18b;Mrps22;Mrps23;Mrps26;Mrps28;Mrps33;Mrps9;Msantd2;Msh2;Msl2;Mta2;Mtch2;Mterf1a;Mtf1;Mtfr1;Mtfr1l;Mtif2;Mtif3;Mtmr14;Mtmr2;Mtmr4;Mtmr9;Mtor;Mtpap;Mtpn;Mtr;Mtx2;Mul1;Mutyh;Mvd;Mxd3;Mybbp1a;Mybl1;Myc;Mycbp;Mycbp2;Mycn;Myg1;Myl4;Myl6b;Mylip;Mynn;Myo10;Myo18a;Myo1c;Myo9a;Myo9b;Mypop;Mzt1;Mzt2;N4bp2l2;N6amt1;Naa10;Naa15;Naa25;Naa35;Naa38;Naa40;Naa50;Naa60;Nab1;Nab2;Naf1;Nagk;Nanos1;Nap1l1;Nap1l4;Napa;Napb;Napg;Narfl;Nars;Nars2;Nasp;Nat10;Nat9;Nav2;Nbea;Nbr1;Ncapg;Ncbp1;Ncbp2;Nck1;Nckap1;Nckap5l;Ncl;Ncoa3;Ncoa7;Ndc80;Ndn;Ndor1;Ndrg1;Ndrg3;Ndufa1;Ndufa12;Ndufa4;Ndufa5;Ndufa6;Ndufa8;Ndufa9;Ndufaf3;Ndufaf4;Ndufaf5;Ndufb11;Ndufb4;Ndufb5;Ndufb6;Ndufb8;Ndufs2;Ndufs3;Ndufs5;Ndufs7;Ndufv1;Necap1;Necap2;Nedd1;Nek4;Nek8;Nelfcd;Nelfe;Nemf;Nespas;Nf1;Nf2;Nfat5;Nfe2l1;Nfe2l2;Nfkb2;Nfs1;Nfx1;Nfxl1;Nfya;Ngdn;Nhlrc1;Nhlrc3;Nhp2;Nhs;Nicn1;Nifk;Nip7;Nipbl;Nit1;Nmnat1;Nmt1;Nnat;Noa1;Nob1;Noc2l;Noc3l;Nol12;Nol6;Nol7;Nol8;Nol9;Nomo1;Nop2;Nosip;Nova1;Npm1;Npr1;Nprl2;Nr1h2;Nr2c1;Nr2c2ap;Nr4a2;Nras;Nrbf2;Nrbp1;Nrd1;Nrf1;Nrp1;Nrros;Nsl1;Nsmce4a;Nsun2;Nsun4;Nsun5;Nt5c3;Ntmt1;Ntpcr;Nubp1;Nubp2;Nucb1;Nudc;Nudt11;Nudt16l1;Nudt21;Nudt22;Nudt3;Nudt5;Nudt8;Nuf2;Numbl;Nup107;Nup153;Nup155;Nup35;Nup50;Nup54;Nup62;Nupl1;Nupl2;Nutf2;Nxf1;Oard1;Ofd1;Ogfod2;Ogfr;Ogg1;Ogt;Ola1;Opa1;Oraov1;Ormdl1;Osbp;Osbpl2;Oser1;Osgepl1;Osgin2;Osr1;Ost4;Ostc;Ostm1;Otub1;Otud3;Otud4;Otud5;Otud6b;Otulin;Oxa1l;Oxld1;Oxr1;P3h1;P4ha1;P4hb;Pabpc4;Pacs1;Pacsin2;Pag1;Paip2;Pak1ip1;Pak3;Pak4;Pam16;Pan2;Pank1;Pank2;Pank3;Panx1;Papd4;Papss1;Pard6a;Parg;Parl;Parn;Parp2;Parp6;Pask;Patl1;Paxbp1;Pbdc1;Pbld2;Pbx2;Pcbp1;Pcbp2;Pcbp4;Pccb;Pcdh7;Pcf11;Pcgf1;Pcgf2;Pcgf3;Pcif1;Pcmtd2;Pcnp;Pcsk5;Pcsk7;Pcx;Pcyt1a;Pdap1;Pdcd10;Pdcd11;Pdcd6;Pdcd6ip;Pdcd7;Pdcl;Pdcl3;Pde10a;Pde12;Pde4dip;Pde5a;Pde7a;Pde8a;Pdik1l;Pdk3;Pdlim5;Pdp1;Pdpk1;Pdrg1;Pdss1;Pdss2;Pdzd11;Peli1;Peli2;Pelo;Pelp1;Penk;Per1;Perp;Pet100;Pex11a;Pex12;Pex2;Pex5;Pex6;Pex7;Pfdn1;Pfdn2;Pfdn6;Pfkfb4;Pfn1;Pgam1;Pgam5;Pgap1;Pgap2;Pggt1b;Pgk1;Pgls;Pgm3;Pgp;Pgrmc2;Pgs1;Phactr4;Phb;Phb2;Phc3;Phf1;Phf12;Phf14;Phf21a;Phf23;Phf5a;Phf6;Phf8;Phip;Phka2;Phkg2;Phospho2;Phrf1;Pi4k2a;Pias1;Pias3;Pick1;Piezo1;Pigc;Pigf;Pigh;Pigm;Pigo;Pigt;Pigu;Pigx;Pih1d1;Pik3c2a;Pik3c3;Pik3r2;Pik3r3;Pik3r4;Pim3;Pin1;Pin4;Pink1;Pip4k2c;Pip5k1a;Pithd1;Pitpna;Pitpnb;Pja1;Pkd1;Pkmyt1;Pla2g12a;Plaa;Pld3;Plekha1;Plekhj1;Plk4;Plod3;Plpp6;Plrg1;Plscr3;Plxdc2;Pmm2;Pmpca;Pmvk;Pnisr;Pnkp;Pnmal2;Pnn;Pno1;Pnpla8;Pnpt1;Pnrc1;Poc1a;Poglut1;Pogz;Pola1;Pola2;Pold3;Poldip3;Pole3;Polg;Polg2;Polr1a;Polr1b;Polr1d;Polr1e;Polr2c;Polr2e;Polr2g;Polr2j;Polr2k;Polr2m;Polr3b;Polr3c;Polr3d;Polr3h;Polr3k;Polrmt;Pom121;Pomp;Pop1;Pop7;Pou2f1;Ppat;Pphln1;Ppic;Ppid;Ppie;Ppif;Ppig;Ppih;Ppil1;Ppil2;Ppil3;Ppm1a;Ppm1b;Ppm1d;Ppm1g;Ppp1cb;Ppp1cc;Ppp1r10;Ppp1r11;Ppp1r12a;Ppp1r12b;Ppp1r14b;Ppp1r15b;Ppp1r16a;Ppp1r18;Ppp1r21;Ppp1r35;Ppp1r9b;Ppp2ca;Ppp2r1a;Ppp2r5a;Ppp2r5e;Ppp3ca;Ppp3cb;Ppp4c;Ppp5c;Ppp6c;Ppp6r3;Ppt2;Pptc7;Pradc1;Praf2;Prdm16;Prdm4;Prdx4;Preb;Prelid1;Prepl;Prickle3;Prim1;Prim2;Prkab1;Prkacb;Prkag1;Prkar2a;Prkca;Prkcd;Prkce;Prkci;Prkcsh;Prkd2;Prkdc;Prkrip1;Prmt1;Prmt2;Prosc;Proser1;Proser3;Prpf18;Prpf3;Prpf38a;Prpf38b;Prpf39;Prpf4b;Prps2;Prpsap1;Prr11;Prr12;Prrc2a;Prrc2c;Prrg1;Psen1;Psenen;Psip1;Psma2;Psma6;Psmb1;Psmb3;Psmb4;Psmb7;Psmb8;Psmc2;Psmc3ip;Psmc5;Psmc6;Psmd10;Psmd13;Psmd14;Psmd2;Psmd7;Psmd8;Psmd9;Psme1;Psme3;Psme4;Psmf1;Psmg1;Psmg2;Pspc1;Pstk;Ptar1;Ptbp1;Ptbp2;Ptch1;Ptch2;Ptdss1;Pten;Ptges3;Ptgr2;Ptp4a1;Ptpn12;Ptpn2;Ptpn21;Ptpn23;Ptpn4;Ptprg;Ptprs;Ptrh1;Pttg1ip;Puf60;Pum2;Pum3;Pura;Pus1;Pus3;Pusl1;Pwp2;Pwwp2a;Pxylp1;Pygb;Pygl;Pym1;Qpctl;Qsox1;R3hcc1l;Rab10;Rab11a;Rab13;Rab14;Rab18;Rab1a;Rab1b;Rab24;Rab2a;Rab2b;Rab34;Rab35;Rab38;Rab3gap2;Rab3ip;Rab4b;Rab5a;Rab5c;Rab7;Rab8a;Rab8b;Rabep2;Rabepk;Rabgap1;Rabgef1;Rabif;Rabl2;Rabl6;Rac1;Rad17;Rad18;Rad21;Rad23a;Rad23b;Rad51ap1;Rad51c;Rad51d;Rad54l2;Radil;Rai14;Rala;Ralb;Ralbp1;Ralgapb;Ralgps2;Ranbp1;Ranbp3;Rap1b;Rapgef6;Raph1;Rars;Rars2;Rasa1;Rasgrp2;Rassf1;Rassf7;Rbbp4;Rbbp5;Rbbp6;Rbbp7;Rbck1;Rbl1;Rbm10;Rbm15;Rbm19;Rbm28;Rbm33;Rbm34;Rbm42;Rbm5;Rbmx2;Rbmxl1;Rbp4;Rbpms2;Rbx1;Rcor1;Rcor2;Rdm1;Recql;Reep4;Reep5;Rel;Reps1;Rer1;Rest;Retsat;Rexo2;Rexo4;Rfc2;Rfc3;Rfc4;Rfc5;Rfk;Rfwd2;Rfx1;Rfx3;Rfxap;Rgs19;Rhbdd3;Rhoq;Ric1;Ric8b;Ring1;Ripk1;Rlim;Rmi2;Rmnd1;Rnaseh1;Rnf111;Rnf113a1;Rnf115;Rnf123;Rnf13;Rnf130;Rnf138;Rnf145;Rnf168;Rnf181;Rnf19b;Rnf2;Rnf214;Rnf24;Rnf25;Rnf38;Rnf4;Rnf40;Rnf5;Rnf6;Rnf8;Rnft1;Rngtt;Rnmt;Rnpc3;Robo2;Rock1;Romo1;Rpap1;Rpe;Rpf1;Rpf2;Rpgr;Rpia;Rpl12;Rpl13a;Rpl14;Rpl19;Rpl26;Rpl27;Rpl27a;Rpl28;Rpl3;Rpl30;Rpl31;Rpl34;Rpl36;Rpl37;Rpl37a;Rpl38;Rpl39;Rpl41;Rpl5;Rpl7l1;Rpl8;Rplp1;Rplp2;Rpp14;Rpp25l;Rprd1a;Rprd1b;Rprd2;Rps12;Rps13;Rps14;Rps16;Rps17;Rps19;Rps19bp1;Rps2;Rps20;Rps21;Rps23;Rps26;Rps27;Rps27a;Rps27l;Rps27rt;Rps29;Rps3;Rps3a1;Rps4x;Rps5;Rps6ka3;Rps6kb1;Rps6kc1;Rpsa;Rpusd1;Rpusd3;Rraga;Rras;Rreb1;Rrm1;Rrn3;Rrnad1;Rrp12;Rrp15;Rrp36;Rrp9;Rrs1;Rsl24d1;Rsrc2;Rsrp1;Rsu1;Rtcb;Rtel1;Rtfdc1;Rtkn2;Rtn3;Rtn4;Rubcn;Runx1;Rusc2;Ruvbl1;Rxrb;S100pbp;S1pr1;Sae1;Safb;Safb2;Sall2;Samd8;Samhd1;Samm50;Sap30;Sap30l;Sar1a;Saraf;Sars;Sass6;Sat1;Satb2;Sbds;Sbno1;Scaf11;Scaf4;Scaf8;Scai;Scamp1;Scamp2;Scamp3;Scap;Sccpdh;Scfd2;Scnm1;Scyl2;Sdad1;Sdc1;Sdccag3;Sdccag8;Sde2;Sdf2;Sdf2l1;Sdf4;Sdha;Sdhaf1;Sdhaf2;Sdhaf3;Sdhb;Sdhc;Sec11a;Sec13;Sec14l1;Sec16a;Sec22b;Sec22c;Sec23b;Sec24c;Sec31a;Sec61a1;Secisbp2;Sema4b;Senp2;Senp3;Senp7;Senp8;Sept7;Serbp1;Serinc1;Serp1;Serpinh1;Sertad1;Setd1a;Setd1b;Setd4;Setd7;Setdb1;Sf3a1;Sf3a2;Sf3b1;Sf3b2;Sf3b3;Sf3b4;Sf3b5;Sf3b6;Sfmbt1;Sfmbt2;Sfswap;Sft2d1;Sfxn2;Sgcb;Sgf29;Sgk1;Sgol2a;Sgta;Sh2b1;Sh3bgrl;Sh3bp5l;Sh3gl1;Shank1;Shc1;Shf;Shkbp1;Shmt2;Shox2;Shq1;Siah1b;Sigmar1;Sike1;Simc1;Sin3a;Sin3b;Sipa1l3;Sirpa;Sirt1;Sirt6;Sirt7;Six5;Ska1;Ska2;Skap2;Skiv2l;Skiv2l2;Skp2;Slain2;Slc10a3;Slc16a2;Slc1a5;Slc20a2;Slc25a17;Slc25a23;Slc25a25;Slc25a26;Slc25a3;Slc25a38;Slc25a4;Slc25a46;Slc30a5;Slc30a6;Slc30a7;Slc30a9;Slc35a2;Slc35a5;Slc35b3;Slc35b4;Slc35e1;Slc35g2;Slc38a10;Slc38a2;Slc38a6;Slc39a10;Slc39a13;Slc39a7;Slc39a9;Slc3a2;Slc44a1;Slc4a4;Slc52a2;Slc8a3;Slc9a8;Slf1;Slu7;Slx1b;Slx4ip;Smad2;Smad3;Smad4;Smad5;Smad6;Smap1;Smap2;Smarca4;Smarca5;Smarcad1;Smarcb1;Smarcc1;Smarcd1;Smarcd2;Smc5;Smc6;Smg7;Smg9;Smim11;Smim14;Smim15;Smim19;Smim7;Smn1;Smu1;Smug1;Smyd3;Snai2;Snap23;Snap29;Snapc3;Snapc4;Snd1;Snf8;Snhg20;Snip1;Snrk;Snrnp200;Snrnp27;Snrnp40;Snrnp70;Snrpa;Snrpb;Snrpb2;Snrpd1;Snrpd2;Snrpe;Snrpf;Snrpg;Sntb2;Snx11;Snx12;Snx13;Snx14;Snx16;Snx18;Snx3;Snx7;Snx8;Socs2;Socs4;Socs7;Soga1;Son;Sort1;Sos1;Spcs2;Spdl1;Specc1l;Spen;Spg21;Spg7;Spice1;Spin1;Spock2;Spop;Sppl2b;Spr;Spred1;Spry2;Spry4;Spsb4;Sptlc1;Spty2d1;Srbd1;Srf;Srfbp1;Srp14;Srp19;Srp72;Srpr;Srrm1;Srrm2;Srrt;Srsf2;Srsf3;Srsf4;Srsf5;Srsf7;Srsf9;Ssbp1;Ssbp2;Ssh2;Ssr2;Ssr4;Ssrp1;Sssca1;St13;St3gal4;St5;Stag1;Stag2;Stam2;Stard3;Stat2;Stat6;Stc1;Stil;Stim2;Stk19;Stk35;Stk4;Stk40;Stoml2;Strada;Strap;Strn;Strn3;Stt3a;Stx12;Stx18;Stx4a;Stxbp2;Stxbp3;Sub1;Suclg1;Suco;Suds3;Sugp2;Sugt1;Sumo1;Sumo2;Supt16;Supt20;Supt3;Supt6;Supt7l;Suv39h2;Suz12;Syap1;Sympk;Synj2bp;Synrg;Sys1;Syvn1;Szrd1;Szt2;Tacc2;Tada2b;Tada3;Taf1;Taf12;Taf15;Taf1b;Taf2;Taf5;Taf6;Taf7;Tamm41;Tank;Taok2;Taok3;Tars;Tasp1;Tatdn1;Tatdn3;Tax1bp1;Tbc1d10a;Tbc1d10b;Tbc1d15;Tbc1d17;Tbc1d22a;Tbc1d24;Tbc1d7;Tbc1d8b;Tbcc;Tbcel;Tbpl1;Tbrg1;Tbx15;Tbx18;Tceanc;Tceanc2;Tcf25;Tcf4;Tcf7;Tcof1;Tcp1;Tcta;Tdp2;Tdrd3;Tead1;Tec;Tecpr1;Tef;Terf1;Terf2ip;Tes;Tesk1;Tesk2;Tet2;Tex10;Tfam;Tfap2a;Tfap2c;Tfb2m;Tfe3;Tfg;Tgds;Tgif1;Tgoln1;Tgs1;Thap1;Thap11;Thap2;Thap7;Thoc2;Thoc3;Thoc5;Thoc6;Thumpd3;Tia1;Timm10;Timm10b;Timm17a;Timm21;Timm23;Timm8b;Timmdc1;Tinf2;Tiparp;Tiprl;Tjp1;Tjp2;Tlcd1;Tle1;Tle3;Tlk1;Tm9sf2;Tm9sf3;Tma7;Tmbim4;Tmco1;Tmco6;Tmed3;Tmed4;Tmed7;Tmem106c;Tmem115;Tmem120a;Tmem120b;Tmem138;Tmem161b;Tmem167;Tmem184c;Tmem198b;Tmem199;Tmem201;Tmem206;Tmem208;Tmem216;Tmem219;Tmem230;Tmem234;Tmem243;Tmem258;Tmem260;Tmem261;Tmem30a;Tmem43;Tmem55b;Tmem57;Tmem59;Tmem60;Tmem63a;Tmem64;Tmem69;Tmem87a;Tmem88;Tmem9b;Tmtc1;Tmub1;Tmx1;Tmx3;Tnc;Tnks;Tnks2;Tnpo2;Tnpo3;Tnrc6b;Toe1;Tollip;Tomm20;Tomm22;Tomm40;Tomm7;Tomm70a;Top1;Top3a;Topors;Toporsos;Tor1a;Tor1b;Tox;Tpbg;Tpgs2;Tpm1;Tpmt;Tpp2;Tpr;Tprgl;Tpt1;Tra2b;Traf3ip1;Traf7;Traip;Tram1l1;Trappc1;Trappc10;Trappc12;Trappc13;Trappc3;Trappc6b;Tril;Trim11;Trim35;Trim37;Trim41;Trim44;Trim59;Trim8;Trim9;Trip10;Trip11;Trip4;Trit1;Trmo;Trmt10a;Trmt11;Trmt12;Trmt2a;Trmt5;Trmt6;Trmt61a;Trmu;Trnau1ap;Tro;Trp53i11;Trp53i13;Trp53rkb;Trpc4ap;Trps1;Trpt1;Trub2;Tsacc;Tsc22d1;Tsg101;Tspan5;Tsr1;Tsr2;Tsr3;Tssc4;Ttbk2;Ttc1;Ttc13;Ttc14;Ttc17;Ttc26;Ttc32;Ttc37;Ttc4;Ttf1;Tti2;Ttll4;Ttll5;Ttpal;Tuba4a;Tubg1;Tubg2;Tubgcp3;Tubgcp4;Tufm;Tulp4;Tusc2;Tusc3;Tut1;Tvp23b;Twist1;Txlna;Txlng;Txn2;Txndc17;Txnip;Txnl1;Txnl4b;U2af1;U2af1l4;U2af2;Uba1;Uba2;Uba5;Uba52;Uba6;Ubac2;Ubald1;Ube2b;Ube2d3;Ube2e1;Ube2g1;Ube2g2;Ube2i;Ube2j2;Ube2k;Ube2m;Ube2n;Ube2v1;Ube2v2;Ube2z;Ube3a;Ube3b;Ube4a;Ubl3;Ubl4a;Ubl5;Ubl7;Ublcp1;Ubn2;Ubox5;Ubp1;Ubr1;Ubr2;Ubr4;Ubtd1;Ubtf;Ubxn1;Ubxn2b;Ubxn6;Ubxn7;Ubxn8;Uchl3;Ufc1;Ufd1l;Ufm1;Ufsp2;Ugdh;Uggt1;Uggt2;Ugp2;Uhmk1;Uhrf2;Unk;Upf2;Uqcc2;Uqcr10;Uqcrb;Uqcrc2;Uqcrfs1;Uqcrh;Uqcrq;Urm1;Usb1;Use1;Usf1;Usp16;Usp19;Usp21;Usp24;Usp30;Usp32;Usp34;Usp36;Usp37;Usp38;Usp4;Usp48;Usp8;Usp9x;Uspl1;Utp14a;Utp18;Utp20;Utp23;Utp6;Uvrag;Uvssa;Uxs1;Uxt;Vac14;Vamp2;Vamp4;Vamp7;Vapb;Vars2;Vash2;Vasp;Vcp;Vcpip1;Vezf1;Vipas39;Vma21;Vmac;Vmp1;Vps13b;Vps16;Vps18;Vps25;Vps33b;Vps39;Vps4b;Vps51;Vps52;Vps72;Vps8;Vps9d1;Vta1;Wapl;Wars;Wars2;Wasl;Wbp1;Wbp11;Wbp1l;Wbp2;Wdfy3;Wdhd1;Wdpcp;Wdr1;Wdr11;Wdr20;Wdr3;Wdr33;Wdr34;Wdr35;Wdr36;Wdr37;Wdr44;Wdr45;Wdr46;Wdr48;Wdr55;Wdr62;Wdr73;Wdr74;Wdr75;Wdr82;Wdr83;Wdr83os;Wdr89;Wdr92;Wdyhv1;Wee1;Wipf2;Wipi2;Wls;Wnk1;Wnt6;Wrb;Wrn;Wwc2;Wwox;Wwp1;Xab2;Xiap;Xpc;Xpnpep3;Xpo1;Xpo5;Xpot;Xrcc5;Xrcc6;Xrn2;Yars2;Yeats4;Yes1;Yif1a;Yipf1;Yipf2;Yipf3;Yipf4;Yipf5;Ykt6;Ylpm1;Yme1l1;Yod1;Ypel3;Ypel5;Ythdc2;Ythdf2;Ythdf3;Ywhab;Yy1;Zbed4;Zbtb10;Zbtb11;Zbtb12;Zbtb16;Zbtb17;Zbtb24;Zbtb25;Zbtb26;Zbtb41;Zbtb43;Zbtb44;Zbtb45;Zbtb48;Zbtb5;Zbtb6;Zbtb8a;Zbtb8os;Zc3h13;Zc3h14;Zc3h15;Zc3h18;Zc3h8;Zc3hc1;Zcchc14;Zcchc3;Zcchc6;Zcchc7;Zcchc9;Zcwpw1;Zdhhc12;Zdhhc16;Zdhhc17;Zdhhc6;Zdhhc7;Zeb2;Zer1;Zfc3h1;Zfp105;Zfp106;Zfp110;Zfp111;Zfp113;Zfp12;Zfp143;Zfp146;Zfp235;Zfp24;Zfp248;Zfp266;Zfp27;Zfp276;Zfp281;Zfp316;Zfp330;Zfp36;Zfp369;Zfp37;Zfp382;Zfp384;Zfp398;Zfp407;Zfp423;Zfp428;Zfp444;Zfp449;Zfp46;Zfp503;Zfp512;Zfp513;Zfp518a;Zfp553;Zfp568;Zfp575;Zfp579;Zfp580;Zfp597;Zfp598;Zfp606;Zfp608;Zfp62;Zfp622;Zfp653;Zfp655;Zfp668;Zfp672;Zfp688;Zfp691;Zfp709;Zfp740;Zfp746;Zfp768;Zfp770;Zfp787;Zfp865;Zfp90;Zfp91;Zfpl1;Zfyve16;Zfyve27;Zhx3;Zik1;Zkscan1;Zkscan14;Zkscan5;Zkscan6;Zkscan8;Zmat1;Zmat2;Zmat3;Zmpste24;Zmym4;Zmym6;Znhit1;Znhit2;Zpr1;Zranb3;Zscan29;Zswim4;Zswim7;Zswim8;Zwilch;Zzz3
500bp	Bclaf1_w001	hdpi__ELF2	3.37	0.0334	Bclaf1	*	Elf2 (inferredBy_Orthology).	Elf4; Elk1; Elk3; Elk4; Ets2; Etv1; Etv4; Etv5; Etv6; Fli1; Gm5454 (inferredBy_MotifSimilarity).4921501E09Rik; Bclaf1; Elf1; Elf5; Erf; Etv2; Etv3; Fev; Gabpa; Gm4881; Hcfc1; Phf8; Sin3a (inferredBy_MotifSimilarity_n_Orthology).	3193	4987	0610010K14Rik;0610030E20Rik;0610037L13Rik;0610040B10Rik;1110002L01Rik;1110008P14Rik;1110017D15Rik;1110037F02Rik;1110051M20Rik;1110065P20Rik;1500011B03Rik;1500015A07Rik;1600002H07Rik;1600012H06Rik;1600014C10Rik;1700008J07Rik;1700086O06Rik;1810010H24Rik;1810011O10Rik;1810013L24Rik;1810022K09Rik;1810024B03Rik;1810030O07Rik;1810037I17Rik;1810055G02Rik;1810058I24Rik;2010107E04Rik;2210016F16Rik;2210408I21Rik;2310011J03Rik;2310022A10Rik;2310057M21Rik;2410002F23Rik;2410004B18Rik;2410015M20Rik;2410018L13Rik;2410131K14Rik;2510039O18Rik;2610507B11Rik;2700062C07Rik;2810001G20Rik;2810403A07Rik;2900026A02Rik;2900060B14Rik;2900076A07Rik;3110040N11Rik;4833420G17Rik;4930427A07Rik;4930430F08Rik;4930579G24Rik;6330418K02Rik;9130401M01Rik;9430038I01Rik;A130010J15Rik;Aaas;Aak1;Aamp;Aar2;Aatf;Abcb7;Abcd3;Abcd4;Abcf1;Abcf2;Abhd10;Abhd17a;Abhd17b;Abhd17c;Abhd18;Abhd2;Abhd4;Abi2;Abl1;Abr;Abtb2;Acaa1a;Acaa2;Acadvl;Acap2;Acbd3;Acbd5;Acbd6;Acin1;Acot7;Acot8;Acox1;Acp2;Acss2;Actr1b;Actr2;Actr6;Acvr1;Ada;Adam10;Adam17;Adam22;Adam23;Adamts1;Adamts15;Adamts5;Adar;Adck1;Adcy6;Adipor1;Ado;Adprhl2;Adprm;Adrm1;Adsl;Adss;Aebp1;Aebp2;Aen;Aff1;Aftph;Aggf1;Agl;Ago3;Ago4;Agpat1;Agpat4;Ahcy;Ahcyl2;Ahdc1;AI413582;AI597479;AI846148;Aig1;Aimp2;Aip;Ak3;Akap13;Akap8;Akirin1;Akirin2;Aktip;Alad;Alas1;Alcam;Aldh7a1;Aldoa;Alg10b;Alg11;Alg12;Alg3;Alg5;Alkbh5;Alkbh6;Alyref;Amfr;Ammecr1l;Ampd2;Amz2;Anapc1;Anapc11;Anapc15;Anapc4;Ank2;Ankhd1;Ankib1;Ankrd11;Ankrd16;Ankrd17;Ankrd49;Ankrd54;Anxa11;Ap1ar;Ap1m1;Ap1s2;Ap2a1;Ap2s1;Ap3b1;Ap3d1;Ap3s1;Ap3s2;Ap4b1;Ap5m1;Apbb2;Apc;Apeh;Apela;Apex2;Aph1a;Apmap;Apoo;Appl2;Aptx;Aqr;Araf;Arap1;Arcn1;Arel1;Arf3;Arf4;Arf6;Arfgap1;Arfip2;Arfrp1;Arglu1;Arhgap1;Arhgap11a;Arhgap15;Arhgap19;Arhgap31;Arhgap6;Arhgdia;Arhgef1;Arhgef12;Arhgef5;Arid3a;Arih1;Arih2;Arl5b;Arl6ip4;Armc1;Armc10;Armc6;Armc9;Armcx5;Armcx6;Arpc1a;Arpc3;Arpc4;Arpc5l;Arv1;Arxes2;Asap1;Asb3;Asb6;Asb8;Ascc2;Asf1a;Asf1b;Asph;Aspscr1;Asxl1;Asxl2;Atad1;Atad2;Atad2b;Atad5;Atf2;Atf4;Atg101;Atg13;Atg16l1;Atg2b;Atg5;Atg7;Atm;Atmin;Atoh8;Atox1;Atp10a;Atp13a1;Atp2c1;Atp5c1;Atp5e;Atp5h;Atp5j;Atp5k;Atp5l;Atp5sl;Atp6v0a2;Atp6v0d1;Atp6v0e;Atp6v1c1;Atp6v1d;Atp6v1e1;Atp6v1h;Atp7a;Atp8b2;Atxn10;Atxn2l;Atxn7l1;Atxn7l3b;AU019823;AU040320;Auh;Aven;Avpr1a;AW549877;AW551984;Azi2;Azin2;B3galt4;B3gat3;B3gnt8;B4gat1;B9d2;Babam1;Bace1;Bad;Bag1;Bag4;Bag6;Banf1;Bap1;Batf;Baz2a;Baz2b;Bbs4;Bbs9;BC003965;BC005624;BC017158;BC030336;BC031181;BC037034;BC052040;BC055324;Bcap31;Bcar1;Bccip;Bckdhb;Bcl10;Bcl11b;Bcl2l1;Bcl2l13;Bcl2l2;Bcl9;Bclaf1;Bcor;Becn1;Bet1;Bet1l;Bex1;Bivm;Bloc1s1;Bloc1s3;Bloc1s5;Bloc1s6;Blzf1;Bmp2k;Bms1;Bod1;Bod1l;Bola2;Bora;Borcs5;Bpgm;Brca1;Brd3;Brd9;Bre;Brf2;Brix1;Bscl2;Btaf1;Btbd1;Btbd7;Btf3;Btg3;Bud13;Bud31;Bysl;Bzw1;C1galt1;C1qb;C1qbp;C1ql1;C2cd2l;C2cd3;C330018D20Rik;C330027C09Rik;C87436;Caap1;Cacna1a;Cacnb3;Cacybp;Calcoco1;Calm3;Camk1d;Camk2g;Camk2n2;Cap1;Capn7;Caprin1;Caprin2;Capza1;Capza2;Capzb;Car13;Cars;Cars2;Casc4;Casd1;Casp2;Cast;Cbfa2t2;Cbl;Cbll1;Cbx2;Cbx3;Cbx8;Cc2d1a;Ccar2;Ccdc126;Ccdc130;Ccdc134;Ccdc136;Ccdc137;Ccdc15;Ccdc157;Ccdc163;Ccdc174;Ccdc25;Ccdc47;Ccdc51;Ccdc6;Ccdc61;Ccdc77;Ccdc80;Ccdc9;Ccdc91;Ccdc93;Ccdc94;Ccl25;Ccm2;Ccnc;Ccnd3;Ccndbp1;Ccne2;Ccng2;Ccnh;Ccnjl;Ccnl1;Ccnt1;Ccp110;Ccpg1os;Cct2;Cct3;Cct4;Cct5;Cct7;Cct8;Ccz1;Cd164;Cd2bp2;Cd3eap;Cd82;Cdc123;Cdc14b;Cdc16;Cdc26;Cdc27;Cdc34;Cdc37;Cdc37l1;Cdc40;Cdc42;Cdc42bpa;Cdc42ep5;Cdc42se1;Cdc45;Cdca2;Cdca5;Cdh3;Cdk10;Cdk13;Cdk2ap2;Cdk5;Cdk7;Cdk9;Cdkal1;Cdkl3;Cdkn2a;Cdkn2aip;Cdt1;Cdv3;Cebpb;Cebpz;Celf1;Celf2;Cenpj;Cenpk;Cenpl;Cenpq;Cep104;Cep120;Cep128;Cep164;Cep170b;Cep55;Cep89;Cep95;Cers5;Cetn3;Cfap20;Cfap36;Cfdp1;Cggbp1;Chchd2;Chchd3;Chchd5;Chd1;Chd2;Chd7;Cherp;Chfr;Chid1;Chm;Chmp1a;Chmp2a;Chmp2b;Chmp4b;Chmp5;Chmp7;Chordc1;Chpf;Chst14;Chuk;Churc1;Ciao1;Cic;Cinp;Cipc;Cir1;Cisd3;Cish;Ciz1;Clasp1;Clasrp;Cldn10;Cldn12;Clec11a;Clec16a;Clint1;Cln3;Clock;Clp1;Clptm1;Clptm1l;Clta;Cmc1;Cmtm3;Cmtm6;Cmtm7;Cmtr1;Cnot10;Cnot11;Cnot3;Cnot4;Cnot8;Cnppd1;Cnpy3;Cntrl;Coa4;Coasy;Cog1;Cog2;Cog3;Cog7;Cog8;Commd10;Commd4;Commd5;Copa;Copb2;Cope;Copg1;Copg2;Cops3;Cops5;Cops7a;Cops7b;Cops8;Copz1;Coq10b;Coq6;Coro1c;Cotl1;Cox14;Cox15;Cox16;Cox20;Cox4i1;Cox5b;Cox6a1;Cox6b1;Cox7b;Cox7c;Cox8a;Cpeb4;Cpsf1;Cpsf3;Cpsf7;Cptp;Cpxm1;Crabp2;Cradd;Creb1;Crebzf;Crem;Cript;Crk;Crlf3;Crnkl1;Crot;Crtac1;Crtc2;Csde1;Csgalnact2;Csnk1d;Csnk1g1;Csnk2b;Csrp1;Csrp2;Cst3;Cstf1;Cstf2;Cstf2t;Cstf3;Ctdnep1;Ctdp1;Ctdsp2;Ctif;Ctnna1;Ctnna2;Ctnnb1;Ctnnbip1;Ctnnbl1;Ctns;Ctr9;Ctsc;Ctsk;Ctu1;Cul1;Cul2;Cul7;Cuta;Cwc15;Cwc25;Cwf19l2;Cxxc1;Cyb561d2;Cyb5d2;Cyhr1;Cyld;Cyp7b1;D030056L22Rik;D11Wsu47e;D16Ertd472e;D17H6S53E;D5Ertd579e;D8Ertd738e;Dab2ip;Dad1;Daglb;Dalrd3;Dars;Daxx;Dazap2;Dbndd2;Dbnl;Dbp;Dbt;Dcaf11;Dcaf15;Dcaf17;Dcaf4;Dcaf5;Dcaf7;Dcbld2;Dck;Dcp1a;Dctn3;Dctn5;Dcun1d3;Dda1;Ddb1;Ddhd1;Ddit3;Ddit4;Ddr1;Ddt;Ddx1;Ddx18;Ddx19b;Ddx20;Ddx21;Ddx23;Ddx24;Ddx25;Ddx27;Ddx39b;Ddx3x;Ddx42;Ddx46;Ddx47;Ddx49;Ddx5;Ddx50;Ddx52;Ddx55;Ddx56;Ddx59;Ddx6;Deaf1;Dedd;Def6;Dennd1b;Denr;Det1;Dffa;Dffb;Dgkz;Dguok;Dhps;Dhrs7b;Dhx15;Dhx16;Dhx30;Dhx34;Dhx36;Dhx37;Dhx38;Dhx40;Dhx8;Diablo;Diaph1;Diaph3;Dido1;Dis3;Dis3l;Disp1;Dlg1;Dlgap4;Dlst;Dmap1;Dmtf1;Dmwd;Dmxl2;Dnaja3;Dnaja4;Dnajb1;Dnajb12;Dnajb14;Dnajb2;Dnajb4;Dnajb9;Dnajc1;Dnajc10;Dnajc2;Dnajc21;Dnajc3;Dnajc5;Dnajc9;Dnmt1;Dnmt3a;Dnpep;Dnttip1;Dnttip2;Dock10;Dock7;Dohh;Donson;Dopey2;Dpagt1;Dpcd;Dph2;Dph3;Dph5;Dpm1;Dpm2;Dpp8;Dpp9;Dpy19l1;Dpy19l3;Dpysl2;Dpysl3;Dr1;Drg2;Drosha;Dscc1;Dscr3;Dsp;Dst;Dtnb;Dtnbp1;Dtwd1;Dtwd2;Dus1l;Dus3l;Dusp6;Dvl3;Dxo;Dync1i2;Dyrk2;Dzip3;E2f2;E2f7;Eaf1;Eapp;Ears2;Ebag9;Ecd;Ece2;Edc4;Edem1;Edem2;Edem3;Edf1;Ednrb;Edrf1;Eea1;Eef1a1;Eef1b2;Eef1e1;Eef1g;Eefsec;Efcab14;Efcab7;Efemp2;Efnb3;Eftud2;Ehd1;Ehd4;Ehmt2;Eif1ad;Eif2ak3;Eif2b2;Eif2s1;Eif2s2;Eif2s3x;Eif3b;Eif3d;Eif3f;Eif3g;Eif3h;Eif3i;Eif3j1;Eif3k;Eif3l;Eif3m;Eif4a1;Eif4a2;Eif4b;Eif4e;Eif4e2;Eif4ebp2;Eif4enif1;Eif4g3;Eif5a;Elac2;Elavl1;Elf2;Elfn1;Elk4;Elmo2;Elmod2;Elmod3;Elovl1;Elp5;Emc3;Emc4;Emc7;Emc8;Eme2;Emg1;Emid1;Emilin2;Eml2;Eml3;Emp3;En1;Endov;Enox1;Enpp4;Eny2;Epb41l4aos;Epn1;Erbb2;Ercc1;Ercc3;Ercc5;Ergic1;Ergic3;Erh;Eri1;Eri2;Erich1;Erich2;Erlec1;Erlin1;Erlin2;Ermard;Erp44;Espl1;Esyt1;Etf1;Etl4;Etv3;Evc;Evc2;Exoc1;Exoc3;Exoc4;Exoc7;Exosc3;Exosc4;Ext1;Extl2;Extl3;Eya3;Faap100;Faap20;Fadd;Faf2;Fam102a;Fam102b;Fam103a1;Fam104a;Fam107b;Fam110a;Fam122b;Fam126a;Fam126b;Fam134a;Fam13b;Fam149b;Fam168a;Fam172a;Fam173a;Fam173b;Fam174a;Fam174b;Fam175b;Fam179b;Fam188a;Fam195b;Fam207a;Fam219a;Fam219b;Fam221b;Fam229b;Fam32a;Fam3c;Fam46a;Fam53b;Fam65b;Fam72a;Fam76b;Fam8a1;Fam96a;Fam96b;Fam98a;Fam98b;Fancf;Fancg;Fanci;Fancm;Farp1;Farsa;Faxc;Fbf1;Fbl;Fblim1;Fbxl12;Fbxl14;Fbxl18;Fbxl19;Fbxl3;Fbxl4;Fbxl6;Fbxl8;Fbxo10;Fbxo11;Fbxo22;Fbxo28;Fbxo33;Fbxo36;Fbxo38;Fbxo46;Fbxo5;Fbxw11;Fbxw2;Fbxw5;Fbxw8;Fbxw9;Fcf1;Fcho2;Fdps;Fdx1;Fdxr;Fem1a;Fem1b;Fen1;Fer;Fgd1;Fgf10;Fgf13;Fhl1;Fhl3;Fibp;Ficd;Fig4;Filip1l;Fip1l1;Fis1;Fkbp15;Fkbp1a;Flad1;Flot1;Fmr1;Fnta;Fosl2;Foxj3;Foxn2;Foxp1;Foxred1;Fra10ac1;Frat2;Frem1;Frmd4b;Frrs1;Fst;Fth1;Ftsj3;Fubp1;Fubp3;Fuca1;Fundc1;Fundc2;Furin;Fut8;Fuz;Fyco1;Fyttd1;Fzd7;G2e3;G3bp1;G6pc3;Gabarapl2;Gabpb1;Gabpb2;Gadd45b;Gadd45g;Galk2;Galnt4;Galnt7;Gan;Gapdh;Gars;Gart;Gas2;Gas8;Gata3;Gatad1;Gatad2a;Gatb;Gba;Gba2;Gbf1;Gcc1;Gcc2;Gdap2;Gdi2;Gdnf;Gen1;Gfm1;Gfm2;Gfra2;Ggt7;Ghitm;Gid8;Gin1;Gins2;Gins3;Git1;Git2;Gjc1;Gk;Gkap1;Gle1;Gli1;Glrx5;Glt8d2;Gltp;Gltscr2;Gm13889;Gm20498;Gm20604;Gm561;Gm6793;Gmcl1;Gmfb;Gmpr2;Gnai3;Gng5;Gngt2;Gnl2;Gnl3l;Gnptab;Golga1;Golga2;Golga3;Golga7;Golim4;Gon4l;Gopc;Gorasp2;Gosr1;Gosr2;Gpaa1;Gpalpp1;Gpank1;Gpatch1;Gpatch11;Gpatch2;Gpatch2l;Gpatch8;Gpbp1;Gpc3;Gpd2;Gpi1;Gpm6b;Gpn2;Gpn3;Gpr108;Gpr180;Gpr19;Gprasp1;Gprc5c;Gps1;Gps2;Gpx8;Grb2;Gripap1;Grk5;Grpel1;Grpel2;Grwd1;Gse1;Gspt1;Gstcd;Gstk1;Gsto1;Gt(ROSA)26Sor;Gtf2a1;Gtf2f1;Gtf2f2;Gtf2h1;Gtf2h2;Gtf3a;Gtf3c2;Gtf3c3;Gtpbp3;Gtpbp4;Gucd1;H1f0;H2afj;Hadha;Hadhb;Harbi1;Hars;Hars2;Hat1;Haus6;Hax1;Hccs;Hdac3;Hdac7;Hdgfrp2;Heatr1;Heatr5a;Heatr6;Helq;Helz;Hemk1;Herc2;Herc4;Herpud2;Hic1;Hipk3;Hist1h1e;Hist1h4h;Hist1h4i;Hjurp;Hk1;Hmbs;Hmga2;Hmgxb3;Hnrnpa2b1;Hnrnpa3;Hnrnpc;Hnrnpd;Hnrnpdl;Hnrnpll;Hnrnpul1;Homer1;Homez;Hoxa7;Hoxc5;Hoxc9;Hps1;Hps3;Hs6st2;Hsbp1;Hsp90aa1;Hspa14;Hspa1a;Hspa4;Hspa4l;Hspa5;Hspa8;Hspa9;Hspbap1;Hspbp1;Hspd1;Hspe1;Hsph1;Htatip2;Htatsf1;Huwe1;Hyls1;Hyou1;Id2;Id4;Idh3a;Idh3b;Idnk;Ier5;Iffo1;Ift140;Ift22;Ift43;Ift57;Igbp1;Ikbkap;Il10rb;Il11ra1;Il17ra;Il2rg;Il6st;Ilf2;Imp3;Imp4;Impa1;Impact;Impdh1;Incenp;Ing1;Ing4;Inip;Ino80;Ino80b;Ino80c;Ino80e;Inpp5f;Inpp5k;Inppl1;Insig2;Ints1;Ints12;Ints4;Ints8;Invs;Ipo4;Ipo8;Ippk;Iqgap1;Irak1;Irf2;Irf2bpl;Irs2;Irx3;Isy1;Isyna1;Itfg2;Itga5;Itga6;Itgb1;Itgb3bp;Itm2c;Itpa;Itpkc;Itpr3;Itpripl1;Itsn2;Ivns1abp;Jade1;Jagn1;Jak2;Jarid2;Jmjd1c;Josd1;Josd2;Jrk;Junb;Kansl3;Kat2b;Kat5;Katna1;Kazn;Kbtbd4;Kcnip3;Kcnk6;Kcns3;Kctd11;Kctd13;Kctd18;Kctd2;Kctd5;Kdelc1;Kdelr2;Kdelr3;Kdm2b;Kdm3a;Kdm5a;Kdm5c;Kdm5d;Kdm7a;Keap1;Khdrbs1;Kif18a;Kif18b;Kifc5b;Kin;Klc4;Klf11;Klf13;Klf16;Klf2;Klf5;Klf9;Klhdc2;Klhdc4;Klhl18;Klhl2;Klhl20;Klhl23;Klhl28;Klhl32;Klhl9;Kmt2a;Kmt2b;Kmt2d;Kpna4;Krba1;Krcc1;Kri1;Krit1;Krr1;Kti12;Ktn1;Kxd1;Lad1;Lamtor1;Lamtor2;Lamtor3;Laptm4b;Larp4;Larp6;Lasp1;Lcmt1;Lcmt2;Ldha;Ldlrap1;Ldoc1l;Lef1;Lemd2;Leng8;Leprot;Leprotl1;Letmd1;Limd1;Lin37;Lin7c;Lins1;Llph;Lmbrd2;Lonp1;Lonp2;Lpp;Lppos;Lrif1;Lrp10;Lrrc1;Lrrc28;Lrrc47;Lrrc49;Lrrc58;Lrrc59;Lrrc8a;Lrrc8d;Lrrcc1;Lrrfip1;Lrrfip2;Lrwd1;Lsg1;Lsm1;Lsm3;Lsm8;Ltbp1;Ltbr;Ltn1;Ly6h;Lyar;Lypla1;Lypla2;Lyrm1;Lysmd1;Lysmd3;Lysmd4;Lztr1;M6pr;Mad2l1bp;Maf;Maged2;Mageh1;Magi3;Magoh;Mak16;Malat1;Maml1;Man1a;Man1c1;Man2a1;Man2c1;Manea;Manf;Map1a;Map1b;Map1s;Map2k1;Map2k5;Map3k11;Map3k14;Map3k6;Map4k3;Map4k4;Mapk11;Mapk12;Mapk14;Mapk6;Mapk8;Mapk8ip3;Mapk9;Mapkap1;Mapre2;March5;March6;Mark2;Mark3;Mars;Mars2;Mastl;Mat2b;Mau2;Max;Mbd1;Mbd5;Mbd6;Mblac2;Mbnl1;Mboat1;Mbtd1;Mbtps2;Mcat;Mcc;Mcee;Mcl1;Mcm3;Mcm4;Mcm5;Mcm8;Mcrs1;Mcts1;Mcts2;Mdfi;Mdfic;Mdh1;Mdh2;Mdm1;Mdm4;Mea1;Med1;Med10;Med11;Med12;Med18;Med20;Med23;Med25;Med26;Med30;Med4;Med7;Med8;Mef2a;Mef2c;Meg3;Meis1;Meis2;Meis3;Melk;Memo1;Men1;Mesdc1;Metrn;Mettl13;Mettl14;Mettl18;Mettl23;Mettl3;Mettl5;Mettl6;Mfap1a;Mfap1b;Mfap3;Mff;Mfn1;Mfsd5;Mfsd7b;Mfsd8;Mga;Mgea5;Micu1;Mid1;Midn;Mief1;Mien1;Minos1;Minpp1;Mitd1;Mitf;Mkks;Mkl1;Mknk1;Mkrn2;Mks1;Mlec;Mllt1;Mllt10;Mllt11;Mlx;Mlycd;Mmaa;Mmachc;Mme;Mmgt1;Mmp16;Mms22l;Mnat1;Mnt;Mob2;Mob3c;Mob4;Mocs3;Mogs;Mon1b;Morc3;Morn2;Mospd2;Mospd3;Mpc1;Mpdu1;Mphosph10;Mphosph9;Mplkip;Mpst;Mrc2;Mrpl10;Mrpl17;Mrpl18;Mrpl21;Mrpl23;Mrpl27;Mrpl3;Mrpl30;Mrpl33;Mrpl38;Mrpl39;Mrpl40;Mrpl43;Mrpl45;Mrpl47;Mrpl48;Mrpl51;Mrpl52;Mrpl54;Mrps10;Mrps12;Mrps16;Mrps18a;Mrps18b;Mrps22;Mrps23;Mrps26;Mrps31;Mrps33;Mrps34;Mrps36;Mrrf;Msantd2;Msh2;Msi1;Msra;Msrb1;Mta2;Mta3;Mtch2;Mtdh;Mterf1a;Mterf4;Mtf1;Mtf2;Mtfr1l;Mtg1;Mthfr;Mtif2;Mtmr10;Mtmr14;Mtmr2;Mtmr4;Mtmr9;Mtor;Mtpn;Mtus1;Mtx2;Mul1;Mxd1;Mxi1;Mybbp1a;Mybl1;Mycbp;Myg1;Myl12b;Myl4;Myl6b;Mylip;Mynn;Myo1c;Myo9b;Mzt1;N4bp2;Naa10;Naa20;Naa35;Naa38;Naa50;Naa60;Nabp2;Nagk;Naglu;Nap1l1;Nap1l4;Napa;Napb;Narfl;Nars;Nasp;Nav2;Nav3;Nbr1;Ncam1;Ncapg;Ncbp1;Ncbp2;Nck1;Nckap5l;Ncl;Ncln;Ncoa1;Ncoa3;Ncoa5;Ncor1;Ncs1;Ndc80;Ndn;Ndor1;Ndp;Ndufa1;Ndufa12;Ndufa9;Ndufaf4;Ndufaf7;Ndufb4;Ndufb5;Ndufb9;Ndufc2;Ndufs1;Ndufs2;Ndufs3;Ndufs4;Ndufs5;Ndufs7;Ndufv1;Necap1;Necap2;Nedd1;Nedd9;Negr1;Nek9;Nelfa;Nelfb;Nelfe;Nespas;Nf1;Nfat5;Nfatc1;Nfatc2ip;Nfe2l1;Nfe2l2;Nfkb1;Nfkb2;Nfkbia;Nfkbiz;Nfs1;Nfx1;Nfxl1;Ngdn;Nhlrc3;Nhp2;Nhs;Nhsl1;Nicn1;Nifk;Nip7;Nipa2;Nipbl;Nit1;Nkiras2;Nme1;Nme2;Nmnat1;Nmt1;Nnat;Noa1;Noc2l;Noc3l;Nol12;Nol6;Nol7;Nol8;Nol9;Nolc1;Nom1;Nop2;Nosip;Notum;Nova1;Npas3;Npc2;Nploc4;Nprl2;Nr1h2;Nr2c2;Nr4a1;Nr4a2;Nras;Nrbp1;Nrcam;Nrd1;Nrde2;Nrn1;Nrros;Nsfl1c;Nsl1;Nsmce4a;Nsun2;Nsun3;Nsun4;Nsun5;Nt5c3;Ntf3;Nthl1;Ntmt1;Nubp1;Nubp2;Nucb1;Nudc;Nudcd3;Nudt21;Nudt22;Nudt3;Nudt5;Nudt8;Nudt9;Nuf2;Nufip2;Numbl;Nup107;Nup155;Nup35;Nup50;Nup54;Nutf2;Nxt1;Nxt2;Nynrin;Ociad1;Ocrl;Odf2;Ogfod1;Ogfod2;Ogfr;Ogg1;Ogt;Olfml3;Opa1;Optn;Oraov1;Orc2;Ormdl2;Osbp;Osbpl2;Osbpl3;Osbpl9;Osgin2;Ost4;Ostc;Ostm1;Otub1;Otud4;Otud5;Otulin;Oxld1;Oxr1;P3h1;P4hb;Pa2g4;Pabpc4;Pabpc4l;Pacs1;Pacsin3;Paip1;Paip2;Pak1ip1;Pak3;Pank1;Pank2;Pank3;Panx1;Papd4;Papola;Pappa2;Parg;Parl;Parn;Parp12;Patz1;Pbdc1;Pbld2;Pcbp1;Pcbp2;Pcbp4;Pced1a;Pcf11;Pcgf1;Pcgf2;Pcsk5;Pcsk7;Pcx;Pcyt1a;Pdap1;Pdcd10;Pdcd11;Pdcd2;Pdcd6;Pdcd6ip;Pdcd7;Pdcl;Pde12;Pde4b;Pde5a;Pde8a;Pdia6;Pdik1l;Pdk3;Pdlim5;Pdp1;Pdpk1;Pdrg1;Pds5a;Pdss1;Pdss2;Pdzd11;Pea15a;Pecam1;Peli2;Pemt;Per1;Perp;Pet100;Pex11a;Pex12;Pex14;Pex2;Pex3;Pex6;Pex7;Pfdn2;Pfdn6;Pfn2;Pgam5;Pgap2;Pggt1b;Pgk1;Pgm1;Pgm3;Pgs1;Phactr1;Phactr4;Phb;Phb2;Phc1;Phc2;Phf23;Phf5a;Phka2;Phkg2;Phlpp1;Phospho2;Phrf1;Phykpl;Picalm;Pick1;Pigc;Pigf;Pigh;Pigm;Pigo;Pigt;Pigu;Pih1d1;Pik3c2a;Pik3c3;Pik3r2;Pik3r3;Pik3r4;Pikfyve;Pin1;Pin4;Pinx1;Pip4k2c;Pisd;Pitpnb;Pitpnc1;Pkm;Pkn2;Pla2g6;Plag1;Plcb1;Pld3;Plec;Plekha1;Plekha3;Plekha5;Plekhg2;Plekhg3;Plekhj1;Plekho2;Plgrkt;Plk4;Plod1;Plod3;Plpp6;Plrg1;Plscr3;Plxnb1;Pmm2;Pmpcb;Pmvk;Pnisr;Pnkp;Pnn;Pno1;Pnpla8;Pnpt1;Poc1a;Pofut2;Pogz;Pola1;Pola2;Poldip3;Pole4;Polg;Polg2;Polq;Polr1a;Polr1b;Polr1d;Polr1e;Polr2c;Polr2d;Polr2g;Polr2j;Polr2k;Polr2m;Polr3b;Polr3c;Polr3d;Polr3gl;Polr3h;Polrmt;Pomc;Pomgnt1;Pomp;Pop7;Porcn;Ppat;Pphln1;Ppid;Ppie;Ppig;Ppih;Ppil1;Ppil2;Ppil3;Ppil4;Ppip5k2;Ppm1a;Ppm1b;Ppm1g;Ppp1ca;Ppp1cb;Ppp1cc;Ppp1r11;Ppp1r12a;Ppp1r16a;Ppp1r21;Ppp1r35;Ppp1r9b;Ppp2r5a;Ppp2r5c;Ppp2r5e;Ppp4c;Ppp6c;Ppp6r3;Pptc7;Ppwd1;Pqlc3;Pradc1;Praf2;Prdm4;Prelid1;Prepl;Prickle1;Prim2;Prkab1;Prkacb;Prkag1;Prkar1a;Prkar2b;Prkca;Prkce;Prkci;Prkcsh;Prkdc;Prkrip1;Prmt1;Prmt6;Prosc;Proser1;Prpf18;Prpf19;Prpf3;Prpf38a;Prpf38b;Prpf4b;Prpf8;Prps2;Prr14;Prrc2a;Psen1;Psma5;Psma6;Psmb1;Psmb3;Psmb4;Psmb7;Psmc2;Psmc3;Psmc3ip;Psmc5;Psmc6;Psmd10;Psmd11;Psmd13;Psmd14;Psmd2;Psmd3;Psmd7;Psmd8;Psmd9;Psme1;Psme2;Psme3;Psme4;Psmf1;Ptar1;Ptbp2;Ptbp3;Ptcd3;Ptch1;Ptdss1;Ptges2;Ptges3;Ptgr2;Ptp4a2;Ptpn12;Ptpn21;Ptpn23;Ptprg;Ptprm;Ptrh1;Ptrhd1;Pts;Puf60;Pum2;Pum3;Pus3;Pus7l;Pvt1;Pwp2;Pxn;Pxylp1;Pym1;Qpctl;Qser1;R3hcc1l;R3hdm2;Rab11a;Rab11b;Rab13;Rab14;Rab15;Rab18;Rab1a;Rab24;Rab2a;Rab34;Rab35;Rab3gap2;Rab3ip;Rab4b;Rab5c;Rab6a;Rab7;Rab8a;Rabepk;Rabgap1;Rabgef1;Rac1;Rad1;Rad18;Rad23a;Rad50;Rad51d;Rad54l2;Rai14;Rala;Ralgapb;Ralgps2;Raly;Ramp2;Ranbp9;Rangrf;Rap1a;Rap1b;Rap2b;Rap2c;Rapgef6;Raph1;Rars;Rars2;Rasa1;Rassf1;Rassf3;Rassf7;Rbbp4;Rbbp5;Rbbp6;Rbbp7;Rbck1;Rbfox2;Rbl1;Rbm10;Rbm19;Rbm26;Rbm28;Rbm34;Rbm39;Rbm42;Rbm6;Rbms3;Rbmx2;Rcan3;Rcn1;Recql;Recql5;Reps1;Rer1;Rexo2;Rexo4;Rfc2;Rfc3;Rfc4;Rfc5;Rfesd;Rfk;Rftn2;Rfwd2;Rfwd3;Rfx3;Rgs19;Rgs3;Rgs7bp;Rhbdd2;Rhbdd3;Rheb;Rhoa;Rhoj;Rhoq;Ric8b;Rictor;Rilpl2;Ripk1;Rmnd1;Rnaseh1;Rnaseh2a;Rnaseh2b;Rnf111;Rnf113a1;Rnf114;Rnf115;Rnf121;Rnf13;Rnf138;Rnf14;Rnf145;Rnf168;Rnf181;Rnf2;Rnf214;Rnf216;Rnf25;Rnf34;Rnf4;Rnf6;Rngtt;Rnmt;Rnpc3;Rock1;Romo1;Rpa3;Rpap1;Rpe;Rpf1;Rpf2;Rpgr;Rpia;Rpl12;Rpl13a;Rpl15;Rpl18;Rpl19;Rpl21;Rpl22l1;Rpl23;Rpl26;Rpl27;Rpl27a;Rpl28;Rpl29;Rpl3;Rpl30;Rpl31;Rpl34;Rpl36;Rpl37;Rpl37a;Rpl38;Rpl39;Rpl41;Rpl7l1;Rpl8;Rplp1;Rplp2;Rprd1b;Rps11;Rps12;Rps14;Rps16;Rps17;Rps19;Rps19bp1;Rps2;Rps20;Rps21;Rps25;Rps26;Rps27;Rps27a;Rps27l;Rps27rt;Rps3;Rps3a1;Rps4x;Rps5;Rps6ka3;Rps6kc1;Rps8;Rpsa;Rraga;Rreb1;Rrm1;Rrn3;Rrnad1;Rrp12;Rrp15;Rrp36;Rrp9;Rrs1;Rsf1;Rsl24d1;Rsu1;Rtel1;Rtfdc1;Rtn4;Rubcn;Rundc1;Runx1;Rusc1;Ruvbl2;Rwdd4a;S100pbp;S1pr2;Saal1;Safb2;Sall2;Samd8;Sap130;Sap30bp;Sap30l;Sar1a;Sar1b;Saraf;Sars;Sars2;Sart3;Sash1;Sass6;Sat1;Satb2;Sav1;Sbno1;Scaf8;Scamp1;Scamp2;Scamp3;Scfd1;Scfd2;Scn8a;Scnm1;Sco1;Scoc;Scrn2;Scyl2;Sdad1;Sdc4;Sdccag3;Sde2;Sdf2;Sdf4;Sdhaf1;Sdhaf2;Sdhaf3;Sdhb;Sdhc;Sdhd;Sdk2;Sec11a;Sec13;Sec14l1;Sec22b;Sec23b;Sec24c;Sec31a;Sec61a1;Secisbp2;Sema3a;Sema4b;Sema4c;Senp2;Senp7;Senp8;Sept10;Sept6;Sept7;Serbp1;Sergef;Serinc1;Serinc2;Serinc3;Serp1;Serp2;Serpinb6a;Serpinh1;Set;Setdb1;Sf3a1;Sf3a2;Sf3b1;Sf3b2;Sf3b3;Sf3b4;Sf3b5;Sf3b6;Sfmbt1;Sfswap;Sft2d1;Sgcd;Sgip1;Sgk1;Sgol2a;Sgpl1;Sgta;Sh2b1;Sh3bgrl;Sh3bp1;Sh3bp5l;Sh3gl1;Shank1;Shc1;Shf;Shkbp1;Shmt2;Shox2;Shq1;Shroom4;Sigmar1;Sik2;Sike1;Sil1;Sipa1;Sipa1l3;Sirt6;Sirt7;Six5;Skap2;Skiv2l;Skp2;Slain2;Slc12a2;Slc12a9;Slc20a2;Slc25a12;Slc25a17;Slc25a25;Slc25a26;Slc25a3;Slc25a38;Slc25a39;Slc25a4;Slc25a46;Slc30a5;Slc30a6;Slc30a7;Slc30a9;Slc35a2;Slc35a5;Slc35b3;Slc35b4;Slc35c1;Slc35e1;Slc35g2;Slc37a3;Slc38a10;Slc38a6;Slc39a13;Slc39a6;Slc39a9;Slc3a2;Slc41a1;Slc43a1;Slc44a1;Slc4a2;Slc50a1;Slc52a2;Slc6a17;Slc9a8;Slf1;Slu7;Slx1b;Slx4ip;Smad3;Smad5;Smap1;Smap2;Smarcad1;Smarcb1;Smarcc1;Smarcd1;Smarcd2;Smc6;Smcr8;Smg5;Smg7;Smg8;Smg9;Smim14;Smim15;Smim19;Smim7;Smn1;Smndc1;Smu1;Smug1;Snai2;Snap23;Snap29;Snapc4;Snapc5;Snapin;Snd1;Snf8;Snhg20;Snip1;Snrnp200;Snrnp25;Snrnp27;Snrpa;Snrpb;Snrpb2;Snrpc;Snrpd1;Snrpd2;Snrpe;Snrpg;Sntb2;Snx11;Snx12;Snx13;Snx14;Snx19;Snx24;Snx29;Snx3;Snx9;Socs1;Socs2;Socs7;Soga3;Sorbs3;Sort1;Sos1;Sp3;Sp7;Spag7;Spata6;Spats2;Spcs3;Spen;Spg11;Spg21;Spice1;Spred1;Spry2;Spry4;Spsb2;Spsb3;Spsb4;Sptan1;Sptlc1;Sptlc2;Spty2d1;Srbd1;Srebf1;Srek1ip1;Srf;Srfbp1;Srp14;Srp19;Srp72;Srpr;Srpx;Srrm2;Srrt;Srsf1;Srsf11;Srsf2;Srsf4;Srsf5;Srsf7;Srsf9;Ss18;Ssbp1;Ssfa2;Ssh2;Ssr2;Ssr4;Ssrp1;Sssca1;St13;St5;St6galnac4;Stag1;Stag2;Stam2;Stard3;Stard7;Stat2;Stat5b;Stat6;Stil;Stk11ip;Stk16;Stk19;Stk24;Stk4;Stk40;Stoml1;Stoml2;Stox2;Strap;Strn;Stt3a;Stx12;Stx18;Stx4a;Stx5a;Stxbp2;Stxbp3;Sub1;Suclg1;Suco;Suds3;Sugp2;Sugt1;Sulf1;Sumo1;Supt16;Supt20;Supt3;Supt5;Supt6;Supt7l;Surf2;Suv39h1;Svep1;Syap1;Syde1;Sympk;Syne1;Syne2;Synj2bp;Synrg;Sys1;Syvn1;Szrd1;Szt2;Tacc1;Tacc2;Taco1;Tada3;Taf1;Taf11;Taf12;Taf1b;Taf2;Taf3;Taf7;Tango2;Tank;Taok3;Tars2;Tasp1;Tatdn1;Tatdn2;Tatdn3;Tax1bp1;Tbc1d10a;Tbc1d13;Tbc1d15;Tbc1d19;Tbc1d22a;Tbc1d8b;Tbc1d9b;Tbcel;Tbl3;Tbpl1;Tbrg1;Tbx18;Tceanc;Tceanc2;Tcf12;Tcf25;Tcf7;Tcf7l1;Tcirg1;Tcof1;Tcp1;Tdp1;Tdp2;Tdrd3;Tead1;Tead3;Tec;Tecpr1;Terf1;Tes;Tesk1;Tex10;Tex30;Tfap4;Tfb2m;Tfe3;Tfg;Tgds;Tgfb3;Tgfbr2;Tgfbrap1;Tgif1;Tgif2;Tgs1;Thap1;Thap11;Thap2;Thap7;Thoc2;Thoc3;Thoc5;Thoc6;Thrap3;Thumpd2;Thumpd3;Tial1;Tigd2;Timm10;Timm10b;Timm17a;Timm21;Timm23;Timm8b;Timmdc1;Tinf2;Tiparp;Tiprl;Tjp1;Tjp2;Tle4;Tlk1;Tm9sf2;Tm9sf3;Tma7;Tmbim4;Tmcc2;Tmco1;Tmed3;Tmed7;Tmem107;Tmem115;Tmem120a;Tmem123;Tmem138;Tmem150a;Tmem161b;Tmem167;Tmem176b;Tmem184c;Tmem185b;Tmem199;Tmem208;Tmem214;Tmem216;Tmem230;Tmem234;Tmem248;Tmem251;Tmem258;Tmem260;Tmem261;Tmem30a;Tmem33;Tmem43;Tmem5;Tmem57;Tmem59;Tmem69;Tmem80;Tmem87a;Tmem94;Tmem9b;Tmpo;Tmsb10;Tmtc4;Tmub1;Tmub2;Tmx2;Tnfaip1;Tnfrsf12a;Tnik;Tnip2;Tnk2;Tnks;Tnks2;Tnpo1;Tnpo2;Tnpo3;Tnrc18;Tollip;Tomm20;Tomm22;Tomm40;Tomm5;Tomm7;Tomm70a;Top3a;Top3b;Topors;Toporsos;Tor1a;Tor1b;Tpbg;Tpm1;Tpmt;Tpp2;Tpr;Tprgl;Tprkb;Tpt1;Tradd;Traf3ip1;Traf4;Traf7;Traip;Trappc1;Trappc10;Trappc11;Trappc12;Trappc2;Trappc3;Trappc4;Trappc5;Trappc6b;Tril;Trim11;Trim35;Trim41;Trim44;Trim8;Triobp;Trip12;Trip4;Trmo;Trmt10a;Trmt11;Trmt12;Trmt2a;Trmt5;Trmt6;Trmt61a;Trmu;Tro;Troap;Trp53i13;Trp53rkb;Trpt1;Trub2;Tsc22d1;Tsc22d4;Tsen34;Tsg101;Tsnax;Tspan6;Tspan9;Tsr1;Tsr3;Tssc4;Tsta3;Tstd2;Ttbk2;Ttc1;Ttc13;Ttc14;Ttc17;Ttc23;Ttc26;Ttc32;Ttc4;Ttc8;Ttf1;Tti2;Ttk;Ttpal;Tubgcp3;Tubgcp4;Tufm;Tulp4;Tusc2;Tut1;Tvp23b;Twf1;Twist1;Txlna;Txlng;Txn2;Txndc16;Txndc17;Txndc5;Txnip;Txnl1;Txnl4b;U2af2;Uba1;Uba2;Uba5;Uba52;Uba6;Ube2b;Ube2d3;Ube2e3;Ube2g2;Ube2i;Ube2j1;Ube2j2;Ube2k;Ube2m;Ube2n;Ube2q1;Ube2v2;Ube2z;Ube3a;Ube3b;Ube4a;Ubl4a;Ubl5;Ubl7;Ublcp1;Ubn2;Ubox5;Ubp1;Ubr1;Ubr4;Ubr5;Ubtd2;Ubxn1;Ubxn2b;Ubxn4;Ubxn6;Ubxn8;Uchl3;Uevld;Ufc1;Ufd1l;Ufm1;Ufsp2;Ugdh;Uggt1;Uggt2;Ugp2;Uhmk1;Uhrf2;Upp2;Uqcrfs1;Uqcrh;Uqcrq;Urb1;Urm1;Uros;Usb1;Use1;Usf1;Usmg5;Usp16;Usp19;Usp2;Usp24;Usp27x;Usp30;Usp32;Usp33;Usp36;Usp38;Usp46;Usp6nl;Usp8;Usp9x;Uspl1;Utp14a;Utp18;Utp23;Utp6;Uvrag;Uvssa;Uxt;Vac14;Vamp7;Vash2;Vav3;Vcpip1;Vegfa;Vezf1;Vim;Vipas39;Vma21;Vmac;Vmp1;Vps13a;Vps13b;Vps16;Vps18;Vps25;Vps33b;Vps37b;Vps39;Vps41;Vps4a;Vps4b;Vps51;Vps52;Vps72;Vps9d1;Vrk3;Vsig10;Vta1;Vwa5a;Wars;Wasl;Wbp11;Wbp1l;Wbscr17;Wdfy3;Wdpcp;Wdr1;Wdr11;Wdr12;Wdr3;Wdr34;Wdr35;Wdr36;Wdr37;Wdr44;Wdr45;Wdr46;Wdr48;Wdr55;Wdr70;Wdr73;Wdr74;Wdr76;Wdr77;Wdr83;Wdr83os;Wdyhv1;Wee1;Wipf1;Wipf2;Wnt5a;Wwc2;Wwox;Wwp1;Xab2;Xiap;Xkr5;Xkr8;Xpc;Xpnpep3;Xpot;Xrcc4;Xrcc5;Xrn2;Ybx1;Yes1;Yipf1;Yipf2;Yipf3;Yipf4;Yipf5;Ykt6;Ylpm1;Yme1l1;Ypel3;Yrdc;Ythdc1;Ythdf2;Ythdf3;Ywhab;Ywhaz;Zbtb11;Zbtb12;Zbtb17;Zbtb24;Zbtb26;Zbtb34;Zbtb37;Zbtb41;Zbtb43;Zbtb45;Zbtb6;Zbtb8a;Zbtb8os;Zc3h12c;Zc3h13;Zc3h15;Zc3h18;Zc3hav1;Zc3hc1;Zc4h2;Zcchc24;Zcchc4;Zcchc6;Zcchc7;Zcchc9;Zdhhc12;Zdhhc4;Zdhhc6;Zdhhc7;Zeb1;Zeb2;Zer1;Zfc3h1;Zfp105;Zfp110;Zfp113;Zfp143;Zfp148;Zfp219;Zfp235;Zfp24;Zfp27;Zfp275;Zfp276;Zfp277;Zfp281;Zfp316;Zfp318;Zfp319;Zfp330;Zfp36;Zfp367;Zfp369;Zfp36l1;Zfp37;Zfp383;Zfp384;Zfp407;Zfp46;Zfp467;Zfp503;Zfp512;Zfp513;Zfp518a;Zfp553;Zfp568;Zfp579;Zfp580;Zfp597;Zfp598;Zfp606;Zfp608;Zfp609;Zfp62;Zfp622;Zfp653;Zfp655;Zfp668;Zfp672;Zfp688;Zfp691;Zfp740;Zfp746;Zfp768;Zfp771;Zfp777;Zfp780b;Zfp787;Zfp827;Zfp865;Zfp91;Zfpl1;Zfyve27;Zik1;Zkscan1;Zkscan14;Zkscan5;Zkscan6;Zkscan8;Zmat5;Zmpste24;Zmynd8;Znhit1;Znhit2;Znrf2;Zranb3;Zscan29;Zswim4;Zswim8;Zwilch;Zzz3
