## Supplemental Table 3 for "Single-cell transcriptome profiling reveals dermal and epithelium cell fate decisions during embryonic hair follicle development" (part 2 of 3)

### Sheet: Supplementary Table 3 (continued)
motifDb	geneSet	motif	NES	AUC	highlightedTFs	TFinDB	TF_highConf	TF_lowConf	nEnrGenes	rankAtMax	enrichedGenes
500bp	Bclaf1_w001	taipale__ELK3_DBD_ACCGGAAGTN	3.37	0.0334	Bclaf1	*	Elk3 (inferredBy_Orthology).	Elf2; Elk1; Elk4; Erf; Erg; Ets1; Ets2; Etv1; Etv2; Etv3; Etv4; Etv5; Etv6; Fev; Fli1; Gabpa; Gabpb1; Gm5454 (inferredBy_MotifSimilarity).Bclaf1; Elf1; Gm4881; Srf (inferredBy_MotifSimilarity_n_Orthology).	2491	3876	0610010K14Rik;0610030E20Rik;0610040B10Rik;1110002L01Rik;1110037F02Rik;1110051M20Rik;1110065P20Rik;1190007I07Rik;1500009L16Rik;1500011B03Rik;1500015A07Rik;1600012H06Rik;1700008J07Rik;1700066M21Rik;1810011O10Rik;1810022K09Rik;1810024B03Rik;1810030O07Rik;1810055G02Rik;1810058I24Rik;2210016F16Rik;2210408I21Rik;2310011J03Rik;2310022A10Rik;2310057M21Rik;2410002F23Rik;2410004B18Rik;2410015M20Rik;2410131K14Rik;2610002M06Rik;2700046A07Rik;2700062C07Rik;2810001G20Rik;2810403A07Rik;2900026A02Rik;2900076A07Rik;3110056K07Rik;4833420G17Rik;4930427A07Rik;4930430F08Rik;4930579G24Rik;4931406P16Rik;6330418K02Rik;9130023H24Rik;A130010J15Rik;Aaas;Aak1;Aar2;Aatf;Abcb7;Abcd3;Abcd4;Abcf1;Abcg2;Abhd17a;Abhd17c;Abhd4;Abi2;Abi3bp;Abr;Abtb1;Acaa2;Acap2;Acbd3;Acbd5;Acer2;Acin1;Acot8;Acp2;Actr2;Actr6;Acvr1;Acvr2b;Adam10;Adam17;Adamts10;Adamts14;Adgre5;Adipor1;Adnp2;Ado;Adprhl2;Adprm;Adsl;Aebp1;Aff4;Aftph;Aggf1;Agl;Ago3;Ago4;Agpat1;Agpat4;Ahcy;Ahcyl2;Ahdc1;AI597479;Aimp2;Aip;Ajuba;Ak3;Akirin1;Akirin2;Akt2;Akt3;Alad;Aldh7a1;Aldoa;Alg10b;Alg11;Alg14;Alkbh5;Alkbh6;Alyref;Ampd2;Anapc11;Anapc15;Anapc4;Angpt2;Ankhd1;Ankib1;Ankrd11;Ankrd17;Ankrd44;Ankrd49;Ankrd54;Anks3;Ap1ar;Ap1g1;Ap1m1;Ap1s2;Ap2a1;Ap2s1;Ap3b1;Ap3s1;Ap3s2;Ap4b1;Ap4e1;Ap5m1;Apbb1;Apc;Apeh;Apela;Apex2;Aph1a;Appl2;Aptx;Aqr;Arap1;Arcn1;Arel1;Arf3;Arf4;Arf6;Arfgap1;Arfip2;Arfrp1;Arhgap1;Arhgap11a;Arhgap15;Arhgap31;Arhgap6;Arhgdia;Arhgdib;Arhgef1;Arhgef16;Arhgef2;Arhgef5;Arid4a;Arid5b;Arih2;Arl5b;Arl6ip4;Arl6ip5;Armc10;Armc9;Armcx6;Arpc1a;Arpc3;Arpc4;Arpc5l;Arv1;Asap1;Asb3;Asb6;Asb8;Ascc2;Asf1b;Aspscr1;Asxl1;Asxl2;Atad1;Atad2;Atat1;Atf2;Atf4;Atg101;Atg12;Atg16l1;Atg2b;Atg4b;Atg5;Atg7;Atm;Atmin;Atoh8;Atp13a1;Atp13a3;Atp2c1;Atp5b;Atp5c1;Atp5e;Atp5h;Atp5j;Atp5k;Atp5l;Atp5sl;Atp6v0a2;Atp6v0e;Atp6v1a;Atp6v1d;Atp6v1e1;Atp7a;Atp8b2;Atxn10;Atxn2l;AU019823;AU040320;Aven;AW549877;AW551984;Axin1;Azi2;B3galt4;B3gat3;B3gnt5;B4galt1;Babam1;Bad;Bag1;Bag4;Bag6;Bak1;Bambi;Banf1;Batf;Baz1b;Bbip1;Bbs4;BC003965;BC005624;BC017158;BC024978;BC025920;BC030336;BC031181;BC037034;BC052040;BC055324;Bcap31;Bccip;Bckdhb;Bcl10;Bcl2l1;Bcl2l13;Bcl2l2;Bclaf1;Bcor;Bdp1;Becn1;Bet1l;Birc6;Bloc1s3;Bloc1s6;Blzf1;Bmf;Bmp2k;Bms1;Bnip2;Bod1l;Bola2;Borcs5;Bpgm;Brd3;Brd4;Brd9;Brf2;Brix1;Brwd1;Bscl2;Btaf1;Btbd1;Btf3;Bud13;Bud31;Bysl;Bzw1;C1qb;C2cd3;C330018D20Rik;C330027C09Rik;C87436;Caap1;Cacna1a;Cacybp;Cadm1;Calm3;Canx;Cap1;Caprin2;Capzb;Cars;Casc4;Casd1;Cast;Cblb;Cbll1;Cbx8;Cc2d1a;Cc2d1b;Ccar2;Ccdc130;Ccdc134;Ccdc137;Ccdc174;Ccdc22;Ccdc25;Ccdc47;Ccdc51;Ccdc6;Ccdc61;Ccdc77;Ccdc9;Ccdc91;Ccdc93;Ccdc94;Ccl25;Ccm2;Ccnc;Ccnd3;Ccndbp1;Ccne2;Ccng2;Ccnh;Ccnk;Ccnl1;Ccnt1;Ccp110;Ccpg1;Ccpg1os;Cct2;Ccz1;Cd164;Cd2bp2;Cd320;Cd93;Cdc123;Cdc14b;Cdc16;Cdc26;Cdc27;Cdc37l1;Cdc42;Cdc42bpa;Cdc42se1;Cdc45;Cdca5;Cdk10;Cdk11b;Cdk12;Cdk13;Cdk2ap2;Cdk7;Cdk9;Cdkl3;Cdkn2aip;Cebpz;Celf1;Cenpq;Cep164;Cep55;Cep63;Cep89;Cep95;Cetn3;Cfap20;Cfap36;Cfdp1;Cggbp1;Chchd2;Chchd3;Chchd5;Chd2;Chd7;Cherp;Chfr;Chid1;Chmp1a;Chmp2a;Chmp5;Chordc1;Chpf;Chpf2;Chst14;Chuk;Churc1;Ciao1;Cinp;Cipc;Cir1;Clasp1;Clasrp;Cldn12;Clec11a;Clint1;Cln3;Clock;Clptm1;Clptm1l;Clta;Cltb;Cmas;Cmc1;Cmtm6;Cmtm7;Cndp2;Cnih1;Cnn2;Cnot10;Cnot11;Cnppd1;Cnpy3;Cnst;Cntrl;Coa4;Coasy;Cog1;Cog3;Cog7;Cog8;Commd5;Commd6;Copb2;Cope;Copg1;Cops3;Cops5;Cops7a;Cops8;Copz1;Coq6;Coro1b;Coro1c;Cox14;Cox15;Cox5b;Cox6a1;Cox6b1;Cox7b;Cox7c;Cox8a;Cpeb4;Cpsf3;Cpsf6;Cpsf7;Cptp;Cradd;Creb1;Crebzf;Crem;Cript;Crk;Crnkl1;Csgalnact2;Csnk1g1;Csnk2b;Cstf1;Cstf2t;Cstf3;Ctdnep1;Ctdp1;Ctdsp2;Ctdspl2;Ctnna1;Ctnnbl1;Ctnnd1;Ctr9;Ctsk;Cul7;Cuta;Cwc15;Cwc25;Cwf19l2;Cyb561d2;Cyb5d2;D030056L22Rik;D16Ertd472e;D17H6S53E;D930015E06Rik;Dab2ip;Dad1;Dalrd3;Daxx;Dazap2;Dbndd2;Dbnl;Dbt;Dcaf15;Dcaf4;Dcaf5;Dcaf7;Dcbld2;Dcp1a;Dcp2;Dctn3;Dctn5;Dcun1d3;Dda1;Ddb1;Ddit3;Ddx18;Ddx19b;Ddx21;Ddx24;Ddx27;Ddx39b;Ddx42;Ddx46;Ddx47;Ddx49;Ddx50;Ddx55;Ddx56;Dedd;Def6;Dennd1b;Depdc1b;Det1;Dffb;Dgkz;Dguok;Dhps;Dhx16;Dhx30;Dhx34;Dhx36;Dhx37;Dhx38;Dhx40;Dhx8;Diablo;Diaph1;Dido1;Dis3;Disp1;Dlc1;Dlst;Dmap1;Dmtf1;Dmwd;Dmxl2;Dnajb1;Dnajb12;Dnajb6;Dnajb9;Dnajc1;Dnajc10;Dnajc2;Dnajc25;Dnal4;Dnm2;Dnmt1;Dnttip1;Dnttip2;Dock10;Dpcd;Dph2;Dph3;Dpm1;Dpm2;Dpp8;Dpp9;Dpy19l1;Dpy19l3;Dpy19l4;Dpy30;Dr1;Dscc1;Dscr3;Dsp;Dtwd1;Dus1l;Dusp11;Dusp6;Dvl3;Dxo;Dync1i2;Dync1li1;Dzip3;E130308A19Rik;E2f3;Eaf1;Eapp;Ears2;Ebag9;Ecd;Ece2;Ect2;Edc4;Edem1;Edem2;Edem3;Edrf1;Eea1;Eef1b2;Efcab7;Eif1a;Eif1ad;Eif2ak3;Eif2b2;Eif2s1;Eif2s2;Eif2s3x;Eif3a;Eif3d;Eif3f;Eif3g;Eif3h;Eif3i;Eif3k;Eif3l;Eif3m;Eif4a1;Eif4a2;Eif4e;Eif4e2;Eif4ebp2;Eif4enif1;Eif4g3;Eif5a;Elac1;Elac2;Elavl1;Elf2;Elk4;Elmo2;Elmod2;Elmsan1;Elovl1;Elp5;Emc3;Emc4;Emc7;Emc8;Eme2;Emg1;Eml3;Emp3;En1;Endov;Enox1;Eny2;Epb41l4aos;Epn1;Ercc1;Ercc3;Ercc5;Ergic3;Erh;Eri1;Eri2;Erich2;Erlec1;Erlin2;Ermard;Erp44;Etf1;Etv3;Eva1a;Evc2;Exd2;Exoc1;Exoc2;Exoc3;Exoc4;Exoc7;Exosc3;Exosc4;Ext1;Extl2;Extl3;Eya3;Faap20;Fadd;Faf2;Fam103a1;Fam110a;Fam131a;Fam134a;Fam134c;Fam149b;Fam168a;Fam172a;Fam173a;Fam173b;Fam174a;Fam174b;Fam175b;Fam179b;Fam188a;Fam195b;Fam207a;Fam219a;Fam32a;Fam46a;Fam53b;Fam65b;Fam8a1;Fam96a;Fam96b;Fam98a;Fam98b;Fancf;Fanci;Fancm;Farp1;Farsa;Fbl;Fbxl12;Fbxl14;Fbxl18;Fbxl6;Fbxo22;Fbxo28;Fbxo33;Fbxo38;Fbxo45;Fbxo5;Fbxw11;Fbxw2;Fbxw8;Fbxw9;Fcf1;Fdps;Fdxr;Fem1a;Fem1b;Fen1;Fermt2;Fibp;Ficd;Fig4;Filip1l;Fis1;Fkbp15;Fkbp1a;Flad1;Flot1;Flrt2;Fmr1;Fnta;Fosl2;Foxj3;Foxn2;Foxred1;Fra10ac1;Frem1;Frmd4a;Frmd4b;Frrs1;Fth1;Ftsj3;Fubp3;Fundc2;Fut8;Fuz;Fzd7;Fzr1;G2e3;Gabarapl2;Gabpb2;Gale;Galk2;Galnt10;Galnt7;Gan;Gapdh;Gart;Gas1;Gas2;Gata3;Gatad1;Gatad2a;Gatb;Gba;Gba2;Gcc2;Gdap2;Gdi2;Gdnf;Gfm1;Gfm2;Gfra2;Ggt7;Ghitm;Gid8;Gin1;Gins2;Gins3;Git1;Git2;Gk;Gle1;Glrx5;Gltp;Gltscr2;Gm20498;Gm20604;Gm561;Gmcl1;Gmpr2;Gnai3;Gng11;Gng5;Gngt2;Gnl2;Gnl3l;Golga1;Golga2;Golga3;Golga7;Gon4l;Gopc;Gosr2;Gpaa1;Gpalpp1;Gpank1;Gpatch2;Gpatch2l;Gpatch8;Gpd2;Gpn2;Gpr108;Gps1;Gps2;Gramd3;Grb2;Gripap1;Grk5;Grk6;Grpel2;Grwd1;Gse1;Gspt1;Gstcd;Gsto1;Gt(ROSA)26Sor;Gtf2f1;Gtf2f2;Gtf2h1;Gtf2h2;Gtf2i;Gtf3a;Gtf3c3;Gtpbp4;Gucd1;H13;H2afj;Hars;Hars2;Hat1;Haus6;Hax1;Hbp1;Hccs;Hdgfrp2;Heatr1;Heatr6;Helq;Hemk1;Herc2;Herc4;Herpud2;Hexim2;Hgs;Hic1;Hipk3;Hist1h1e;Hist1h4h;Hmbs;Hmgn1;Hmgxb3;Hnrnpa0;Hnrnpa2b1;Hnrnpc;Hnrnpd;Hnrnpll;Homer1;Hoxa7;Hoxc4;Hps6;Hs6st2;Hsbp1;Hsp90aa1;Hspa4;Hspa4l;Hspa9;Hspbp1;Hspd1;Hspe1;Hsph1;Huwe1;Hyou1;Idh1;Idh3a;Idh3b;Ift140;Ift22;Ift43;Ift80;Igbp1;Igf2r;Igfbp6;Ikbkap;Ikbkb;Il11ra1;Il2rg;Il6st;Ilf2;Imp4;Impa1;Impact;Incenp;Ing1;Ing4;Inip;Ino80;Ino80b;Ino80c;Ino80e;Inpp5f;Inpp5k;Insig2;Ints1;Ints12;Ints4;Invs;Ipo4;Ipo7;Ipo8;Ippk;Iqgap1;Iqsec1;Irf2;Isy1;Itfg2;Itga11;Itgav;Itgb1;Itgb3bp;Itm2c;Itpa;Itpkc;Itpr3;Ivns1abp;Jade1;Jagn1;Josd1;Josd2;Jrk;Junb;Kat5;Katna1;Kbtbd4;Kcnab2;Kcnk6;Kctd18;Kctd2;Kctd5;Kdelc1;Kdm2b;Kdm5a;Kdm5c;Kdm6a;Kdm7a;Khdrbs1;Kif18b;Kif1bp;Kif2a;Kif3b;Kifc3;Kifc5b;Kin;Klc4;Klf13;Klf9;Klhdc2;Klhdc4;Klhl18;Klhl2;Klhl20;Klhl28;Klhl32;Klhl9;Kmt2d;Krit1;Krr1;Kti12;Lad1;Lama4;Lamtor1;Lamtor3;Laptm4b;Larp4;Lars;Lats1;Lcmt1;Lcmt2;Lcorl;Ldb2;Ldoc1l;Lemd2;Leng8;Leprot;Leprotl1;Letmd1;Lima1;Limd1;Limk1;Lims1;Lin37;Lin54;Lin7c;Llph;Lonp1;Lonp2;Lpp;Lppos;Lrif1;Lrig2;Lrp10;Lrrc1;Lrrc28;Lrrc47;Lrrc49;Lrrc58;Lrrc59;Lrrc8a;Lrrfip2;Lrrk1;Lrwd1;Lsg1;Lsm1;Lsm3;Lsm8;Ltbr;Ltn1;Ly6h;Ly96;Lyar;Lypla2;Lyrm1;Lysmd1;M6pr;Mad2l1bp;Maff;Maged2;Mageh1;Magoh;Mak16;Maml1;Man1a2;Man2a1;Man2b2;Man2c1;Map1a;Map1b;Map1s;Map2k5;Map3k11;Map3k14;Map3k3;Map3k6;Map4k5;Mapk6;Mapk8ip3;Mapk9;Mapkap1;Mapkapk3;March5;March6;Marf1;Mark2;Mark3;Mars;Mars2;Mastl;Mat2b;Mbd1;Mbd5;Mbtd1;Mbtps2;Mcee;Mcl1;Mcm3;Mcm3ap;Mcm4;Mcm8;Mcrs1;Mcts1;Mcts2;Mdfi;Mdfic;Mdh1;Mdh2;Mdm4;Mea1;Med1;Med10;Med11;Med12;Med18;Med20;Med23;Med25;Med30;Med7;Med8;Mef2a;Mef2c;Meis1;Meis3;Melk;Mettl13;Mettl14;Mettl17;Mettl23;Mettl3;Mettl5;Mettl6;Mfap1a;Mfap1b;Mfap3;Mfn1;Mfn2;Mfsd5;Mga;Mief1;Mien1;Mier1;Mier3;Minos1;Minpp1;Mitd1;Mitf;Mkks;Mkl1;Mlec;Mlh1;Mllt1;Mlx;Mlycd;Mmgt1;Mmp16;Mmrn2;Mob1b;Mob2;Mob4;Mocs3;Mogs;Mon1b;Morc2a;Morc3;Morn2;Mospd3;Mphosph10;Mplkip;Mpp5;Mpv17;Mrpl10;Mrpl17;Mrpl18;Mrpl21;Mrpl23;Mrpl24;Mrpl27;Mrpl3;Mrpl30;Mrpl33;Mrpl38;Mrpl43;Mrpl47;Mrpl48;Mrpl51;Mrpl52;Mrps10;Mrps16;Mrps18a;Mrps18b;Mrps22;Mrps23;Mrps33;Mrps34;Mrps36;Mrrf;Msantd2;Msh2;Msra;Mta2;Mtch2;Mterf1a;Mterf4;Mtf1;Mtfr1l;Mtif2;Mtmr11;Mtmr14;Mtmr2;Mtmr4;Mtmr9;Mtor;Mtpn;Mtr;Mtrf1l;Mtx2;Mul1;Mutyh;Mybl1;Mycbp;Myg1;Myl12b;Myl4;Myl6b;Mynn;Myo1c;Mzt1;Naa10;Naa20;Naa35;Naa38;Naa50;Naa60;Nabp2;Nagk;Nars;Nasp;Nbr1;Ncapg;Ncbp1;Ncbp2;Nckap1;Ncl;Ncoa3;Ncoa7;Ndc80;Ndor1;Ndufa1;Ndufaf7;Ndufb4;Ndufb5;Ndufb9;Ndufs1;Ndufs2;Ndufs3;Ndufs7;Ndufv1;Necap1;Necap2;Nedd1;Nedd9;Negr1;Nek8;Nek9;Nelfb;Nelfe;Nespas;Nf1;Nfat5;Nfe2l1;Nfkb1;Nfkb2;Nfkbiz;Nfs1;Nfx1;Nfxl1;Ngdn;Nhp2;Nicn1;Nifk;Nip7;Nipbl;Nit1;Nkap;Nkiras2;Nme1;Nme2;Nmnat1;Nmt1;Noc2l;Noc3l;Nol12;Nol6;Nol8;Nol9;Nolc1;Nom1;Nop2;Nosip;Nova1;Nprl2;Nr1h2;Nr4a2;Nras;Nrbf2;Nrd1;Nrde2;Nrros;Nsl1;Nsmce4a;Nsun2;Nsun3;Nsun5;Nt5c3;Ntmt1;Ntpcr;Nubp1;Nubp2;Nucb1;Nudc;Nudt21;Nudt22;Nudt3;Nudt5;Nudt8;Nuf2;Nufip1;Nup107;Nup153;Nup155;Nup35;Nup54;Nupl1;Nutf2;Nxt2;Ociad1;Odf2;Ofd1;Ogfod1;Ogfod2;Ogg1;Ogt;Olfm1;Opa1;Orai3;Oraov1;Osbp;Osbpl2;Osbpl9;Oser1;Osgepl1;Ost4;Ostm1;Otub1;Otud4;Otud5;Otud6b;Oxld1;Oxr1;P3h1;P4hb;Pabpc4;Pacs1;Pacs2;Pacsin2;Paip2;Pak1ip1;Pak3;Pak4;Pank1;Pank2;Pank3;Pantr1;Panx1;Papd4;Pard3b;Parg;Parl;Parn;Pbdc1;Pcbp1;Pcbp2;Pcdh7;Pcgf1;Pcnp;Pcsk7;Pcx;Pcyt1a;Pdap1;Pdcd10;Pdcd11;Pdcd6;Pdcd6ip;Pdcd7;Pde12;Pde5a;Pdgfrb;Pdlim5;Pdpk1;Pdrg1;Pdss1;Pdzd11;Pecam1;Peli2;Perp;Pet100;Pex11a;Pex12;Pex2;Pex5;Pex6;Pex7;Pfdn6;Pfn1;Pggt1b;Pgk1;Pgm3;Pgs1;Phactr4;Phb2;Phc1;Phf1;Phf23;Phf5a;Phip;Phka2;Phkg2;Phldb3;Phospho2;Phrf1;Pick1;Pigc;Pigf;Pigh;Pigm;Pigo;Pigt;Pih1d1;Pik3c2a;Pik3c3;Pik3r2;Pik3r4;Pikfyve;Pin4;Pinx1;Pja1;Pkp1;Pla2r1;Plaa;Pld3;Plekha3;Plekhg2;Plekhg3;Plekhj1;Plekho2;Plgrkt;Plk4;Plod3;Plpp6;Plrg1;Pls3;Plxnb1;Pmm2;Pmpca;Pmpcb;Pnkp;Pnn;Pnpla8;Poc1a;Poc5;Pofut2;Pogz;Pola1;Pold3;Poldip3;Polg;Polq;Polr1b;Polr2c;Polr2d;Polr2g;Polr2j;Polr2k;Polr2m;Polr3b;Polr3d;Polr3gl;Polr3h;Polrmt;Pomp;Pop7;Pphln1;Ppid;Ppie;Ppig;Ppih;Ppil1;Ppil2;Ppil3;Ppip5k2;Ppm1a;Ppm1g;Ppp1ca;Ppp1cc;Ppp1r10;Ppp1r11;Ppp1r12a;Ppp1r12c;Ppp1r16a;Ppp1r21;Ppp1r35;Ppp1r9b;Ppp2r1a;Ppp2r5a;Ppp2r5c;Ppp2r5e;Ppp4c;Ppp6c;Pptc7;Pradc1;Praf2;Prdm11;Prelid1;Prepl;Prickle1;Prim2;Prkab1;Prkacb;Prkag1;Prkar1a;Prkcd;Prkce;Prkcsh;Prkdc;Prkrip1;Prosc;Proser1;Prpf18;Prpf19;Prpf3;Prpf38a;Prpf38b;Prpf40a;Prpf4b;Prr14;Prr3;Psen1;Psenen;Psma5;Psma6;Psmb1;Psmb3;Psmb4;Psmb5;Psmb7;Psmc2;Psmc3;Psmc3ip;Psmc5;Psmc6;Psmd10;Psmd11;Psmd13;Psmd14;Psmd2;Psmd7;Psmd8;Psmd9;Psme3;Psme4;Psmf1;Ptar1;Ptbp2;Ptdss1;Ptges3;Ptp4a2;Ptpn11;Ptpn12;Ptpn21;Ptpn23;Ptprg;Puf60;Pum2;Pum3;Pus3;Pvt1;Pwp2;Pxylp1;Pym1;Qpctl;Qser1;Qsox1;R3hcc1l;R3hdm2;Rab11a;Rab11b;Rab13;Rab18;Rab24;Rab25;Rab2a;Rab2b;Rab34;Rab35;Rab3gap2;Rab4b;Rab5a;Rab5c;Rab7;Rab8a;Rabgap1;Rabgef1;Rac1;Rad1;Rad18;Rad21;Rad23a;Rad54l2;Rad9b;Rai14;Rala;Ralgapb;Raly;Ramp3;Rap2c;Rapgef6;Raph1;Rars;Rars2;Rasa1;Rassf1;Rbbp4;Rbbp5;Rbbp6;Rbbp7;Rbck1;Rbl1;Rbm10;Rbm19;Rbm27;Rbm28;Rbm34;Rbm42;Rbm6;Rbms2;Rbmx2;Rbp4;Rcan3;Rccd1;Recql;Recql5;Reep3;Reps1;Rer1;Rfc2;Rfc3;Rfc4;Rfesd;Rfk;Rfx3;Rgs19;Rhbdd3;Rhoa;Rhoj;Rhoq;Ric8b;Rictor;Rin2;Ripk1;Rlim;Rmnd1;Rnaseh1;Rnf111;Rnf113a1;Rnf121;Rnf13;Rnf14;Rnf168;Rnf181;Rnf216;Rnf25;Rnf38;Rnf4;Rnf40;Rnf44;Rnf6;Rngtt;Rnmt;Rnpepl1;Rock1;Romo1;Rpap1;Rpe;Rpf1;Rpf2;Rpgr;Rpia;Rpl12;Rpl15;Rpl19;Rpl22l1;Rpl23;Rpl26;Rpl27a;Rpl28;Rpl29;Rpl30;Rpl31;Rpl34;Rpl35;Rpl37;Rpl37a;Rpl38;Rpl39;Rpl41;Rpl7l1;Rpl8;Rplp1;Rplp2;Rprd1b;Rps11;Rps12;Rps13;Rps14;Rps16;Rps17;Rps19;Rps19bp1;Rps20;Rps21;Rps25;Rps26;Rps27;Rps27a;Rps27l;Rps27rt;Rps3;Rps3a1;Rps4x;Rps5;Rps6ka3;Rps6kc1;Rpsa;Rraga;Rreb1;Rrn3;Rrnad1;Rrp12;Rrp15;Rrp36;Rrp9;Rrs1;Rsl24d1;Rtel1;Rtfdc1;Rtn4;Rubcn;Runx1;Ruvbl1;Rwdd4a;S100pbp;Saal1;Sall2;Samd8;Samm50;Sap30bp;Sap30l;Sar1a;Sars;Sart3;Sass6;Sat1;Sav1;Sbno1;Scamp1;Scamp2;Scamp3;Scarf2;Scd1;Scfd1;Scfd2;Scnm1;Sco1;Scoc;Scyl2;Sdad1;Sdccag3;Sde2;Sdf2;Sdhaf1;Sdhaf2;Sdhaf3;Sdhb;Sdhc;Sdhd;Sdk2;Sec11a;Sec13;Sec16a;Sec22b;Sec23b;Sec24c;Sec31a;Sec61a1;Secisbp2;Sema4b;Senp2;Senp7;Sept1;Sept10;Sept7;Serbp1;Sergef;Serinc1;Serinc3;Serp1;Serp2;Serpinb6a;Serpinh1;Setd3;Setd4;Setdb1;Sf3a1;Sf3a2;Sf3b1;Sf3b2;Sf3b3;Sf3b4;Sf3b5;Sf3b6;Sfswap;Sft2d1;Sgk1;Sgpl1;Sgta;Sh2b1;Sh3bgrl;Sh3bp5l;Sh3gl1;Shc1;Shkbp1;Shq1;Shroom4;Sigmar1;Sik2;Sike1;Sirt6;Sirt7;Skil;Skiv2l;Skp2;Slain2;Slc16a3;Slc22a15;Slc25a17;Slc25a24;Slc25a25;Slc25a26;Slc25a38;Slc25a4;Slc25a46;Slc25a47;Slc30a5;Slc30a6;Slc30a7;Slc30a9;Slc35a2;Slc35a5;Slc35e1;Slc38a10;Slc38a6;Slc39a11;Slc39a13;Slc39a6;Slc39a7;Slc39a9;Slc3a2;Slc43a1;Slc44a1;Slc50a1;Slc52a2;Slc7a1;Slc9a3r1;Slc9a8;Slc9a9;Slf1;Slu7;Slx1b;Slx4ip;Smad4;Smap1;Smap2;Smarca1;Smarcad1;Smarcd1;Smarcd2;Smc5;Smg5;Smg7;Smg8;Smim14;Smim15;Smim19;Smim7;Smn1;Smndc1;Smu1;Smug1;Snap23;Snap29;Snapc4;Snd1;Snf8;Snhg20;Snip1;Snrnp200;Snrnp27;Snrnp40;Snrpb;Snrpb2;Snrpc;Snrpd1;Snrpd2;Snrpe;Snrpg;Sntb2;Snx11;Snx12;Snx14;Snx16;Snx19;Snx29;Snx3;Snx30;Socs4;Socs7;Sorbs3;Sp2;Sp3;Sp7;Spag7;Spcs3;Spen;Spg11;Spg21;Spice1;Spred1;Spry2;Sptan1;Sptlc1;Sptlc2;Spty2d1;Srbd1;Srf;Srfbp1;Srgap1;Srp14;Srp19;Srpk2;Srpr;Srrt;Srsf1;Srsf2;Srsf4;Srsf5;Ss18;Ssbp1;Ssh2;Ssr2;Ssr4;Ssrp1;Sssca1;St5;Stag2;Stam2;Stard3;Stat5a;Stat5b;Stat6;Stau1;Stil;Stk11ip;Stk16;Stk19;Stk38l;Stk39;Stk4;Stk40;Stoml1;Stoml2;Strap;Strn;Stt3a;Stx12;Stx18;Stx4a;Stx5a;Stxbp2;Sub1;Suclg1;Suds3;Sugt1;Sumo1;Supt16;Supt20;Supt3;Supt6;Supt7l;Surf2;Svep1;Syap1;Syde1;Sympk;Syne1;Synj2bp;Synrg;Sys1;Syvn1;Szrd1;Szt2;Tacc2;Taco1;Tada3;Taf1;Taf11;Taf12;Taf1b;Taf1c;Taf2;Taf5;Taf7;Tango2;Tank;Taok3;Tars2;Tasp1;Tatdn1;Tatdn3;Tbc1d15;Tbc1d22a;Tbcc;Tbcel;Tbkbp1;Tbpl1;Tbrg1;Tbx18;Tceanc;Tceanc2;Tcf25;Tcf4;Tcf7;Tcof1;Tcp1;Tec;Tecpr1;Tes;Tesk1;Tex10;Tfam;Tfap2c;Tfb2m;Tfdp2;Tfe3;Tfg;Tgds;Tgfbr2;Tgfbrap1;Tgif1;Tgif2;Tgs1;Thap1;Thap11;Thap2;Thap4;Thap7;Thbd;Thoc2;Thoc5;Thumpd3;Timm10;Timm10b;Timm17a;Timm21;Timm23;Timm8b;Timmdc1;Tinf2;Tiparp;Tiprl;Tjp1;Tjp2;Tlk1;Tm9sf2;Tm9sf3;Tma7;Tmbim4;Tmco1;Tmed7;Tmem138;Tmem161b;Tmem167;Tmem173;Tmem199;Tmem206;Tmem208;Tmem216;Tmem230;Tmem234;Tmem251;Tmem258;Tmem260;Tmem261;Tmem29;Tmem30a;Tmem33;Tmem53;Tmem60;Tmem67;Tmem69;Tmem87a;Tmem9b;Tmtc4;Tmub1;Tmx1;Tmx2;Tnfaip1;Tnip2;Tnk2;Tnks;Tnpo2;Tnpo3;Tnrc6b;Tns2;Toe1;Tomm20;Tomm22;Tomm40;Tomm5;Tomm70a;Top3a;Top3b;Tor1a;Tor1b;Tox;Tpbg;Tpm1;Tpm2;Tpm3;Tpmt;Tpp2;Tprgl;Tprkb;Tpt1;Tra2b;Traf4;Traf7;Traip;Trappc1;Trappc10;Trappc11;Trappc12;Trappc2;Trappc4;Trappc6b;Tril;Trim11;Trim35;Trim41;Trim44;Trim56;Trim8;Triobp;Trip4;Trmo;Trmt11;Trmt12;Trmt2a;Trmt6;Trmt61a;Trmu;Tro;Trove2;Trp53i13;Trp53rkb;Trpc4ap;Trpt1;Trub2;Tsc22d1;Tsc22d4;Tsg101;Tsnax;Tspan6;Tspan9;Tsr1;Tsr3;Tssc4;Tstd2;Ttc1;Ttc13;Ttc14;Ttc17;Ttc23;Ttc26;Ttc32;Ttc4;Ttf1;Tti2;Ttk;Ttpal;Tubgcp2;Tubgcp3;Tubgcp4;Tufm;Tulp4;Tusc2;Tusc3;Tut1;Tvp23b;Twf1;Twist2;Txlna;Txlng;Txn2;Txndc12;Txndc17;Txndc5;Txnl1;Txnl4b;U2af1l4;U2af2;Uba2;Uba5;Uba52;Uba6;Ubac2;Ubald1;Ube2d3;Ube2e1;Ube2g2;Ube2i;Ube2j2;Ube2l3;Ube2m;Ube2n;Ube2q1;Ube2v2;Ube3b;Ube4a;Ubl3;Ubl4a;Ubl5;Ubl7;Ublcp1;Ubn2;Ubox5;Ubp1;Ubr1;Ubr4;Ubxn1;Ubxn2b;Ubxn6;Ubxn8;Ufc1;Ufd1l;Ufm1;Ufsp2;Ugdh;Uggt1;Uggt2;Ugp2;Uhmk1;Uhrf2;Unk;Upp2;Uqcrh;Uqcrq;Urm1;Uros;Usb1;Use1;Usf1;Usf3;Usmg5;Usp16;Usp19;Usp24;Usp27x;Usp30;Usp32;Usp33;Usp36;Usp38;Usp6nl;Usp8;Usp9x;Uspl1;Utp14a;Utp18;Utp23;Utp6;Uvrag;Uvssa;Uxt;Vac14;Vamp2;Vangl1;Vcp;Vcpip1;Vezf1;Vipas39;Vma21;Vmp1;Vps13b;Vps16;Vps18;Vps25;Vps33b;Vps37b;Vps37c;Vps39;Vps41;Vps4b;Vps51;Vps52;Vps72;Vps9d1;Vrk3;Vsig10;Vta1;Wars;Wasl;Wbp1;Wbp11;Wbp1l;Wdhd1;Wdpcp;Wdr1;Wdr11;Wdr12;Wdr3;Wdr34;Wdr35;Wdr36;Wdr37;Wdr44;Wdr45;Wdr46;Wdr48;Wdr55;Wdr62;Wdr70;Wdr73;Wdr74;Wdr75;Wdr76;Wdr83;Wdr83os;Wdr89;Wdyhv1;Wee1;Wipf1;Wipf2;Wipi2;Wnk1;Wsb2;Xab2;Xiap;Xpc;Xpnpep3;Xrcc4;Xrn2;Ybx1;Yes1;Yif1a;Yipf1;Yipf2;Yipf3;Yipf4;Yipf5;Ykt6;Ylpm1;Yme1l1;Ypel3;Ythdc1;Ythdf3;Ywhab;Ywhaz;Zadh2;Zbtb11;Zbtb11os1;Zbtb12;Zbtb17;Zbtb2;Zbtb26;Zbtb41;Zbtb43;Zbtb45;Zbtb5;Zbtb6;Zbtb8os;Zc3h13;Zc3h15;Zc3hav1;Zc3hc1;Zc4h2;Zcchc6;Zcchc7;Zcchc9;Zdhhc12;Zdhhc4;Zdhhc6;Zer1;Zfand4;Zfc3h1;Zfp105;Zfp110;Zfp113;Zfp12;Zfp143;Zfp235;Zfp24;Zfp27;Zfp275;Zfp276;Zfp277;Zfp316;Zfp330;Zfp369;Zfp383;Zfp384;Zfp407;Zfp449;Zfp46;Zfp511;Zfp512;Zfp513;Zfp518a;Zfp553;Zfp568;Zfp579;Zfp580;Zfp597;Zfp598;Zfp606;Zfp608;Zfp62;Zfp622;Zfp653;Zfp655;Zfp668;Zfp672;Zfp688;Zfp740;Zfp768;Zfp780b;Zfp787;Zfp827;Zfp865;Zfp90;Zfp91;Zfpl1;Zfyve16;Zfyve27;Zik1;Zkscan1;Zkscan14;Zkscan5;Zkscan6;Zkscan8;Zmat2;Zmat3;Zmpste24;Zmynd8;Znhit1;Znhit2;Zranb1;Zranb3;Zscan29;Zswim4;Zswim8;Zwilch;Zzz3
500bp	Bclaf1_w001	jaspar__MA0916.1	3.36	0.0334	Bclaf1	*	Erf; Etv3; Gm4881 (inferredBy_Orthology).	Ehf; Elf1; Elf2; Elf3; Elf4; Elk1; Elk3; Elk4; Erg; Ets1; Ets2; Etv1; Etv2; Etv4; Etv5; Etv6; Fev; Fli1; Gabpa; Gabpb1; Gm5454 (inferredBy_MotifSimilarity).Bclaf1; Elf5; Srf (inferredBy_MotifSimilarity_n_Orthology).	2127	3197	0610010K14Rik;0610030E20Rik;0610040B10Rik;1110037F02Rik;1110051M20Rik;1110065P20Rik;1500015A07Rik;1600012H06Rik;1700008J07Rik;1810010H24Rik;1810022K09Rik;1810024B03Rik;1810030O07Rik;1810037I17Rik;1810055G02Rik;1810058I24Rik;2210016F16Rik;2210408I21Rik;2310011J03Rik;2310022A10Rik;2310057M21Rik;2410004B18Rik;2410131K14Rik;2700062C07Rik;2810001G20Rik;2810403A07Rik;2900026A02Rik;3110056K07Rik;4833420G17Rik;4930427A07Rik;4930430F08Rik;4930579G24Rik;6330418K02Rik;9130023H24Rik;9130401M01Rik;A130010J15Rik;Aaas;Aak1;Aar2;Aatf;Abcb7;Abcd3;Abcd4;Abcf1;Abhd17a;Abhd17c;Abi1;Abi2;Abl1;Abr;Abtb1;Acaa1a;Acaa2;Acap2;Acbd3;Acbd5;Acer2;Acin1;Acot8;Acox1;Acp2;Actr2;Actr6;Acvr1;Acvr2b;Ada;Adam10;Adam17;Adamts10;Adamts14;Adck1;Adipor1;Ado;Adprhl2;Adprm;Adrm1;Aebp1;Aff1;Aftph;Aggf1;Agl;Ago3;Ago4;Agpat1;Ahcyl2;AI413582;Aimp2;Aip;Ak3;Akap13;Akirin2;Alad;Aldh7a1;Aldoa;Alg10b;Alg11;Alg13;Alg14;Alg3;Alkbh5;Alyref;Ammecr1l;Anapc11;Anapc15;Anapc16;Anapc4;Ank2;Ankhd1;Ankib1;Ankrd11;Ankrd44;Ankrd49;Ankrd54;Anks3;Anxa1;Ap1ar;Ap1m1;Ap1s2;Ap2a1;Ap2s1;Ap3b1;Ap3d1;Ap3s2;Ap4b1;Ap4e1;Ap5m1;Apc;Apeh;Apela;Apoo;Appl2;Aptx;Aqr;Arcn1;Arel1;Arf3;Arf4;Arf6;Arfgap1;Arfip2;Arfrp1;Arhgap1;Arhgap15;Arhgdia;Arhgef1;Arhgef12;Arhgef2;Arhgef5;Arid4a;Arih2;Arl4a;Arl5b;Arl6ip4;Armc10;Armc9;Armcx6;Arpc1a;Arpc3;Arpc4;Arpc5l;Arv1;Asap1;Asb3;Asb6;Asb8;Ascc1;Ascc2;Asf1b;Aspscr1;Asxl1;Atad1;Atad2b;Atad5;Atf4;Atg101;Atg16l1;Atg2b;Atg4c;Atg7;Atm;Atmin;Atox1;Atp13a1;Atp13a3;Atp2c1;Atp5c1;Atp5e;Atp5h;Atp5j;Atp5k;Atp5sl;Atp6v0d1;Atp6v0e;Atp6v1c1;Atp6v1d;Atp6v1e1;Atp7a;Atp8b2;Atxn7l1;AU019823;AU040320;Aven;AW551984;Axin1;Azi2;B3galt4;B3gat3;B3gnt5;B4galt1;Babam1;Bace1;Bag1;Bag3;Bag4;Bag6;Bak1;Bambi;Banf1;Baz1a;Baz1b;Bbip1;Bbs4;BC003965;BC005624;BC017158;BC017643;BC024978;BC030336;BC031181;BC037034;BC052040;BC055324;Bcap31;Bcl10;Bcl2l1;Bcl2l13;Bcl2l2;Bclaf1;Becn1;Bet1l;Bloc1s3;Bloc1s6;Blzf1;Bmp2k;Bms1;Bnip2;Bod1l;Brca2;Brd3;Brd9;Brf2;Brinp1;Bscl2;Btaf1;Btbd1;Btf3;Bud13;Bud31;Bysl;Bzw1;C1qb;C1qbp;C1ql1;C1qtnf7;C2cd3;C330027C09Rik;C87436;Caap1;Cachd1;Cacybp;Cald1;Camk2n2;Canx;Cap1;Caprin2;Capza1;Capzb;Cars;Casd1;Casp2;Cblb;Cbx3;Cbx8;Cc2d1a;Ccar2;Ccdc130;Ccdc134;Ccdc136;Ccdc174;Ccdc25;Ccdc47;Ccdc51;Ccdc6;Ccdc61;Ccdc77;Ccdc80;Ccdc9;Ccdc91;Ccl25;Ccm2;Ccnd3;Ccndbp1;Ccnh;Ccnt1;Ccp110;Ccpg1;Ccpg1os;Cct2;Ccz1;Cd2bp2;Cd82;Cd93;Cdadc1;Cdc123;Cdc14b;Cdc16;Cdc26;Cdc27;Cdc37l1;Cdc42bpa;Cdc42ep5;Cdc42se1;Cdca5;Cdk10;Cdk11b;Cdk13;Cdk7;Cdk9;Cdkal1;Cebpz;Celf1;Cenpq;Cep104;Cep164;Cep170b;Cep55;Cep63;Cep83;Cep83os;Cep89;Cep95;Cep97;Cfap20;Cfap36;Cfdp1;Cggbp1;Chchd2;Chchd3;Chchd5;Chd2;Cherp;Chfr;Chic2;Chid1;Chmp1a;Chmp2a;Chmp5;Chordc1;Chpf;Chpf2;Chst14;Chuk;Churc1;Ciao1;Cinp;Cir1;Clasp1;Clasrp;Cldn12;Clec11a;Cln3;Clptm1;Clptm1l;Clta;Cmas;Cmtm6;Cmtm7;Cnih1;Cnn2;Cnot10;Cnpy3;Cntrl;Coa4;Coasy;Cog3;Cog7;Cog8;Commd5;Copb2;Cope;Copg1;Cops3;Cops5;Cops7a;Cops7b;Copz1;Coq10b;Coq6;Coro1c;Cox14;Cox15;Cox16;Cox20;Cox5b;Cox6a1;Cox6b1;Cox7b;Cox8a;Cpeb4;Cpsf3;Cpsf6;Cpsf7;Cptp;Cradd;Crebzf;Cript;Crk;Crnkl1;Csgalnact2;Csnk1g1;Csnk2b;Cstf1;Cstf3;Ctdnep1;Ctdp1;Ctdsp2;Ctr9;Ctsc;Cul7;Cwc15;Cwc25;Cwf19l2;Cxx1b;Cyb561d2;Cyb5d2;D030056L22Rik;D16Ertd472e;D17H6S53E;D930015E06Rik;Dab2ip;Dad1;Dalrd3;Daxx;Dazap2;Dbnl;Dbt;Dcaf15;Dcaf17;Dcbld2;Dcp2;Dctn3;Dctn5;Dcun1d3;Dda1;Ddhd1;Ddit3;Ddx1;Ddx18;Ddx19b;Ddx21;Ddx24;Ddx27;Ddx39b;Ddx42;Ddx46;Ddx47;Ddx49;Ddx50;Ddx55;Ddx56;Def6;Dennd1b;Det1;Dffb;Dgkz;Dhps;Dhx16;Dhx30;Dhx34;Dhx36;Dhx37;Dhx38;Dhx40;Dhx8;Diablo;Dido1;Dis3;Disp1;Dlc1;Dlst;Dmap1;Dmd;Dmtf1;Dmwd;Dmxl2;Dnajb1;Dnajb11;Dnajb14;Dnajb9;Dnajc1;Dnajc2;Dnajc25;Dnajc4;Dnmt1;Dnmt3a;Dnttip1;Dnttip2;Dock10;Dock11;Dpcd;Dph2;Dph3;Dpm1;Dpm2;Dpp8;Dpp9;Dpy19l1;Dpy19l4;Dpy30;Dr1;Dram1;Drg2;Dscc1;Dscr3;Dst;Dstn;Dusp6;Dxo;Dync1li1;Dyrk1b;Dzip3;Eaf1;Ears2;Ebag9;Ecd;Ece2;Ect2;Edc4;Edem1;Edem2;Edem3;Edf1;Edrf1;Eef1b2;Efcab14;Efcab7;Ehd1;Ehd4;Eif1a;Eif1ad;Eif2ak3;Eif2b1;Eif2b2;Eif2s1;Eif2s3x;Eif3a;Eif3d;Eif3f;Eif3g;Eif3h;Eif3i;Eif3l;Eif3m;Eif4a1;Eif4a2;Eif4e2;Eif4ebp2;Eif4enif1;Eif5a;Elac1;Elac2;Elavl1;Elf2;Elk4;Elmod2;Elmsan1;Elovl1;Elp5;Emc3;Emc4;Emc7;Eme2;Emg1;Eml2;Eml3;En1;Endov;Enox1;Eny2;Epn1;Ercc1;Ercc3;Ercc5;Ergic1;Ergic3;Erh;Eri1;Eri2;Erich2;Erlec1;Ermard;Erp44;Etv3;Evc2;Exd2;Exoc1;Exoc3;Exosc3;Exosc4;Extl2;Extl3;Eya3;Faap20;Faf2;Fam103a1;Fam110a;Fam126a;Fam131a;Fam134c;Fam13b;Fam149b;Fam172a;Fam173a;Fam173b;Fam174a;Fam179b;Fam188a;Fam195b;Fam207a;Fam219a;Fam229b;Fam32a;Fam46a;Fam53b;Fam81a;Fam8a1;Fam96a;Fam96b;Fam98b;Fancm;Farp1;Farsa;Faxc;Fbl;Fbxl12;Fbxl14;Fbxl18;Fbxl19;Fbxl6;Fbxl8;Fbxo22;Fbxo28;Fbxo33;Fbxo38;Fbxo45;Fbxo5;Fbxw11;Fbxw2;Fbxw8;Fbxw9;Fcf1;Fdxr;Fem1a;Fermt2;Fibp;Ficd;Fig4;Fis1;Fkbp15;Fkbp1a;Flad1;Flot1;Fmr1;Fnta;Fosl2;Foxj3;Foxo1;Foxred1;Fra10ac1;Frem1;Frmd4a;Frrs1;Ftsj3;Fubp3;Fundc2;Fut8;Fuz;Gabarapl2;Gadd45b;Galk2;Galnt1;Galnt7;Gart;Gas1;Gas2;Gatad1;Gatad2a;Gatb;Gba;Gba2;Gcc1;Gdi2;Gen1;Gfm1;Gfm2;Gfra2;Ggt7;Ghitm;Gid8;Gin1;Gins3;Git2;Gle1;Glrx5;Gltscr2;Gm20604;Gm4285;Gm561;Gmpr2;Gnai3;Gng11;Gng5;Gnl3l;Gnpda2;Golga1;Golga2;Golga3;Golga7;Gon4l;Gorab;Gosr2;Gpaa1;Gpank1;Gpatch11;Gpatch2;Gpatch2l;Gpatch8;Gpi1;Gpn2;Gpr108;Gps1;Gps2;Gramd3;Grk5;Grk6;Grpel2;Grwd1;Gse1;Gspt1;Gt(ROSA)26Sor;Gtf2a1;Gtf2f1;Gtf2f2;Gtf2h1;Gtf2h2;Gtf3a;Gtpbp4;Gucd1;H13;Hars;Hars2;Hat1;Haus6;Hccs;Hdac7;Hdgfrp2;Heatr1;Heatr6;Helq;Hemk1;Heph;Herc4;Hic1;Hist1h1e;Hk1;Hmbs;Hmgxb3;Hnrnpa0;Hnrnpa2b1;Hnrnpc;Hnrnpd;Hnrnpll;Homer1;Hoxa7;Hoxc4;Hoxc5;Hoxc9;Hps1;Hps6;Hspa4;Hspbp1;Hspd1;Hspe1;Huwe1;Hyls1;Iah1;Idh3a;Idh3b;Ier2;Iffo1;Ift140;Ift22;Ift43;Igbp1;Igfbp6;Ikbkap;Ikbkb;Il10rb;Il11ra1;Il2rg;Impact;Impad1;Incenp;Ing4;Ino80;Ino80b;Ino80c;Ino80e;Inpp5f;Insig2;Ints1;Invs;Ipo4;Ipo7;Ippk;Iqsec1;Irf2;Isy1;Itfg2;Itga6;Itgav;Itgb1;Itgb3bp;Itm2b;Itm2c;Itpa;Itpr3;Ivns1abp;Jade1;Jagn1;Jak2;Jarid2;Jmjd1c;Josd1;Josd2;Jrk;Junb;Kansl1l;Kat5;Katna1;Kbtbd4;Kcnk6;Kctd11;Kctd13;Kctd2;Kctd5;Kdm2b;Kdm5a;Khdrbs1;Kif18a;Kif3c;Kifc3;Kifc5b;Kin;Klc4;Klf13;Klhdc2;Klhdc4;Klhl18;Klhl2;Klhl20;Klhl28;Klhl32;Krit1;Krr1;Kti12;Kxd1;Lad1;Lama4;Lamc1;Lamtor1;Lamtor3;Laptm4b;Larp4;Lars;Lats1;Lcmt1;Lcmt2;Ldoc1l;Lemd2;Leng8;Leprot;Leprotl1;Letmd1;Limd1;Lin37;Lin54;Llph;Lonp2;Lpp;Lrif1;Lrrc1;Lrrc28;Lrrc47;Lrrc49;Lrrc58;Lrrc59;Lrrc8a;Lrrfip2;Lsg1;Lsm1;Lsm14b;Lsm3;Lsm8;Ltbr;Ltn1;Lypla2;Lyrm1;Lysmd1;Lysmd4;Mad2l1bp;Maff;Maged2;Magi1;Magoh;Mak16;Man2a1;Man2b2;Map1b;Map1s;Map3k11;Map3k14;Map3k6;Map4k4;Mapk6;Mapk8ip3;Mapkap1;March6;Mark2;Mark3;Mars2;Mastl;Mat2b;Mbd1;Mboat2;Mbtps2;Mcl1;Mcm3;Mcm3ap;Mcm4;Mcm8;Mcrs1;Mcts2;Mdfic;Mdh1;Mdh2;Mdm4;Med10;Med11;Med12;Med18;Med20;Med30;Med7;Med8;Mef2c;Meis1;Meis3;Mesdc1;Mettl13;Mettl14;Mettl17;Mettl23;Mettl3;Mettl5;Mettl6;Mfap1a;Mfap1b;Mfap3;Mfn1;Mfsd5;Mga;Mief1;Mien1;Mier1;Mier2;Minos1;Minpp1;Mitd1;Mitf;Mkl1;Mlec;Mllt1;Mllt11;Mlx;Mlycd;Mmgt1;Mob2;Mob4;Mocs3;Mogs;Mon1b;Morn2;Mphosph10;Mplkip;Mpv17;Mrpl10;Mrpl17;Mrpl18;Mrpl21;Mrpl23;Mrpl27;Mrpl3;Mrpl33;Mrpl38;Mrpl39;Mrpl40;Mrpl43;Mrpl47;Mrpl48;Mrpl51;Mrpl52;Mrpl54;Mrps10;Mrps18a;Mrps22;Mrps23;Mrps26;Mrps34;Mrps36;Mrrf;Msantd2;Msh2;Msra;Mta2;Mtch2;Mterf1a;Mterf4;Mtfr1l;Mtg1;Mthfr;Mtif2;Mtmr12;Mtmr14;Mtmr2;Mtmr4;Mtmr9;Mtor;Mtpn;Mtr;Mtx2;Mul1;Mybl1;Myl4;Myl6b;Myo1c;Myo9b;Mzt1;Naa10;Naa20;Naa35;Naa38;Naa50;Naa60;Nab2;Nabp2;Nagk;Naglu;Nars;Nasp;Nbr1;Ncapg;Ncbp1;Ncbp2;Nckap5;Ncl;Ncoa3;Ncoa5;Ndc80;Ndor1;Ndufa1;Ndufa4;Ndufaf7;Ndufb5;Ndufb9;Ndufs1;Ndufs2;Ndufs3;Ndufs5;Ndufv1;Necap1;Necap2;Nedd1;Nedd9;Nek9;Nelfe;Nespas;Nf1;Nfat5;Nfatc1;Nfe2l1;Nfe2l2;Nfkb1;Nfkb2;Nfkbiz;Nfs1;Nfx1;Nfxl1;Ngdn;Nhp2;Nhs;Nhsl1;Nhsl2;Nicn1;Nifk;Nip7;Nipbl;Nit1;Nkiras2;Nme1;Nme2;Nmnat1;Nmt1;Noa1;Noc2l;Noc3l;Nol12;Nol6;Nol7;Nol9;Nom1;Nop2;Nosip;Nprl2;Nr1h2;Nr4a2;Nras;Nrd1;Nsl1;Nsun2;Nsun3;Nsun5;Nthl1;Ntmt1;Ntpcr;Nudc;Nudt21;Nudt22;Nudt3;Nudt5;Nudt8;Nuf2;Nup107;Nup155;Nup35;Nup54;Nupl1;Nxt1;Nxt2;Ociad1;Odf2;Ofd1;Ogfod2;Ogg1;Ogt;Opa1;Oraov1;Orc2;Osbp;Osbpl9;Osgepl1;Osgin2;Ost4;Ostc;Ostm1;Otub1;Otud4;Otud5;Oxr1;P4hb;Pabpc4;Pacs1;Pacs2;Paip2;Pak1ip1;Pak4;Pank1;Panx1;Papd4;Papola;Pappa2;Parg;Parl;Parn;Pbdc1;Pcbp1;Pcbp2;Pcgf1;Pcsk7;Pcyt1a;Pdap1;Pdcd10;Pdcd11;Pdcd6;Pdcd6ip;Pdcd7;Pde12;Pde5a;Pde8a;Pdpk1;Pdrg1;Pdss1;Pdzd11;Pet100;Pex11a;Pex12;Pex2;Pex3;Pex6;Pex7;Pfdn2;Pfdn6;Pgam5;Pggt1b;Pgm3;Phactr4;Phb2;Phc1;Phf14;Phf23;Phf5a;Phip;Phkg2;Phldb3;Phospho2;Phrf1;Pick1;Pigc;Pigf;Pigh;Pigm;Pigo;Pigt;Pih1d1;Pik3c2a;Pik3c3;Pik3r2;Pik3r4;Pikfyve;Pin4;Pinx1;Pip4k2c;Pisd;Pla2r1;Plaa;Plag1;Plagl2;Plcl1;Pld3;Plekha3;Plekhg3;Plekhj1;Plekho2;Plk4;Plod3;Plrg1;Pls3;Plxnb1;Pmm2;Pmpcb;Pnkp;Pno1;Poc1a;Poc5;Pofut2;Pogk;Pola1;Poldip3;Polg;Polg2;Polq;Polr1b;Polr2c;Polr2d;Polr2g;Polr2j;Polr2k;Polr2m;Polr3b;Polr3c;Polr3gl;Polr3h;Pomp;Pop7;Pphln1;Ppid;Ppie;Ppig;Ppih;Ppil1;Ppil2;Ppil3;Ppip5k2;Ppm1a;Ppp1ca;Ppp1r11;Ppp1r12a;Ppp1r16a;Ppp1r18;Ppp1r21;Ppp1r35;Ppp1r9b;Ppp2r5a;Ppp2r5c;Ppp2r5e;Ppp4c;Ppp6c;Pradc1;Prdm11;Prdm4;Prelid1;Prepl;Prim2;Prkab1;Prkacb;Prkag1;Prkar1a;Prkar2b;Prkce;Prkcsh;Prkdc;Prmt6;Proser1;Prpf18;Prpf19;Prpf3;Prpf38a;Prpf4b;Prr3;Psen1;Psenen;Psip1;Psma5;Psma6;Psmb1;Psmb4;Psmb7;Psmc2;Psmc3ip;Psmc5;Psmc6;Psmd10;Psmd11;Psmd13;Psmd14;Psmd2;Psmd8;Psmd9;Psme3;Psme4;Psmf1;Ptar1;Ptbp2;Ptgr2;Ptpn11;Ptpn12;Ptpn21;Ptpn23;Ptprg;Ptprm;Puf60;Pum2;Pvt1;Pwp2;Pxylp1;Pym1;R3hdm2;Rab11a;Rab11b;Rab24;Rab2a;Rab2b;Rab31;Rab34;Rab35;Rab3gap2;Rab7;Rab8a;Rabepk;Rabgap1;Rabgef1;Rac1;Rad18;Rad23a;Rad23b;Rad50;Rad51d;Rad9b;Rala;Ralgapb;Raly;Ranbp9;Rangrf;Rapgef6;Raph1;Rars;Rars2;Rassf1;Rbbp4;Rbbp6;Rbbp7;Rbck1;Rbl1;Rbm10;Rbm19;Rbm28;Rbm34;Rbmx2;Rcan3;Recql;Recql5;Rel;Reps1;Rer1;Rexo4;Rfc3;Rfc4;Rfk;Rfx3;Rgs19;Rhbdd3;Rhoa;Rhoj;Rhoq;Ric8b;Rictor;Ripk1;Rlim;Rmnd1;Rnaseh1;Rnf111;Rnf115;Rnf168;Rnf181;Rnf24;Rnf25;Rnf40;Rnf6;Rnft1;Rnmt;Romo1;Rpe;Rpf1;Rpf2;Rpgr;Rpia;Rpl12;Rpl19;Rpl26;Rpl27a;Rpl30;Rpl31;Rpl34;Rpl37;Rpl38;Rpl41;Rpl7l1;Rpl8;Rplp2;Rprd1b;Rps12;Rps13;Rps14;Rps17;Rps19;Rps19bp1;Rps20;Rps21;Rps25;Rps26;Rps27a;Rps27l;Rps3a1;Rps4x;Rps5;Rps6kc1;Rraga;Rreb1;Rrn3;Rrnad1;Rrp12;Rrp15;Rrp36;Rrp9;Rrs1;Rsl24d1;Rtfdc1;Rtkn2;Rubcn;Rundc1;Runx1;Rusc1;Ruvbl1;Rwdd4a;S100pbp;Saal1;Sall2;Samd8;Samm50;Sap30bp;Sap30l;Sar1a;Sars;Sart3;Sass6;Sat1;Sav1;Sbno1;Scamp1;Scamp2;Scamp3;Scarf2;Scfd1;Scfd2;Scnm1;Sco1;Scoc;Scyl2;Sdad1;Sdc4;Sdccag3;Sdf2;Sdhaf1;Sdhaf2;Sdhaf3;Sdhb;Sdhc;Sdhd;Sdk2;Sec11a;Sec13;Sec16a;Sec22b;Sec24c;Sec31a;Secisbp2;Sema3a;Sema4b;Senp7;Sept10;Sept7;Serbp1;Sergef;Serinc1;Serinc3;Serp1;Serp2;Serpinb6a;Serpinh1;Setd4;Setd6;Setd7;Setdb1;Setx;Sf3a1;Sf3a2;Sf3b1;Sf3b2;Sf3b4;Sf3b6;Sfmbt2;Sfswap;Sft2d1;Sgk1;Sgpl1;Sgta;Sh2b1;Sh3bgrl;Sh3bp1;Sh3bp5l;Sh3gl1;Shc1;Shkbp1;Shq1;Shroom4;Sigmar1;Sike1;Sirt6;Skiv2l;Slain2;Slc12a6;Slc25a17;Slc25a25;Slc25a26;Slc25a38;Slc25a4;Slc25a46;Slc30a6;Slc30a7;Slc30a9;Slc35a2;Slc35a5;Slc35c1;Slc35e1;Slc37a3;Slc38a10;Slc39a13;Slc39a6;Slc39a7;Slc39a9;Slc43a1;Slc44a1;Slc50a1;Slc52a2;Slc7a6;Slc9a8;Slf1;Slu7;Smad4;Smap1;Smap2;Smarcad1;Smarcd1;Smarcd2;Smc6;Smcr8;Smg5;Smim14;Smim15;Smim19;Smim7;Smndc1;Sms;Smu1;Smug1;Snap23;Snap29;Snapc4;Snapc5;Snapin;Snd1;Snf8;Snhg20;Snip1;Snrnp200;Snrnp27;Snrnp40;Snrpb;Snrpb2;Snrpc;Snrpd1;Snrpe;Snrpg;Sntb2;Snx12;Snx14;Snx16;Snx19;Snx29;Snx3;Socs2;Socs5;Socs7;Sorbs3;Sp2;Sp3;Sp7;Spag7;Spen;Spg21;Spice1;Spred1;Spry2;Sptlc1;Sptlc2;Srbd1;Srek1ip1;Srfbp1;Srp14;Srp19;Srpr;Srsf1;Srsf11;Srsf2;Srsf4;Srsf5;Ss18;Ssbp1;Ssbp2;Ssh2;Ssr2;Ssr4;Ssrp1;Sssca1;St6galnac4;Stam2;Stard3;Stat5a;Stat6;Stil;Stk11ip;Stk16;Stk19;Stk24;Stk38l;Stk4;Stk40;Stoml1;Stoml2;Strap;Strn;Stx12;Stx5a;Stxbp2;Sub1;Suclg1;Suds3;Sugt1;Sulf1;Sumo1;Supt16;Supt20;Supt5;Supt6;Supt7l;Surf2;Syap1;Sympk;Synrg;Sys1;Syvn1;Szrd1;Szt2;Tacc2;Taf1;Taf11;Taf12;Taf1b;Taf2;Taf5;Taf7;Tango2;Tank;Tasp1;Tatdn1;Tatdn3;Tbc1d15;Tbc1d22a;Tbcc;Tbcel;Tbkbp1;Tbpl1;Tbrg1;Tbx18;Tceanc;Tcf25;Tcf4;Tcf7;Tcirg1;Tcof1;Tcp1;Tdrd7;Tead3;Tecpr1;Tesk1;Tex10;Tfam;Tfb2m;Tfdp2;Tfe3;Tfg;Tgds;Tgfbrap1;Tgif1;Tgif2;Tgs1;Thap1;Thap11;Thap2;Thap7;Thoc2;Thoc5;Thumpd3;Tial1;Timm10;Timm10b;Timm23;Timm8b;Timmdc1;Tinf2;Tiparp;Tiprl;Tjp2;Tlk1;Tm9sf2;Tm9sf3;Tma7;Tmbim4;Tmco1;Tmed3;Tmed7;Tmem120a;Tmem138;Tmem161b;Tmem199;Tmem208;Tmem216;Tmem222;Tmem230;Tmem234;Tmem251;Tmem260;Tmem261;Tmem53;Tmem60;Tmem67;Tmem69;Tmem87a;Tmem9b;Tmpo;Tmtc3;Tmub1;Tmx2;Tnfaip1;Tnks;Tnks1bp1;Tnpo1;Tnpo2;Tnpo3;Tnrc6b;Tns2;Tom1l1;Tomm20;Tomm22;Tomm5;Tomm70a;Top3a;Top3b;Tor1a;Tor1b;Tpm1;Tpm2;Tpm3;Tpp2;Tprgl;Tprkb;Tpt1;Tra2b;Tradd;Traf4;Traf7;Traip;Trappc1;Trappc10;Trappc11;Trappc12;Trappc2;Trappc4;Trappc6b;Trim35;Trim41;Trim44;Triobp;Trip4;Trmt10a;Trmt11;Trmt12;Trmt2a;Trmt6;Trmt61a;Trmu;Tro;Trove2;Trp53i13;Trp53rkb;Trpt1;Trub2;Tsc22d1;Tsc22d4;Tsg101;Tsnax;Tspan6;Tsr1;Tsr3;Tssc4;Tsta3;Tstd2;Ttc14;Ttc17;Ttc26;Ttc4;Ttf1;Ttk;Ttll1;Ttpal;Tubgcp4;Tufm;Tulp4;Tusc3;Tut1;Tvp23b;Twf1;Txlna;Txn2;Txndc17;Txnl1;Txnl4b;U2af2;Uba1;Uba2;Uba5;Uba52;Uba6;Ube2b;Ube2e3;Ube2g2;Ube2i;Ube2j2;Ube2l3;Ube2m;Ube2n;Ube2q1;Ube2v2;Ube2z;Ube3b;Ube4a;Ubiad1;Ubl4a;Ubl5;Ubl7;Ublcp1;Ubn2;Ubox5;Ubp1;Ubr1;Ubr4;Ubxn2b;Ubxn6;Ufc1;Ufd1l;Ufsp2;Uggt1;Uggt2;Ugp2;Uhmk1;Uhrf2;Unk;Upp2;Uqcrh;Uqcrq;Urm1;Uros;Usb1;Usf1;Usmg5;Usp16;Usp19;Usp2;Usp24;Usp30;Usp32;Usp36;Usp38;Usp6nl;Usp8;Uspl1;Utp18;Utp23;Uvrag;Uxt;Vamp2;Vamp3;Vcpip1;Vezf1;Vipas39;Vma21;Vmp1;Vps13b;Vps18;Vps25;Vps26b;Vps33b;Vps37b;Vps37c;Vps39;Vps41;Vps51;Vps52;Vps9d1;Vrk3;Vwa5a;Wars;Wasl;Wbp11;Wbp1l;Wbscr27;Wdpcp;Wdr1;Wdr3;Wdr35;Wdr36;Wdr37;Wdr44;Wdr45;Wdr46;Wdr48;Wdr55;Wdr62;Wdr73;Wdr74;Wdr76;Wdr83;Wdr83os;Wdyhv1;Wee1;Wipf2;Wnk1;Wnt5a;Xab2;Xiap;Xkr5;Xpc;Xpot;Xrcc4;Xrn2;Ybx1;Yes1;Yif1a;Yipf1;Yipf2;Yipf3;Yipf4;Yipf5;Ykt6;Ylpm1;Yme1l1;Ypel3;Yrdc;Ywhab;Zadh2;Zbtb11;Zbtb12;Zbtb17;Zbtb26;Zbtb34;Zbtb38;Zbtb41;Zbtb43;Zbtb45;Zbtb6;Zbtb8a;Zbtb8os;Zc3h13;Zc3h15;Zc3h3;Zc3hc1;Zcchc6;Zcchc7;Zcchc9;Zdhhc4;Zdhhc6;Zer1;Zfand4;Zfc3h1;Zfp105;Zfp110;Zfp113;Zfp12;Zfp142;Zfp219;Zfp24;Zfp27;Zfp275;Zfp276;Zfp277;Zfp280c;Zfp316;Zfp330;Zfp369;Zfp383;Zfp384;Zfp407;Zfp449;Zfp46;Zfp512;Zfp513;Zfp518a;Zfp568;Zfp579;Zfp580;Zfp597;Zfp606;Zfp62;Zfp622;Zfp653;Zfp655;Zfp668;Zfp672;Zfp688;Zfp740;Zfp746;Zfp768;Zfp780b;Zfp787;Zfp865;Zfp90;Zfp91;Zfpl1;Zfyve16;Zfyve27;Zik1;Zkscan1;Zkscan14;Zkscan3;Zkscan5;Zkscan6;Zkscan8;Zmat3;Zmpste24;Zmynd8;Znhit1;Znhit2;Zranb3;Zscan29;Zswim4;Zswim8;Zzz3
500bp	Bclaf1_w001	taipale__ELK1_full_ACCGGAAGTN	3.36	0.0334	Bclaf1	*	Elk1 (inferredBy_Orthology).	Elf2; Elk3; Elk4; Erf; Erg; Ets1; Ets2; Etv1; Etv2; Etv3; Etv4; Etv5; Etv6; Fev; Fli1; Gabpa; Gabpb1; Gm5454 (inferredBy_MotifSimilarity).Bclaf1; Elf1; Gm4881; Srf (inferredBy_MotifSimilarity_n_Orthology).	2602	4112	0610010K14Rik;0610030E20Rik;0610040B10Rik;1110002L01Rik;1110008P14Rik;1110037F02Rik;1110051M20Rik;1110065P20Rik;1190007I07Rik;1500009L16Rik;1500011B03Rik;1500015A07Rik;1600012H06Rik;1700008J07Rik;1700066M21Rik;1810011O10Rik;1810022K09Rik;1810024B03Rik;1810030O07Rik;1810055G02Rik;1810058I24Rik;2210013O21Rik;2210016F16Rik;2210408I21Rik;2310011J03Rik;2310022A10Rik;2310057M21Rik;2410002F23Rik;2410004B18Rik;2410015M20Rik;2410131K14Rik;2610002M06Rik;2700046A07Rik;2700062C07Rik;2810001G20Rik;2810021J22Rik;2810403A07Rik;2900026A02Rik;2900076A07Rik;3110040N11Rik;3110056K07Rik;4833420G17Rik;4930427A07Rik;4930430F08Rik;4930558J18Rik;4930579G24Rik;4931406P16Rik;6330418K02Rik;9130023H24Rik;9130401M01Rik;A130010J15Rik;Aaas;Aak1;Aar2;Aatf;Abcb7;Abcd3;Abcd4;Abcf1;Abcg2;Abhd17a;Abhd17c;Abhd4;Abi2;Abr;Abtb1;Acaa1a;Acaa2;Acap2;Acbd3;Acbd5;Acer2;Acin1;Acot8;Acp2;Acss2;Actr2;Actr6;Acvr1;Acvr2b;Adam10;Adam17;Adamts10;Adamts14;Adamts20;Adamtsl1;Adck1;Adgre5;Adh5;Adipor1;Adnp2;Ado;Adprhl2;Adprm;Adrm1;Aebp1;Aen;Aff4;Aftph;Aggf1;Agl;Ago3;Ago4;Agpat1;Agpat4;Ahcy;Ahcyl2;AI413582;AI597479;Aimp2;Aip;Ak3;Akap13;Akap8;Akirin1;Akirin2;Akt2;Akt3;Alad;Aldh7a1;Aldoa;Alg10b;Alg11;Alg14;Alkbh5;Alkbh6;Alyref;Amot;Ampd2;Anapc11;Anapc15;Anapc4;Angpt2;Ankhd1;Ankib1;Ankrd11;Ankrd16;Ankrd17;Ankrd44;Ankrd49;Ankrd54;Anks3;Ap1ar;Ap1g1;Ap1m1;Ap1s2;Ap2a1;Ap2s1;Ap3b1;Ap3s1;Ap3s2;Ap4b1;Ap4e1;Ap5m1;Apbb1;Apc;Apeh;Apela;Apex2;Aph1a;Apmap;Appl2;Aptx;Aqr;Arap1;Arcn1;Arel1;Arf3;Arf4;Arf6;Arfgap1;Arfip2;Arfrp1;Arhgap1;Arhgap15;Arhgap32;Arhgap6;Arhgdia;Arhgdib;Arhgef1;Arhgef12;Arhgef16;Arhgef2;Arid4a;Arid5b;Arih2;Arl5b;Arl6ip4;Arl6ip5;Armc10;Armc9;Armcx6;Arpc1a;Arpc3;Arpc4;Arpc5l;Arrb1;Arv1;Asap1;Asb3;Asb6;Asb8;Ascc2;Asf1b;Aspscr1;Asxl1;Asxl2;Atad1;Atad2;Atad2b;Atat1;Atf2;Atf4;Atg101;Atg12;Atg16l1;Atg2b;Atg4b;Atg4c;Atg5;Atg7;Atm;Atmin;Atoh8;Atp13a1;Atp13a3;Atp2b1;Atp2c1;Atp5c1;Atp5e;Atp5h;Atp5j;Atp5k;Atp5l;Atp5sl;Atp6v0a2;Atp6v0d1;Atp6v0e;Atp6v1a;Atp6v1d;Atp6v1e1;Atp7a;Atp8b2;Atxn10;Atxn2l;Atxn7l1;AU019823;AU040320;Aven;AW549877;AW551984;Axin1;Azi2;B3galt4;B3gat3;B3gnt5;B4galt1;Babam1;Bace1;Bad;Bag1;Bag4;Bag6;Bak1;Bambi;Banf1;Baz1a;Baz1b;Bbip1;Bbs4;BC003965;BC005624;BC017158;BC025920;BC030336;BC031181;BC037034;BC052040;BC055324;Bcap31;Bccip;Bcl10;Bcl2l1;Bcl2l13;Bcl2l2;Bclaf1;Bcor;Bdp1;Becn1;Bet1l;Birc6;Bloc1s3;Bloc1s6;Blzf1;Bmf;Bmp2k;Bms1;Bnip2;Bod1l;Bola2;Borcs5;Bpgm;Brd3;Brd4;Brd9;Brf2;Brix1;Brwd1;Bscl2;Btaf1;Btbd1;Btf3;Btg1;Btg3;Bud13;Bud31;Bysl;Bzw1;C1qb;C1qbp;C1ql1;C2cd3;C330018D20Rik;C330027C09Rik;C87436;Caap1;Cacna1a;Cacybp;Cadm1;Calm3;Canx;Cap1;Caprin2;Capza1;Capzb;Cars;Casc4;Casd1;Cast;Cblb;Cbll1;Cbx8;Cc2d1a;Cc2d1b;Ccar2;Ccdc126;Ccdc130;Ccdc134;Ccdc137;Ccdc15;Ccdc174;Ccdc22;Ccdc25;Ccdc47;Ccdc51;Ccdc6;Ccdc61;Ccdc77;Ccdc9;Ccdc91;Ccdc93;Ccdc94;Ccl25;Ccm2;Ccnc;Ccnd3;Ccndbp1;Ccnh;Ccnk;Ccnl2;Ccnt1;Ccp110;Ccpg1;Ccpg1os;Cct2;Ccz1;Cd164;Cd2bp2;Cd320;Cd93;Cdc123;Cdc14b;Cdc16;Cdc26;Cdc27;Cdc34;Cdc37l1;Cdc40;Cdc42;Cdc42se1;Cdca5;Cdk10;Cdk11b;Cdk13;Cdk2ap2;Cdk7;Cdk9;Cdkl3;Cdkn2aip;Cebpz;Celf1;Cenpq;Cep104;Cep120;Cep164;Cep55;Cep63;Cep83;Cep83os;Cep89;Cep95;Cetn3;Cfap20;Cfap36;Cfdp1;Cggbp1;Champ1;Chchd2;Chchd5;Chd2;Chd3os;Chd7;Cherp;Chfr;Chid1;Chmp1a;Chmp2a;Chmp4b;Chmp5;Chmp7;Chordc1;Chpf;Chpf2;Chst14;Chuk;Churc1;Ciao1;Cib2;Cinp;Cipc;Cir1;Clasp1;Clasrp;Cldn12;Clec11a;Clint1;Cln3;Clock;Clptm1;Clptm1l;Clta;Cltb;Cmas;Cmc1;Cmtm6;Cndp2;Cnih1;Cnn2;Cnot10;Cnot11;Cnot4;Cnppd1;Cnpy3;Cnst;Cntrl;Coa4;Coasy;Cog1;Cog2;Cog3;Cog7;Cog8;Coil;Commd4;Commd5;Commd6;Copb2;Cope;Copg1;Copg2;Cops3;Cops5;Cops7a;Cops7b;Cops8;Copz1;Coq6;Coro1b;Coro1c;Cox14;Cox15;Cox5b;Cox6a1;Cox6b1;Cox7b;Cox7c;Cox8a;Cpeb4;Cpsf3;Cpsf7;Cptp;Cradd;Creb1;Crebzf;Crem;Cript;Crk;Crnkl1;Csgalnact2;Csnk1g1;Csnk2b;Csrp1;Cstf1;Cstf2t;Cstf3;Ctdnep1;Ctdp1;Ctdsp2;Ctdspl2;Ctnna1;Ctnnbl1;Ctr9;Ctsc;Ctsk;Cul7;Cwc15;Cwc25;Cwf19l2;Cxx1b;Cyb561d2;Cyb5b;Cyb5d2;D030056L22Rik;D16Ertd472e;D17H6S53E;D930015E06Rik;Dab2ip;Dad1;Dalrd3;Daxx;Dazap2;Dbndd2;Dbnl;Dbt;Dcaf15;Dcaf4;Dcaf5;Dcaf7;Dcbld2;Dcp1a;Dcp2;Dctn3;Dctn5;Dcun1d3;Dda1;Ddb1;Ddit3;Ddt;Ddx1;Ddx18;Ddx19b;Ddx20;Ddx21;Ddx24;Ddx27;Ddx39;Ddx39b;Ddx3x;Ddx42;Ddx46;Ddx47;Ddx49;Ddx50;Ddx55;Ddx56;Dedd;Def6;Dennd1b;Depdc1b;Det1;Dffb;Dgkz;Dguok;Dhps;Dhrs7b;Dhx16;Dhx30;Dhx34;Dhx36;Dhx37;Dhx38;Dhx40;Dhx8;Diablo;Diaph1;Dido1;Dis3;Disp1;Dlc1;Dlg1;Dlst;Dmap1;Dmtf1;Dmwd;Dmxl2;Dnajb1;Dnajb14;Dnajb6;Dnajb9;Dnajc1;Dnajc10;Dnajc2;Dnajc25;Dnajc4;Dnal4;Dnm2;Dnmt1;Dnttip1;Dnttip2;Dock10;Dohh;Dpagt1;Dpcd;Dph2;Dph3;Dpm1;Dpm2;Dpp8;Dpp9;Dpy19l1;Dpy19l3;Dpy19l4;Dpy30;Dr1;Drg2;Dscc1;Dscr3;Dsp;Dus1l;Dusp11;Dusp6;Dvl3;Dxo;Dync1i2;Dync1li1;Dzip3;E130308A19Rik;E2f3;E2f5;Eaf1;Eapp;Ears2;Ebag9;Ecd;Ece2;Echdc2;Ect2;Edc4;Edem2;Edem3;Edf1;Edrf1;Eea1;Eef1b2;Efcab7;Ehd4;Eif1a;Eif1ad;Eif2ak3;Eif2b2;Eif2s1;Eif2s2;Eif2s3x;Eif3a;Eif3d;Eif3f;Eif3g;Eif3h;Eif3i;Eif3j1;Eif3k;Eif3l;Eif3m;Eif4a1;Eif4a2;Eif4e;Eif4e2;Eif4ebp2;Eif4enif1;Eif4g3;Eif5a;Elac1;Elac2;Elavl1;Elf2;Elk4;Elmo2;Elmod2;Elmsan1;Elovl1;Elp5;Emc3;Emc4;Emc7;Emc8;Eme2;Emg1;Eml2;Eml3;En1;Endov;Enox1;Eny2;Epb41l4aos;Epdr1;Epn1;Ercc1;Ercc3;Ercc5;Ergic3;Erh;Eri1;Eri2;Erich2;Erlec1;Erlin2;Ermard;Ero1lb;Erp44;Etf1;Etv3;Eva1a;Evc2;Exd2;Exoc1;Exoc2;Exoc3;Exoc7;Exosc3;Exosc4;Exosc5;Ext1;Extl2;Extl3;Eya3;Faap20;Fadd;Faf2;Fam103a1;Fam110a;Fam131a;Fam134a;Fam134c;Fam149b;Fam160b1;Fam168a;Fam172a;Fam173a;Fam173b;Fam174a;Fam174b;Fam175b;Fam178a;Fam179b;Fam188a;Fam195b;Fam207a;Fam219a;Fam32a;Fam46a;Fam53b;Fam65b;Fam8a1;Fam96a;Fam96b;Fam98a;Fam98b;Fancf;Fanci;Fancm;Farp1;Farsa;Fbl;Fbxl12;Fbxl14;Fbxl18;Fbxl6;Fbxo22;Fbxo28;Fbxo33;Fbxo38;Fbxo45;Fbxo46;Fbxo5;Fbxw11;Fbxw2;Fbxw8;Fbxw9;Fcf1;Fdxr;Fem1a;Fem1b;Fen1;Fermt2;Fibp;Ficd;Fig4;Filip1l;Fis1;Fkbp10;Fkbp15;Fkbp1a;Flad1;Flot1;Fmr1;Fnbp1;Fnta;Fosl2;Foxj3;Foxn2;Foxred1;Fra10ac1;Frem1;Frmd4a;Frmd4b;Frrs1;Fth1;Ftsj3;Fubp3;Fundc2;Fut8;Fuz;Fyco1;Fzd7;Fzr1;G2e3;G6pdx;Gabarapl2;Gabpb1;Gale;Galk2;Galnt10;Galnt7;Gapdh;Gart;Gas1;Gas2;Gata3;Gatad1;Gatad2a;Gatb;Gba;Gba2;Gcc2;Gdap2;Gdi2;Gdnf;Gfm1;Gfm2;Gfra2;Ggt7;Ghitm;Gid8;Gin1;Gins2;Gins3;Git1;Git2;Gk;Gle1;Glrx5;Glt8d2;Gltp;Gltscr2;Gm13889;Gm20498;Gm20604;Gm561;Gmcl1;Gmfb;Gmpr2;Gnai3;Gng11;Gng5;Gngt2;Gnl2;Gnl3l;Golga1;Golga2;Golga3;Golga7;Gon4l;Gopc;Gosr2;Gpaa1;Gpalpp1;Gpank1;Gpatch2;Gpatch2l;Gpatch8;Gpd2;Gpi1;Gpn2;Gpr108;Gps1;Gps2;Gramd3;Grb2;Gripap1;Grk5;Grk6;Grpel2;Grwd1;Gse1;Gspt1;Gstcd;Gsto1;Gt(ROSA)26Sor;Gtf2a1;Gtf2f1;Gtf2h1;Gtf2h2;Gtf2i;Gtf3a;Gtf3c2;Gtf3c3;Gtpbp4;Gucd1;H13;Hars;Hars2;Hat1;Haus6;Hax1;Hbp1;Hccs;Hdgfrp2;Heatr1;Heatr6;Helq;Hemk1;Herc2;Herc4;Hgs;Hic1;Hipk3;Hist1h1e;Hist1h4h;Hist1h4i;Hjurp;Hmbs;Hmgn1;Hmgxb3;Hnrnpa0;Hnrnpa2b1;Hnrnpc;Hnrnpd;Hnrnpll;Homer1;Hoxa7;Hoxc4;Hoxc9;Hpcal1;Hps6;Hs6st2;Hsbp1;Hsp90aa1;Hspa4;Hspa4l;Hspa9;Hspbp1;Hspd1;Hspe1;Hsph1;Huwe1;Hyls1;Hyou1;Idh1;Idh3a;Idh3b;Ift140;Ift22;Ift43;Ift80;Igbp1;Igf2r;Ikbkap;Ikbkb;Il11ra1;Il2rg;Il6st;Ilf2;Imp4;Impa1;Impact;Incenp;Ing1;Ing4;Inip;Ino80;Ino80b;Ino80c;Ino80e;Inpp1;Inpp5f;Inpp5k;Insig2;Ints1;Ints12;Ints4;Invs;Ipo4;Ipo7;Ipo8;Ippk;Iqgap1;Irf2;Irf2bpl;Irx3;Isy1;Itfg2;Itga11;Itgav;Itgb1;Itgb3bp;Itm2c;Itpa;Itpkc;Itpr3;Itpripl1;Ivns1abp;Jade1;Jagn1;Josd1;Josd2;Jrk;Junb;Kat5;Kat8;Katna1;Kbtbd4;Kcnab2;Kcnk2;Kcnk6;Kctd11;Kctd18;Kctd2;Kctd5;Kdelc1;Kdm2b;Kdm5a;Kdm5c;Kdm6a;Kdm7a;Khdrbs1;Kif18b;Kif1bp;Kifc3;Kifc5b;Kin;Klc4;Klf9;Klhdc2;Klhdc4;Klhl18;Klhl2;Klhl20;Klhl28;Klhl32;Klhl9;Kmt2d;Kri1;Krit1;Krr1;Kti12;Kxd1;Lad1;Lama4;Lamtor1;Lamtor3;Laptm4b;Larp4;Lars;Lats1;Lcmt1;Lcmt2;Lcorl;Ldb2;Ldha;Ldoc1l;Lemd2;Leng8;Leprot;Leprotl1;Letmd1;Lima1;Limd1;Limk1;Lims1;Lin37;Lin54;Lin7c;Llph;Lmbrd2;Lonp1;Lonp2;Lpar6;Lppos;Lrif1;Lrp10;Lrrc1;Lrrc28;Lrrc47;Lrrc49;Lrrc58;Lrrc59;Lrrc8a;Lrrfip1;Lrrfip2;Lrwd1;Lsg1;Lsm1;Lsm3;Lsm8;Ltbr;Ltn1;Ly6h;Ly96;Lyar;Lypla1;Lypla2;Lyrm1;Lysmd1;Lyz2;M6pr;Mad2l1bp;Maff;Maged2;Mageh1;Magoh;Mak16;Maml1;Man1a;Man1a2;Man2a1;Man2b2;Map1a;Map1b;Map1s;Map2k5;Map3k11;Map3k14;Map3k3;Map3k6;Mapk6;Mapk8ip3;Mapk9;Mapkap1;March5;March6;Marf1;Mark2;Mark3;Mars;Mars2;Mastl;Mat2b;Mbd1;Mbd5;Mbtd1;Mbtps2;Mcl1;Mcm10;Mcm3;Mcm3ap;Mcm4;Mcm8;Mcrs1;Mcts1;Mcts2;Mdfi;Mdfic;Mdh1;Mdh2;Mdm4;Mea1;Med1;Med10;Med11;Med12;Med18;Med20;Med23;Med25;Med30;Med7;Med8;Mef2a;Mef2c;Meis1;Meis3;Melk;Mettl13;Mettl14;Mettl17;Mettl23;Mettl3;Mettl5;Mettl6;Mfap1a;Mfap1b;Mfap3;Mfn1;Mfn2;Mfsd5;Mga;Mgea5;Mief1;Mien1;Mier1;Minos1;Minpp1;Mitd1;Mitf;Mkks;Mkl1;Mlec;Mlh1;Mllt1;Mllt11;Mlx;Mlycd;Mmgt1;Mmrn2;Mob2;Mob4;Mocs3;Mogs;Mon1b;Morc2a;Morc3;Morn2;Mospd3;Mpg;Mphosph10;Mplkip;Mpv17;Mrpl10;Mrpl17;Mrpl18;Mrpl21;Mrpl23;Mrpl24;Mrpl27;Mrpl3;Mrpl30;Mrpl33;Mrpl38;Mrpl43;Mrpl47;Mrpl48;Mrpl51;Mrpl52;Mrps10;Mrps16;Mrps18a;Mrps18b;Mrps22;Mrps23;Mrps26;Mrps31;Mrps33;Mrps34;Mrps36;Mrrf;Msantd2;Msh2;Msra;Mta2;Mtch2;Mterf1a;Mterf4;Mtf1;Mtfr1l;Mtif2;Mtmr14;Mtmr2;Mtmr4;Mtmr9;Mtor;Mtpn;Mtr;Mtrf1l;Mtx2;Mul1;Mutyh;Mybl1;Mycbp;Myg1;Myl12b;Myl4;Myl6b;Mynn;Myo1c;Myo9b;Mzt1;Naa10;Naa20;Naa35;Naa38;Naa50;Naa60;Nabp2;Nacc2;Nagk;Nanos1;Nars;Nasp;Nbr1;Ncapg;Ncbp1;Ncbp2;Nckap1;Ncl;Ncln;Ncoa3;Ncoa7;Ncor1;Ndc80;Ndn;Ndor1;Ndufa1;Ndufa9;Ndufaf4;Ndufaf7;Ndufb5;Ndufb9;Ndufs1;Ndufs2;Ndufs3;Ndufs7;Ndufv1;Necap1;Necap2;Nedd1;Nedd9;Negr1;Nek8;Nek9;Nelfb;Nelfe;Nespas;Nf1;Nfat5;Nfe2l1;Nfe2l2;Nfkb1;Nfs1;Nfx1;Ngdn;Nhp2;Nicn1;Nifk;Nip7;Nipbl;Nit1;Nkap;Nkiras2;Nme1;Nme2;Nmnat1;Nmt1;Noa1;Noc2l;Noc3l;Nol12;Nol6;Nol7;Nol8;Nol9;Nolc1;Nom1;Nop2;Nosip;Nova1;Nprl2;Nr1h2;Nr4a2;Nras;Nrd1;Nrde2;Nsl1;Nsmce4a;Nsun2;Nsun3;Nsun5;Nt5c3;Ntmt1;Ntpcr;Nubp1;Nubp2;Nucb1;Nudc;Nudt21;Nudt22;Nudt5;Nudt8;Nuf2;Nufip1;Nup107;Nup153;Nup155;Nup35;Nup54;Nupl1;Nutf2;Nxt2;Ociad1;Odf2;Ofd1;Ogfod1;Ogfod2;Ogg1;Ogt;Olfm1;Oma1;Opa1;Orai3;Oraov1;Ormdl2;Osbp;Osbpl2;Osbpl9;Oser1;Osgepl1;Osgin2;Ost4;Ostm1;Otub1;Otud4;Otud5;Otud6b;Oxld1;Oxr1;P3h1;P4hb;Pabpc4;Pacs1;Pacs2;Pacsin2;Pafah2;Paip2;Pak1ip1;Pak3;Pak4;Pank1;Pank2;Pank3;Panx1;Papd4;Papola;Pard3b;Parg;Parl;Parn;Pbdc1;Pcbp1;Pcbp2;Pced1a;Pcgf1;Pcnp;Pcsk7;Pcx;Pcyt1a;Pdap1;Pdcd10;Pdcd11;Pdcd6;Pdcd6ip;Pdcd7;Pde12;Pde5a;Pdlim5;Pdpk1;Pdrg1;Pdss1;Pdzd11;Pecam1;Peli2;Perp;Pet100;Pex11a;Pex12;Pex2;Pex5;Pex6;Pex7;Pfdn5;Pfdn6;Pfn1;Pgam5;Pggt1b;Pgm1;Pgm3;Pgs1;Phactr4;Phb2;Phc1;Phf1;Phf23;Phf5a;Phka2;Phkg2;Phldb3;Phospho2;Phrf1;Pick1;Pigc;Pigf;Pigh;Pigm;Pigo;Pigt;Pih1d1;Pik3c2a;Pik3c3;Pik3r2;Pik3r4;Pikfyve;Pin4;Pinx1;Pip4k2c;Pja1;Pkn1;Pkp1;Pla2r1;Plaa;Pld3;Plekha3;Plekhg2;Plekhg3;Plekhj1;Plekho2;Plgrkt;Plk4;Plod3;Plpp6;Plrg1;Pls3;Plscr1;Plxnb1;Pmm2;Pmpca;Pmpcb;Pnkp;Pnn;Pnpla8;Poc1a;Poc5;Pofut2;Pogk;Pogz;Pola1;Pola2;Pold3;Poldip2;Poldip3;Polg;Polg2;Polq;Polr1b;Polr1e;Polr2c;Polr2d;Polr2g;Polr2j;Polr2k;Polr2m;Polr3b;Polr3d;Polr3gl;Polr3h;Polrmt;Pomp;Pop7;Pphln1;Ppid;Ppie;Ppig;Ppih;Ppil1;Ppil2;Ppil3;Ppip5k2;Ppm1a;Ppm1g;Ppp1ca;Ppp1cc;Ppp1r10;Ppp1r11;Ppp1r12c;Ppp1r16a;Ppp1r18;Ppp1r21;Ppp1r35;Ppp1r9b;Ppp2r1a;Ppp2r5a;Ppp2r5c;Ppp2r5e;Ppp4c;Ppp6c;Pptc7;Pradc1;Praf2;Prdm11;Prdm4;Prelid1;Prepl;Prickle1;Prim2;Prkab1;Prkacb;Prkag1;Prkar1a;Prkcd;Prkce;Prkcsh;Prkdc;Prkrip1;Prosc;Proser1;Prpf18;Prpf19;Prpf3;Prpf38a;Prpf38b;Prpf4b;Prr3;Psen1;Psenen;Psma5;Psma6;Psmb1;Psmb3;Psmb4;Psmb5;Psmb7;Psmc2;Psmc3;Psmc3ip;Psmc5;Psmc6;Psmd10;Psmd11;Psmd13;Psmd14;Psmd2;Psmd7;Psmd8;Psmd9;Psme3;Psme4;Psmf1;Ptar1;Ptbp2;Ptdss1;Ptpn11;Ptpn12;Ptpn21;Ptpn23;Ptprg;Ptrh1;Pttg1ip;Puf60;Pum2;Pum3;Pus1;Pus3;Pvt1;Pwp2;Pxylp1;Pym1;Qpctl;Qser1;Qsox1;R3hcc1l;R3hdm2;Rab11a;Rab11b;Rab13;Rab18;Rab24;Rab25;Rab2a;Rab2b;Rab34;Rab35;Rab3gap2;Rab4b;Rab5a;Rab5c;Rab7;Rab8a;Rabepk;Rabgap1;Rabgef1;Rac1;Rad1;Rad18;Rad21;Rad23a;Rad51d;Rad54l2;Rad9b;Rai14;Rala;Ralgapb;Raly;Ramp3;Rap2c;Rapgef6;Raph1;Rars;Rars2;Rasa1;Rassf1;Rbbp5;Rbbp6;Rbbp7;Rbck1;Rbm10;Rbm19;Rbm27;Rbm28;Rbm34;Rbm42;Rbm6;Rbms2;Rbmx2;Rbp4;Rccd1;Recql;Recql5;Reep3;Reps1;Rer1;Rexo4;Rfc2;Rfc3;Rfc4;Rfesd;Rfk;Rfwd3;Rfx3;Rgs19;Rhbdd3;Rheb;Rhoa;Rhoj;Rhoq;Ric8b;Rictor;Rin2;Ripk1;Rlim;Rmnd1;Rnaseh1;Rnf111;Rnf113a1;Rnf121;Rnf13;Rnf14;Rnf150;Rnf168;Rnf181;Rnf214;Rnf216;Rnf25;Rnf38;Rnf4;Rnf40;Rnf6;Rngtt;Rnmt;Rnpepl1;Rock1;Romo1;Rpap1;Rpe;Rpf1;Rpf2;Rpgr;Rpia;Rpl12;Rpl15;Rpl19;Rpl21;Rpl22l1;Rpl23;Rpl26;Rpl27a;Rpl28;Rpl29;Rpl30;Rpl31;Rpl34;Rpl35;Rpl37;Rpl37a;Rpl38;Rpl39;Rpl41;Rpl7l1;Rpl8;Rplp1;Rplp2;Rprd1b;Rps11;Rps12;Rps13;Rps14;Rps16;Rps17;Rps19;Rps19bp1;Rps20;Rps21;Rps25;Rps26;Rps27;Rps27a;Rps27l;Rps27rt;Rps3;Rps3a1;Rps4x;Rps5;Rps6ka3;Rps6kc1;Rpsa;Rraga;Rreb1;Rrn3;Rrnad1;Rrp12;Rrp15;Rrp36;Rrp9;Rrs1;Rsl24d1;Rtel1;Rtfdc1;Rtkn2;Rtn4;Rubcn;Runx1;Ruvbl1;Rwdd4a;S100pbp;Saal1;Sall2;Samd8;Samm50;Sap30bp;Sap30l;Sar1a;Sars;Sart3;Sass6;Sat1;Sav1;Sbno1;Scamp1;Scamp2;Scamp3;Scfd1;Scfd2;Scnm1;Sco1;Scoc;Scyl2;Sdad1;Sdccag3;Sde2;Sdf2;Sdhaf1;Sdhaf2;Sdhaf3;Sdhb;Sdhc;Sdhd;Sec11a;Sec13;Sec16a;Sec22b;Sec23b;Sec24c;Sec31a;Sec61a1;Secisbp2;Sema4b;Senp2;Senp7;Sept1;Sept10;Sept7;Serbp1;Sergef;Serinc1;Serinc3;Serp1;Serp2;Serpinb6a;Serpinh1;Setd3;Setd4;Setd6;Setdb1;Sf3a1;Sf3a2;Sf3b1;Sf3b2;Sf3b3;Sf3b4;Sf3b5;Sf3b6;Sfswap;Sft2d1;Sgk1;Sgpl1;Sgta;Sh2b1;Sh3bgrl;Sh3bp1;Sh3bp5l;Sh3gl1;Shc1;Shkbp1;Shq1;Shroom4;Sigmar1;Sik2;Sike1;Sirt6;Sirt7;Skil;Skiv2l;Skp2;Slain2;Slc16a3;Slc22a15;Slc25a17;Slc25a24;Slc25a25;Slc25a26;Slc25a38;Slc25a4;Slc25a46;Slc25a47;Slc26a7;Slc30a5;Slc30a6;Slc30a7;Slc30a9;Slc35a2;Slc35a5;Slc35b3;Slc35c1;Slc35d2;Slc35e1;Slc38a10;Slc38a6;Slc39a11;Slc39a13;Slc39a6;Slc39a7;Slc39a9;Slc3a2;Slc43a1;Slc44a1;Slc48a1;Slc50a1;Slc52a2;Slc7a1;Slc9a3r1;Slc9a8;Slc9a9;Slf1;Slu7;Slx1b;Slx4ip;Smad4;Smap1;Smap2;Smarca1;Smarcad1;Smarcc1;Smarcd1;Smarcd2;Smc5;Smc6;Smcr8;Smg5;Smg7;Smg8;Smim14;Smim15;Smim19;Smim7;Smn1;Smndc1;Sms;Smu1;Smug1;Snap23;Snap29;Snapc4;Snd1;Snf8;Snhg20;Snip1;Snrnp200;Snrnp27;Snrnp40;Snrpa;Snrpb;Snrpb2;Snrpc;Snrpd1;Snrpd2;Snrpe;Snrpg;Sntb2;Snx11;Snx12;Snx14;Snx16;Snx19;Snx29;Snx3;Snx30;Socs1;Socs4;Socs7;Sorbs3;Sp2;Sp3;Sp7;Spag7;Spata6;Spcs3;Spen;Spg11;Spg21;Spice1;Spry2;Sptan1;Sptlc1;Sptlc2;Spty2d1;Srbd1;Srf;Srfbp1;Srgap1;Srp14;Srp19;Srpk2;Srpr;Srrt;Srsf1;Srsf11;Srsf2;Srsf4;Srsf5;Srsf9;Ss18;Ssbp1;Ssh2;Ssr2;Ssr4;Ssrp1;Sssca1;St13;St5;Stag2;Stam2;Stard3;Stard7;Stat2;Stat5a;Stat5b;Stat6;Stau1;Stil;Stk11ip;Stk16;Stk19;Stk38l;Stk39;Stk4;Stk40;Stoml1;Stoml2;Strap;Strn;Stt3a;Stx12;Stx18;Stx4a;Stx5a;Stxbp2;Sub1;Suclg1;Suds3;Sugt1;Sumo1;Supt16;Supt20;Supt3;Supt6;Supt7l;Surf2;Syap1;Syde1;Sympk;Synj2bp;Synrg;Sys1;Syvn1;Szrd1;Szt2;Taco1;Tada3;Taf1;Taf11;Taf12;Taf1b;Taf2;Taf5;Taf7;Tango2;Tank;Taok3;Tars2;Tasp1;Tatdn1;Tatdn3;Tbc1d15;Tbc1d22a;Tbce;Tbcel;Tbkbp1;Tbpl1;Tbrg1;Tceanc;Tcf25;Tcf4;Tcf7;Tcof1;Tcp1;Tdp1;Tdrd7;Tec;Tecpr1;Tes;Tesk1;Tex10;Tfam;Tfb2m;Tfdp2;Tfe3;Tfg;Tgds;Tgfb3;Tgfbr2;Tgfbrap1;Tgif1;Tgif2;Tgs1;Thap1;Thap11;Thap2;Thap4;Thap7;Thbd;Thoc2;Thoc3;Thoc5;Thumpd3;Timm10;Timm10b;Timm17a;Timm21;Timm23;Timm8b;Timmdc1;Tinf2;Tiparp;Tiprl;Tjp2;Tlk1;Tm9sf2;Tm9sf3;Tma7;Tmbim4;Tmco1;Tmco6;Tmed3;Tmed7;Tmem120a;Tmem138;Tmem161b;Tmem167;Tmem173;Tmem198b;Tmem199;Tmem206;Tmem208;Tmem216;Tmem230;Tmem234;Tmem251;Tmem258;Tmem260;Tmem261;Tmem29;Tmem30a;Tmem33;Tmem53;Tmem60;Tmem67;Tmem69;Tmem87a;Tmem9b;Tmtc4;Tmub1;Tmub2;Tmx1;Tmx2;Tnfaip1;Tnk2;Tnks;Tnpo2;Tnpo3;Tnrc6b;Tns2;Toe1;Tomm20;Tomm22;Tomm40;Tomm5;Tomm70a;Top3a;Top3b;Tor1a;Tor1b;Tox;Tpbg;Tpm1;Tpm2;Tpm3;Tpmt;Tpp2;Tprgl;Tprkb;Tpt1;Tra2b;Traf4;Traf7;Traip;Trappc1;Trappc10;Trappc11;Trappc12;Trappc2;Trappc3;Trappc4;Trappc6b;Tril;Trim11;Trim35;Trim41;Trim44;Trim56;Triobp;Trip4;Trmo;Trmt10a;Trmt11;Trmt12;Trmt2a;Trmt5;Trmt6;Trmt61a;Trmu;Tro;Trove2;Trp53i13;Trp53rkb;Trpc4ap;Trpt1;Trub2;Tsc22d1;Tsc22d4;Tsg101;Tsnax;Tspan6;Tspan9;Tsr1;Tsr3;Tssc4;Tsta3;Tstd2;Ttc1;Ttc13;Ttc14;Ttc17;Ttc26;Ttc32;Ttc4;Ttf1;Tti2;Ttk;Ttll1;Ttpal;Tubgcp2;Tubgcp4;Tufm;Tulp4;Tusc2;Tusc3;Tut1;Tvp23b;Twf1;Twist2;Txlna;Txlng;Txn2;Txndc17;Txndc5;Txnl1;Txnl4b;U2af1l4;U2af2;Uba1;Uba2;Uba5;Uba52;Uba6;Ube2d3;Ube2e1;Ube2g2;Ube2i;Ube2j2;Ube2l3;Ube2m;Ube2n;Ube2q1;Ube2v2;Ube2z;Ube3b;Ube4a;Ubl4a;Ubl5;Ubl7;Ublcp1;Ubn2;Ubox5;Ubp1;Ubr1;Ubr4;Ubxn1;Ubxn2b;Ubxn6;Ubxn8;Ufc1;Ufd1l;Ufm1;Ufsp2;Ugdh;Uggt1;Uggt2;Ugp2;Uhmk1;Uhrf2;Upp2;Uqcrh;Uqcrq;Urb1;Urm1;Uros;Usb1;Use1;Usf1;Usf3;Usmg5;Usp16;Usp19;Usp24;Usp27x;Usp30;Usp32;Usp33;Usp36;Usp38;Usp6nl;Usp8;Usp9x;Uspl1;Utp14a;Utp18;Utp23;Uvrag;Uvssa;Uxt;Vac14;Vamp3;Vangl1;Vcp;Vcpip1;Vezf1;Vgll4;Vipas39;Vma21;Vmp1;Vps13b;Vps16;Vps18;Vps25;Vps33b;Vps37b;Vps37c;Vps39;Vps41;Vps4b;Vps51;Vps52;Vps8;Vps9d1;Vrk3;Vsig10;Vta1;Wars;Wasl;Wbp1;Wbp11;Wbp1l;Wdhd1;Wdpcp;Wdr1;Wdr11;Wdr12;Wdr3;Wdr34;Wdr35;Wdr36;Wdr37;Wdr44;Wdr45;Wdr46;Wdr48;Wdr55;Wdr62;Wdr70;Wdr73;Wdr74;Wdr75;Wdr76;Wdr83;Wdr83os;Wdr89;Wdyhv1;Wee1;Wipf1;Wipf2;Wipi2;Wnk1;Wsb2;Xab2;Xiap;Xpc;Xpnpep3;Xrcc4;Xrcc5;Xrn2;Ybx1;Yes1;Yif1a;Yipf1;Yipf2;Yipf3;Yipf4;Yipf5;Ykt6;Ylpm1;Yme1l1;Ypel3;Yrdc;Ythdc1;Ythdf2;Ythdf3;Ywhab;Ywhaz;Zadh2;Zbtb11;Zbtb11os1;Zbtb12;Zbtb17;Zbtb2;Zbtb26;Zbtb41;Zbtb43;Zbtb45;Zbtb48;Zbtb5;Zbtb6;Zbtb8os;Zc3h13;Zc3h15;Zc3hc1;Zcchc6;Zcchc7;Zcchc9;Zdhhc12;Zdhhc13;Zdhhc17;Zdhhc4;Zdhhc6;Zer1;Zfc3h1;Zfp105;Zfp110;Zfp111;Zfp113;Zfp12;Zfp143;Zfp235;Zfp24;Zfp27;Zfp275;Zfp276;Zfp277;Zfp286;Zfp316;Zfp330;Zfp369;Zfp383;Zfp384;Zfp407;Zfp449;Zfp46;Zfp511;Zfp512;Zfp513;Zfp518a;Zfp553;Zfp568;Zfp579;Zfp580;Zfp597;Zfp598;Zfp606;Zfp608;Zfp62;Zfp622;Zfp653;Zfp655;Zfp668;Zfp672;Zfp688;Zfp740;Zfp768;Zfp780b;Zfp787;Zfp865;Zfp90;Zfp91;Zfpl1;Zfyve16;Zfyve27;Zik1;Zkscan1;Zkscan14;Zkscan3;Zkscan5;Zkscan6;Zkscan8;Zmat2;Zmat3;Zmpste24;Zmynd8;Znhit1;Znhit2;Zpr1;Zranb1;Zranb3;Zscan29;Zswim4;Zswim8;Zwilch;Zzz3
500bp	Bclaf1_w001	cisbp__M0692	3.36	0.0334	Bclaf1	*	Elk3 (directAnnotation).	Elf1; Elf2; Elf4; Elk1; Elk4; Erf; Erg; Ets1; Ets2; Etv1; Etv2; Etv3; Etv4; Etv5; Etv6; Fev; Fli1; Gabpa; Gabpb1; Gm5454 (inferredBy_MotifSimilarity).Bclaf1; Gm4881; Pml; Srf; Taf1 (inferredBy_MotifSimilarity_n_Orthology).	2804	4477	0610007P14Rik;0610010K14Rik;0610030E20Rik;0610040B10Rik;1110002L01Rik;1110008P14Rik;1110037F02Rik;1110051M20Rik;1110065P20Rik;1500009L16Rik;1500011B03Rik;1500015A07Rik;1600012H06Rik;1700008J07Rik;1810010H24Rik;1810022K09Rik;1810024B03Rik;1810030O07Rik;1810037I17Rik;1810055G02Rik;1810058I24Rik;2210016F16Rik;2210408I21Rik;2310011J03Rik;2310022A10Rik;2310057M21Rik;2410002F23Rik;2410004B18Rik;2410131K14Rik;2610002M06Rik;2700046A07Rik;2700062C07Rik;2810001G20Rik;2810403A07Rik;2900026A02Rik;2900076A07Rik;3110056K07Rik;4833420G17Rik;4930427A07Rik;4930430F08Rik;4930579G24Rik;4931406P16Rik;5430416N02Rik;6330418K02Rik;9130023H24Rik;A130010J15Rik;A930004D18Rik;Aaas;Aak1;Aar2;Aatf;Abcb7;Abcd3;Abcd4;Abcf1;Abcf2;Abhd17a;Abhd17c;Abhd2;Abhd4;Abi2;Abi3bp;Abr;Abtb1;Acaa1a;Acadvl;Acap2;Acbd3;Acbd5;Acbd6;Acin1;Acot7;Acot8;Acox1;Acp2;Actr2;Actr6;Acvr1;Acvr2b;Acy1;Ada;Adam10;Adam17;Adamts10;Adamts14;Adck1;Adgre5;Adipor1;Ado;Adprhl2;Adprm;Adrm1;Adsl;Adss;Aebp1;Aebp2;Aen;Aff4;Aftph;Aggf1;Agl;Ago3;Ago4;Agpat1;Agpat4;Ahcy;Ahcyl2;Ahdc1;AI597479;Aig1;Aimp2;Aip;Ak3;Akap13;Akirin1;Akirin2;Akt2;Akt3;Alad;Aldh7a1;Aldoa;Alg10b;Alg11;Alg12;Alg13;Alg14;Alg3;Alg5;Alkbh5;Alkbh6;Alyref;Ampd2;Anapc11;Anapc15;Anapc4;Angpt2;Ankhd1;Ankib1;Ankrd11;Ankrd16;Ankrd17;Ankrd44;Ankrd49;Ankrd54;Anxa11;Ap1ar;Ap1g1;Ap1m1;Ap1s2;Ap2a1;Ap2b1;Ap2s1;Ap3b1;Ap3d1;Ap3s1;Ap3s2;Ap4b1;Ap4e1;Ap5m1;Apbb1;Apc;Apeh;Apela;Apex2;Aph1a;Apmap;Apoo;Appl2;Aptx;Aqr;Arap1;Arcn1;Arel1;Arf3;Arf4;Arf6;Arfgap1;Arfip2;Arfrp1;Arhgap1;Arhgap11a;Arhgap15;Arhgap28;Arhgap31;Arhgap32;Arhgap6;Arhgdia;Arhgdib;Arhgef1;Arhgef12;Arhgef2;Arhgef5;Arid4a;Arih1;Arih2;Arl5b;Arl6ip4;Arl6ip5;Armc10;Armcx5;Armcx6;Arpc1a;Arpc3;Arpc4;Arpc5l;Arsb;Arv1;Asap1;Asb3;Asb6;Ascc2;Asf1b;Aspscr1;Asxl1;Asxl2;Atad1;Atad2;Atf2;Atf4;Atg101;Atg12;Atg16l1;Atg2b;Atg7;Atm;Atmin;Atoh8;Atox1;Atp13a1;Atp13a3;Atp2c1;Atp5b;Atp5c1;Atp5e;Atp5h;Atp5j;Atp5k;Atp5l;Atp5sl;Atp6v0a2;Atp6v0d1;Atp6v0e;Atp6v1a;Atp6v1d;Atp6v1e1;Atp7a;Atp8b2;Atxn10;Atxn2l;Atxn7;Atxn7l1;Atxn7l3b;AU019823;AU040320;Aven;Avpr1a;AW549877;AW551984;Azi2;B3galnt2;B3galt4;B3gat3;Babam1;Bad;Bag1;Bag4;Bag6;Bak1;Banf1;Bap1;Batf;Baz1b;Baz2a;Bbip1;Bbs4;BC003965;BC005624;BC017158;BC025920;BC030336;BC031181;BC037034;BC052040;BC055324;Bcap31;Bckdhb;Bcl10;Bcl2l1;Bcl2l13;Bcl2l2;Bclaf1;Bcor;Bdp1;Becn1;Bet1l;Bex1;Birc6;Bloc1s3;Bloc1s6;Blzf1;Bmf;Bmp2k;Bms1;Bnip2;Bod1l;Bola2;Borcs5;Bpgm;Brca1;Brd3;Brd4;Brd9;Brf2;Brix1;Bscl2;Btaf1;Btbd1;Btf3;Bud13;Bud31;Bysl;Bzw1;C1qb;C1qbp;C1ql1;C2cd3;C330018D20Rik;C330027C09Rik;C87436;Caap1;Cacna1a;Cacnb3;Cacybp;Cadm1;Calm3;Canx;Cap1;Caprin2;Capzb;Cars;Casc4;Casd1;Casp2;Cast;Cbfa2t2;Cblb;Cbll1;Cbx8;Cc2d1a;Cc2d1b;Ccar2;Ccdc130;Ccdc134;Ccdc137;Ccdc15;Ccdc174;Ccdc22;Ccdc25;Ccdc47;Ccdc51;Ccdc6;Ccdc61;Ccdc77;Ccdc80;Ccdc9;Ccdc91;Ccdc93;Ccdc94;Ccl25;Ccm2;Ccnc;Ccnd3;Ccndbp1;Ccne2;Ccng2;Ccnh;Ccnjl;Ccnk;Ccnl1;Ccnt1;Ccp110;Ccpg1;Ccpg1os;Cct2;Cct8;Ccz1;Cd164;Cd2bp2;Cd82;Cd93;Cdc123;Cdc14b;Cdc16;Cdc25a;Cdc26;Cdc27;Cdc34;Cdc37l1;Cdc40;Cdc42bpa;Cdc42se1;Cdc45;Cdca5;Cdh11;Cdk10;Cdk11b;Cdk12;Cdk13;Cdk2ap2;Cdk7;Cdk9;Cdkl3;Cdkn2aip;Cdv3;Cebpz;Celf1;Celf2;Cenpq;Cep104;Cep120;Cep128;Cep164;Cep55;Cep83;Cep83os;Cep89;Cep95;Cetn3;Cfap20;Cfap36;Cfdp1;Cflar;Cggbp1;Chchd2;Chchd3;Chchd5;Chd2;Chd7;Cherp;Chfr;Chid1;Chmp1a;Chmp2a;Chmp2b;Chmp4b;Chmp5;Chordc1;Chpf;Chpf2;Chst14;Chuk;Churc1;Ciao1;Cinp;Cipc;Cir1;Clasp1;Clasrp;Cldn10;Clec11a;Clec16a;Clint1;Cln3;Clock;Clp1;Clptm1;Clptm1l;Clta;Cltb;Cmas;Cmc1;Cmip;Cmtm6;Cmtm7;Cnih1;Cnn2;Cnot10;Cnppd1;Cnpy3;Cnst;Coa4;Coasy;Cog1;Cog2;Cog3;Cog7;Cog8;Coil;Commd10;Commd5;Commd6;Copb2;Cope;Copg1;Copg2;Cops3;Cops5;Cops6;Cops7a;Cops8;Copz1;Coq6;Coro1b;Coro1c;Cox14;Cox15;Cox16;Cox5b;Cox6a1;Cox6b1;Cox7b;Cox7c;Cox8a;Cpeb4;Cplx2;Cpsf3;Cpsf6;Cptp;Cpxm1;Cradd;Creb1;Crebzf;Crem;Cript;Crk;Crlf3;Crnkl1;Crot;Crtc2;Cry1;Csgalnact2;Csnk1a1;Csnk1g1;Csnk2b;Csrp1;Csrp2;Cstf1;Cstf2t;Cstf3;Ctdnep1;Ctdp1;Ctdsp2;Ctdspl2;Ctnna1;Ctnnbl1;Ctnnd1;Ctr9;Cul7;Cuta;Cwc15;Cwc25;Cwf19l2;Cxxc1;Cyb561d2;Cyb5b;Cyb5d2;Cyld;D030056L22Rik;D930015E06Rik;Daam1;Dab2ip;Dad1;Dalrd3;Daxx;Dazap2;Dbndd2;Dbnl;Dbt;Dcaf15;Dcaf4;Dcaf5;Dcaf7;Dcbld2;Dcp1a;Dcp2;Dctn3;Dctn5;Dcun1d3;Dda1;Ddb1;Ddit3;Ddx18;Ddx19b;Ddx21;Ddx23;Ddx24;Ddx27;Ddx39;Ddx39b;Ddx3x;Ddx42;Ddx46;Ddx47;Ddx49;Ddx50;Ddx52;Ddx55;Ddx56;Dedd;Def6;Dennd1b;Denr;Depdc1b;Depdc5;Det1;Dffb;Dgkz;Dguok;Dhps;Dhrs4;Dhrs7b;Dhx16;Dhx30;Dhx34;Dhx36;Dhx37;Dhx38;Dhx40;Dhx8;Diablo;Diaph1;Dido1;Dis3;Disp1;Dlc1;Dlst;Dmap1;Dmtf1;Dmwd;Dmxl2;Dnaja2;Dnajb1;Dnajb5;Dnajb6;Dnajb9;Dnajc1;Dnajc10;Dnajc2;Dnajc21;Dnajc25;Dnajc4;Dnm2;Dnmt1;Dnttip1;Dnttip2;Dock10;Dpagt1;Dpcd;Dph2;Dph3;Dpm1;Dpm2;Dpp8;Dpp9;Dpy19l1;Dpy19l3;Dpysl2;Dr1;Dram1;Drg2;Dscc1;Dscr3;Dsp;Dst;Dtwd1;Dusp6;Dvl3;Dxo;Dync1i2;Dync1li1;Dyrk1b;Dzip3;E130308A19Rik;E2f3;E2f7;E4f1;Eaf1;Eapp;Ears2;Ebag9;Ecd;Ece2;Edc4;Edem1;Edem2;Edem3;Ednrb;Edrf1;Eea1;Eed;Eef1b2;Efcab7;Efemp2;Ehd4;Eif1a;Eif1ad;Eif2ak3;Eif2b2;Eif2s1;Eif2s2;Eif2s3x;Eif3a;Eif3b;Eif3d;Eif3f;Eif3g;Eif3h;Eif3i;Eif3j1;Eif3k;Eif3l;Eif3m;Eif4a1;Eif4a2;Eif4b;Eif4e;Eif4e2;Eif4ebp2;Eif4enif1;Eif4g3;Eif5a;Elac1;Elac2;Elavl1;Elf2;Elk3;Elk4;Elmo2;Elmod2;Elmsan1;Elovl1;Elp5;Emc3;Emc4;Emc7;Emc8;Eme2;Emg1;Eml3;Eml4;Emp3;En1;Endov;Enox1;Enpp4;Entpd7;Eny2;Epb41l4aos;Epdr1;Epn1;Ercc1;Ercc3;Ercc5;Ergic3;Erh;Eri1;Eri2;Erich2;Erlec1;Ermard;Erp44;Esrra;Etf1;Etv3;Eva1a;Evc2;Exd2;Exoc1;Exoc3;Exoc4;Exoc7;Exosc3;Exosc4;Ext1;Extl2;Extl3;Eya3;Faap20;Fadd;Faf2;Fam103a1;Fam110a;Fam122b;Fam131a;Fam13b;Fam149b;Fam172a;Fam173a;Fam173b;Fam174a;Fam174b;Fam175b;Fam179b;Fam188a;Fam195b;Fam207a;Fam214b;Fam219a;Fam32a;Fam46a;Fam53b;Fam65b;Fam76b;Fam8a1;Fam96a;Fam96b;Fam98b;Fancf;Fanci;Fancm;Farp1;Farsa;Fbl;Fbxl12;Fbxl14;Fbxl18;Fbxl19;Fbxl3;Fbxl6;Fbxo11;Fbxo22;Fbxo28;Fbxo33;Fbxo36;Fbxo38;Fbxo5;Fbxw11;Fbxw2;Fbxw8;Fbxw9;Fdxr;Fem1a;Fen1;Fermt2;Fgd1;Fgf13;Fibp;Ficd;Fig4;Fis1;Fkbp14;Fkbp15;Fkbp1a;Fkbp4;Flad1;Flot1;Flrt2;Fmr1;Fnta;Fosl2;Foxj3;Foxp2;Foxred1;Fra10ac1;Frat2;Frem1;Frmd4a;Frmd4b;Frrs1;Fth1;Ftsj3;Fubp3;Fundc2;Furin;Fut8;Fuz;Fyco1;Fzd7;Fzr1;G2e3;Gabarapl2;Gabpb2;Gale;Galk2;Galnt10;Galnt7;Gan;Gapdh;Gart;Gas1;Gas2;Gata3;Gatad1;Gatad2a;Gatb;Gba;Gba2;Gcc1;Gcc2;Gdap2;Gdi2;Gdnf;Gen1;Gfm1;Gfm2;Gfra2;Ggnbp2;Ggt7;Ghitm;Gid8;Gin1;Gins2;Gins3;Git1;Git2;Gk;Gle1;Glrx5;Glt8d2;Gltp;Gltscr2;Gm13889;Gm20498;Gm20604;Gm561;Gm6793;Gmcl1;Gmppb;Gmpr2;Gnai2;Gnai3;Gng11;Gng5;Gngt2;Gnl2;Gnl3l;Gnpnat1;Golga1;Golga2;Golga3;Golga7;Golim4;Gon4l;Gopc;Gorab;Gosr2;Gpaa1;Gpalpp1;Gpank1;Gpatch11;Gpatch2;Gpatch2l;Gpatch8;Gpbp1;Gpd2;Gpm6b;Gpn2;Gpr108;Gpr19;Gprasp1;Gps1;Gps2;Gramd3;Grb2;Grem1;Gripap1;Grk5;Grk6;Grpel1;Grpel2;Grwd1;Gspt1;Gstcd;Gsto1;Gt(ROSA)26Sor;Gtf2a1;Gtf2f1;Gtf2f2;Gtf2h1;Gtf2h2;Gtf2i;Gtf3a;Gtf3c2;Gtf3c3;Gtpbp3;Gtpbp4;Gucd1;Gys1;H13;H1f0;H2afj;Hars;Hars2;Hat1;Haus6;Hax1;Hbp1;Hccs;Hdac3;Hdgfrp2;Heatr1;Heatr6;Helq;Hemk1;Herc2;Herc4;Herpud2;Hexim2;Hgs;Hic1;Hipk3;Hist1h1e;Hist1h4h;Hist1h4i;Hivep3;Hjurp;Hmbs;Hmga2;Hmgn1;Hmgxb3;Hnrnpa0;Hnrnpa2b1;Hnrnpa3;Hnrnpc;Hnrnpd;Hnrnpdl;Hnrnpll;Hnrnpu;Homer1;Homez;Hoxa7;Hoxb8;Hoxc4;Hoxc9;Hps6;Hs6st2;Hsbp1;Hsp90aa1;Hsp90b1;Hspa4;Hspa4l;Hspa9;Hspbap1;Hspbp1;Hspd1;Hspe1;Hsph1;Htatip2;Htatsf1;Huwe1;Hyou1;Idh3a;Idh3b;Iffo1;Ift140;Ift22;Ift43;Ift80;Igbp1;Ikbkap;Ikbkb;Il10rb;Il11ra1;Il2rg;Il6st;Ilf2;Imp3;Imp4;Impa1;Impact;Incenp;Ing1;Ing4;Inip;Ino80;Ino80b;Ino80c;Ino80e;Inpp1;Inpp5f;Inpp5k;Insig2;Ints1;Ints12;Ints4;Invs;Ipo4;Ipo7;Ipo8;Ippk;Iqgap1;Iqgap2;Irf2;Irf2bpl;Isy1;Itfg2;Itga11;Itga5;Itgav;Itgb1;Itgb3bp;Itm2b;Itm2c;Itpa;Itpkc;Itpr3;Ivns1abp;Jade1;Jagn1;Josd1;Josd2;Jrk;Junb;Kansl3;Kat5;Katna1;Kbtbd4;Kcnk6;Kctd13;Kctd18;Kctd2;Kctd5;Kdelc1;Kdelr2;Kdm2b;Kdm3a;Kdm5a;Kdm5c;Kdm6a;Khdrbs1;Kif18b;Kif2a;Kif3b;Kifc3;Kifc5b;Kin;Klc4;Klf13;Klf2;Klf9;Klhdc2;Klhdc4;Klhl18;Klhl2;Klhl20;Klhl28;Klhl32;Klhl9;Krcc1;Kri1;Krit1;Krr1;Krtcap2;Kti12;L3mbtl3;Lad1;Lama4;Lamc1;Lamtor1;Lamtor3;Laptm4b;Larp4;Lars;Lats1;Lcmt1;Lcmt2;Lcorl;Ldb2;Ldha;Ldoc1l;Lef1;Lemd2;Leng8;Leprot;Leprotl1;Letm1;Letmd1;Limd1;Limk1;Lims1;Lin37;Lin54;Lin7a;Lin7c;Llph;Lmbrd2;Lmo2;Lnx2;Lonp1;Lonp2;Lpp;Lppos;Lrif1;Lrig2;Lrp10;Lrrc1;Lrrc28;Lrrc47;Lrrc49;Lrrc58;Lrrc59;Lrrc8a;Lrrc8d;Lrrfip1;Lrrfip2;Lrrk1;Lrwd1;Lsg1;Lsm1;Lsm2;Lsm3;Lsm8;Ltbr;Ltn1;Ly6h;Ly96;Lyar;Lypla2;Lyrm1;Lyrm9;Lysmd1;M6pr;Mad2l1bp;Maff;Maged2;Mageh1;Magi1;Magoh;Mak16;Malat1;Maml1;Man1a2;Man2a1;Man2b2;Man2c1;Manf;Map1a;Map1b;Map1s;Map2k1;Map2k5;Map3k11;Map3k14;Map3k3;Map3k6;Map4k4;Mapk14;Mapk6;Mapk8ip3;Mapkap1;Mapkapk3;Mapre2;March5;March6;Marf1;Mark2;Mark3;Mars;Mars2;Mastl;Mat2b;Mbd1;Mbd5;Mbtd1;Mbtps2;Mcat;Mcc;Mcee;Mcl1;Mcm3;Mcm4;Mcm8;Mcoln1;Mcrs1;Mcts1;Mcts2;Mdfi;Mdfic;Mdh1;Mdh2;Mdm4;Mea1;Med1;Med10;Med11;Med12;Med18;Med20;Med23;Med25;Med26;Med30;Med7;Med8;Mef2a;Mef2c;Meis1;Meis3;Melk;Mettl13;Mettl14;Mettl17;Mettl23;Mettl3;Mettl5;Mettl6;Mfap1a;Mfap1b;Mfap3;Mfn1;Mfsd5;Mga;Midn;Mief1;Mien1;Mier1;Minos1;Minpp1;Mis12;Mitd1;Mitf;Mkks;Mkl1;Mlec;Mlh1;Mllt1;Mllt10;Mllt11;Mlx;Mlycd;Mmp16;Mmrn2;Mnat1;Mnt;Mob1b;Mob2;Mob4;Mocs3;Mogs;Mon1b;Morc2a;Morc3;Morn2;Mospd3;Mpg;Mphosph10;Mplkip;Mpp5;Mpv17;Mrpl10;Mrpl17;Mrpl18;Mrpl21;Mrpl23;Mrpl24;Mrpl27;Mrpl3;Mrpl30;Mrpl33;Mrpl38;Mrpl39;Mrpl43;Mrpl47;Mrpl48;Mrpl51;Mrpl52;Mrps10;Mrps16;Mrps18a;Mrps18b;Mrps22;Mrps23;Mrps31;Mrps33;Mrps34;Mrps36;Mrrf;Msantd2;Msh2;Msi1;Msra;Mta2;Mtch2;Mterf1a;Mterf4;Mtf1;Mtfr1l;Mtg1;Mtif2;Mtif3;Mtmr12;Mtmr14;Mtmr2;Mtmr4;Mtmr9;Mtor;Mtpn;Mtr;Mtrf1l;Mtx2;Mul1;Mutyh;Mybbp1a;Mybl1;Mycbp;Myef2;Myg1;Myl12b;Myl4;Myl6;Myl6b;Mynn;Myo1c;Myo6;Myo9b;Mzt1;Naa10;Naa20;Naa35;Naa38;Naa50;Naa60;Nabp2;Nagk;Naglu;Nanos1;Nap1l1;Narfl;Nars;Nasp;Nav2;Nbr1;Ncapg;Ncbp1;Ncbp2;Nck1;Nckap5l;Ncl;Ncln;Ncoa3;Ncoa7;Ndc80;Ndn;Ndor1;Ndp;Ndufa1;Ndufa9;Ndufaf7;Ndufb4;Ndufb5;Ndufb9;Ndufs1;Ndufs2;Ndufs3;Ndufs7;Ndufv1;Necap1;Necap2;Nedd1;Nedd9;Negr1;Nek9;Nelfb;Nelfe;Nespas;Nf1;Nfat5;Nfatc1;Nfe2l1;Nfe2l2;Nfkb2;Nfkbiz;Nfs1;Nfx1;Nfxl1;Ngdn;Nhlrc3;Nhp2;Nicn1;Nifk;Nip7;Nipa2;Nipbl;Nit1;Nkap;Nkiras2;Nme1;Nme2;Nmnat1;Nmt1;Noa1;Noc2l;Noc3l;Nol12;Nol6;Nol8;Nol9;Nolc1;Nom1;Nop2;Nosip;Nova1;Npas3;Nprl2;Nptn;Nr1h2;Nr2c2;Nr4a2;Nras;Nrbf2;Nrbp1;Nrd1;Nrde2;Nrros;Nsl1;Nsmce4a;Nsun2;Nsun3;Nsun4;Nsun5;Nt5c3;Ntf3;Nthl1;Ntmt1;Nubp1;Nubp2;Nudc;Nudt21;Nudt22;Nudt3;Nudt5;Nudt8;Nuf2;Numbl;Nup107;Nup153;Nup155;Nup35;Nup54;Nutf2;Nxt1;Nxt2;Nynrin;Ociad1;Odf2;Ogfod1;Ogfod2;Ogg1;Ogt;Olfm1;Olfml3;Opa1;Ophn1;Orai3;Oraov1;Orc2;Ormdl2;Osbp;Osbpl2;Osbpl9;Oser1;Osgin2;Ost4;Ostm1;Otub1;Otud4;Otud5;Oxld1;Oxr1;P3h1;P4hb;Pa2g4;Pabpc4;Pabpc4l;Pacs1;Pacs2;Paip2;Pak1ip1;Pak3;Pak4;Pald1;Pank1;Pank2;Pank3;Panx1;Papd4;Pard3b;Parg;Parl;Parn;Pbdc1;Pcbp1;Pcbp4;Pcdh7;Pcgf1;Pcgf2;Pcgf3;Pcnp;Pcsk7;Pcx;Pcyt1a;Pdap1;Pdcd10;Pdcd11;Pdcd6;Pdcd6ip;Pdcd7;Pdcl;Pde12;Pde5a;Pdgfrb;Pdk3;Pdlim5;Pdp1;Pdpk1;Pdrg1;Pdss1;Pdzd11;Pecam1;Peli2;Perp;Pet100;Pex11a;Pex12;Pex14;Pex2;Pex5;Pex6;Pex7;Pfdn6;Pfn1;Pgam5;Pgap2;Pggt1b;Pgk1;Pgm3;Pgs1;Phactr4;Phb2;Phc1;Phc2;Phf1;Phf23;Phf5a;Phka2;Phkg2;Phldb3;Phospho2;Phrf1;Picalm;Pick1;Pigc;Pigf;Pigh;Pigm;Pigo;Pigt;Pih1d1;Pik3c2a;Pik3c3;Pik3r2;Pik3r4;Pikfyve;Pin1;Pin4;Pinx1;Pja1;Pkp1;Pla2r1;Plaa;Pld3;Plec;Plekha1;Plekha3;Plekhg1;Plekhg2;Plekhg3;Plekhj1;Plekho2;Plgrkt;Plk4;Plod1;Plod3;Plpp6;Plrg1;Pls3;Plscr3;Plxnb1;Pmm2;Pmpca;Pmpcb;Pnkp;Pnn;Pno1;Pnpla8;Poc5;Pofut2;Pogz;Pola1;Pola2;Poldip3;Polg;Polg2;Polq;Polr1b;Polr2c;Polr2d;Polr2g;Polr2j;Polr2k;Polr2m;Polr3b;Polr3c;Polr3d;Polr3e;Polr3gl;Polr3h;Polrmt;Pomp;Pop7;Pphln1;Ppid;Ppie;Ppig;Ppih;Ppil1;Ppil2;Ppil3;Ppip5k2;Ppm1a;Ppm1b;Ppm1g;Ppp1ca;Ppp1cb;Ppp1cc;Ppp1r11;Ppp1r12a;Ppp1r12b;Ppp1r12c;Ppp1r16a;Ppp1r18;Ppp1r21;Ppp1r35;Ppp1r9b;Ppp2r1a;Ppp2r5a;Ppp2r5c;Ppp2r5e;Ppp4c;Ppp6c;Ppp6r3;Pptc7;Pradc1;Praf2;Prdm11;Prdm4;Prdm5;Preb;Prelid1;Prepl;Prickle1;Prim2;Prkab1;Prkacb;Prkag1;Prkar1a;Prkca;Prkcd;Prkce;Prkci;Prkcsh;Prkd2;Prkdc;Prkrip1;Prmt6;Prosc;Proser1;Prpf18;Prpf19;Prpf3;Prpf38a;Prpf38b;Prpf4b;Prr14;Prr3;Psen1;Psenen;Psma5;Psma6;Psmb1;Psmb3;Psmb4;Psmb5;Psmb7;Psmc2;Psmc3;Psmc3ip;Psmc5;Psmc6;Psmd10;Psmd11;Psmd13;Psmd14;Psmd2;Psmd7;Psmd8;Psmd9;Psme3;Psme4;Psmf1;Ptar1;Ptbp2;Ptdss1;Ptges3;Ptgr2;Ptp4a2;Ptpn11;Ptpn21;Ptpn23;Ptprg;Puf60;Pum2;Pum3;Pus3;Pvt1;Pwp2;Pxn;Pxylp1;Pym1;Qpctl;Qser1;Qsox1;R3hcc1l;R3hdm2;Rab11a;Rab11b;Rab13;Rab18;Rab1a;Rab24;Rab25;Rab2a;Rab2b;Rab34;Rab35;Rab3gap2;Rab4b;Rab5a;Rab5c;Rab7;Rab8a;Rabep1;Rabepk;Rabgap1;Rabgef1;Rac1;Rad1;Rad18;Rad21;Rad23a;Rad23b;Rad51d;Rad54l2;Rad9b;Rai14;Rala;Ralgapb;Ralgps2;Raly;Ramp2;Ramp3;Rap2c;Rapgef6;Raph1;Rars;Rars2;Rasa1;Rassf3;Rbbp4;Rbbp5;Rbbp6;Rbbp7;Rbck1;Rbfox2;Rbm10;Rbm19;Rbm27;Rbm28;Rbm34;Rbm39;Rbm42;Rbms2;Rbms3;Rbmx2;Rbp4;Rcor2;Recql;Recql5;Rel;Relb;Reps1;Rer1;Rexo2;Rexo4;Rfc2;Rfc3;Rfc4;Rfk;Rfwd3;Rfx3;Rgl1;Rgs19;Rgs3;Rhbdd2;Rhbdd3;Rheb;Rhog;Rhoj;Rhoq;Ric8b;Rictor;Rint1;Ripk1;Rlim;Rmi2;Rmnd1;Rnaseh1;Rnf111;Rnf113a1;Rnf115;Rnf13;Rnf168;Rnf181;Rnf2;Rnf214;Rnf25;Rnf34;Rnf38;Rnf4;Rnf40;Rnf6;Rngtt;Rnmt;Rnpc3;Rnpepl1;Rock1;Romo1;Rpap1;Rpap2;Rpe;Rpf1;Rpf2;Rpgr;Rpia;Rpl12;Rpl13a;Rpl15;Rpl19;Rpl21;Rpl22l1;Rpl23;Rpl26;Rpl27a;Rpl28;Rpl29;Rpl30;Rpl31;Rpl34;Rpl35;Rpl37;Rpl37a;Rpl38;Rpl39;Rpl41;Rpl7l1;Rpl8;Rplp1;Rplp2;Rprd1b;Rps11;Rps12;Rps13;Rps14;Rps16;Rps17;Rps19;Rps19bp1;Rps20;Rps21;Rps25;Rps26;Rps27;Rps27a;Rps27l;Rps27rt;Rps3;Rps3a1;Rps4x;Rps5;Rps6ka3;Rps6kc1;Rpsa;Rraga;Rrn3;Rrnad1;Rrp12;Rrp15;Rrp36;Rrp9;Rrs1;Rsl24d1;Rtel1;Rtfdc1;Rtn4;Rubcn;Rundc1;Runx1;Rusc1;Ruvbl1;Rwdd4a;S100pbp;S1pr2;Saal1;Safb2;Samd8;Samm50;Sap30bp;Sap30l;Sar1a;Sars;Sart3;Sass6;Sat1;Sav1;Sbno1;Scaf8;Scamp1;Scamp2;Scamp3;Scarf2;Scd1;Scfd1;Scfd2;Scnm1;Sco1;Scoc;Scrn2;Scyl2;Sdad1;Sdc4;Sdccag3;Sde2;Sdf2;Sdhaf1;Sdhaf2;Sdhaf3;Sdhb;Sdhc;Sdhd;Sdk2;Sec11a;Sec13;Sec16a;Sec22b;Sec23b;Sec24c;Sec31a;Sec61a1;Secisbp2;Sema4b;Sema4c;Senp2;Senp7;Senp8;Sept1;Sept10;Sept6;Sept7;Serbp1;Sergef;Serinc1;Serinc3;Serp1;Serp2;Serpinb6a;Serping1;Serpinh1;Setd3;Setd4;Setdb1;Sf3a1;Sf3a2;Sf3b1;Sf3b2;Sf3b3;Sf3b4;Sf3b5;Sf3b6;Sfmbt2;Sfswap;Sft2d1;Sgip1;Sgk1;Sgol2a;Sgpl1;Sgta;Sh2b1;Sh3bgrl;Sh3bp5;Sh3bp5l;Sh3gl1;Shc1;Shisa5;Shkbp1;Shox2;Shq1;Shroom4;Sigmar1;Sike1;Simc1;Sin3a;Sipa1l3;Sirt3;Sirt6;Sirt7;Six5;Skap2;Skil;Skiv2l;Skp2;Slain2;Slc12a4;Slc16a3;Slc22a15;Slc25a15;Slc25a17;Slc25a24;Slc25a25;Slc25a26;Slc25a38;Slc25a4;Slc25a46;Slc30a5;Slc30a6;Slc30a7;Slc30a9;Slc35a2;Slc35a5;Slc35b3;Slc35c1;Slc35d2;Slc35e1;Slc38a10;Slc38a6;Slc39a11;Slc39a13;Slc39a6;Slc39a7;Slc39a9;Slc3a2;Slc43a1;Slc44a1;Slc50a1;Slc52a2;Slc9a3r1;Slc9a8;Slc9a9;Slf1;Slu7;Slx1b;Slx4ip;Smad3;Smad4;Smad5;Smap1;Smap2;Smarcad1;Smarcc1;Smarcd1;Smarcd2;Smc5;Smc6;Smcr8;Smg5;Smg7;Smg8;Smim14;Smim15;Smim19;Smim7;Smn1;Smndc1;Sms;Smu1;Smug1;Snap23;Snap29;Snapc4;Snapc5;Snd1;Snf8;Snhg20;Snip1;Snrnp200;Snrnp27;Snrnp40;Snrpa;Snrpb;Snrpb2;Snrpc;Snrpd1;Snrpd2;Snrpe;Snrpg;Sntb2;Snx11;Snx12;Snx14;Snx16;Snx19;Snx3;Snx30;Snx9;Socs2;Socs4;Socs7;Soga3;Sorbs3;Sos1;Sp1;Sp2;Sp3;Sp7;Spag7;Spats2;Spcs3;Spen;Spg11;Spg21;Spice1;Spred1;Spry2;Spsb3;Sptan1;Sptlc1;Sptlc2;Spty2d1;Srbd1;Srek1ip1;Srf;Srfbp1;Srgap1;Srp14;Srp19;Srp72;Srpk2;Srpr;Srrm2;Srrt;Srsf1;Srsf2;Srsf4;Srsf5;Ss18;Ssbp1;Ssbp2;Ssh2;Ssr2;Ssr4;Ssrp1;Sssca1;St3gal1;St5;Stag2;Stam2;Stard3;Stat5a;Stat5b;Stat6;Stau1;Stil;Stk11ip;Stk16;Stk19;Stk38l;Stk39;Stk4;Stk40;Stoml1;Stoml2;Strap;Strn;Stt3a;Stx12;Stx18;Stx4a;Stx5a;Stxbp2;Stxbp3;Sub1;Suclg1;Suco;Suds3;Sugt1;Sumo1;Supt16;Supt20;Supt3;Supt6;Supt7l;Surf2;Svep1;Syap1;Syde1;Sympk;Syne1;Synj2bp;Synrg;Sys1;Syvn1;Szrd1;Szt2;Tacc2;Taco1;Tada3;Taf1;Taf11;Taf12;Taf1b;Taf1c;Taf2;Taf5;Taf7;Tango2;Tank;Tars2;Tasp1;Tatdn1;Tatdn3;Tbc1d15;Tbc1d22a;Tbc1d23;Tbcc;Tbcel;Tbkbp1;Tbl3;Tbpl1;Tbrg1;Tbx18;Tceanc;Tceanc2;Tcf25;Tcf7;Tcof1;Tcp1;Tdrd3;Tec;Tecpr1;Tes;Tesk1;Tex10;Tfam;Tfap2c;Tfb2m;Tfdp2;Tfe3;Tfg;Tfip11;Tgds;Tgfb3;Tgfbr2;Tgif1;Tgif2;Tgs1;Thap1;Thap11;Thap2;Thap4;Thap7;Thbd;Thoc2;Thoc5;Thumpd3;Thy1;Timm10;Timm10b;Timm17a;Timm21;Timm23;Timm8b;Timmdc1;Tinf2;Tiparp;Tiprl;Tjp1;Tjp2;Tlk1;Tm9sf2;Tm9sf3;Tma7;Tmbim4;Tmco1;Tmed3;Tmed7;Tmem106c;Tmem107;Tmem115;Tmem138;Tmem158;Tmem161b;Tmem167;Tmem184c;Tmem199;Tmem206;Tmem208;Tmem216;Tmem230;Tmem234;Tmem248;Tmem251;Tmem258;Tmem260;Tmem261;Tmem29;Tmem30a;Tmem33;Tmem53;Tmem57;Tmem59;Tmem60;Tmem67;Tmem69;Tmem87a;Tmem9b;Tmtc4;Tmub1;Tmx1;Tmx2;Tnfaip1;Tnks;Tnpo2;Tnpo3;Tnrc18;Tnrc6b;Tns2;Toe1;Tom1l1;Tomm20;Tomm22;Tomm40;Tomm5;Tomm70a;Top3a;Top3b;Topors;Tor1a;Tor1b;Tox;Tpbg;Tpm1;Tpm2;Tpmt;Tpp2;Tprgl;Tprkb;Tpt1;Tra2b;Traf4;Traf7;Traip;Trappc1;Trappc10;Trappc11;Trappc12;Trappc2;Trappc3;Trappc4;Trappc6b;Tril;Trim11;Trim35;Trim41;Trim44;Trim8;Trip12;Trip4;Trmo;Trmt10a;Trmt11;Trmt12;Trmt2a;Trmt5;Trmt6;Trmt61a;Trmu;Tro;Trp53i13;Trp53rkb;Trpc4ap;Trpt1;Trub2;Tsc22d1;Tsc22d4;Tsen15;Tsg101;Tsnax;Tspan6;Tspan9;Tsr1;Tsr3;Tssc4;Tstd2;Ttc1;Ttc13;Ttc14;Ttc17;Ttc26;Ttc32;Ttc4;Ttf1;Tti2;Ttpal;Tubgcp2;Tubgcp3;Tubgcp4;Tufm;Tulp4;Tusc2;Tusc3;Tut1;Tvp23b;Twf1;Txlna;Txlng;Txn2;Txndc12;Txndc17;Txndc5;Txnip;Txnl1;Txnl4b;U2af1l4;U2af2;Uba1;Uba2;Uba5;Uba52;Uba6;Ubac2;Ube2d3;Ube2e1;Ube2g2;Ube2i;Ube2j2;Ube2l3;Ube2m;Ube2n;Ube2q1;Ube2v2;Ube3a;Ube3b;Ube4a;Ube4b;Ubl4a;Ubl5;Ubl7;Ublcp1;Ubn2;Ubox5;Ubp1;Ubr1;Ubr4;Ubxn1;Ubxn2b;Ubxn4;Ubxn6;Ubxn8;Ufc1;Ufd1l;Ugdh;Uggt1;Uggt2;Ugp2;Uhmk1;Uhrf2;Upp2;Uqcrh;Uqcrq;Urb1;Urm1;Uros;Usb1;Use1;Usf1;Usmg5;Usp16;Usp19;Usp24;Usp27x;Usp30;Usp32;Usp33;Usp36;Usp38;Usp4;Usp6nl;Usp8;Usp9x;Uspl1;Utp14a;Utp18;Utp23;Utp6;Uvrag;Uvssa;Uxt;Vac14;Vamp7;Vangl1;Vash2;Vav3;Vcp;Vcpip1;Vezf1;Vgll4;Vipas39;Vma21;Vmac;Vmp1;Vps13a;Vps13b;Vps16;Vps18;Vps25;Vps33b;Vps37b;Vps37c;Vps39;Vps41;Vps4a;Vps4b;Vps51;Vps52;Vps72;Vps9d1;Vrk3;Vsig10;Vta1;Wars;Wasl;Wbp11;Wbp1l;Wbscr27;Wdhd1;Wdpcp;Wdr1;Wdr11;Wdr12;Wdr3;Wdr34;Wdr35;Wdr36;Wdr37;Wdr44;Wdr45;Wdr46;Wdr48;Wdr55;Wdr62;Wdr70;Wdr73;Wdr74;Wdr75;Wdr76;Wdr77;Wdr83;Wdr83os;Wdr89;Wdyhv1;Wee1;Wipf1;Wipf2;Wipi2;Wnk1;Wnt5a;Wwox;Wwp1;Xab2;Xiap;Xpc;Xpnpep3;Xrcc4;Xrcc5;Xrn2;Ybx1;Yes1;Yif1a;Yipf1;Yipf2;Yipf3;Yipf4;Yipf5;Ykt6;Ylpm1;Yme1l1;Ypel2;Ypel3;Ythdf3;Ywhab;Ywhaz;Zadh2;Zbtb10;Zbtb11;Zbtb11os1;Zbtb12;Zbtb17;Zbtb2;Zbtb26;Zbtb41;Zbtb43;Zbtb45;Zbtb5;Zbtb6;Zbtb8os;Zc3h13;Zc3h15;Zc3hav1;Zc3hc1;Zc4h2;Zcchc14;Zcchc24;Zcchc6;Zcchc7;Zcchc9;Zdhhc12;Zdhhc13;Zdhhc4;Zdhhc6;Zeb2;Zer1;Zfc3h1;Zfp105;Zfp110;Zfp113;Zfp12;Zfp143;Zfp235;Zfp24;Zfp27;Zfp275;Zfp276;Zfp277;Zfp316;Zfp330;Zfp37;Zfp383;Zfp384;Zfp407;Zfp449;Zfp46;Zfp511;Zfp512;Zfp513;Zfp518a;Zfp553;Zfp568;Zfp579;Zfp580;Zfp597;Zfp598;Zfp606;Zfp608;Zfp609;Zfp62;Zfp622;Zfp653;Zfp655;Zfp668;Zfp672;Zfp688;Zfp691;Zfp710;Zfp740;Zfp746;Zfp768;Zfp777;Zfp780b;Zfp787;Zfp827;Zfp865;Zfp90;Zfp91;Zfpl1;Zfyve16;Zfyve27;Zik1;Zkscan1;Zkscan14;Zkscan5;Zkscan6;Zkscan8;Zmat2;Zmat3;Zmpste24;Zmynd8;Znhit1;Znhit2;Zranb1;Zranb3;Zscan29;Zswim4;Zswim8;Zwilch;Zzz3
500bp	Bclaf1_w001	dbcorrdb__ELK4__ENCSR000EVI_1__m1	3.36	0.0334	Bclaf1	*	Elk4 (inferredBy_Orthology).	Elf1; Elf2; Elf4; Elk1; Elk3; Erg; Ets1; Ets2; Etv1; Etv3; Etv4; Etv5; Fev; Fli1; Gabpa; Gabpb1; Gm5454 (inferredBy_MotifSimilarity).4921501E09Rik; Bclaf1; Bmyc; Brf1; Ctcf; E2f4; E2f6; Egr1; Erf; Etv2; Etv6; Ezh2; Gm4881; Hcfc1; Hdac2; Max; Maz; Mxi1; Myc; Nelfe; Phf8; Pml; Rbbp5; Sin3a; Smarca4; Srebf1; Srf; Taf1; Xrcc4; Zfp143; Zmiz1 (inferredBy_MotifSimilarity_n_Orthology).	3169	4817	0610007P14Rik;0610010K14Rik;0610030E20Rik;0610040B10Rik;1110002L01Rik;1110008F13Rik;1110008P14Rik;1110037F02Rik;1110051M20Rik;1110065P20Rik;1190007I07Rik;1500011B03Rik;1500015A07Rik;1600002H07Rik;1600012H06Rik;1700008J07Rik;1700086O06Rik;1700113A16Rik;1810022K09Rik;1810024B03Rik;1810030O07Rik;1810037I17Rik;1810055G02Rik;1810058I24Rik;2010107E04Rik;2010111I01Rik;2210016F16Rik;2210408I21Rik;2310009B15Rik;2310011J03Rik;2310022A10Rik;2310057M21Rik;2410002F23Rik;2410004B18Rik;2410015M20Rik;2410131K14Rik;2610002M06Rik;2610507B11Rik;2610524H06Rik;2700062C07Rik;2810001G20Rik;2810403A07Rik;2900026A02Rik;2900076A07Rik;3110040N11Rik;3110043O21Rik;3110056K07Rik;3110062M04Rik;3830406C13Rik;4833420G17Rik;4930427A07Rik;4930430F08Rik;4930579G24Rik;5430416N02Rik;6330418K02Rik;9130023H24Rik;9130401M01Rik;9430038I01Rik;A130010J15Rik;Aaas;Aak1;Aamp;Aar2;Aatf;Abcb6;Abcb7;Abcd3;Abcd4;Abcf1;Abcf3;Abhd17a;Abhd17c;Abhd18;Abhd2;Abhd4;Abi1;Abi2;Abt1;Abtb1;Acaa1a;Acaa2;Acad11;Acbd3;Acbd5;Acbd6;Acer2;Acin1;Acot8;Acox1;Acp2;Acss2;Actr1b;Actr2;Actr6;Acvr1;Acvr2b;Acy1;Adam17;Adam22;Adamts1;Adamts14;Adamts17;Adamtsl5;Adgre5;Adh5;Adipor1;Ado;Adprhl2;Adprm;Adrm1;Adsl;Adss;Aebp1;Aen;Aff1;Aff4;Aftph;Aggf1;Agl;Ago3;Ago4;Agpat1;Ahcyl2;Ahdc1;AI413582;AI597479;Aimp2;Aip;Ak3;Akap8;Akirin1;Akirin2;Aktip;Alad;Aldh7a1;Aldoa;Alg10b;Alg11;Alg12;Alg13;Alg14;Alg3;Alg5;Alkbh5;Alkbh6;Alyref;Alyref2;Amer1;Ammecr1;Ampd2;Amz2;Anapc1;Anapc11;Anapc15;Anapc16;Anapc4;Ankhd1;Ankib1;Ankrd10;Ankrd11;Ankrd13c;Ankrd16;Ankrd17;Ankrd49;Ankrd54;Anks3;Anp32b;Anxa11;Ap1ar;Ap1g1;Ap1m1;Ap1s1;Ap1s2;Ap2a1;Ap2s1;Ap3b1;Ap3d1;Ap3s1;Ap3s2;Ap4b1;Ap5m1;Apc;Apeh;Apex2;Aph1a;Apmap;Apoo;Appl2;Aptx;Aqr;Arap1;Arcn1;Arel1;Arf3;Arf4;Arf6;Arfgap1;Arfip2;Arfrp1;Arglu1;Arhgap1;Arhgap11a;Arhgap19;Arhgap6;Arhgdia;Arhgef1;Arhgef12;Arhgef17;Arid4a;Arih2;Arl2bp;Arl4a;Arl5b;Arl6ip4;Arl6ip5;Armc10;Armc9;Armcx5;Armcx6;Arpc1a;Arpc3;Arpc4;Arpc5l;Arv1;Asap1;Asb3;Asb6;Asb8;Ascc1;Ascc2;Asf1b;Aspscr1;Asxl1;Asxl2;Atad1;Atad2;Atad2b;Atad3a;Atad5;Atat1;Atf2;Atf4;Atg101;Atg12;Atg13;Atg16l1;Atg2b;Atg4b;Atg4c;Atg5;Atg7;Atm;Atmin;Atox1;Atp10a;Atp13a1;Atp13a3;Atp2c1;Atp5c1;Atp5e;Atp5g2;Atp5h;Atp5j;Atp5k;Atp5l;Atp5sl;Atp6v0a2;Atp6v0b;Atp6v0d1;Atp6v0e;Atp6v1a;Atp6v1d;Atp6v1e1;Atp6v1h;Atp7a;Atp8b2;Atrx;Atxn10;Atxn2l;Atxn7;Atxn7l3b;AU019823;AU040320;Aven;AW549877;AW551984;Axin1;Azi2;B3galnt2;B3galt4;B3gat3;B3gnt8;B9d2;Babam1;Bace1;Bad;Bag1;Bag4;Bag5;Bag6;Bak1;Banf1;Bap1;Batf;Baz1b;Bbip1;Bbs4;Bbs9;BC003965;BC004004;BC005624;BC017158;BC017643;BC024978;BC025920;BC030336;BC030867;BC031181;BC037034;BC052040;BC055324;Bcap31;Bcar1;Bccip;Bckdhb;Bcl10;Bcl2l1;Bcl2l13;Bcl2l2;Bclaf1;Bcor;Bcorl1;Bdp1;Becn1;Bet1;Bet1l;Birc6;Bivm;Bloc1s1;Bloc1s3;Bloc1s4;Bloc1s5;Bloc1s6;Blzf1;Bmp2k;Bmpr1a;Bms1;Bnip2;Bnip3l;Bod1l;Bola2;Bop1;Bora;Borcs5;Bpgm;Brca1;Brd9;Bre;Brf2;Brip1;Brip1os;Brms1;Bscl2;Bsdc1;Btaf1;Btbd1;Btf3;Btg3;Bud13;Bud31;Bysl;Bzw1;C1qb;C1qbp;C1qtnf1;C2cd3;C330018D20Rik;C330027C09Rik;C87436;Caap1;Cab39;Cacnb3;Cactin;Cacybp;Calm3;Camk2n2;Camta2;Cap1;Capn10;Capn7;Caprin2;Capza1;Capzb;Cars;Cars2;Casc4;Casd1;Casp2;Casp8ap2;Cbfa2t2;Cbll1;Cbx2;Cbx3;Cbx8;Cc2d1a;Ccar2;Ccdc126;Ccdc130;Ccdc134;Ccdc137;Ccdc15;Ccdc174;Ccdc191;Ccdc22;Ccdc25;Ccdc47;Ccdc51;Ccdc6;Ccdc61;Ccdc77;Ccdc80;Ccdc9;Ccdc91;Ccdc93;Ccdc94;Ccl25;Ccm2;Ccnc;Ccnd3;Ccndbp1;Ccne2;Ccng2;Ccnh;Ccnjl;Ccnl1;Ccnl2;Ccnt1;Ccp110;Ccpg1;Ccpg1os;Cct2;Cct5;Cct7;Ccz1;Cd164;Cd2bp2;Cd82;Cd93;Cdadc1;Cdc123;Cdc16;Cdc27;Cdc34;Cdc37;Cdc37l1;Cdc40;Cdc42;Cdc42se1;Cdc45;Cdca5;Cdh1;Cdk10;Cdk11b;Cdk13;Cdk2ap2;Cdk7;Cdk9;Cdkal1;Cdkl3;Cdkn2a;Cdkn2aip;Cebpz;Celf1;Celf2;Cenpi;Cenpl;Cenpq;Cep104;Cep112;Cep120;Cep128;Cep164;Cep170b;Cep55;Cep63;Cep89;Cep95;Cep97;Cers5;Cetn3;Cfap20;Cfap36;Cfdp1;Cggbp1;Champ1;Chchd2;Chchd3;Chchd4;Chchd5;Chd3os;Chd9;Cherp;Chfr;Chid1;Chmp1a;Chmp2a;Chmp4b;Chmp5;Chmp7;Chordc1;Chpf;Chpf2;Chst14;Chst15;Chtf18;Chuk;Churc1;Ciao1;Ciapin1;Cib2;Cic;Cinp;Cipc;Cir1;Cirbp;Cisd3;Ciz1;Clasp1;Clasrp;Cldn10;Cldnd1;Clec11a;Clec16a;Clint1;Cln3;Cln5;Clp1;Clptm1;Clptm1l;Clta;Cmas;Cmc1;Cmtm6;Cmtm7;Cnih1;Cnot10;Cnot3;Cnot8;Cnpy3;Cnst;Coa4;Coa6;Coasy;Cog1;Cog2;Cog3;Cog7;Cog8;Coil;Commd10;Commd4;Commd5;Commd6;Copb2;Cope;Copg1;Copg2;Cops3;Cops5;Cops6;Cops7a;Cops7b;Cops8;Copz1;Coq10b;Coq6;Coro1c;Cox14;Cox15;Cox16;Cox20;Cox4i1;Cox5b;Cox6a1;Cox6b1;Cox8a;Cpeb4;Cpox;Cpsf3;Cpsf6;Cptp;Cpxm1;Creb1;Crebzf;Crem;Cript;Crk;Crlf3;Crnkl1;Csde1;Csgalnact2;Csnk1a1;Csnk1d;Csnk1e;Csnk1g1;Csnk2b;Csrp1;Cstf1;Cstf2t;Cstf3;Ctdnep1;Ctdp1;Ctdsp1;Ctdsp2;Ctdspl2;Ctnnb1;Ctnnbl1;Ctns;Ctr9;Ctsc;Ctsk;Ctu1;Cul1;Cul2;Cul7;Cuta;Cwc15;Cwc25;Cwf19l2;Cxx1b;Cxxc1;Cxxc4;Cyb561d2;Cyb5b;Cyb5d2;Cyld;D030056L22Rik;D16Ertd472e;D17H6S53E;D5Ertd579e;D6Wsu163e;D8Ertd738e;D930015E06Rik;Dab2ip;Dad1;Daglb;Dalrd3;Dars2;Daxx;Dazap2;Dbndd2;Dbnl;Dbp;Dbt;Dcaf11;Dcaf15;Dcaf4;Dcaf5;Dcaf7;Dcbld2;Dcp1a;Dcp2;Dctn3;Dctn5;Dcun1d3;Dda1;Ddb1;Ddhd1;Ddit3;Ddt;Ddx1;Ddx18;Ddx19b;Ddx21;Ddx24;Ddx25;Ddx27;Ddx39;Ddx39b;Ddx3x;Ddx42;Ddx46;Ddx47;Ddx49;Ddx50;Ddx52;Ddx55;Ddx56;Dedd;Def6;Denr;Depdc5;Det1;Dffb;Dguok;Dhps;Dhrs7b;Dhx16;Dhx30;Dhx34;Dhx36;Dhx37;Dhx38;Dhx40;Dhx8;Dhx9;Diablo;Diaph1;Diaph3;Dido1;Dis3;Dis3l;Disp1;Dlg4;Dlgap4;Dlst;Dmap1;Dmtf1;Dmwd;Dmxl2;Dnaja3;Dnaja4;Dnajb1;Dnajb12;Dnajb14;Dnajb2;Dnajb4;Dnajb6;Dnajb9;Dnajc1;Dnajc10;Dnajc2;Dnajc21;Dnajc25;Dnajc5;Dnajc9;Dnase1l1;Dnm2;Dnmt1;Dnttip1;Dnttip2;Dock10;Dock11;Dohh;Dpagt1;Dpcd;Dph2;Dph3;Dpm1;Dpm2;Dpm3;Dpp8;Dpp9;Dpy19l1;Dpy19l3;Dpy30;Dr1;Dram1;Drg2;Dscc1;Dscr3;Dsp;Dst;Dtnb;Dtnbp1;Dtwd1;Dtwd2;Dus3l;Dusp11;Dusp6;Dvl3;Dxo;Dync1i2;Dync1li1;Dyrk1b;Dzip3;E130308A19Rik;E2f2;E2f7;Eaf1;Eapp;Ears2;Ebag9;Ecd;Ece2;Echdc2;Ect2;Edc3;Edc4;Edem2;Edem3;Edf1;Edrf1;Eea1;Eef1b2;Eef1g;Eef2;Eefsec;Efcab14;Efcab7;Eftud2;Egfr;Egln3;Ehd4;Eif1a;Eif1ad;Eif2a;Eif2ak3;Eif2b1;Eif2b2;Eif2s1;Eif2s2;Eif2s3x;Eif3a;Eif3d;Eif3f;Eif3g;Eif3h;Eif3i;Eif3j1;Eif3k;Eif3l;Eif3m;Eif4a1;Eif4a2;Eif4a3;Eif4e;Eif4e2;Eif4ebp1;Eif4ebp2;Eif4enif1;Eif4g3;Eif5a;Elac1;Elac2;Elavl1;Elf2;Elk1;Elk4;Elmo2;Elmod2;Elmod3;Elp5;Emc3;Emc4;Emc7;Emc8;Emc9;Eme2;Emg1;Eml2;Eml3;Eml4;En1;Endov;Enkd1;Enox1;Enpp4;Eny2;Ep300;Epb41l4aos;Epn1;Ercc1;Ercc3;Ercc5;Ercc6l2;Ergic3;Erh;Eri1;Eri2;Erich1;Erich2;Erlec1;Erlin1;Erlin2;Ermp1;Erp44;Esyt1;Etaa1;Etf1;Etv3;Evc2;Exd2;Exo1;Exoc1;Exoc2;Exoc3;Exoc4;Exoc7;Exoc8;Exosc3;Exosc4;Exosc5;Ext1;Extl2;Extl3;Eya3;Faap20;Fadd;Faf1;Faf2;Fam102b;Fam103a1;Fam104a;Fam110a;Fam120b;Fam122b;Fam126b;Fam131a;Fam134c;Fam13b;Fam149b;Fam172a;Fam173a;Fam173b;Fam174a;Fam174b;Fam175b;Fam178a;Fam179b;Fam188a;Fam195b;Fam207a;Fam219a;Fam219b;Fam32a;Fam46a;Fam53b;Fam65b;Fam81a;Fam8a1;Fam96a;Fam96b;Fam98a;Fam98b;Fancd2;Fancf;Fanci;Fancl;Fancm;Farp1;Farsa;Fbl;Fbxl12;Fbxl14;Fbxl18;Fbxl19;Fbxl3;Fbxl4;Fbxl6;Fbxo10;Fbxo22;Fbxo28;Fbxo33;Fbxo38;Fbxo45;Fbxo46;Fbxo5;Fbxw11;Fbxw2;Fbxw5;Fbxw8;Fbxw9;Fcho2;Fdps;Fdxr;Fem1a;Fen1;Fer;Fermt2;Fgf13;Fibp;Ficd;Fig4;Fip1l1;Fis1;Fiz1;Fkbp14;Fkbp15;Fkbp1a;Flad1;Flot1;Flrt2;Fmr1;Fnbp4;Fnta;Foxj3;Foxn2;Foxp1;Foxred1;Fra10ac1;Frat2;Frem1;Frmd4b;Frmd6;Frrs1;Fth1;Ftsj3;Fubp1;Fubp3;Fundc2;Fut8;Fuz;Fxr2;Fyco1;Fyttd1;Fzd7;G2e3;G3bp1;G6pdx;Gabarapl2;Gabpb1;Galk2;Galnt10;Galnt7;Gan;Gapdh;Gars;Gart;Gas1;Gas2;Gas2l1;Gata3;Gatad1;Gatad2a;Gatb;Gba2;Gbf1;Gcat;Gcc1;Gcc2;Gdap2;Gdi2;Gdnf;Gemin7;Gen1;Get4;Gfm1;Gfm2;Gfra2;Ggt7;Ghitm;Gid4;Gid8;Gigyf2;Gin1;Gins2;Gins3;Git2;Gjc1;Gk;Gle1;Glmp;Glrx5;Gltp;Gltscr2;Gm13889;Gm20498;Gm20604;Gm561;Gm6793;Gmcl1;Gmppb;Gmpr2;Gnai3;Gnas;Gnb1l;Gne;Gng11;Gng5;Gnl2;Gnl3l;Gnpnat1;Gnptab;Golga1;Golga2;Golga3;Golga7;Gon4l;Gopc;Gorab;Gorasp2;Gosr1;Gosr2;Gpaa1;Gpalpp1;Gpank1;Gpatch11;Gpatch2;Gpatch2l;Gpatch8;Gpbp1;Gpd2;Gpi1;Gpn2;Gpr108;Gprasp1;Gprc5c;Gps1;Gps2;Gpx1;Gramd3;Grb10;Grb2;Grem1;Gripap1;Grk5;Grk6;Grpel1;Grpel2;Grwd1;Gse1;Gspt1;Gstcd;Gt(ROSA)26Sor;Gtf2a1;Gtf2f1;Gtf2h1;Gtf2h2;Gtf2i;Gtf3a;Gtf3c2;Gtf3c3;Gtpbp4;Gucd1;H13;Hadha;Hadhb;Harbi1;Hars;Hars2;Hat1;Haus5;Haus6;Hax1;Hbp1;Hccs;Hdac1;Hdac3;Hdac7;Hdgfrp2;Heatr1;Heatr6;Helq;Hemk1;Herc2;Herc4;Herpud2;Hes6;Hexim2;Hgs;Hic1;Hipk3;Hist1h1e;Hist1h4h;Hist1h4i;Hjurp;Hk1;Hmbox1;Hmbs;Hmgcr;Hmgn1;Hmgxb3;Hnrnpa0;Hnrnpa2b1;Hnrnpa3;Hnrnpc;Hnrnpd;Hnrnpll;Homer1;Hoxa7;Hoxc9;Hps1;Hps3;Hps5;Hps6;Hs3st3b1;Hs6st2;Hsbp1;Hsd17b12;Hsp90aa1;Hspa4;Hspa4l;Hspa5;Hspa8;Hspa9;Hspbap1;Hspbp1;Hspd1;Hspe1;Hsph1;Htatip2;Htatsf1;Htr1b;Huwe1;Hyls1;Hyou1;Ice2;Id2;Idh3a;Idh3b;Ier2;Iffo1;Ift140;Ift22;Ift80;Igbp1;Ikbkap;Il10rb;Il17ra;Il2rg;Il6st;Ilf2;Imp3;Imp4;Impact;Impad1;Incenp;Ing1;Ing4;Ing5;Inip;Ino80;Ino80b;Ino80c;Ino80e;Inpp5f;Inpp5k;Inppl1;Insig2;Ints1;Ints12;Ints4;Ints8;Ints9;Invs;Ipo4;Ipo7;Ipo8;Ippk;Iqgap1;Iqsec1;Irak1;Irf2;Irf2bpl;Irx3;Isca1;Isy1;Itfg2;Itga5;Itga6;Itgav;Itgb1;Itgb3bp;Itm2c;Itpa;Itpkc;Ivns1abp;Jade1;Jagn1;Jarid2;Jmjd1c;Josd1;Josd2;Jrk;Junb;Kansl3;Kat5;Kat6a;Kat8;Katna1;Kazn;Kbtbd4;Kcnk6;Kcns3;Kctd11;Kctd13;Kctd18;Kctd2;Kctd5;Kdelc1;Kdelr2;Kdm2b;Kdm3a;Kdm5a;Kdm5b;Kdm5c;Kdm7a;Khdrbs1;Kif18a;Kif18b;Kifc3;Kifc5b;Kin;Klc4;Klf13;Klf2;Klhdc2;Klhdc4;Klhl18;Klhl2;Klhl20;Klhl28;Klhl32;Klhl9;Kmt2b;Kmt2d;Krba1;Kri1;Krit1;Krr1;Kti12;L3mbtl2;L3mbtl3;Lacc1;Lama4;Lamc1;Lamtor1;Lamtor3;Laptm4b;Larp4;Larp7;Lars;Lasp1;Lats1;Lcmt1;Lcmt2;Lcorl;Ldah;Ldha;Ldlrap1;Ldoc1l;Lef1;Lemd2;Leng8;Leprot;Leprotl1;Letm1;Letmd1;Limd1;Lin37;Lin54;Lin7c;Llph;Lmbr1;Lmbrd2;Lnpep;Lonp1;Lonp2;Lpcat4;Lppos;Lrif1;Lrig2;Lrp1;Lrp10;Lrrc1;Lrrc28;Lrrc47;Lrrc49;Lrrc58;Lrrc59;Lrrc8a;Lrrcc1;Lrrfip1;Lrrfip2;Lrwd1;Lsg1;Lsm1;Lsm14b;Lsm3;Lsm8;Ltbr;Ltn1;Lyar;Lypd1;Lypla1;Lypla2;Lyrm1;Lyrm2;Lysmd1;Lysmd4;Lztr1;M6pr;Mad2l1bp;Maea;Maged2;Mageh1;Magi1;Magoh;Mak16;Maml1;Man2b2;Man2c1;Manf;Map1a;Map1b;Map1s;Map2k1;Map2k5;Map3k11;Map3k14;Map3k6;Map4k3;Map4k4;Mapk1;Mapk11;Mapk6;Mapk8ip3;Mapk9;Mapkap1;March5;March6;Marf1;Mark2;Mark3;Mars;Mars2;Mast2;Mastl;Mat2b;Mau2;Mbd1;Mbd5;Mbd6;Mbnl1;Mbtd1;Mbtps2;Mcee;Mcl1;Mcm3;Mcm3ap;Mcm4;Mcm5;Mcm8;Mcrs1;Mcts1;Mcts2;Mdfic;Mdh1;Mdh2;Mdm4;Mea1;Med10;Med11;Med12;Med18;Med20;Med23;Med25;Med26;Med28;Med30;Med4;Med7;Med8;Mef2a;Meg3;Meis1;Meis3;Melk;Mesdc1;Metrn;Mettl13;Mettl14;Mettl17;Mettl23;Mettl3;Mettl5;Mettl6;Mfap1a;Mfap1b;Mfap3;Mff;Mfn1;Mfn2;Mfsd5;Mga;Mgea5;Mgmt;Midn;Mief1;Mien1;Mier1;Mier2;Miip;Minos1;Minpp1;Mipep;Mis12;Mitd1;Mitf;Mkks;Mkl1;Mknk1;Mkrn2;Mks1;Mlec;Mlh1;Mllt1;Mllt11;Mlx;Mlycd;Mmaa;Mme;Mmgt1;Mms22l;Mnt;Mob1b;Mob2;Mob3c;Mob4;Mocs3;Mogs;Mon1b;Morc2a;Morc3;Morn2;Mospd2;Mospd3;Mpdu1;Mpg;Mphosph10;Mplkip;Mpst;Mpv17;Mrpl10;Mrpl12;Mrpl17;Mrpl18;Mrpl20;Mrpl21;Mrpl23;Mrpl27;Mrpl3;Mrpl30;Mrpl33;Mrpl38;Mrpl39;Mrpl43;Mrpl47;Mrpl48;Mrpl51;Mrpl52;Mrpl54;Mrpl9;Mrps10;Mrps12;Mrps16;Mrps18a;Mrps18b;Mrps22;Mrps23;Mrps26;Mrps30;Mrps31;Mrps33;Mrps34;Mrps36;Mrrf;Msantd2;Msh2;Msrb1;Mta2;Mta3;Mtch2;Mterf1a;Mterf4;Mtf1;Mtf2;Mtfr1l;Mtg1;Mthfr;Mtif2;Mtif3;Mtmr10;Mtmr11;Mtmr12;Mtmr14;Mtmr2;Mtmr4;Mtmr9;Mtor;Mtpn;Mtr;Mtx2;Mul1;Mutyh;Mybbp1a;Mybl1;Mycbp;Myg1;Myl4;Myl6b;Mynn;Myo1c;Myo9b;Mzt1;N4bp1;Naa10;Naa20;Naa35;Naa38;Naa50;Naa60;Nab2;Nabp2;Naf1;Nagk;Naglu;Nap1l1;Napa;Narf;Narfl;Nars;Nasp;Nat9;Nav2;Nbeal1;Nbn;Nbr1;Ncapg;Ncbp1;Ncbp2;Nckap1;Nckap5l;Ncl;Ncln;Ncoa3;Ncs1;Ndc80;Ndor1;Ndp;Ndrg1;Ndufa1;Ndufa4;Ndufaf3;Ndufaf4;Ndufaf7;Ndufb11;Ndufb5;Ndufb9;Ndufc1;Ndufc2;Ndufs1;Ndufs2;Ndufs3;Ndufs5;Ndufs7;Ndufv1;Necap1;Necap2;Nedd1;Nedd9;Nek8;Nek9;Nelfa;Nelfb;Nelfe;Nespas;Nf1;Nf2;Nfatc1;Nfatc2ip;Nfe2l1;Nfe2l2;Nfkb2;Nfkbiz;Nfs1;Nfx1;Nfxl1;Ngdn;Nhlrc3;Nhp2;Nhs;Nicn1;Nifk;Nip7;Nipa2;Nipbl;Nkiras2;Nmd3;Nme2;Nmnat1;Nmt1;Noa1;Noc2l;Noc3l;Nol12;Nol6;Nol7;Nol8;Nol9;Nolc1;Nom1;Nop2;Nosip;Npas3;Nploc4;Npm3;Nprl2;Nr1h2;Nr2c2ap;Nr4a2;Nras;Nrbp1;Nrd1;Nrde2;Nrros;Nrxn2;Nsl1;Nsmce4a;Nsun2;Nsun3;Nsun4;Nsun5;Nt5c3;Ntmt1;Ntpcr;Nubp1;Nubp2;Nucb1;Nudc;Nudcd3;Nudt2;Nudt21;Nudt22;Nudt5;Nudt8;Nudt9;Nuf2;Nufip1;Nup107;Nup153;Nup155;Nup35;Nup50;Nup54;Nupl1;Nupl2;Nutf2;Nvl;Nxt1;Nxt2;Ociad1;Odf2;Ofd1;Ogfod2;Ogfr;Ogg1;Ogt;Ola1;Opa1;Ophn1;Oraov1;Orc2;Osbp;Osbpl2;Osbpl3;Osbpl9;Osgepl1;Osgin2;Ost4;Ostc;Ostm1;Otub1;Otud5;Otulin;Oxld1;Oxr1;P3h1;P4hb;Pa2g4;Pabpc4;Pabpc4l;Pacs1;Pacs2;Pacsin2;Paip2;Pak1ip1;Pak3;Pak4;Pan2;Pank1;Pank2;Pank3;Pantr1;Panx1;Papd4;Papola;Parg;Parl;Parn;Parp12;Parp2;Pbdc1;Pbld2;Pbx2;Pbxip1;Pcbp1;Pcbp2;Pcbp4;Pcdh7;Pced1a;Pcf11;Pcgf1;Pcgf3;Pcnp;Pcsk7;Pcx;Pcyt1a;Pdap1;Pdcd10;Pdcd11;Pdcd6;Pdcd6ip;Pdcd7;Pdcl3;Pde12;Pde5a;Pde8a;Pdia6;Pdik1l;Pdk3;Pdlim5;Pdp1;Pdpk1;Pdrg1;Pds5a;Pdss1;Pdss2;Pdzd11;Pea15a;Peli2;Per1;Pet100;Pex11a;Pex12;Pex2;Pex3;Pex5;Pex6;Pex7;Pfdn2;Pfdn6;Pfkfb4;Pgam5;Pgap2;Pggt1b;Pgm1;Pgm3;Pgp;Pgs1;Phactr2;Phactr4;Phb2;Phc1;Phf1;Phf14;Phf23;Phf5a;Phka2;Phkg2;Phldb3;Phospho2;Phrf1;Phykpl;Picalm;Pick1;Pigc;Pigf;Pigh;Pigm;Pigo;Pigt;Pigu;Pih1d1;Pik3c2a;Pik3c3;Pik3r2;Pik3r3;Pik3r4;Pim3;Pin1;Pin4;Pinx1;Pip4k2c;Pitpna;Pitpnc1;Pja1;Pla2g6;Pla2r1;Plaa;Pld3;Plekhg2;Plekhh3;Plekhj1;Plekho2;Plgrkt;Plk4;Plod3;Plpp6;Plrg1;Plscr3;Plxnb1;Pmm2;Pmpca;Pmpcb;Pnisr;Pnkp;Pnn;Pno1;Pnp;Pnpla8;Pnpt1;Pnrc1;Poc1a;Poc1b;Poc5;Pofut2;Pogk;Poglut1;Pogz;Pola1;Pola2;Pold3;Poldip2;Poldip3;Pole;Pole3;Polg;Polg2;Polq;Polr1a;Polr1b;Polr1e;Polr2c;Polr2d;Polr2g;Polr2j;Polr2k;Polr2m;Polr3b;Polr3c;Polr3d;Polr3gl;Polr3h;Polrmt;Pomgnt1;Pomp;Pop7;Ppat;Pphln1;Ppia;Ppid;Ppie;Ppig;Ppih;Ppil1;Ppil2;Ppil3;Ppil4;Ppip5k2;Ppm1a;Ppm1b;Ppm1g;Ppp1ca;Ppp1cc;Ppp1r10;Ppp1r12c;Ppp1r16a;Ppp1r21;Ppp1r35;Ppp1r9b;Ppp2r1a;Ppp2r5a;Ppp2r5c;Ppp2r5e;Ppp4c;Ppp6c;Ppp6r3;Pptc7;Pradc1;Praf2;Prdm11;Prdm4;Prelid1;Prepl;Prickle1;Prim2;Prkab1;Prkacb;Prkag1;Prkar1a;Prkar2b;Prkcd;Prkce;Prkci;Prkcsh;Prkd2;Prkd3;Prkdc;Prmt1;Prosc;Proser1;Prpf18;Prpf19;Prpf3;Prpf38a;Prpf38b;Prpf4b;Prpf8;Prr14;Prr14l;Prr3;Prrc2a;Psen1;Psenen;Psma5;Psma6;Psmb1;Psmb3;Psmb4;Psmb7;Psmc2;Psmc3;Psmc3ip;Psmc5;Psmc6;Psmd10;Psmd11;Psmd13;Psmd14;Psmd2;Psmd4;Psmd7;Psmd8;Psmd9;Psme3;Psme4;Psmf1;Psmg1;Psmg2;Ptar1;Ptbp1;Ptbp2;Ptcd3;Ptch1;Ptdss1;Pten;Pter;Ptges2;Ptges3;Ptgr2;Ptp4a2;Ptpn12;Ptpn21;Ptpn23;Ptprg;Ptprs;Ptrh1;Ptrhd1;Pts;Pttg1ip;Puf60;Pum2;Pum3;Pus1;Pus3;Pus7l;Pwp2;Pxylp1;Pygl;Pym1;Qpctl;Qsox1;Qtrtd1;R3hcc1l;Rab11a;Rab11b;Rab13;Rab14;Rab18;Rab1a;Rab24;Rab25;Rab2a;Rab2b;Rab34;Rab35;Rab3gap2;Rab4b;Rab5a;Rab5c;Rab7;Rab8a;Rab8b;Rabepk;Rabgap1;Rabgef1;Rabl2;Rac1;Rad1;Rad23a;Rad50;Rad51ap1;Rad51c;Rad51d;Rad54l2;Rad9b;Rala;Ralb;Ralgapb;Ralgps2;Raly;Ramp3;Ranbp9;Rangrf;Rap1b;Rap2b;Rap2c;Rapgef6;Raph1;Rars;Rars2;Rasa1;Rassf1;Rassf3;Rassf7;Rbbp5;Rbbp6;Rbbp7;Rbbp9;Rbck1;Rbl1;Rbm10;Rbm19;Rbm22;Rbm28;Rbm34;Rbm39;Rbm6;Rbmx2;Rbpms;Rcan3;Rchy1;Rcor2;Recql;Recql5;Reep3;Reep4;Reps1;Rer1;Rexo4;Rfc2;Rfc3;Rfc4;Rfc5;Rfesd;Rfk;Rfng;Rfwd3;Rfx3;Rgs19;Rhbdd2;Rhbdd3;Rheb;Rhoa;Rhoq;Ric8b;Rictor;Rilpl2;Ring1;Ripk1;Rmnd1;Rnaseh1;Rnaseh2a;Rnaseh2b;Rnf111;Rnf113a1;Rnf115;Rnf121;Rnf123;Rnf13;Rnf14;Rnf145;Rnf168;Rnf181;Rnf2;Rnf214;Rnf216;Rnf24;Rnf25;Rnf34;Rnf38;Rnf4;Rnf40;Rnf6;Rngtt;Rnmt;Rnpc3;Romo1;Rpa3;Rpap1;Rpe;Rpf1;Rpf2;Rpgr;Rpia;Rpl12;Rpl13a;Rpl15;Rpl18;Rpl19;Rpl21;Rpl22l1;Rpl23;Rpl26;Rpl27;Rpl27a;Rpl28;Rpl29;Rpl3;Rpl30;Rpl31;Rpl34;Rpl35a;Rpl36;Rpl37;Rpl37a;Rpl38;Rpl39;Rpl41;Rpl7l1;Rpl8;Rplp1;Rplp2;Rpp14;Rpp38;Rprd1a;Rprd1b;Rps11;Rps12;Rps14;Rps16;Rps17;Rps19;Rps19bp1;Rps2;Rps20;Rps21;Rps25;Rps26;Rps27;Rps27a;Rps27l;Rps27rt;Rps29;Rps3;Rps3a1;Rps4x;Rps5;Rps6ka3;Rps6kc1;Rps8;Rpsa;Rpusd1;Rraga;Rrm1;Rrn3;Rrnad1;Rrp12;Rrp15;Rrp36;Rrp7a;Rrp9;Rrs1;Rsf1;Rsl24d1;Rsu1;Rtel1;Rtfdc1;Rtkn2;Rtn4;Rubcn;Rundc1;Runx1;Rusc1;Rusc2;Ruvbl1;Ruvbl2;Rwdd4a;Rxrb;S100pbp;S1pr2;Saal1;Sacm1l;Sall2;Samd8;Samm50;Sap130;Sap30bp;Sap30l;Sar1a;Sar1b;Sars;Sars2;Sart3;Sash1;Sass6;Sat1;Sav1;Sbno1;Scaf8;Scamp1;Scamp2;Scamp3;Scarb1;Scarf2;Scfd1;Scfd2;Scnm1;Sco1;Scoc;Scrn2;Scyl2;Sdad1;Sdccag3;Sde2;Sdf2;Sdf2l1;Sdf4;Sdhaf1;Sdhaf2;Sdhaf3;Sdhb;Sdhc;Sdhd;Sec11a;Sec13;Sec14l1;Sec16a;Sec22b;Sec23b;Sec24c;Sec31a;Sec61a1;Secisbp2;Sema4b;Sema4c;Senp2;Senp7;Senp8;Sept10;Sept7;Sept9;Serbp1;Sergef;Serinc1;Serinc2;Serinc3;Serp1;Serp2;Serpinb6a;Serpinh1;Setd4;Setd6;Setdb1;Setx;Sf3a1;Sf3a2;Sf3b1;Sf3b2;Sf3b3;Sf3b4;Sf3b5;Sf3b6;Sfmbt2;Sfr1;Sfswap;Sft2d1;Sgk1;Sgol2a;Sgpl1;Sgta;Sh2b1;Sh3bgrl;Sh3bp1;Sh3bp5l;Sh3gl1;Shc1;Shf;Shkbp1;Shq1;Siah1b;Sigmar1;Sik2;Sike1;Sipa1l3;Sirt6;Sirt7;Six5;Skap2;Skiv2l;Skp2;Slain2;Slc10a3;Slc12a9;Slc16a3;Slc19a2;Slc1a5;Slc20a2;Slc25a15;Slc25a17;Slc25a25;Slc25a26;Slc25a3;Slc25a38;Slc25a4;Slc25a46;Slc25a47;Slc29a1;Slc30a5;Slc30a6;Slc30a7;Slc30a9;Slc33a1;Slc35a2;Slc35a5;Slc35b3;Slc35b4;Slc35e1;Slc37a3;Slc38a10;Slc38a6;Slc39a13;Slc39a6;Slc39a9;Slc3a2;Slc43a1;Slc43a3;Slc44a1;Slc48a1;Slc50a1;Slc52a2;Slc7a6;Slc9a3r2;Slc9a8;Slf1;Slu7;Slx1b;Slx4ip;Smad2;Smad3;Smad4;Smad5;Smap1;Smap2;Smarca1;Smarca4;Smarcad1;Smarcc1;Smarcd1;Smarcd2;Smc5;Smc6;Smcr8;Smg5;Smg7;Smg8;Smg9;Smim14;Smim15;Smim19;Smim7;Smn1;Smndc1;Sms;Smu1;Smug1;Smurf2;Snai2;Snap23;Snap29;Snapc2;Snapc3;Snapc4;Snapc5;Snd1;Snf8;Snhg20;Snip1;Snrnp200;Snrnp27;Snrnp40;Snrpa;Snrpb;Snrpb2;Snrpc;Snrpd1;Snrpd2;Snrpe;Snrpg;Sntb2;Snupn;Snx11;Snx12;Snx14;Snx16;Snx19;Snx29;Snx3;Snx7;Soat1;Socs2;Socs4;Socs7;Sod1;Soga3;Sorbs3;Sos1;Sp3;Spag7;Spata6;Spats2l;Spcs3;Spen;Spg11;Spg21;Sphk2;Spice1;Spr;Spred1;Spry2;Spry4;Spsb2;Spsb3;Sptan1;Sptlc1;Spty2d1;Srbd1;Srek1ip1;Srf;Srfbp1;Srp14;Srp19;Srp72;Srpr;Srrm2;Srrt;Srsf1;Srsf11;Srsf2;Srsf4;Srsf5;Srsf7;Srsf9;Ssbp1;Ssh2;Ssr2;Ssr4;Ssrp1;Sssca1;St5;Stag1;Stag2;Stam2;Stard3;Stard7;Stat2;Stat6;Stc1;Stil;Stk11ip;Stk16;Stk19;Stk24;Stk38l;Stk4;Stk40;Stoml1;Stoml2;Strap;Strn;Stt3a;Stx12;Stx18;Stx4a;Stxbp2;Stxbp3;Sub1;Suclg1;Suds3;Sugp2;Sugt1;Sulf2;Sumo1;Supt16;Supt20;Supt3;Supt5;Supt6;Supt7l;Surf2;Syap1;Sympk;Syncrip;Synj2bp;Synrg;Sys1;Sytl2;Syvn1;Szrd1;Szt2;Tacc2;Taco1;Tada3;Taf1;Taf12;Taf1b;Taf2;Taf3;Taf7;Tanc1;Tango2;Tank;Taok3;Tarbp2;Tars2;Tasp1;Tatdn1;Tatdn3;Tax1bp1;Taz;Tbc1d10a;Tbc1d15;Tbc1d22a;Tbc1d23;Tbc1d24;Tbc1d9b;Tbcc;Tbcel;Tbpl1;Tbrg1;Tbx18;Tceanc;Tceanc2;Tcf25;Tcf4;Tcf7;Tcirg1;Tcof1;Tcp1;Tdp1;Tdrd3;Tead1;Tead3;Tec;Tecpr1;Terf1;Tes;Tesk1;Tex10;Tex2;Tex264;Tfam;Tfap2c;Tfap4;Tfb2m;Tfe3;Tfg;Tfip11;Tgds;Tgfbrap1;Tgif1;Tgif2;Tgoln1;Tgs1;Thap1;Thap11;Thap2;Thap4;Thap7;Thoc1;Thoc2;Thoc3;Thoc5;Thoc6;Thrap3;Thsd4;Thumpd3;Tigd2;Timm10;Timm10b;Timm17a;Timm21;Timm23;Timm8b;Timmdc1;Tinf2;Tiparp;Tiprl;Tjp1;Tjp2;Tlk1;Tm9sf2;Tm9sf3;Tma7;Tmbim4;Tmco1;Tmed3;Tmed7;Tmem106c;Tmem107;Tmem11;Tmem115;Tmem120a;Tmem126a;Tmem138;Tmem161b;Tmem167;Tmem184c;Tmem199;Tmem208;Tmem216;Tmem219;Tmem230;Tmem234;Tmem237;Tmem248;Tmem251;Tmem258;Tmem260;Tmem261;Tmem30a;Tmem33;Tmem43;Tmem44;Tmem53;Tmem59;Tmem60;Tmem67;Tmem69;Tmem87a;Tmem9b;Tmsb10;Tmtc3;Tmtc4;Tmub1;Tmx1;Tmx2;Tnc;Tnfaip1;Tnks;Tnks1bp1;Tnks2;Tnpo2;Tnpo3;Tnrc18;Tnrc6b;Tns2;Toe1;Tollip;Tomm20;Tomm22;Tomm34;Tomm40;Tomm5;Tomm70a;Top1;Top3a;Top3b;Topors;Toporsos;Tor1a;Tor1b;Tox;Tpbg;Tpm1;Tpm3;Tpmt;Tpp2;Tprgl;Tprkb;Tpt1;Tra2b;Tradd;Traf4;Traf7;Traip;Trappc1;Trappc10;Trappc11;Trappc12;Trappc2;Trappc3;Trappc4;Trappc6b;Tril;Trim11;Trim35;Trim41;Trim44;Trim56;Trim8;Trip4;Trmo;Trmt10a;Trmt11;Trmt12;Trmt2a;Trmt5;Trmt6;Trmt61a;Trmu;Tro;Trove2;Trp53i11;Trp53i13;Trp53rkb;Trpt1;Trub2;Tsc22d1;Tsen15;Tsg101;Tsnax;Tspan6;Tspan9;Tsr1;Tsr3;Tssc4;Tsta3;Ttc1;Ttc14;Ttc17;Ttc26;Ttc32;Ttc4;Ttf1;Tti2;Ttk;Ttll1;Ttll5;Ttpal;Tubgcp3;Tubgcp4;Tufm;Tulp4;Tusc2;Tusc3;Tut1;Tvp23b;Twist1;Txlna;Txlng;Txn2;Txndc11;Txndc12;Txndc17;Txnip;Txnl1;Txnl4b;U2af1l4;U2af2;Uba1;Uba2;Uba5;Uba52;Uba6;Ube2b;Ube2d1;Ube2d3;Ube2e1;Ube2e3;Ube2g2;Ube2i;Ube2j2;Ube2k;Ube2m;Ube2n;Ube2q1;Ube2v2;Ube2z;Ube3b;Ube4a;Ubiad1;Ubl4a;Ubl5;Ubl7;Ublcp1;Ubn2;Ubox5;Ubp1;Ubqln1;Ubr1;Ubr4;Ubxn1;Ubxn2b;Ubxn6;Ubxn8;Uchl3;Uevld;Ufc1;Ufd1l;Ufm1;Ufsp2;Ugdh;Uggt1;Uggt2;Ugp2;Uhmk1;Uhrf2;Unk;Upf2;Upp2;Uqcrfs1;Uqcrh;Uqcrq;Urb1;Urm1;Uros;Usb1;Use1;Usf1;Usmg5;Usp16;Usp19;Usp24;Usp27x;Usp30;Usp32;Usp33;Usp36;Usp38;Usp4;Usp46;Usp8;Usp9x;Uspl1;Utp14a;Utp18;Utp23;Utp6;Uvrag;Uvssa;Uxt;Vac14;Vamp2;Vamp3;Vamp7;Vangl1;Vash2;Vasp;Vav3;Vcpip1;Vdac1;Vezf1;Vhl;Vipas39;Vma21;Vmac;Vmp1;Vps13b;Vps16;Vps18;Vps25;Vps33b;Vps37b;Vps39;Vps41;Vps4a;Vps4b;Vps51;Vps52;Vps72;Vps8;Vps9d1;Vrk3;Vsig10;Vta1;Wars;Wasl;Wbp11;Wbp1l;Wbscr17;Wbscr27;Wdfy3;Wdhd1;Wdpcp;Wdr1;Wdr11;Wdr12;Wdr3;Wdr34;Wdr35;Wdr36;Wdr37;Wdr44;Wdr45;Wdr46;Wdr48;Wdr55;Wdr62;Wdr73;Wdr74;Wdr75;Wdr76;Wdr77;Wdr83;Wdr83os;Wdr89;Wdyhv1;Wee1;Wipf1;Wipf2;Wipi2;Wnk1;Wnt5b;Wwox;Xab2;Xiap;Xkr5;Xpc;Xpnpep3;Xpo1;Xpo5;Xpot;Xrcc4;Xrcc5;Xrn2;Ybx1;Yes1;Yif1a;Yipf1;Yipf2;Yipf3;Yipf4;Yipf5;Ykt6;Ylpm1;Yme1l1;Ypel3;Yrdc;Ythdc1;Ythdf2;Ythdf3;Ywhab;Ywhaz;Yy1;Zadh2;Zbtb10;Zbtb11;Zbtb12;Zbtb17;Zbtb24;Zbtb25;Zbtb26;Zbtb34;Zbtb41;Zbtb43;Zbtb45;Zbtb48;Zbtb5;Zbtb6;Zbtb8os;Zc3h13;Zc3h15;Zc3h18;Zc3h3;Zc3hav1;Zc3hc1;Zcchc6;Zcchc7;Zcchc9;Zdhhc12;Zdhhc17;Zdhhc4;Zdhhc6;Zdhhc7;Zeb1;Zeb2;Zer1;Zfand4;Zfc3h1;Zfp105;Zfp110;Zfp111;Zfp113;Zfp12;Zfp143;Zfp235;Zfp24;Zfp266;Zfp27;Zfp275;Zfp276;Zfp277;Zfp280c;Zfp281;Zfp286;Zfp316;Zfp318;Zfp319;Zfp330;Zfp36;Zfp369;Zfp384;Zfp385b;Zfp407;Zfp426;Zfp449;Zfp46;Zfp462;Zfp503;Zfp511;Zfp512;Zfp513;Zfp518a;Zfp553;Zfp568;Zfp579;Zfp580;Zfp597;Zfp598;Zfp606;Zfp608;Zfp609;Zfp62;Zfp622;Zfp653;Zfp655;Zfp668;Zfp672;Zfp688;Zfp691;Zfp692;Zfp707;Zfp709;Zfp740;Zfp746;Zfp777;Zfp780b;Zfp787;Zfp821;Zfp830;Zfp865;Zfp90;Zfp91;Zfpl1;Zfyve16;Zfyve27;Zik1;Zkscan1;Zkscan14;Zkscan3;Zkscan5;Zkscan6;Zkscan8;Zmat2;Zmat5;Zmpste24;Znhit1;Znhit2;Zpr1;Zranb3;Zscan29;Zswim4;Zswim8;Zwilch;Zzz3
500bp	Bclaf1_w001	taipale_cyt_meth__ELK4_NRCCGGAWGTN_FL	3.35	0.0333	Bclaf1	*	Elk4 (inferredBy_Orthology).	Elk1; Elk3; Erf; Erg; Ets1; Ets2; Etv1; Etv2; Etv3; Etv4; Etv5; Fev; Fli1; Gabpa; Gabpb1; Gm5454 (inferredBy_MotifSimilarity).Bclaf1; Elf1; Elf2; Etv6; Gm4881; Hcfc1; Srf; Taf1 (inferredBy_MotifSimilarity_n_Orthology).	3142	4977	0610007P14Rik;0610009L18Rik;0610010K14Rik;0610030E20Rik;0610040B10Rik;1110002L01Rik;1110008F13Rik;1110008P14Rik;1110037F02Rik;1110051M20Rik;1110065P20Rik;1500009L16Rik;1500011B03Rik;1500015A07Rik;1600012H06Rik;1700008J07Rik;1810010H24Rik;1810022K09Rik;1810024B03Rik;1810030O07Rik;1810055G02Rik;1810058I24Rik;2010107E04Rik;2210016F16Rik;2210408I21Rik;2310011J03Rik;2310022A10Rik;2310057M21Rik;2410002F23Rik;2410004B18Rik;2410015M20Rik;2410131K14Rik;2610002M06Rik;2700062C07Rik;2810001G20Rik;2810403A07Rik;2810408A11Rik;2900026A02Rik;2900060B14Rik;2900076A07Rik;3110040N11Rik;3110056K07Rik;4833420G17Rik;4930427A07Rik;4930430F08Rik;4930579G24Rik;4931406P16Rik;5430416N02Rik;6330418K02Rik;9130023H24Rik;9130401M01Rik;A130010J15Rik;A430005L14Rik;Aaas;Aak1;Aar2;Aatf;Abcb6;Abcb7;Abcd3;Abcd4;Abcf1;Abhd17a;Abhd17c;Abhd18;Abhd4;Abi1;Abi2;Abl1;Abr;Abt1;Abtb1;Acaa1a;Acap2;Acbd3;Acbd5;Acbd6;Acer2;Acin1;Aco2;Acot7;Acot8;Acox1;Acp2;Acss2;Actr2;Actr6;Acvr1;Acvr2b;Acy1;Adam10;Adam17;Adam22;Adam9;Adamts1;Adamts10;Adamts14;Adamtsl5;Adar;Adgra2;Adgrl3;Adh5;Adipor1;Ado;Adprhl2;Adprm;Adrm1;Adsl;Adss;Aebp1;Aen;Aff1;Aff4;Aftph;Aggf1;Agl;Ago3;Ago4;Agpat1;Agpat4;Ahcy;Ahcyl2;Ahdc1;AI413582;AI597479;Aimp2;Aip;Ajuba;Ak3;Akap13;Akirin1;Akirin2;Alad;Alas1;Aldh7a1;Aldoa;Alg10b;Alg11;Alg12;Alg13;Alg14;Alg3;Alg5;Alg9;Alkbh5;Alkbh6;Alyref;Ammecr1;Amotl2;Ampd2;Amz2;Anapc11;Anapc15;Anapc4;Angptl2;Ank2;Ankhd1;Ankib1;Ankrd11;Ankrd13c;Ankrd16;Ankrd17;Ankrd44;Ankrd49;Ankrd54;Ap1ar;Ap1g1;Ap1m1;Ap1s1;Ap1s2;Ap2a1;Ap2b1;Ap2s1;Ap3b1;Ap3s1;Ap3s2;Ap4b1;Ap4e1;Ap5m1;Apc;Apeh;Apela;Apex2;Aph1a;Apmap;Apoo;Appl2;Aptx;Aqr;Arap1;Arcn1;Arel1;Arf3;Arf4;Arf6;Arfgap1;Arfip2;Arfrp1;Arhgap1;Arhgap11a;Arhgap15;Arhgap31;Arhgap6;Arhgdia;Arhgdib;Arhgef1;Arhgef12;Arhgef2;Arhgef5;Arid4a;Arid4b;Arih1;Arih2;Arl5b;Arl6ip4;Arl6ip5;Armc10;Armc9;Armcx5;Armcx6;Arpc1a;Arpc3;Arpc4;Arpc5l;Arsb;Arv1;Asap1;Asb3;Asb6;Asb8;Ascc2;Asf1b;Aspscr1;Asxl1;Asxl2;Atad1;Atad2;Atad2b;Atad5;Atat1;Atf2;Atf4;Atg101;Atg12;Atg13;Atg16l1;Atg2b;Atg4b;Atg5;Atg7;Atm;Atmin;Atoh8;Atox1;Atp13a1;Atp13a3;Atp2c1;Atp5c1;Atp5e;Atp5g3;Atp5h;Atp5j;Atp5k;Atp5l;Atp5sl;Atp6v0a2;Atp6v0d1;Atp6v0e;Atp6v1a;Atp6v1c1;Atp6v1d;Atp6v1e1;Atp7a;Atp8b2;Atrx;Atxn10;Atxn2l;Atxn7;Atxn7l1;Atxn7l3b;AU019823;AU040320;Aven;Avpr1a;AW549877;AW551984;Azi2;B3galnt2;B3galt4;B3gat3;B9d2;Babam1;Bace1;Bad;Bag1;Bag4;Bag6;Bak1;Bambi;Banf1;Bap1;Batf;Baz1b;Baz2a;Bbip1;Bbs4;Bbs9;BC003965;BC005624;BC017158;BC024978;BC025920;BC030336;BC031181;BC037034;BC055324;Bcap31;Bcar1;Bccip;Bckdhb;Bcl10;Bcl2l1;Bcl2l13;Bcl2l2;Bclaf1;Bcor;Bdp1;Becn1;Bet1l;Bex1;Bhlhb9;Birc6;Bloc1s3;Bloc1s6;Blzf1;Bmf;Bmp2k;Bmpr1a;Bms1;Bnip2;Bnip3l;Bod1l;Bola2;Bop1;Borcs5;Bpgm;Brca1;Brd3;Brd4;Brd9;Brf2;Brix1;Brms1;Brwd1;Bscl2;Bsdc1;Btaf1;Btbd1;Btbd7;Btf3;Bud13;Bud31;Bysl;Bzw1;C1qb;C1qbp;C1ql1;C1qtnf1;C2cd3;C330018D20Rik;C330027C09Rik;C87436;Caap1;Cab39;Cacna1a;Cacnb3;Cacybp;Cadm1;Cald1;Calm3;Camk2n2;Canx;Cap1;Capn7;Caprin2;Capza1;Capzb;Cars;Casc4;Casd1;Casp2;Cast;Cbfa2t2;Cblb;Cbll1;Cbx3;Cbx8;Cc2d1a;Cc2d1b;Ccar2;Ccdc126;Ccdc130;Ccdc134;Ccdc137;Ccdc15;Ccdc174;Ccdc22;Ccdc25;Ccdc47;Ccdc51;Ccdc6;Ccdc61;Ccdc77;Ccdc80;Ccdc9;Ccdc91;Ccdc93;Ccdc94;Ccl25;Ccm2;Ccnc;Ccnd3;Ccndbp1;Ccng2;Ccnh;Ccnjl;Ccnk;Ccnl1;Ccnt1;Ccp110;Ccpg1;Ccpg1os;Cct2;Cct8;Ccz1;Cd164;Cd2bp2;Cd3eap;Cd82;Cd93;Cdc123;Cdc14b;Cdc16;Cdc25a;Cdc26;Cdc27;Cdc34;Cdc37;Cdc37l1;Cdc40;Cdc42;Cdc42bpa;Cdc42se1;Cdc45;Cdc7;Cdca5;Cdk10;Cdk11b;Cdk12;Cdk13;Cdk2ap2;Cdk5;Cdk7;Cdk9;Cdkal1;Cdkl3;Cdkn2a;Cdkn2aip;Cdkn2c;Cebpz;Celf1;Cenpq;Cep104;Cep120;Cep164;Cep55;Cep57;Cep63;Cep89;Cep95;Cep97;Cetn3;Cfap20;Cfap36;Cfdp1;Cflar;Cggbp1;Chchd2;Chchd3;Chchd4;Chchd5;Chd2;Chd3os;Chd9;Cherp;Chfr;Chid1;Chmp1a;Chmp2a;Chmp2b;Chmp5;Chmp7;Chordc1;Chpf;Chpf2;Chst14;Chuk;Churc1;Ciao1;Cib2;Cinp;Cipc;Cir1;Cirbp;Clasp1;Clasrp;Cldn10;Clec11a;Clec16a;Clint1;Cln3;Clock;Clp1;Clptm1;Clptm1l;Clta;Cltb;Cmas;Cmc1;Cmtm7;Cnih1;Cnn2;Cnn3;Cnot10;Cnot11;Cnot3;Cnppd1;Cnpy3;Cnrip1;Cnst;Coa4;Coasy;Cog1;Cog2;Cog3;Cog7;Cog8;Coil;Commd10;Commd5;Commd6;Copb2;Cope;Copg1;Copg2;Cops3;Cops5;Cops7a;Cops7b;Cops8;Copz1;Coq6;Coro1b;Coro1c;Cox14;Cox15;Cox16;Cox4i1;Cox5b;Cox6a1;Cox6b1;Cox7b;Cox7c;Cox8a;Cpeb4;Cplx2;Cpsf3;Cpsf6;Cptp;Cpxm1;Cradd;Creb1;Creb3l2;Crebzf;Crem;Cript;Crk;Crlf3;Crnkl1;Crot;Crtc2;Cry1;Csde1;Csgalnact2;Csk;Csnk1a1;Csnk1g1;Csnk2b;Csrp1;Cstf1;Cstf2t;Cstf3;Ctdnep1;Ctdp1;Ctdsp1;Ctdsp2;Ctdspl2;Ctnna1;Ctnnb1;Ctnnbl1;Ctr9;Ctsc;Ctsk;Cttnbp2;Cul2;Cul7;Cuta;Cwc15;Cwc25;Cwf19l2;Cxcl14;Cxxc1;Cyb561d2;Cyb5b;Cyb5d2;Cyld;D030056L22Rik;D11Wsu47e;D16Ertd472e;D17H6S53E;D5Ertd579e;D6Wsu163e;D930015E06Rik;Daam1;Dab2ip;Dad1;Dag1;Dalrd3;Daxx;Dazap2;Dbndd2;Dbnl;Dbt;Dcaf15;Dcaf4;Dcaf5;Dcaf7;Dcakd;Dcbld2;Dcp1a;Dcp2;Dctn3;Dctn5;Dcun1d3;Dda1;Ddb1;Ddhd1;Ddit3;Ddx1;Ddx18;Ddx19b;Ddx20;Ddx21;Ddx24;Ddx25;Ddx27;Ddx39;Ddx39b;Ddx3x;Ddx42;Ddx46;Ddx47;Ddx49;Ddx50;Ddx52;Ddx55;Ddx56;Dedd;Def6;Dennd1b;Denr;Depdc1b;Det1;Dffb;Dgkz;Dguok;Dhps;Dhx16;Dhx30;Dhx34;Dhx36;Dhx37;Dhx38;Dhx40;Dhx8;Diablo;Diaph1;Dido1;Dis3;Disp1;Dlc1;Dlg4;Dlgap4;Dlst;Dmap1;Dmtf1;Dmwd;Dmxl2;Dnaja4;Dnajb1;Dnajb12;Dnajb14;Dnajb4;Dnajb6;Dnajb9;Dnajc1;Dnajc10;Dnajc2;Dnajc21;Dnajc25;Dnajc4;Dnajc5;Dnal4;Dnm2;Dnmt1;Dnttip1;Dnttip2;Dock10;Dock11;Dohh;Dpagt1;Dpcd;Dph2;Dph3;Dpm1;Dpm2;Dpp8;Dpp9;Dpy19l1;Dpy19l3;Dpy30;Dpysl2;Dr1;Dram1;Dscc1;Dscr3;Dsp;Dtnb;Dtwd1;Dus1l;Dusp6;Dvl3;Dxo;Dync1i2;Dync1li1;Dyrk1b;Dzip3;E130308A19Rik;E2f3;E4f1;Eaf1;Eapp;Ears2;Ebag9;Ecd;Ece2;Ect2;Edc4;Edem1;Edem2;Edem3;Edf1;Edrf1;Eea1;Eed;Eef1b2;Eefsec;Efcab7;Eftud2;Egfr;Ehd4;Eif1a;Eif1ad;Eif1ax;Eif2ak3;Eif2b2;Eif2b4;Eif2s1;Eif2s2;Eif2s3x;Eif3a;Eif3b;Eif3d;Eif3f;Eif3g;Eif3h;Eif3i;Eif3k;Eif3l;Eif3m;Eif4a1;Eif4a2;Eif4e;Eif4e2;Eif4ebp2;Eif4enif1;Eif4g3;Eif5a;Elac1;Elac2;Elavl1;Elf2;Elk1;Elk3;Elk4;Elmo2;Elmod2;Elmsan1;Elovl1;Elovl4;Elp5;Emc3;Emc4;Emc7;Emc8;Eme2;Emg1;Eml3;Eml4;Emp3;En1;Endov;Enox1;Entpd7;Eny2;Epb41l4aos;Epc1;Epc2;Epn1;Erbb2;Ercc1;Ercc3;Ercc5;Ergic3;Erh;Eri1;Eri2;Erich2;Erlec1;Erlin2;Ermard;Ermp1;Erp44;Esrra;Etf1;Etv3;Eva1a;Evc2;Ewsr1;Exd2;Exoc1;Exoc2;Exoc3;Exoc4;Exoc7;Exosc3;Exosc4;Exosc5;Ext1;Extl2;Extl3;Eya3;Faap20;Fadd;Faf2;Fam102b;Fam103a1;Fam104a;Fam110a;Fam120b;Fam131a;Fam134a;Fam134c;Fam13b;Fam149b;Fam168a;Fam172a;Fam173a;Fam173b;Fam174a;Fam174b;Fam175b;Fam178a;Fam179b;Fam188a;Fam195b;Fam207a;Fam20c;Fam214b;Fam219a;Fam219b;Fam32a;Fam46a;Fam53b;Fam65b;Fam76b;Fam8a1;Fam96a;Fam96b;Fam98b;Fancf;Fanci;Fancm;Far1;Farp1;Farsa;Farsb;Fbl;Fbxl12;Fbxl14;Fbxl18;Fbxl19;Fbxl3;Fbxl6;Fbxo11;Fbxo22;Fbxo28;Fbxo33;Fbxo38;Fbxo45;Fbxo46;Fbxo5;Fbxw11;Fbxw2;Fbxw5;Fbxw8;Fbxw9;Fdps;Fdxr;Fem1a;Fem1b;Fen1;Fermt2;Fgd1;Fgfbp1;Fibp;Ficd;Fig4;Filip1l;Fis1;Fiz1;Fkbp14;Fkbp15;Fkbp1a;Fkbp4;Flad1;Flot1;Flrt2;Fmr1;Fndc3a;Fnta;Fosl2;Foxj3;Foxn2;Foxp2;Foxred1;Fra10ac1;Frat2;Frem1;Frmd4a;Frmd4b;Frrs1;Fth1;Ftsj3;Fubp3;Fundc2;Furin;Fut8;Fuz;Fyco1;Fzd7;Fzr1;G2e3;G3bp1;G6pdx;Gabarapl2;Gabpb2;Galk2;Galnt1;Galnt10;Galnt4;Galnt7;Gapdh;Gars;Gart;Gas1;Gas2;Gata3;Gatad1;Gatad2a;Gatb;Gba;Gba2;Gbf1;Gcc1;Gcc2;Gdap2;Gdi2;Gdnf;Gdpgp1;Gemin7;Get4;Gfm1;Gfm2;Gfpt1;Gfra2;Ggnbp2;Ggt7;Ghitm;Gid4;Gid8;Gigyf2;Gin1;Gins2;Gins3;Git1;Git2;Gk;Gle1;Glrx5;Glt8d2;Gltp;Gltscr2;Gm20498;Gm20604;Gm561;Gm6793;Gmcl1;Gmfb;Gmppb;Gmpr2;Gmps;Gnai3;Gng11;Gng5;Gngt2;Gnl2;Gnl3l;Gnpnat1;Golga1;Golga2;Golga3;Golga7;Gon4l;Gopc;Gorab;Gorasp2;Gosr1;Gosr2;Got1;Gpaa1;Gpalpp1;Gpank1;Gpatch11;Gpatch2;Gpatch2l;Gpatch8;Gpd2;Gpi1;Gpn2;Gpr108;Gprasp1;Gprasp2;Gprc5c;Gps1;Gps2;Gramd3;Grb2;Gripap1;Grk5;Grk6;Grpel2;Grwd1;Gse1;Gsk3b;Gspt1;Gstcd;Gsto1;Gt(ROSA)26Sor;Gtf2a1;Gtf2f1;Gtf2f2;Gtf2h1;Gtf2h2;Gtf2i;Gtf3a;Gtf3c2;Gtf3c3;Gtpbp4;Gucd1;Gys1;H13;H1f0;H2afj;H3f3b;Harbi1;Hars;Hars2;Hat1;Haus6;Hax1;Hbp1;Hccs;Hdac3;Hdgfrp2;Heatr1;Heatr6;Helq;Hemk1;Herc2;Herc4;Herpud2;Hexim2;Hgs;Hic1;Hipk3;Hist1h1e;Hist1h4h;Hjurp;Hk1;Hltf;Hmbs;Hmga2;Hmgn1;Hmgxb3;Hnrnpa0;Hnrnpa2b1;Hnrnpa3;Hnrnpc;Hnrnpd;Hnrnpll;Homer1;Hoxa7;Hoxb8;Hoxc4;Hoxc9;Hps3;Hps5;Hps6;Hs3st3b1;Hs6st2;Hsbp1;Hsp90aa1;Hsp90b1;Hspa14;Hspa4;Hspa4l;Hspa5;Hspa8;Hspa9;Hspbap1;Hspbp1;Hspd1;Hspe1;Hsph1;Htatsf1;Huwe1;Hyls1;Hyou1;Iah1;Idh1;Idh3a;Idh3b;Ier2;Iffo1;Ift140;Ift22;Ift80;Igbp1;Igf2bp3;Igf2r;Ik;Ikbkap;Ikbkb;Il11ra1;Il2rg;Il6st;Ilf2;Imp3;Imp4;Impa1;Impact;Impad1;Incenp;Ing1;Ing4;Inip;Ino80;Ino80b;Ino80c;Ino80e;Inpp5f;Inpp5k;Insig2;Ints1;Ints12;Ints4;Ints8;Invs;Ipo4;Ipo7;Ipo8;Ippk;Iqgap1;Iqsec1;Irf2;Irf2bpl;Irgq;Irx3;Isy1;Itfg2;Itga11;Itga5;Itgav;Itgb1;Itgb3bp;Itm2c;Itpa;Itpkc;Itpr3;Ivd;Ivns1abp;Jade1;Jagn1;Jak2;Josd1;Josd2;Jrk;Junb;Kansl3;Kat5;Kat8;Katna1;Kazald1;Kbtbd4;Kctd13;Kctd18;Kctd2;Kctd5;Kdelc1;Kdelr2;Kdm2b;Kdm3a;Kdm5a;Kdm5c;Kdm6a;Kdm7a;Khdrbs1;Kif18a;Kif18b;Kif2a;Kifc3;Kifc5b;Kin;Klc4;Klf11;Klf13;Klf2;Klf9;Klhdc2;Klhdc4;Klhl18;Klhl2;Klhl20;Klhl24;Klhl28;Klhl32;Klhl9;Kmt2d;Kpna4;Krba1;Krcc1;Kri1;Krit1;Krr1;Krtcap2;Kti12;Kxd1;Lad1;Lama4;Lamc1;Lamtor1;Lamtor2;Lamtor3;Laptm4b;Larp4;Lars;Lats1;Lcmt1;Lcmt2;Lcorl;Ldb2;Ldha;Ldoc1l;Lef1;Lemd2;Leng8;Leprot;Leprotl1;Letm1;Letmd1;Limd1;Lims1;Lin37;Lin54;Lin7a;Lin7c;Llph;Lmbr1l;Lmbrd2;Lonp1;Lonp2;Loxl4;Lpcat4;Lpp;Lppos;Lrif1;Lrig2;Lrp10;Lrrc1;Lrrc28;Lrrc47;Lrrc49;Lrrc58;Lrrc59;Lrrc8a;Lrrc8d;Lrrfip1;Lrrfip2;Lrrk1;Lrwd1;Lsg1;Lsm1;Lsm14b;Lsm2;Lsm3;Lsm8;Ltbr;Ltn1;Ly6h;Ly96;Lyar;Lypla1;Lypla2;Lyrm1;Lyrm9;Lysmd1;Lysmd4;M6pr;Mad2l1bp;Maea;Maged2;Mageh1;Magi1;Magoh;Mak16;Malat1;Maml1;Man1a2;Man2b2;Man2c1;Manf;Map1a;Map1b;Map1s;Map2k1;Map2k5;Map3k1;Map3k11;Map3k14;Map3k3;Map3k6;Map4k3;Map4k4;Mapk14;Mapk6;Mapk8ip3;Mapk9;Mapkap1;Mapkapk3;Mapre2;March5;March6;Marf1;Mark2;Mark3;Mars;Mars2;Mastl;Mat2a;Mat2b;Mau2;Mbd1;Mbd5;Mbnl1;Mbtd1;Mbtps2;Mcc;Mcee;Mcl1;Mcm3;Mcm3ap;Mcm4;Mcm8;Mcoln1;Mcrs1;Mcts1;Mcts2;Mdfi;Mdfic;Mdh1;Mdh2;Mdm4;Mea1;Med1;Med10;Med11;Med12;Med18;Med20;Med23;Med25;Med26;Med30;Med7;Med8;Mef2a;Mef2c;Meis1;Meis3;Melk;Mesdc1;Mettl13;Mettl14;Mettl17;Mettl23;Mettl3;Mettl5;Mettl6;Mfap1a;Mfap1b;Mfap3;Mff;Mfn1;Mfn2;Mfsd5;Mga;Mgea5;Midn;Mief1;Mien1;Mier1;Mif4gd;Minos1;Minpp1;Mis12;Mitd1;Mitf;Mkks;Mkl1;Mkln1;Mkrn2;Mlec;Mlh1;Mllt1;Mllt10;Mllt11;Mlx;Mlycd;Mme;Mmgt1;Mmp16;Mmrn2;Mms22l;Mnt;Mob1b;Mob2;Mob4;Mocs3;Mogs;Mon1b;Morc2a;Morc3;Morn2;Mospd2;Mospd3;Mpdu1;Mphosph10;Mphosph8;Mplkip;Mpp5;Mpped2;Mpv17;Mrc2;Mrpl10;Mrpl17;Mrpl18;Mrpl20;Mrpl21;Mrpl23;Mrpl27;Mrpl3;Mrpl30;Mrpl33;Mrpl38;Mrpl39;Mrpl43;Mrpl47;Mrpl48;Mrpl51;Mrpl52;Mrpl54;Mrps10;Mrps12;Mrps16;Mrps18a;Mrps18b;Mrps22;Mrps23;Mrps26;Mrps30;Mrps31;Mrps33;Mrps34;Mrps36;Mrrf;Msantd2;Msh2;Msl2;Msra;Mta2;Mtch2;Mterf1a;Mterf4;Mtf1;Mtfr1l;Mtg1;Mthfr;Mtif2;Mtif3;Mtmr11;Mtmr12;Mtmr14;Mtmr2;Mtmr4;Mtmr9;Mtor;Mtpn;Mtr;Mtx1;Mtx2;Mul1;Mutyh;Mybbp1a;Mybl1;Mycbp;Myef2;Myg1;Myl12b;Myl4;Myl6b;Mynn;Myo1c;Myo6;Myo9b;Mzt1;Naa10;Naa20;Naa35;Naa38;Naa50;Naa60;Nab2;Nabp2;Nadk2;Naf1;Nagk;Naglu;Nanos1;Nap1l1;Narfl;Nars;Nasp;Nat9;Nav2;Nbea;Nbr1;Ncapg;Ncbp1;Ncbp2;Nck1;Nckap1;Nckap5l;Ncl;Ncln;Ncoa3;Ncoa7;Ncor1;Ndc80;Ndn;Ndor1;Ndp;Ndufa1;Ndufa12;Ndufa4;Ndufa9;Ndufaf3;Ndufaf7;Ndufb11;Ndufb4;Ndufb5;Ndufb9;Ndufs1;Ndufs2;Ndufs3;Ndufs7;Ndufv1;Necap1;Necap2;Nedd1;Nedd9;Negr1;Nek8;Nek9;Nelfb;Nelfe;Nespas;Nf1;Nf2;Nfat5;Nfatc1;Nfatc2ip;Nfe2l1;Nfe2l2;Nfkb1;Nfkb2;Nfkbiz;Nfs1;Nfx1;Nfxl1;Ngdn;Nhlrc3;Nhp2;Nhs;Nicn1;Nifk;Nip7;Nipbl;Nit1;Nkap;Nkiras2;Nlrx1;Nme1;Nme2;Nmnat1;Nmt1;Noa1;Nob1;Noc2l;Noc3l;Nol12;Nol6;Nol7;Nol8;Nol9;Nolc1;Nom1;Nop2;Nosip;Npas3;Nprl2;Nptn;Nr1h2;Nr2c2;Nr4a2;Nras;Nrbf2;Nrbp1;Nrd1;Nrde2;Nrros;Nsd1;Nsl1;Nsmce4a;Nsun2;Nsun3;Nsun5;Nt5c3;Ntf3;Ntmt1;Ntpcr;Nubp1;Nubp2;Nucb1;Nudc;Nudt2;Nudt21;Nudt22;Nudt3;Nudt5;Nudt8;Nuf2;Nufip1;Nup107;Nup153;Nup155;Nup35;Nup50;Nup54;Nupl1;Nutf2;Nvl;Nxf1;Nxt1;Nxt2;Ociad1;Odf2;Ofd1;Ogfod1;Ogfod2;Ogg1;Ogt;Olfm1;Opa1;Ophn1;Orai3;Oraov1;Orc2;Ormdl1;Osbp;Osbpl2;Osbpl3;Osbpl9;Oser1;Osgepl1;Osgin2;Ost4;Ostm1;Otub1;Otud5;Otud6b;Oxld1;Oxr1;P3h1;P4hb;Pabpc4;Pacs1;Pacs2;Pafah2;Paip2;Pak1ip1;Pak3;Pak4;Pank1;Pank2;Pank3;Pantr1;Panx1;Papd4;Papola;Paqr4;Pard3b;Pard6a;Parg;Parl;Parn;Parp2;Patl1;Pbdc1;Pbxip1;Pcbp1;Pcbp2;Pcbp4;Pcdh7;Pced1a;Pcgf1;Pcgf2;Pcgf3;Pcmtd2;Pcnp;Pcsk7;Pcx;Pcyt1a;Pdap1;Pdcd10;Pdcd11;Pdcd6;Pdcd6ip;Pdcd7;Pdcl;Pdcl3;Pde12;Pde5a;Pdgfrb;Pdia6;Pdik1l;Pdk3;Pdlim5;Pdp1;Pdpk1;Pdrg1;Pds5a;Pdss1;Pdzd11;Pea15a;Peli2;Per1;Pet100;Pex11a;Pex12;Pex2;Pex3;Pex5;Pex6;Pex7;Pfdn2;Pfdn5;Pfdn6;Pgam5;Pgap2;Pggt1b;Pgk1;Pgm1;Pgm3;Pgs1;Phactr2;Phactr4;Phb2;Phc1;Phf1;Phf23;Phf5a;Phka2;Phkg2;Phospho2;Phrf1;Phykpl;Pick1;Pigc;Pigf;Pigh;Pigm;Pigo;Pigt;Pih1d1;Pik3c2a;Pik3c3;Pik3r2;Pik3r3;Pik3r4;Pikfyve;Pin1;Pin4;Pinx1;Pip4k2c;Pitpnc1;Pja1;Pkp1;Pla2r1;Plaa;Plcb1;Pld3;Plekha3;Plekhg2;Plekhg3;Plekhh2;Plekhh3;Plekhj1;Plekho2;Plgrkt;Plk4;Plod3;Plpp6;Plrg1;Pls3;Plxnb1;Pmm2;Pmpca;Pmpcb;Pnisr;Pnkp;Pnn;Pno1;Pnpla8;Pnpt1;Poc1a;Pofut2;Poglut1;Pogz;Pola1;Pola2;Pold3;Pold4;Poldip3;Pole3;Polg;Polg2;Polq;Polr1b;Polr1e;Polr2c;Polr2d;Polr2g;Polr2j;Polr2k;Polr2m;Polr3b;Polr3c;Polr3d;Polr3e;Polr3gl;Polr3h;Polrmt;Pomp;Pop7;Porcn;Ppat;Pphln1;Ppid;Ppie;Ppig;Ppih;Ppil1;Ppil2;Ppil3;Ppip5k2;Ppm1a;Ppm1g;Ppp1ca;Ppp1cb;Ppp1cc;Ppp1r10;Ppp1r11;Ppp1r12c;Ppp1r16a;Ppp1r18;Ppp1r21;Ppp1r35;Ppp1r9b;Ppp2r1a;Ppp2r5a;Ppp2r5c;Ppp2r5e;Ppp4c;Ppp6c;Ppp6r3;Ppt2;Pptc7;Pradc1;Praf2;Prdm11;Prdm4;Prdm5;Prelid1;Prepl;Prickle1;Prim2;Prkab1;Prkacb;Prkag1;Prkar1a;Prkcd;Prkce;Prkci;Prkcsh;Prkd2;Prkdc;Prkrip1;Prmt1;Prosc;Proser1;Prpf18;Prpf19;Prpf3;Prpf38a;Prpf38b;Prpf4b;Prr14;Prr3;Psen1;Psenen;Psma5;Psma6;Psmb1;Psmb3;Psmb4;Psmb7;Psmc2;Psmc3;Psmc3ip;Psmc5;Psmc6;Psmd11;Psmd13;Psmd14;Psmd2;Psmd3;Psmd4;Psmd7;Psmd8;Psmd9;Psme2;Psme3;Psme4;Psmf1;Psmg1;Ptar1;Ptbp1;Ptbp2;Ptch2;Ptdss1;Pten;Ptges3;Ptgr2;Ptp4a2;Ptpn21;Ptpn23;Ptprg;Ptrh1;Puf60;Pum2;Pum3;Pus1;Pus3;Pvt1;Pwp2;Pxylp1;Pygl;Pym1;Qpctl;Qser1;Qsox1;Qtrt1;R3hcc1l;R3hdm2;Rab11a;Rab11b;Rab13;Rab18;Rab24;Rab25;Rab2a;Rab2b;Rab34;Rab35;Rab3gap2;Rab4b;Rab5a;Rab5c;Rab7;Rab8a;Rab8b;Rabgap1;Rabgef1;Rac1;Rad1;Rad18;Rad21;Rad23a;Rad51ap1;Rad51d;Rad54l2;Rad9b;Rai14;Rala;Ralgapb;Ralgps2;Raly;Ramp2;Ramp3;Rangrf;Rap1b;Rap2b;Rap2c;Rapgef6;Raph1;Rars;Rars2;Rasa1;Rasal2;Rassf1;Rassf7;Rbbp4;Rbbp5;Rbbp6;Rbbp7;Rbck1;Rbfox2;Rbl1;Rbm10;Rbm19;Rbm22;Rbm28;Rbm34;Rbm42;Rbm6;Rbms2;Rbms3;Rbmx;Rbmx2;Rcan3;Rccd1;Rcor2;Recql;Recql5;Reep3;Rel;Reps1;Rer1;Rexo2;Rexo4;Rfc2;Rfc3;Rfc4;Rfc5;Rfesd;Rfk;Rfwd2;Rfwd3;Rfx3;Rgs19;Rhbdd2;Rhbdd3;Rheb;Rhoa;Rhod;Rhoj;Rhoq;Ric8b;Rictor;Ring1;Rint1;Ripk1;Rlim;Rmnd1;Rnaseh1;Rnf111;Rnf113a1;Rnf115;Rnf121;Rnf123;Rnf13;Rnf14;Rnf145;Rnf168;Rnf181;Rnf2;Rnf214;Rnf216;Rnf24;Rnf25;Rnf34;Rnf4;Rnf40;Rnf6;Rnft1;Rngtt;Rnmt;Rnpc3;Rnpepl1;Rock1;Romo1;Rpap1;Rpap2;Rpe;Rpf1;Rpf2;Rpgr;Rpia;Rpl12;Rpl13a;Rpl15;Rpl19;Rpl21;Rpl22l1;Rpl23;Rpl26;Rpl27a;Rpl28;Rpl29;Rpl3;Rpl30;Rpl31;Rpl34;Rpl35;Rpl35a;Rpl36;Rpl37;Rpl37a;Rpl38;Rpl39;Rpl41;Rpl7l1;Rpl8;Rplp1;Rplp2;Rpp14;Rpp25l;Rprd1b;Rps11;Rps12;Rps13;Rps14;Rps16;Rps17;Rps19;Rps19bp1;Rps20;Rps21;Rps25;Rps26;Rps27;Rps27a;Rps27l;Rps27rt;Rps29;Rps3;Rps3a1;Rps4x;Rps5;Rps6ka3;Rps6kb2;Rps6kc1;Rpsa;Rraga;Rras;Rreb1;Rrm1;Rrn3;Rrnad1;Rrp12;Rrp15;Rrp36;Rrp9;Rrs1;Rsl24d1;Rsrc2;Rsu1;Rtel1;Rtfdc1;Rtn4;Rubcn;Rundc1;Runx1;Rusc2;Ruvbl1;Rwdd4a;Rxrb;S100pbp;S1pr2;Saal1;Sall2;Samd8;Samm50;Sap130;Sap30bp;Sap30l;Sar1a;Sars;Sart3;Sass6;Sat1;Sav1;Sbno1;Scaf8;Scamp1;Scamp2;Scamp3;Scarb1;Scd1;Scfd1;Scfd2;Scnm1;Sco1;Scoc;Scrn2;Scyl2;Sdad1;Sdccag3;Sde2;Sdf2;Sdf2l1;Sdf4;Sdhaf1;Sdhaf2;Sdhaf3;Sdhb;Sdhc;Sdhd;Sdk2;Sec11a;Sec13;Sec16a;Sec22b;Sec23b;Sec24c;Sec31a;Sec61a1;Secisbp2;Sema4b;Sema4c;Senp2;Senp7;Senp8;Sept1;Sept10;Sept7;Sept9;Serbp1;Sergef;Serinc1;Serinc2;Serinc3;Serp1;Serp2;Serpinb6a;Serpinh1;Sertad1;Setd3;Setd4;Setd6;Setdb1;Sf3a1;Sf3a2;Sf3b1;Sf3b2;Sf3b3;Sf3b4;Sf3b5;Sf3b6;Sfswap;Sft2d1;Sgk1;Sgol2a;Sgpl1;Sgta;Sh2b1;Sh3bgrl;Sh3bp1;Sh3bp5;Sh3bp5l;Sh3gl1;Shc1;Shisa5;Shkbp1;Shq1;Shroom4;Siah1b;Sigmar1;Sik2;Sike1;Sin3a;Sipa1l3;Sirt3;Sirt6;Sirt7;Six5;Skap2;Skil;Skiv2l;Skp2;Slain2;Slc10a3;Slc12a4;Slc16a3;Slc19a2;Slc1a5;Slc20a2;Slc22a15;Slc25a15;Slc25a17;Slc25a25;Slc25a26;Slc25a3;Slc25a38;Slc25a4;Slc25a46;Slc25a47;Slc30a5;Slc30a6;Slc30a7;Slc30a9;Slc33a1;Slc35a2;Slc35a5;Slc35b3;Slc35b4;Slc35d2;Slc35e1;Slc35g2;Slc37a3;Slc38a10;Slc38a6;Slc39a13;Slc39a6;Slc39a7;Slc39a9;Slc3a2;Slc43a1;Slc44a1;Slc50a1;Slc52a2;Slc9a8;Slc9a9;Slf1;Slu7;Slx1b;Slx4ip;Smad2;Smad3;Smad4;Smad5;Smap1;Smap2;Smarca1;Smarcad1;Smarcc1;Smarcd1;Smarcd2;Smc5;Smc6;Smcr8;Smg5;Smg7;Smg8;Smg9;Smim14;Smim15;Smim19;Smim7;Smn1;Smndc1;Sms;Smu1;Smug1;Smurf2;Snai2;Snap23;Snap29;Snapc1;Snapc4;Snapc5;Snd1;Snf8;Snhg20;Snip1;Snrnp200;Snrnp27;Snrnp40;Snrpa;Snrpb;Snrpb2;Snrpc;Snrpd1;Snrpd2;Snrpe;Snrpf;Snrpg;Sntb2;Snupn;Snx11;Snx12;Snx14;Snx16;Snx19;Snx29;Snx3;Snx30;Socs2;Socs4;Socs5;Socs7;Soga3;Sorbs3;Sort1;Sos1;Sp2;Sp3;Sp7;Spag7;Spats2;Spats2l;Spcs3;Spen;Spg11;Spg21;Sphk2;Spice1;Spred1;Spry2;Spsb2;Spsb3;Sptan1;Sptlc1;Sptlc2;Spty2d1;Srbd1;Srek1ip1;Srf;Srfbp1;Srgap1;Srp14;Srp19;Srp72;Srpr;Srrm2;Srrt;Srsf1;Srsf11;Srsf2;Srsf4;Srsf5;Srsf7;Srsf9;Ss18;Ssbp1;Ssh2;Ssr2;Ssr4;Ssrp1;Sssca1;St13;St3gal1;St5;St7;Stag1;Stag2;Stam2;Stard3;Stat2;Stat5a;Stat5b;Stat6;Stc1;Stil;Stk11ip;Stk16;Stk19;Stk38l;Stk4;Stk40;Stoml1;Stoml2;Strap;Strn;Stt3a;Stx12;Stx18;Stx4a;Stx5a;Stxbp2;Stxbp3;Sub1;Suclg1;Suds3;Sugt1;Sumo1;Supt16;Supt20;Supt3;Supt6;Supt7l;Surf2;Suv39h1;Svep1;Syap1;Syde1;Sympk;Syne1;Synj2bp;Synrg;Sys1;Sytl2;Syvn1;Szrd1;Szt2;Tacc2;Taco1;Tada3;Taf1;Taf11;Taf12;Taf1b;Taf1c;Taf2;Taf5;Taf7;Tango2;Tank;Tars2;Tasp1;Tatdn1;Tatdn2;Tatdn3;Tbc1d15;Tbc1d22a;Tbc1d23;Tbc1d9b;Tbcc;Tbcel;Tbkbp1;Tbl3;Tbpl1;Tbrg1;Tbx18;Tcaf1;Tceanc;Tceanc2;Tcf12;Tcf25;Tcf4;Tcf7;Tcof1;Tcp1;Tdp2;Tdrd3;Tead3;Tec;Tecpr1;Terf1;Tes;Tesk1;Tex10;Tfam;Tfap2c;Tfb2m;Tfdp2;Tfe3;Tfg;Tfip11;Tgds;Tgfbr2;Tgfbrap1;Tgif1;Tgif2;Tgoln1;Tgs1;Thap1;Thap11;Thap2;Thap4;Thap7;Thbd;Thoc2;Thoc5;Thumpd3;Thy1;Timm10;Timm10b;Timm17a;Timm17b;Timm21;Timm23;Timm8b;Timmdc1;Tinf2;Tiparp;Tiprl;Tjp1;Tjp2;Tle3;Tlk1;Tm9sf2;Tm9sf3;Tma7;Tmbim4;Tmco1;Tmed3;Tmed7;Tmem106c;Tmem107;Tmem115;Tmem135;Tmem138;Tmem159;Tmem161b;Tmem167;Tmem173;Tmem184c;Tmem185b;Tmem199;Tmem206;Tmem208;Tmem216;Tmem219;Tmem230;Tmem234;Tmem237;Tmem251;Tmem258;Tmem260;Tmem261;Tmem30a;Tmem33;Tmem43;Tmem53;Tmem57;Tmem59;Tmem60;Tmem67;Tmem69;Tmem87a;Tmem94;Tmem9b;Tmsb10;Tmtc3;Tmtc4;Tmub1;Tmx1;Tmx2;Tnfaip1;Tnip2;Tnks;Tnks1bp1;Tnks2;Tnpo2;Tnpo3;Tnrc6b;Tns2;Toe1;Tollip;Tomm20;Tomm22;Tomm40;Tomm5;Tomm70a;Top3a;Top3b;Topors;Toporsos;Tor1a;Tor1aip2;Tor1b;Tox;Tpbg;Tpm1;Tpm2;Tpm3;Tpmt;Tpp2;Tprgl;Tprkb;Tpt1;Tra2b;Traf3ip1;Traf4;Traf7;Traip;Trappc1;Trappc10;Trappc11;Trappc12;Trappc2;Trappc3;Trappc4;Trappc6b;Tril;Trim11;Trim35;Trim41;Trim44;Trim56;Trim8;Trip4;Trmo;Trmt10a;Trmt11;Trmt12;Trmt2a;Trmt5;Trmt6;Trmt61a;Trmu;Tro;Trove2;Trp53i13;Trp53rkb;Trpc4ap;Trpt1;Trub2;Tsc22d1;Tsc22d4;Tsen15;Tsg101;Tsnax;Tspan6;Tspan9;Tspyl2;Tsr1;Tsr3;Tssc4;Tsta3;Tstd2;Ttc1;Ttc14;Ttc17;Ttc26;Ttc32;Ttc4;Ttf1;Tti2;Ttk;Ttll5;Ttpal;Tubgcp2;Tubgcp3;Tubgcp4;Tufm;Tulp3;Tulp4;Tusc2;Tusc3;Tut1;Tvp23b;Twf1;Twist1;Txlna;Txlng;Txn2;Txndc12;Txndc17;Txndc5;Txnip;Txnl1;Txnl4b;U2af1l4;U2af2;Uba1;Uba2;Uba5;Uba52;Uba6;Ubac2;Ubald2;Ube2b;Ube2d1;Ube2d3;Ube2e1;Ube2g2;Ube2i;Ube2j2;Ube2m;Ube2n;Ube2q1;Ube2v2;Ube2z;Ube3a;Ube3b;Ube4a;Ube4b;Ubl3;Ubl4a;Ubl5;Ubl7;Ublcp1;Ubn2;Ubox5;Ubp1;Ubqln1;Ubr1;Ubr4;Ubxn1;Ubxn2b;Ubxn6;Ubxn8;Uchl3;Uevld;Ufc1;Ufd1l;Ufm1;Ugdh;Uggt1;Uggt2;Ugp2;Uhmk1;Uhrf2;Unk;Upp2;Uqcc2;Uqcrh;Uqcrq;Urb1;Urm1;Uros;Usb1;Use1;Usf1;Usmg5;Usp16;Usp19;Usp24;Usp27x;Usp30;Usp32;Usp33;Usp36;Usp38;Usp4;Usp46;Usp48;Usp6nl;Usp8;Usp9x;Uspl1;Utp14a;Utp18;Utp23;Utp6;Uvrag;Uvssa;Uxt;Vac14;Vamp2;Vamp3;Vamp7;Vangl1;Vash2;Vav3;Vcp;Vcpip1;Vegfa;Vezf1;Vgll4;Vipas39;Vma21;Vmac;Vmp1;Vps13b;Vps16;Vps18;Vps25;Vps33b;Vps37b;Vps37c;Vps39;Vps41;Vps4a;Vps4b;Vps51;Vps52;Vps72;Vps8;Vps9d1;Vrk3;Vsig10;Vta1;Wapl;Wars;Wasl;Wbp1;Wbp11;Wbp1l;Wbp2;Wbscr27;Wdhd1;Wdpcp;Wdr1;Wdr11;Wdr12;Wdr3;Wdr34;Wdr35;Wdr36;Wdr37;Wdr44;Wdr45;Wdr46;Wdr48;Wdr55;Wdr62;Wdr70;Wdr73;Wdr74;Wdr75;Wdr76;Wdr77;Wdr83;Wdr83os;Wdr89;Wdyhv1;Wee1;Wipf1;Wipf2;Wipi2;Wnk1;Wnt5b;Wrnip1;Wwc2;Wwox;Wwp1;Xab2;Xiap;Xkr5;Xkr8;Xpc;Xpnpep3;Xpo5;Xpot;Xrcc4;Xrcc5;Xrn2;Ybx1;Yes1;Yif1a;Yipf1;Yipf2;Yipf3;Yipf4;Yipf5;Ykt6;Ylpm1;Yme1l1;Yod1;Ypel2;Ypel3;Yrdc;Ythdc1;Ythdf2;Ythdf3;Ywhab;Ywhaz;Zadh2;Zbtb10;Zbtb11;Zbtb11os1;Zbtb12;Zbtb17;Zbtb2;Zbtb25;Zbtb26;Zbtb37;Zbtb41;Zbtb43;Zbtb45;Zbtb48;Zbtb5;Zbtb6;Zbtb8os;Zc3h13;Zc3h15;Zc3hav1;Zc3hc1;Zcchc6;Zcchc7;Zcchc9;Zdhhc12;Zdhhc17;Zdhhc4;Zdhhc6;Zeb2;Zer1;Zfand2b;Zfand4;Zfc3h1;Zfp105;Zfp110;Zfp111;Zfp113;Zfp12;Zfp143;Zfp235;Zfp24;Zfp266;Zfp27;Zfp275;Zfp276;Zfp277;Zfp281;Zfp316;Zfp330;Zfp369;Zfp383;Zfp384;Zfp407;Zfp449;Zfp46;Zfp462;Zfp503;Zfp511;Zfp512;Zfp513;Zfp518a;Zfp553;Zfp568;Zfp579;Zfp580;Zfp597;Zfp598;Zfp606;Zfp608;Zfp609;Zfp62;Zfp622;Zfp653;Zfp655;Zfp668;Zfp672;Zfp688;Zfp691;Zfp710;Zfp740;Zfp746;Zfp768;Zfp780b;Zfp787;Zfp827;Zfp830;Zfp865;Zfp90;Zfp91;Zfpl1;Zfyve16;Zfyve27;Zik1;Zkscan1;Zkscan14;Zkscan5;Zkscan6;Zkscan8;Zmat3;Zmpste24;Zmynd8;Znhit1;Znhit2;Zpr1;Zranb1;Zranb3;Zscan29;Zswim4;Zswim8;Zwilch;Zzz3
500bp	Bclaf1_w001	flyfactorsurvey__Ets97D_SANGER_10_FBgn0004510	3.35	0.0333	Bclaf1	*	Erg (inferredBy_Orthology).	Elf2; Elf4; Elk1; Elk3; Elk4; Erf; Ets1; Ets2; Etv1; Etv2; Etv3; Etv4; Etv5; Etv6; Fev; Fli1; Gabpa; Gm5454 (inferredBy_MotifSimilarity).Bclaf1; Elf1; Gabpb1; Gm4881; Srf (inferredBy_MotifSimilarity_n_Orthology).	2073	3203	0610010K14Rik;0610030E20Rik;0610040B10Rik;1110002L01Rik;1110037F02Rik;1110051M20Rik;1110065P20Rik;1190007I07Rik;1500015A07Rik;1600012H06Rik;1700008J07Rik;1700066M21Rik;1810024B03Rik;1810030O07Rik;1810055G02Rik;1810058I24Rik;2210016F16Rik;2210408I21Rik;2310011J03Rik;2310022A10Rik;2310022B05Rik;2310057M21Rik;2410002F23Rik;2410004B18Rik;2410015M20Rik;2410131K14Rik;2610002M06Rik;2700046A07Rik;2700062C07Rik;2810001G20Rik;2810403A07Rik;2900026A02Rik;2900076A07Rik;4833420G17Rik;4930558J18Rik;4930579G24Rik;4931406P16Rik;6330418K02Rik;9130023H24Rik;A130010J15Rik;Aaas;Aak1;Aar2;Aatf;Abcb7;Abcd3;Abcf1;Abcg2;Abhd17a;Abhd17c;Abi2;Abr;Acaa1a;Acap2;Acbd3;Acbd5;Acin1;Acot8;Acp2;Actr2;Actr6;Acvr1;Ada;Adam10;Adam17;Adamts10;Adamts14;Adck1;Adipor1;Ado;Adprhl2;Adprm;Adrm1;Adsl;Aebp1;Aen;Aftph;Aggf1;Agk;Agl;Ago3;Ago4;Agpat1;Agpat4;Ahcyl2;Aimp2;Aip;Ak3;Akirin2;Aldh7a1;Aldoa;Alg10b;Alg11;Alg3;Alkbh5;Alkbh6;Alyref;Amot;Amotl2;Anapc11;Anapc15;Anapc4;Angpt2;Ankhd1;Ankib1;Ankrd11;Ankrd17;Ankrd40;Ankrd44;Ankrd54;Anxa1;Ap1ar;Ap1m1;Ap1s2;Ap2a1;Ap2s1;Ap3b1;Ap3s1;Ap3s2;Ap4b1;Ap4e1;Ap5m1;Apbb1;Apc;Apeh;Apela;Apex2;Aph1a;Appl2;Aptx;Aqr;Arap1;Arcn1;Arel1;Arf3;Arf4;Arf6;Arfgap1;Arfip2;Arfrp1;Arhgap1;Arhgap15;Arhgap28;Arhgap31;Arhgap32;Arhgap6;Arhgdia;Arhgef1;Arhgef12;Arhgef2;Arhgef5;Arid3a;Arih2;Arl5b;Arl6ip4;Arl6ip5;Armc10;Armcx6;Arpc1a;Arpc3;Arpc4;Arpc5l;Arrb1;Arv1;Asap1;Asb3;Asb6;Ascc2;Asxl1;Asxl2;Atad1;Atf2;Atf4;Atg101;Atg12;Atg16l1;Atg4b;Atg7;Atm;Atmin;Atoh8;Atp13a1;Atp2c1;Atp5e;Atp5h;Atp5j;Atp5k;Atp5l;Atp5sl;Atp6v0a2;Atp6v0d1;Atp6v0e;Atp6v1a;Atp6v1c1;Atp6v1d;Atp6v1e1;Atp7a;Atxn7l1;AU040320;Aven;AW549877;Azi2;B3galnt2;B3galt4;B3gat3;B3gnt8;Babam1;Bace1;Bag1;Bag3;Bag4;Bag6;Bambi;Banf1;Batf;Baz1a;Bbip1;Bbs4;BC003965;BC017158;BC030336;BC031181;BC037034;BC055324;Bcap31;Bcl10;Bcl2l1;Bcl2l13;Bcl2l2;Bclaf1;Bdp1;Becn1;Bet1l;Birc6;Bloc1s6;Blzf1;Bmp2k;Bms1;Bod1l;Bola2;Bpgm;Brd3;Brd4;Brd9;Brf2;Btaf1;Btbd1;Btf3;Bub1;Bud13;Bud31;Bysl;Bzw1;C1qb;C1qbp;C1ql1;C2cd3;C330027C09Rik;C87436;Caap1;Cacna1a;Cacna1c;Cacybp;Cap1;Caprin2;Cars;Cast;Cblb;Cbll1;Cbx8;Cc2d1b;Ccar2;Ccdc126;Ccdc130;Ccdc134;Ccdc137;Ccdc174;Ccdc25;Ccdc47;Ccdc51;Ccdc6;Ccdc61;Ccdc77;Ccdc80;Ccdc9;Ccdc91;Ccdc94;Ccl25;Ccm2;Ccndbp1;Ccne2;Ccnh;Ccnt1;Ccp110;Ccz1;Cd2bp2;Cd320;Cd93;Cdc123;Cdc14b;Cdc16;Cdc26;Cdc27;Cdc34;Cdc37l1;Cdca5;Cdh3;Cdk10;Cdk11b;Cdk12;Cdk13;Cdk7;Cdk9;Cdkl3;Cebpz;Celf1;Celf2;Cenpq;Cep164;Cep55;Cep95;Cfap20;Cfap36;Cfdp1;Cggbp1;Chchd2;Chchd3;Chchd5;Chd2;Chd7;Cherp;Chid1;Chm;Chmp1a;Chmp2a;Chmp4b;Chmp5;Chmp7;Chordc1;Chpf;Chuk;Ciao1;Cinp;Cipc;Cir1;Clasp1;Clasrp;Clec11a;Clint1;Cln3;Clock;Clptm1l;Clta;Cltb;Cmtm6;Cnih1;Cnn2;Cnot10;Cnot4;Cnpy3;Cnst;Cntrl;Coa4;Cog3;Cog7;Cog8;Coil;Col4a3bp;Commd5;Copb2;Cope;Copg1;Copg2;Cops3;Cops5;Cops7a;Cops7b;Copz1;Coq6;Coro1b;Coro1c;Cox14;Cox15;Cox5b;Cox6a1;Cox6b1;Cox7c;Cox8a;Cpeb4;Cplx2;Cpsf3;Cpsf7;Cptp;Cradd;Crebzf;Cript;Crk;Crnde;Crnkl1;Csgalnact2;Csnk1g1;Csnk2b;Cstf1;Cstf2t;Cstf3;Ctdnep1;Ctdp1;Ctdsp2;Ctnna1;Ctnnd1;Ctr9;Cul7;Cuta;Cwc15;Cwc25;Cwf19l2;Cyb561d2;Cyb5d2;Cyhr1;D030056L22Rik;D17H6S53E;Dab2ip;Dad1;Dalrd3;Daxx;Dazap2;Dbnl;Dbt;Dcaf15;Dcaf7;Dcbld2;Dcp2;Dctn3;Dctn5;Dcun1d3;Dda1;Ddb1;Ddit3;Ddx18;Ddx19b;Ddx20;Ddx21;Ddx27;Ddx39b;Ddx3x;Ddx42;Ddx46;Ddx47;Ddx49;Ddx50;Ddx55;Ddx56;Dedd;Def6;Depdc1b;Det1;Dgkz;Dguok;Dhps;Dhx16;Dhx30;Dhx34;Dhx36;Dhx37;Dhx38;Dhx40;Dhx8;Diablo;Dido1;Dis3;Disp1;Dlc1;Dlst;Dmap1;Dmtf1;Dmwd;Dmxl2;Dnajb6;Dnajb9;Dnajc1;Dnajc2;Dnajc25;Dnmt1;Dnmt3a;Dnttip1;Dnttip2;Dock10;Dpagt1;Dpcd;Dph2;Dph3;Dpm1;Dpm2;Dpp8;Dpp9;Dpy19l1;Dpy19l3;Dr1;Dram1;Dscr3;Dsp;Dtwd1;Dusp6;Dvl3;Dxo;Dync1i2;Dzip3;E130308A19Rik;Eaf1;Ears2;Ebag9;Ecd;Ece2;Ecscr;Edc4;Edem2;Edem3;Edf1;Edrf1;Eea1;Eef1b2;Efcab7;Ehd4;Eif1ad;Eif2b2;Eif2s1;Eif2s3x;Eif3d;Eif3g;Eif3h;Eif3i;Eif3k;Eif3l;Eif3m;Eif4a1;Eif4a2;Eif4e2;Eif4ebp2;Eif4g2;Eif5a;Elac2;Elavl1;Elf2;Elk4;Elmo2;Elmod2;Elmsan1;Elovl1;Elovl4;Elp5;Emc3;Emc4;Emc7;Emc8;Eme2;Emg1;En1;Endov;Enox1;Eny2;Epdr1;Epn1;Ercc1;Ercc3;Ercc5;Ergic3;Erh;Eri1;Eri2;Erlec1;Ermard;Erp44;Etf1;Etv3;Eva1a;Evc2;Exd2;Exoc1;Exoc3;Exoc7;Exosc3;Exosc4;Ext1;Extl2;Extl3;Eya3;Fadd;Faf2;Fam103a1;Fam110a;Fam13b;Fam149b;Fam172a;Fam173a;Fam173b;Fam174a;Fam174b;Fam179b;Fam188a;Fam195b;Fam207a;Fam214b;Fam219a;Fam32a;Fam46a;Fam8a1;Fam96a;Fam96b;Fam98b;Fanci;Fancm;Farp1;Farsa;Fbl;Fbxl12;Fbxl18;Fbxl6;Fbxo22;Fbxo28;Fbxo33;Fbxo38;Fbxo5;Fbxw11;Fbxw2;Fbxw8;Fbxw9;Fcf1;Fdps;Fdxr;Fem1a;Fen1;Fer;Fermt2;Fibp;Ficd;Fig4;Fis1;Fkbp14;Fkbp1a;Flad1;Flot1;Fmr1;Fnta;Fosl2;Foxred1;Fra10ac1;Frem1;Frrs1;Fth1;Ftsj3;Fubp3;Fundc2;Fut8;Fuz;Fyco1;Fzd7;Fzr1;G2e3;Gabarapl2;Gabpb1;Gadd45b;Galk2;Gart;Gas2;Gata3;Gatad1;Gatad2a;Gatb;Gba;Gba2;Gcc1;Gcc2;Gdap2;Gdi2;Gdnf;Gfm1;Gfm2;Gfra2;Ggnbp2;Ggt7;Gid8;Gin1;Gins2;Gins3;Git1;Git2;Gk;Gle1;Glrx5;Gltscr2;Gm20498;Gm20604;Gm561;Gmpr2;Gnai3;Gnas;Gng5;Gngt2;Gnl2;Gnl3l;Golga1;Golga3;Gon4l;Gopc;Gorasp2;Gosr2;Gpaa1;Gpalpp1;Gpank1;Gpatch2;Gpatch2l;Gpatch8;Gpd2;Gpm6b;Gpn2;Gpr180;Gpr19;Gramd3;Grb2;Grem1;Gripap1;Grk5;Grpel2;Grwd1;Gspt1;Gstcd;Gt(ROSA)26Sor;Gtf2a1;Gtf2f1;Gtf2f2;Gtf2h1;Gtf2h2;Gtf2i;Gtf3a;Gtf3c3;Gtpbp4;Gucd1;H13;H1f0;Hars;Hars2;Hat1;Haus6;Hccs;Hdgfrp2;Heatr1;Heatr6;Helq;Herc4;Hgs;Hic1;Hipk3;Hist1h1e;Hist1h4h;Hist1h4i;Hmbs;Hmgxb3;Hnrnpa0;Hnrnpc;Hnrnpd;Hnrnpll;Homer1;Hoxa7;Hoxb8;Hoxc4;Hoxc9;Hps6;Hs6st2;Hsbp1;Hsp90aa1;Hsp90b1;Hspa14;Hspa4;Hspa4l;Hspbp1;Hspd1;Hspe1;Hsph1;Huwe1;Hyls1;Hyou1;Idh3a;Idh3b;Ift22;Ift80;Igbp1;Igf2r;Il11ra1;Il2rg;Il6st;Ilf2;Impa1;Incenp;Ing1;Ing4;Inip;Ino80;Ino80b;Ino80c;Ino80e;Inpp5f;Inpp5k;Insig2;Ints1;Ints12;Ints4;Invs;Ipo4;Ipo7;Ipo8;Ippk;Iqgap2;Irf2;Irf2bpl;Isy1;Itfg2;Itga11;Itgav;Itgb1;Itgb3bp;Itm2b;Itm2c;Itpa;Itpr3;Ivns1abp;Jagn1;Josd1;Josd2;Jrk;Junb;Kat5;Katna1;Kbtbd4;Kcnk2;Kctd2;Kctd5;Kdelc1;Kdm2b;Kdm5a;Kdm5c;Kdm6a;Khdrbs1;Kif18b;Kifc3;Kifc5b;Klf9;Klhdc2;Klhdc4;Klhl18;Klhl2;Klhl20;Klhl24;Klhl28;Klhl32;Krcc1;Krit1;Krr1;Krt14;Kti12;Lad1;Lamtor1;Lamtor2;Lamtor3;Laptm4b;Larp4;Lars;Lasp1;Lcmt1;Lcmt2;Lcorl;Ldb2;Ldoc1l;Leng8;Leprot;Leprotl1;Letmd1;Limk1;Lims1;Lin37;Lin7c;Llph;Lonp1;Lonp2;Lpar6;Lpp;Lrch1;Lrif1;Lrp10;Lrrc1;Lrrc28;Lrrc47;Lrrc49;Lrrc58;Lrrc59;Lrrc8a;Lrrfip2;Lsg1;Lsm1;Lsm3;Lsm8;Ltbr;Ltn1;Ly6h;Ly96;Lyar;Lypla2;Lyrm1;Lysmd1;M6pr;Mad2l1bp;Maged2;Mageh1;Magoh;Mak16;Man1a;Map1b;Map1lc3b;Map1s;Map3k11;Map3k14;Map3k3;Map3k6;Mapk14;Mapk6;Mapk8ip3;Mapkap1;Marf1;Mark2;Mark3;Mastl;Mat2b;Mbd1;Mbd5;Mbtps2;Mcat;Mcl1;Mcm3;Mcm4;Mcm8;Mcrs1;Mcts1;Mcts2;Mdfi;Mdh1;Mdh2;Mdm4;Mea1;Med10;Med11;Med18;Med20;Med25;Med7;Med8;Mef2c;Meis1;Meis3;Mettl14;Mettl17;Mettl23;Mettl3;Mettl5;Mettl6;Mfap1a;Mfap1b;Mfap3;Mfn1;Mga;Mgea5;Mid1;Mief1;Minos1;Mitf;Mkl1;Mlec;Mlh1;Mllt1;Mlx;Mlycd;Mob2;Mob4;Mocs3;Mogs;Mon1b;Morn2;Mpg;Mphosph8;Mpi;Mrpl10;Mrpl17;Mrpl18;Mrpl21;Mrpl23;Mrpl24;Mrpl27;Mrpl3;Mrpl33;Mrpl38;Mrpl43;Mrpl47;Mrpl48;Mrpl51;Mrpl52;Mrps10;Mrps16;Mrps18a;Mrps22;Mrps23;Mrps31;Mrps34;Mrps36;Mrrf;Msantd2;Msh2;Msra;Mta2;Mtch2;Mterf1a;Mterf4;Mtf1;Mtf2;Mtfr1l;Mthfr;Mtif2;Mtmr14;Mtmr2;Mtmr4;Mtmr9;Mtor;Mtpn;Mtx2;Mul1;Mutyh;Mybbp1a;Mycbp;Myg1;Myl12b;Myl4;Myl6b;Mynn;Myo1c;Naa10;Naa20;Naa35;Naa38;Naa50;Nanos1;Nars;Nasp;Nbr1;Ncam1;Ncapg;Ncbp1;Ncbp2;Ncl;Ncoa3;Ncoa7;Ndor1;Ndufa1;Ndufa9;Ndufaf7;Ndufb11;Ndufb5;Ndufs1;Ndufs2;Ndufs3;Ndufv1;Necap1;Necap2;Nedd1;Nedd9;Negr1;Nek9;Nelfe;Nespas;Nf1;Nfat5;Nfe2l2;Nfkb2;Nfkbiz;Nfs1;Nfx1;Nfxl1;Ngdn;Nhp2;Nicn1;Nip7;Nipbl;Nkiras2;Nme1;Nme2;Nmnat1;Nmt1;Noc2l;Noc3l;Nol12;Nol6;Nol9;Nolc1;Nom1;Nop2;Nosip;Nova1;Nprl2;Nr1h2;Nr4a2;Nras;Nrd1;Nrde2;Nsl1;Nsmce4a;Nsun2;Nsun3;Nsun5;Nt5c3;Nthl1;Nubp1;Nudc;Nudt21;Nudt22;Nudt3;Nudt5;Nudt8;Nufip1;Nufip2;Nup107;Nup155;Nup35;Nup54;Nutf2;Nxt2;Odf2;Ogfod2;Ogg1;Olfm1;Opa1;Oraov1;Oser1;Osgin2;Ost4;Ostm1;Otub1;Otud5;Oxld1;P3h1;P4hb;Pabpc4;Pacs1;Pacsin2;Paip2;Pak1ip1;Pank2;Pank3;Panx1;Papd4;Papola;Pappa2;Parg;Parl;Parn;Patz1;Pbdc1;Pcbp1;Pcgf1;Pcnp;Pcsk7;Pcyt1a;Pdap1;Pdcd11;Pdcd6;Pdcd6ip;Pdcd7;Pde12;Pde5a;Pdpk1;Pdss1;Pdzd11;Peli2;Perp;Pet100;Pex11a;Pex12;Pex2;Pex3;Pex5;Pex6;Pex7;Pfdn6;Pgk1;Pgm3;Pgs1;Phactr4;Phb2;Phc1;Phf23;Phf5a;Phip;Phkg2;Phospho2;Phrf1;Pick1;Pigc;Pigf;Pigh;Pigm;Pigo;Pigt;Pih1d1;Pik3c2a;Pik3c3;Pik3r2;Pik3r4;Pin4;Pinx1;Pkp4;Plaa;Pld3;Plec;Plekha3;Plekhg3;Plekhj1;Plekho2;Plk4;Plod3;Plpp6;Plxnb1;Pmm2;Pmpca;Pmpcb;Pnkp;Pnn;Pnpla8;Pofut2;Pold3;Pold4;Poldip3;Polg;Polq;Polr1b;Polr2c;Polr2d;Polr2g;Polr2j;Polr2k;Polr2m;Polr3d;Polr3gl;Polr3h;Pomp;Pop7;Pphln1;Ppid;Ppie;Ppig;Ppih;Ppil1;Ppil2;Ppil3;Ppip5k2;Ppm1g;Ppp1ca;Ppp1cb;Ppp1r11;Ppp1r12a;Ppp1r12c;Ppp1r16a;Ppp1r18;Ppp1r21;Ppp1r35;Ppp1r9b;Ppp2r1a;Ppp2r5c;Ppp2r5e;Ppp4c;Pptc7;Pradc1;Praf2;Prdm11;Prdm4;Prelid1;Prepl;Prim2;Prkab1;Prkacb;Prkag1;Prkar1a;Prkcd;Prkce;Prkcsh;Prkdc;Prkrip1;Prosc;Proser1;Prpf18;Prpf19;Prpf3;Prpf38a;Prpf38b;Prpf4b;Psen1;Psenen;Psma5;Psma6;Psmb1;Psmb4;Psmb5;Psmb7;Psmc2;Psmc3ip;Psmc5;Psmc6;Psmd11;Psmd13;Psmd14;Psmd2;Psmd7;Psmd8;Psmd9;Psme3;Psme4;Psmf1;Ptbp2;Ptgr2;Ptpn21;Ptpn23;Ptprg;Puf60;Pum3;Pus3;Pvt1;Pwp2;Pym1;Qsox1;R3hcc1l;R3hdm2;Rab11a;Rab11b;Rab13;Rab24;Rab25;Rab2a;Rab34;Rab35;Rab3gap2;Rab7;Rab8a;Rabgef1;Rac1;Rad1;Rad21;Rad23a;Rai14;Rala;Ralgapb;Raly;Rap2c;Rapgef6;Raph1;Rars;Rars2;Rasal2;Rbbp5;Rbbp6;Rbck1;Rbfox2;Rbm10;Rbm19;Rbm28;Rbm34;Rbm6;Rbms2;Rbp4;Rccd1;Recql5;Rel;Rer1;Rexo4;Rfc2;Rfc3;Rfc4;Rfk;Rfx3;Rgs19;Rhbdd3;Rhoa;Rhoj;Ric8b;Rictor;Rin2;Ripk1;Rlim;Rmnd1;Rnaseh1;Rnf115;Rnf13;Rnf168;Rnf181;Rnf216;Rnf25;Rnf4;Rnf40;Rnf6;Rnpepl1;Rock1;Romo1;Rpap1;Rpap2;Rpe;Rpf1;Rpf2;Rpgr;Rpia;Rpl12;Rpl19;Rpl23;Rpl26;Rpl27a;Rpl28;Rpl29;Rpl30;Rpl31;Rpl34;Rpl37;Rpl37a;Rpl38;Rpl39;Rpl41;Rpl7l1;Rpl8;Rplp2;Rprd1b;Rps12;Rps13;Rps14;Rps16;Rps17;Rps19;Rps19bp1;Rps20;Rps21;Rps25;Rps26;Rps27;Rps27a;Rps27l;Rps27rt;Rps3;Rps3a1;Rps4x;Rps5;Rps6ka3;Rps6kc1;Rpsa;Rraga;Rrn3;Rrnad1;Rrp12;Rrp15;Rrp36;Rrp9;Rrs1;Rsl24d1;Rtel1;Rtfdc1;Rtn4;Rubcn;Runx1;Ruvbl1;Rwdd4a;Rxrb;S100pbp;Saal1;Samd8;Sap30bp;Sap30l;Sar1a;Sars;Sart3;Sass6;Sat1;Sav1;Sbno1;Scamp1;Scamp2;Scamp3;Scfd1;Scfd2;Scnm1;Sco1;Scoc;Scyl2;Sdad1;Sdccag3;Sde2;Sdf2;Sdhaf1;Sdhaf2;Sdhaf3;Sdhb;Sdhc;Sdhd;Sdk2;Sec11a;Sec13;Sec22b;Sec24c;Sec31a;Sec61a1;Secisbp2;Sema4b;Senp2;Senp7;Sept1;Sept10;Sept7;Serbp1;Serinc1;Serinc3;Serp1;Serp2;Serpinb6a;Serpinh1;Setd4;Setdb1;Sf3a1;Sf3b1;Sf3b2;Sf3b4;Sf3b5;Sf3b6;Sfswap;Sft2d1;Sgip1;Sgk1;Sgpl1;Sgta;Sh2b1;Sh3bgrl;Sh3bp5l;Sh3gl1;Shc1;Shkbp1;Shq1;Shroom4;Sigmar1;Sike1;Simc1;Sirt6;Sirt7;Six5;Skiv2l;Slc12a6;Slc16a2;Slc16a3;Slc22a15;Slc25a15;Slc25a17;Slc25a25;Slc25a38;Slc25a4;Slc25a46;Slc25a47;Slc30a6;Slc30a7;Slc30a9;Slc35a2;Slc35e1;Slc38a10;Slc39a13;Slc39a6;Slc39a7;Slc39a9;Slc43a1;Slc44a1;Slc50a1;Slc52a2;Slc7a1;Slc9a8;Slc9a9;Slf1;Slitrk6;Slu7;Slx1b;Slx4ip;Smad3;Smad5;Smap1;Smap2;Smarcad1;Smarcd1;Smarcd2;Smc5;Smc6;Smg7;Smim14;Smim15;Smim19;Smim7;Smn1;Smu1;Smug1;Snap23;Snapc4;Snd1;Snf8;Snhg20;Snip1;Snrnp200;Snrnp27;Snrpb;Snrpb2;Snrpc;Snrpd1;Snrpd2;Snrpe;Snrpg;Sntb2;Snx12;Snx14;Snx3;Snx30;Socs2;Socs7;Sorbs3;Sp2;Sp3;Sp7;Spag7;Spen;Spg11;Spice1;Sptlc2;Spty2d1;Srbd1;Srf;Srfbp1;Srgap1;Srp14;Srp19;Srpr;Srsf1;Srsf2;Srsf4;Srsf5;Ss18;Ssbp1;Ssr2;Ssrp1;Sssca1;St5;Stam2;Stard3;Stat2;Stat5b;Stat6;Stk11ip;Stk16;Stk19;Stk39;Stk4;Stk40;Stoml2;Strap;Strn;Stt3a;Stx12;Stx4a;Stx5a;Stxbp2;Sub1;Suclg1;Suds3;Sugt1;Sumo1;Supt16;Supt20;Supt6;Supt7l;Syap1;Sympk;Synj2bp;Synrg;Sys1;Syvn1;Szrd1;Szt2;Tada3;Taf1;Taf11;Taf12;Taf1b;Taf1c;Taf2;Taf7;Tango2;Tank;Taok3;Tars2;Tasp1;Tatdn1;Tatdn3;Tbc1d22a;Tbkbp1;Tbpl1;Tbrg1;Tceanc;Tcf25;Tcf7;Tcof1;Tcp1;Tdrd7;Tec;Tecpr1;Tesk1;Tex10;Tfam;Tfb2m;Tfdp2;Tfe3;Tfg;Tgds;Tgfb3;Tgfbr2;Tgif1;Tgif2;Tgs1;Thap1;Thap11;Thap2;Thap4;Thap7;Thoc2;Thoc5;Thumpd3;Timm10;Timm10b;Timm21;Timm23;Timm8b;Timmdc1;Tinf2;Tiparp;Tiprl;Tjp1;Tjp2;Tm9sf2;Tm9sf3;Tma7;Tmco1;Tmed7;Tmem107;Tmem120a;Tmem131;Tmem138;Tmem161b;Tmem167;Tmem199;Tmem208;Tmem216;Tmem230;Tmem234;Tmem251;Tmem258;Tmem260;Tmem261;Tmem30a;Tmem33;Tmem67;Tmem69;Tmem87a;Tmem9b;Tmub1;Tmx2;Tnfaip1;Tnks;Tnks1bp1;Tnpo2;Tnpo3;Tnrc6b;Tns2;Toe1;Tomm20;Tomm22;Tomm5;Tomm70a;Top3a;Top3b;Tor1a;Tor1b;Tpm1;Tpm2;Tpp2;Tprgl;Tprkb;Tpt1;Tra2b;Traf7;Traip;Tram1;Trappc1;Trappc10;Trappc11;Trappc12;Trappc2;Trappc4;Trappc6b;Trim35;Trim41;Trim44;Trip4;Trmo;Trmt10a;Trmt11;Trmt12;Trmt2a;Trmt6;Trmu;Tro;Trp53i13;Trp53rkb;Trpc4ap;Trpt1;Trub2;Tsc22d1;Tsc22d4;Tsen34;Tsg101;Tsnax;Tspan6;Tspan9;Tsr1;Tsr3;Tssc4;Tstd2;Ttbk2;Ttc1;Ttc13;Ttc14;Ttc17;Ttc26;Ttc4;Ttf1;Ttpal;Tubgcp4;Tufm;Tulp4;Tusc2;Tusc3;Tut1;Tvp23b;Twf1;Txlna;Txlng;Txn2;Txndc5;Txnl1;Txnl4b;U2af1l4;U2af2;Uba2;Uba5;Uba52;Uba6;Ubac2;Ube2e1;Ube2g2;Ube2j2;Ube2m;Ube2n;Ube2q1;Ube2v2;Ube3b;Ube4a;Ube4b;Ubl3;Ubl4a;Ubl5;Ubl7;Ublcp1;Ubn2;Ubox5;Ubp1;Ubr1;Ubxn1;Ubxn2b;Ubxn6;Ufc1;Ufd1l;Ugdh;Uggt1;Uggt2;Uhmk1;Uhrf2;Upp2;Uqcrh;Uqcrq;Urb1;Urm1;Usb1;Use1;Usf1;Usf3;Usmg5;Usp16;Usp19;Usp24;Usp30;Usp32;Usp38;Usp6nl;Usp8;Usp9x;Uspl1;Utp14a;Utp23;Utp6;Uvrag;Uvssa;Uxt;Vangl1;Vcpip1;Vezf1;Vezt;Vipas39;Vma21;Vmp1;Vps13b;Vps16;Vps18;Vps25;Vps33b;Vps37b;Vps39;Vps41;Vps4b;Vps51;Vps52;Vps9d1;Vsig10;Vta1;Wars;Wasl;Wbp11;Wbp1l;Wbp4;Wdpcp;Wdr1;Wdr11;Wdr3;Wdr35;Wdr36;Wdr37;Wdr44;Wdr45;Wdr46;Wdr48;Wdr55;Wdr73;Wdr74;Wdr76;Wdr83;Wdr83os;Wdr89;Wee1;Wipf1;Wipf2;Wipi2;Wsb2;Wwp1;Xab2;Xiap;Xpc;Xrcc4;Xrcc5;Xrn2;Ybx1;Yes1;Yif1a;Yipf1;Yipf2;Yipf3;Yipf4;Yipf5;Ykt6;Yme1l1;Ythdc1;Ythdf2;Ythdf3;Ywhab;Zbtb11;Zbtb11os1;Zbtb12;Zbtb17;Zbtb2;Zbtb26;Zbtb41;Zbtb43;Zbtb45;Zbtb5;Zbtb6;Zbtb8os;Zc3h13;Zc3hc1;Zcchc24;Zcchc6;Zcchc7;Zcchc9;Zdhhc4;Zdhhc6;Zer1;Zfc3h1;Zfp105;Zfp110;Zfp113;Zfp12;Zfp143;Zfp219;Zfp235;Zfp24;Zfp27;Zfp275;Zfp276;Zfp316;Zfp369;Zfp384;Zfp407;Zfp449;Zfp512;Zfp513;Zfp518a;Zfp553;Zfp568;Zfp579;Zfp580;Zfp597;Zfp598;Zfp606;Zfp608;Zfp62;Zfp622;Zfp653;Zfp655;Zfp668;Zfp672;Zfp688;Zfp710;Zfp740;Zfp768;Zfp780b;Zfp787;Zfp827;Zfp865;Zfp91;Zfpl1;Zfyve16;Zfyve27;Zik1;Zkscan1;Zkscan14;Zkscan5;Zkscan6;Zkscan8;Zmpste24;Zmynd8;Znhit1;Znhit2;Zranb1;Zranb3;Zscan29;Zswim4;Zswim8;Zwilch;Zzz3
500bp	Bclaf1_w001	cisbp__M0700	3.35	0.0333	Bclaf1	*	Etv4 (directAnnotation).	Elf1; Elf2; Elf4; Elk1; Elk3; Elk4; Erf; Erg; Ets1; Ets2; Etv1; Etv2; Etv3; Etv5; Etv6; Fev; Fli1; Gabpa; Gm5454 (inferredBy_MotifSimilarity).Bclaf1; Gabpb1; Gm4881; Srf (inferredBy_MotifSimilarity_n_Orthology).	2466	3919	0610010K14Rik;0610030E20Rik;0610040B10Rik;1110002L01Rik;1110037F02Rik;1110051M20Rik;1110065P20Rik;1500009L16Rik;1500011B03Rik;1500015A07Rik;1600012H06Rik;1700008J07Rik;1810011O10Rik;1810022K09Rik;1810024B03Rik;1810055G02Rik;1810058I24Rik;2210016F16Rik;2210408I21Rik;2310011J03Rik;2310022A10Rik;2310057M21Rik;2410002F23Rik;2410004B18Rik;2410131K14Rik;2610002M06Rik;2700062C07Rik;2810001G20Rik;2810403A07Rik;2900026A02Rik;2900076A07Rik;3110056K07Rik;4833420G17Rik;4930430F08Rik;4930579G24Rik;4931406P16Rik;6330418K02Rik;9130023H24Rik;A130010J15Rik;Aaas;Aak1;Aar2;Aatf;Abcb7;Abcd3;Abcd4;Abcf1;Abhd17a;Abhd17c;Abhd4;Abi2;Abr;Abtb1;Acaa1a;Acadvl;Acap2;Acbd3;Acbd5;Acin1;Acot7;Acot8;Acp2;Actr2;Actr6;Acvr1;Acvr2b;Acy1;Ada;Adam10;Adam17;Adamts10;Adamts14;Adck1;Adipor1;Ado;Adprhl2;Adprm;Adrm1;Adsl;Aebp1;Aen;Aff4;Aftph;Aggf1;Agl;Ago3;Ago4;Agpat1;Agpat4;Ahcy;Ahcyl2;Ahdc1;AI597479;Aimp2;Aip;Ak3;Akap13;Akirin2;Aldh7a1;Aldoa;Alg10b;Alg11;Alg12;Alg13;Alg3;Alg5;Alkbh5;Alkbh6;Alyref;Ampd2;Anapc11;Anapc15;Anapc4;Angpt2;Ankhd1;Ankrd11;Ankrd17;Ankrd44;Ankrd54;Anxa11;Ap1ar;Ap1g1;Ap1m1;Ap1s2;Ap2a1;Ap2b1;Ap2s1;Ap3b1;Ap3s1;Ap3s2;Ap4b1;Ap4e1;Ap5m1;Apc;Apeh;Apela;Apex2;Aph1a;Appl2;Aptx;Aqr;Arap1;Arcn1;Arel1;Arf3;Arf4;Arf6;Arfgap1;Arfip2;Arfrp1;Arhgap1;Arhgap15;Arhgap28;Arhgap31;Arhgap32;Arhgap6;Arhgdia;Arhgdib;Arhgef1;Arhgef12;Arhgef2;Arhgef5;Arid4a;Arih1;Arih2;Arl5b;Arl6ip4;Arl6ip5;Armc10;Armcx5;Arpc1a;Arpc3;Arpc4;Arpc5l;Arv1;Asap1;Asb3;Asb6;Ascc2;Asf1b;Aspscr1;Asxl1;Asxl2;Atad1;Atad2;Atf2;Atf4;Atg101;Atg12;Atg16l1;Atg2b;Atg7;Atm;Atmin;Atoh8;Atp13a1;Atp13a3;Atp2c1;Atp5b;Atp5c1;Atp5e;Atp5h;Atp5j;Atp5k;Atp5l;Atp5sl;Atp6v0a2;Atp6v0d1;Atp6v0e;Atp6v1a;Atp6v1d;Atp6v1e1;Atp7a;Atp8b2;Atxn10;Atxn2l;Atxn7l3b;AU019823;AU040320;Avpr1a;AW549877;AW551984;Azi2;B3galnt2;B3galt4;B3gat3;Babam1;Bag1;Bag4;Bag6;Bak1;Banf1;Bap1;Batf;Baz1b;Baz2a;Bbip1;Bbs4;BC003965;BC017158;BC030336;BC031181;BC037034;BC052040;BC055324;Bcap31;Bckdhb;Bcl10;Bcl2l1;Bcl2l13;Bcl2l2;Bclaf1;Becn1;Bet1l;Birc6;Bloc1s3;Bloc1s6;Blzf1;Bmp2k;Bms1;Bnip2;Bod1l;Bola2;Borcs5;Brca1;Brd3;Brd4;Brd9;Brf2;Bscl2;Btaf1;Btbd1;Btf3;Bud13;Bud31;Bysl;Bzw1;C1qb;C1qbp;C1ql1;C2cd3;C330018D20Rik;C330027C09Rik;C87436;Caap1;Cacna1a;Cacybp;Calm3;Canx;Cap1;Caprin2;Capzb;Car13;Cars;Casc4;Casd1;Casp2;Cast;Cblb;Cbll1;Cbx8;Cc2d1a;Cc2d1b;Ccar2;Ccdc126;Ccdc130;Ccdc134;Ccdc137;Ccdc15;Ccdc174;Ccdc25;Ccdc47;Ccdc51;Ccdc6;Ccdc61;Ccdc77;Ccdc80;Ccdc9;Ccdc91;Ccdc93;Ccdc94;Ccl25;Ccm2;Ccnc;Ccnd3;Ccndbp1;Ccne2;Ccng2;Ccnh;Ccnl1;Ccnt1;Ccp110;Ccpg1;Ccpg1os;Cct2;Ccz1;Cd164;Cd2bp2;Cd93;Cdc123;Cdc16;Cdc26;Cdc27;Cdc34;Cdc37l1;Cdc40;Cdc42bpa;Cdc42ep5;Cdc42se1;Cdc45;Cdca5;Cdh11;Cdk10;Cdk11b;Cdk12;Cdk13;Cdk7;Cdk9;Cdkl3;Cdkn2aip;Cebpz;Celf1;Celf4;Cenpq;Cep120;Cep164;Cep55;Cep83;Cep83os;Cep89;Cep95;Cetn3;Cfap20;Cfap36;Cfdp1;Cflar;Cggbp1;Chchd2;Chchd3;Chchd5;Chd2;Chd7;Cherp;Chfr;Chid1;Chmp1a;Chmp2a;Chmp5;Chordc1;Chpf;Chpf2;Chst14;Chuk;Ciao1;Cinp;Cipc;Cir1;Clasp1;Clasrp;Cldn10;Clec11a;Clint1;Cln3;Clock;Clp1;Clptm1;Clptm1l;Clta;Cltb;Cmas;Cmip;Cmtm6;Cmtm7;Cnih1;Cnn2;Cnot10;Cnppd1;Cnpy3;Cnrip1;Cnst;Coa4;Coasy;Cog1;Cog2;Cog3;Cog7;Cog8;Commd5;Commd6;Copb2;Cope;Copg1;Copg2;Cops3;Cops5;Cops7a;Copz1;Coq6;Coro1b;Coro1c;Cox14;Cox15;Cox5b;Cox6a1;Cox6b1;Cox7b;Cox7c;Cox8a;Cpeb4;Cplx2;Cpsf3;Cptp;Cradd;Creb1;Crebzf;Cript;Crk;Crnkl1;Crot;Crtc2;Csgalnact2;Csnk1g1;Csnk2b;Cstf1;Cstf2t;Cstf3;Ctdnep1;Ctdp1;Ctdsp2;Ctdspl2;Ctnna1;Ctnnbl1;Ctnnd1;Ctr9;Cul7;Cuta;Cwc15;Cwc25;Cwf19l2;Cyb561d2;Cyb5b;Cyb5d2;Cyld;D030056L22Rik;D930015E06Rik;Daam1;Dab2ip;Dad1;Dalrd3;Daxx;Dazap2;Dbndd2;Dbnl;Dbt;Dcaf15;Dcaf4;Dcaf5;Dcaf7;Dcbld2;Dcp1a;Dcp2;Dctn3;Dctn5;Dcun1d3;Dda1;Ddb1;Ddit3;Ddx18;Ddx19b;Ddx21;Ddx23;Ddx24;Ddx27;Ddx39;Ddx39b;Ddx3x;Ddx42;Ddx46;Ddx47;Ddx49;Ddx50;Ddx55;Ddx56;Dedd;Def6;Dennd1b;Denr;Depdc1b;Depdc5;Det1;Dffb;Dgkz;Dguok;Dhps;Dhx16;Dhx30;Dhx34;Dhx36;Dhx37;Dhx38;Dhx40;Dhx8;Diablo;Diaph1;Dido1;Dis3;Disp1;Dlc1;Dlst;Dmap1;Dmtf1;Dmwd;Dmxl2;Dnajb1;Dnajb6;Dnajb9;Dnajc1;Dnajc2;Dnajc25;Dnajc4;Dnm2;Dnmt1;Dnttip1;Dnttip2;Dock10;Dpagt1;Dpcd;Dph2;Dph3;Dpm1;Dpm2;Dpp8;Dpp9;Dpy19l1;Dpy19l3;Dpy19l4;Dpysl2;Dr1;Dram1;Drg2;Dscc1;Dscr3;Dsp;Dst;Dusp6;Dvl3;Dxo;Dync1i2;Dync1li1;Dyrk1b;Dzip3;E130308A19Rik;E2f3;E4f1;Eaf1;Eapp;Ears2;Ebag9;Ecd;Ece2;Edc4;Edem1;Edem2;Edem3;Ednrb;Edrf1;Eea1;Eef1b2;Efcab7;Efemp2;Ehd4;Eif1a;Eif1ad;Eif2b2;Eif2s1;Eif2s2;Eif2s3x;Eif3a;Eif3d;Eif3f;Eif3g;Eif3h;Eif3i;Eif3k;Eif3l;Eif3m;Eif4a1;Eif4a2;Eif4e2;Eif4ebp2;Eif4enif1;Eif4g3;Eif5a;Elac1;Elac2;Elavl1;Elf2;Elk3;Elk4;Elmo2;Elmod2;Elmsan1;Elovl1;Elp5;Emc3;Emc4;Emc7;Emc8;Eme2;Emg1;Eml3;Emp3;En1;Endov;Enox1;Eny2;Epb41l4aos;Epdr1;Epn1;Ercc1;Ercc3;Ercc5;Ergic3;Erh;Eri1;Eri2;Erlec1;Ermard;Erp44;Esrra;Etf1;Etv3;Eva1a;Evc2;Exd2;Exoc1;Exoc3;Exoc4;Exoc7;Exosc3;Exosc4;Ext1;Extl2;Extl3;Eya3;Faap20;Fadd;Faf2;Fam103a1;Fam110a;Fam131a;Fam134c;Fam149b;Fam172a;Fam173a;Fam173b;Fam174a;Fam174b;Fam175b;Fam179b;Fam188a;Fam195b;Fam207a;Fam219a;Fam32a;Fam65b;Fam76b;Fam8a1;Fam96a;Fam96b;Fam98b;Fancf;Fanci;Fancm;Farp1;Farsa;Fbxl12;Fbxl14;Fbxl18;Fbxl6;Fbxo22;Fbxo28;Fbxo33;Fbxo38;Fbxo5;Fbxw11;Fbxw2;Fbxw8;Fbxw9;Fdxr;Fen1;Fermt2;Fgd1;Fibp;Ficd;Fig4;Filip1l;Fis1;Fkbp15;Fkbp1a;Flad1;Flot1;Flrt2;Fmr1;Fnta;Fosl2;Foxj3;Foxp2;Foxred1;Fra10ac1;Frat2;Frem1;Frmd4a;Frmd4b;Frrs1;Fth1;Ftsj3;Fubp3;Fundc2;Furin;Fut8;Fuz;Fyco1;Fzd7;Fzr1;G2e3;Gabarapl2;Gabpb2;Gale;Galk2;Galnt10;Galnt7;Gapdh;Gart;Gas1;Gas2;Gata3;Gatad1;Gatad2a;Gatb;Gba;Gba2;Gcc1;Gcc2;Gdap2;Gdi2;Gdnf;Gfm1;Gfm2;Gfra2;Ggnbp2;Ggt7;Gid8;Gin1;Gins2;Gins3;Git1;Git2;Gk;Gle1;Glrx5;Glt8d2;Gltp;Gltscr2;Gm20498;Gm20604;Gm561;Gmppb;Gmpr2;Gnai3;Gng11;Gngt2;Gnl2;Gnl3l;Gnpnat1;Golga1;Golga2;Golga3;Golga7;Golim4;Gon4l;Gopc;Gorab;Gosr2;Gpaa1;Gpalpp1;Gpank1;Gpatch2;Gpatch2l;Gpatch8;Gpd2;Gpm6b;Gpn2;Gpr108;Gpr19;Gprasp1;Gps2;Gramd3;Grb2;Grem1;Gripap1;Grk5;Grk6;Grpel2;Grwd1;Gspt1;Gstcd;Gsto1;Gt(ROSA)26Sor;Gtf2a1;Gtf2f1;Gtf2h1;Gtf2h2;Gtf2i;Gtf3a;Gtf3c3;Gtpbp4;Gucd1;H13;H2afj;Hars;Hars2;Hat1;Haus6;Hax1;Hbp1;Hccs;Hdgfrp2;Heatr1;Heatr6;Helq;Herc2;Herc4;Herpud2;Hexim2;Hgs;Hic1;Hipk3;Hist1h1e;Hist1h4h;Hjurp;Hmbs;Hmga2;Hmgn1;Hmgxb3;Hnrnpa0;Hnrnpa2b1;Hnrnpc;Hnrnpd;Hnrnpll;Homer1;Hoxa7;Hoxb8;Hoxc4;Hps6;Hs6st2;Hsbp1;Hsp90aa1;Hspa4;Hspa4l;Hspbap1;Hspbp1;Hspd1;Hspe1;Hsph1;Htatsf1;Huwe1;Hyou1;Iah1;Idh3a;Idh3b;Ift140;Ift22;Ift43;Ift80;Igbp1;Igf2bp3;Ikbkb;Il11ra1;Il2rg;Il6st;Ilf2;Imp3;Imp4;Impa1;Impact;Incenp;Ing1;Ing4;Inip;Ino80;Ino80b;Ino80c;Ino80e;Inpp1;Inpp5f;Inpp5k;Insig2;Ints1;Ints12;Ints4;Invs;Ipo4;Ipo7;Ipo8;Ippk;Iqgap1;Irf2;Isy1;Itfg2;Itga11;Itgav;Itgb1;Itgb3bp;Itm2c;Itpa;Itpr3;Ivns1abp;Jagn1;Josd1;Josd2;Jrk;Junb;Kat5;Katna1;Kbtbd4;Kcnk6;Kctd18;Kctd2;Kctd5;Kdelc1;Kdm2b;Kdm5a;Kdm5c;Kdm6a;Khdrbs1;Kif18b;Kif2a;Kifc3;Kifc5b;Kin;Klf13;Klf9;Klhdc2;Klhdc4;Klhl18;Klhl2;Klhl20;Klhl28;Klhl32;Klhl9;Krcc1;Krit1;Krr1;Krtcap2;Kti12;Lad1;Lama4;Lamtor1;Lamtor3;Larp4;Lars;Lats1;Lcmt1;Lcmt2;Lcorl;Ldb2;Ldha;Ldoc1l;Lef1;Lemd2;Leng8;Leprot;Leprotl1;Letmd1;Limd1;Limk1;Lims1;Lin37;Lin54;Lin7c;Llph;Lmbrd2;Lmo2;Lonp1;Lonp2;Lpp;Lrif1;Lrig2;Lrp10;Lrrc1;Lrrc28;Lrrc47;Lrrc49;Lrrc58;Lrrc59;Lrrc8a;Lrrc8d;Lrrfip2;Lrrk1;Lrwd1;Lsg1;Lsm1;Lsm2;Lsm3;Lsm8;Ltbr;Ltn1;Ly6h;Ly96;Lyar;Lypla2;Lyrm1;Lyrm9;Lysmd1;M6pr;Mad2l1bp;Maff;Maged2;Mageh1;Magi1;Magoh;Mak16;Malat1;Maml1;Man2a1;Man2c1;Manf;Map1a;Map1b;Map1s;Map2k5;Map3k11;Map3k14;Map3k3;Map3k6;Mapk6;Mapk8ip3;Mapkap1;Mapre2;March6;Marf1;Mark2;Mark3;Mars;Mastl;Mat2b;Mbd1;Mbd5;Mbtd1;Mbtps2;Mcc;Mcee;Mcl1;Mcm3;Mcm4;Mcm8;Mcrs1;Mcts1;Mcts2;Mdfi;Mdfic;Mdh1;Mdh2;Mdm4;Mea1;Med10;Med11;Med12;Med18;Med20;Med23;Med25;Med30;Med7;Med8;Mef2a;Mef2c;Meis1;Meis3;Melk;Mettl13;Mettl14;Mettl23;Mettl3;Mettl5;Mettl6;Mfap1a;Mfap1b;Mfap3;Mfn1;Mfsd5;Mga;Midn;Mief1;Mier1;Minos1;Mitd1;Mitf;Mkks;Mkl1;Mlec;Mlh1;Mllt1;Mllt10;Mllt11;Mlx;Mlycd;Mmp16;Mmrn2;Mnt;Mob2;Mob4;Mocs3;Mogs;Mon1b;Morc2a;Morc3;Morn2;Mospd3;Mphosph10;Mplkip;Mpp5;Mrpl10;Mrpl17;Mrpl18;Mrpl21;Mrpl23;Mrpl24;Mrpl27;Mrpl3;Mrpl33;Mrpl38;Mrpl39;Mrpl43;Mrpl47;Mrpl48;Mrpl51;Mrpl52;Mrps10;Mrps16;Mrps18a;Mrps18b;Mrps22;Mrps23;Mrps31;Mrps34;Mrrf;Msantd2;Msh2;Msra;Mta2;Mtch2;Mterf1a;Mterf4;Mtf1;Mtfr1l;Mtif2;Mtif3;Mtmr12;Mtmr14;Mtmr2;Mtmr4;Mtmr9;Mtor;Mtpn;Mtr;Mtrf1l;Mtx2;Mul1;Mutyh;Mybbp1a;Mybl1;Mycbp;Myg1;Myl12b;Myl4;Myl6b;Mynn;Myo1c;Myo6;Myo9b;Mzt1;Naa10;Naa20;Naa35;Naa38;Naa50;Naa60;Nabp2;Nap1l1;Narfl;Nars;Nasp;Nav2;Nbr1;Ncapg;Ncbp1;Ncbp2;Nck1;Ncl;Ncln;Ncoa3;Ncoa7;Ndn;Ndor1;Ndufa1;Ndufa9;Ndufaf7;Ndufb4;Ndufb5;Ndufb9;Ndufs1;Ndufs2;Ndufs3;Ndufs7;Ndufv1;Necap1;Necap2;Nedd1;Nedd9;Negr1;Nek9;Nelfe;Nespas;Nf1;Nfat5;Nfe2l1;Nfe2l2;Nfkb2;Nfkbiz;Nfs1;Nfx1;Nfxl1;Ngdn;Nhlrc3;Nhp2;Nicn1;Nifk;Nip7;Nipbl;Nit1;Nkap;Nkiras2;Nme1;Nme2;Nmnat1;Nmt1;Noc2l;Noc3l;Nol12;Nol6;Nol8;Nol9;Nolc1;Nom1;Nop2;Nosip;Nova1;Npas3;Nprl2;Nptn;Nr1h2;Nr2c2;Nr4a2;Nras;Nrbf2;Nrd1;Nrde2;Nsl1;Nsmce4a;Nsun2;Nsun3;Nsun5;Nt5c3;Nthl1;Ntmt1;Nubp1;Nubp2;Nudc;Nudt21;Nudt22;Nudt3;Nudt5;Nudt8;Nuf2;Nup107;Nup155;Nup35;Nup54;Nutf2;Nxt2;Ociad1;Odf2;Ogfod1;Ogfod2;Ogg1;Ogt;Olfm1;Opa1;Orai3;Oraov1;Orc2;Osbpl2;Osbpl9;Oser1;Osgin2;Ost4;Ostm1;Otub1;Otud4;Otud5;Oxld1;Oxr1;P3h1;P4hb;Pabpc4;Pacs1;Pacs2;Paip2;Pak1ip1;Pak3;Pak4;Pank1;Pank2;Pank3;Panx1;Papd4;Pard3b;Parg;Parl;Parn;Pbdc1;Pcbp1;Pcbp4;Pcdh7;Pcgf1;Pcgf2;Pcgf3;Pcnp;Pcsk7;Pcx;Pcyt1a;Pdap1;Pdcd10;Pdcd11;Pdcd6;Pdcd6ip;Pdcd7;Pde12;Pde5a;Pdgfra;Pdgfrb;Pdk3;Pdlim5;Pdp1;Pdpk1;Pdss1;Pdzd11;Pecam1;Peli2;Pet100;Pex11a;Pex12;Pex2;Pex6;Pex7;Pfdn6;Pfn1;Pgam5;Pgap2;Pggt1b;Pgk1;Pgm3;Pgs1;Phactr4;Phb2;Phc1;Phf1;Phf23;Phf5a;Phka2;Phkg2;Phldb3;Phospho2;Phrf1;Picalm;Pick1;Pigc;Pigf;Pigh;Pigm;Pigo;Pigt;Pih1d1;Pik3c2a;Pik3c3;Pik3r2;Pik3r4;Pikfyve;Pin4;Pinx1;Pkp1;Pla2r1;Plaa;Pld3;Plec;Plekha3;Plekhg1;Plekhg2;Plekhg3;Plekhj1;Plekho2;Plgrkt;Plk4;Plod3;Plpp6;Plrg1;Pls3;Plxnb1;Pmm2;Pmpcb;Pnkp;Pnn;Pnpla8;Poc5;Pofut2;Pola1;Pola2;Poldip3;Polg;Polq;Polr1b;Polr2c;Polr2g;Polr2j;Polr2k;Polr2m;Polr3b;Polr3d;Polr3e;Polr3gl;Polr3h;Polrmt;Pomp;Pop7;Pphln1;Ppid;Ppie;Ppig;Ppih;Ppil1;Ppil2;Ppil3;Ppip5k2;Ppm1a;Ppm1g;Ppp1ca;Ppp1cb;Ppp1cc;Ppp1r11;Ppp1r12a;Ppp1r12b;Ppp1r12c;Ppp1r16a;Ppp1r18;Ppp1r21;Ppp1r35;Ppp1r9b;Ppp2r1a;Ppp2r5a;Ppp2r5c;Ppp2r5e;Ppp4c;Ppp6c;Pptc7;Pradc1;Praf2;Prdm11;Prdm4;Prdm5;Prelid1;Prepl;Prim2;Prkab1;Prkacb;Prkag1;Prkar1a;Prkcd;Prkce;Prkcsh;Prkdc;Prkrip1;Prosc;Proser1;Prpf18;Prpf19;Prpf3;Prpf38a;Prpf38b;Prpf4b;Prr14;Prr3;Psen1;Psenen;Psma5;Psma6;Psmb1;Psmb3;Psmb4;Psmb7;Psmc2;Psmc3;Psmc3ip;Psmc5;Psmc6;Psmd11;Psmd13;Psmd14;Psmd2;Psmd7;Psmd8;Psmd9;Psme3;Psme4;Psmf1;Ptar1;Ptbp2;Ptdss1;Ptgr2;Ptpn11;Ptpn21;Ptpn23;Ptprg;Puf60;Pum2;Pum3;Pus3;Pvt1;Pwp2;Pxylp1;Pym1;Qser1;Qsox1;R3hcc1l;R3hdm2;Rab11a;Rab11b;Rab13;Rab18;Rab24;Rab25;Rab2a;Rab2b;Rab34;Rab35;Rab3gap2;Rab4b;Rab5a;Rab5c;Rab7;Rab8a;Rabep1;Rabgap1;Rabgef1;Rac1;Rad1;Rad18;Rad21;Rad23a;Rad23b;Rad51d;Rad54l2;Rad9b;Rai14;Rala;Ralgapb;Ralgps2;Ramp2;Ramp3;Rap2c;Rapgef6;Raph1;Rars;Rars2;Rasa1;Rassf3;Rbbp5;Rbbp6;Rbbp7;Rbck1;Rbfox2;Rbm10;Rbm19;Rbm28;Rbm34;Rbm39;Rbms2;Rbp4;Rcan3;Recql;Recql5;Reps1;Rer1;Rfc2;Rfc3;Rfc4;Rfk;Rfx3;Rgl1;Rgs19;Rgs3;Rhbdd3;Rhog;Rhoj;Ric8b;Rictor;Rint1;Ripk1;Rlim;Rmi2;Rmnd1;Rnaseh1;Rnf111;Rnf113a1;Rnf13;Rnf138;Rnf168;Rnf181;Rnf2;Rnf214;Rnf25;Rnf4;Rnf40;Rnf6;Rngtt;Rnmt;Rnpc3;Rnpepl1;Rock1;Romo1;Rpap1;Rpap2;Rpe;Rpf1;Rpf2;Rpgr;Rpia;Rpl12;Rpl13a;Rpl15;Rpl19;Rpl22l1;Rpl23;Rpl26;Rpl27a;Rpl28;Rpl29;Rpl30;Rpl31;Rpl34;Rpl35;Rpl37;Rpl37a;Rpl38;Rpl41;Rpl7l1;Rpl8;Rplp1;Rplp2;Rprd1b;Rps11;Rps12;Rps13;Rps14;Rps16;Rps17;Rps19;Rps19bp1;Rps20;Rps21;Rps25;Rps26;Rps27;Rps27a;Rps27l;Rps27rt;Rps3;Rps3a1;Rps4x;Rps5;Rps6ka3;Rps6kc1;Rpsa;Rraga;Rrn3;Rrnad1;Rrp12;Rrp15;Rrp36;Rrp9;Rrs1;Rsl24d1;Rtel1;Rtfdc1;Rtn4;Rubcn;Runx1;Ruvbl1;Rwdd4a;S100pbp;S1pr2;Saal1;Safb2;Samd8;Samm50;Sap30bp;Sap30l;Sar1a;Sart3;Sass6;Sat1;Sav1;Sbno1;Scaf8;Scamp1;Scamp2;Scamp3;Scarf2;Scd1;Scfd2;Scnm1;Sco1;Scoc;Scyl2;Sdad1;Sdccag3;Sde2;Sdf2;Sdhaf1;Sdhaf2;Sdhaf3;Sdhb;Sdhc;Sdhd;Sdk2;Sec11a;Sec13;Sec16a;Sec22b;Sec23b;Sec24c;Sec31a;Sec61a1;Secisbp2;Sema4b;Senp2;Senp7;Senp8;Sept1;Sept10;Sept7;Serbp1;Serinc1;Serinc3;Serp1;Serp2;Serpinb6a;Serpinh1;Setdb1;Sf3a1;Sf3b1;Sf3b2;Sf3b3;Sf3b4;Sf3b5;Sf3b6;Sfmbt2;Sfswap;Sft2d1;Sgk1;Sgol2a;Sgpl1;Sgta;Sh2b1;Sh3bgrl;Sh3bp5;Sh3bp5l;Sh3gl1;Shc1;Shkbp1;Shq1;Shroom4;Sigmar1;Sike1;Sin3a;Sipa1l3;Sirt3;Sirt6;Sirt7;Six5;Skil;Skiv2l;Skp2;Slain2;Slc16a2;Slc22a15;Slc25a15;Slc25a17;Slc25a24;Slc25a25;Slc25a38;Slc25a4;Slc25a46;Slc30a6;Slc30a7;Slc30a9;Slc35a2;Slc35a5;Slc35b3;Slc35c1;Slc35d2;Slc35e1;Slc38a10;Slc39a11;Slc39a13;Slc39a6;Slc39a7;Slc39a9;Slc43a1;Slc44a1;Slc50a1;Slc52a2;Slc9a3r1;Slc9a8;Slc9a9;Slf1;Slu7;Slx1b;Slx4ip;Smad3;Smad4;Smad5;Smap1;Smap2;Smarcad1;Smarcd1;Smarcd2;Smc5;Smg5;Smg7;Smim14;Smim15;Smim19;Smim7;Smn1;Smndc1;Sms;Smu1;Smug1;Snap23;Snap29;Snapc4;Snd1;Snf8;Snhg20;Snip1;Snrnp200;Snrnp27;Snrpb;Snrpb2;Snrpc;Snrpd1;Snrpd2;Snrpe;Snrpg;Sntb2;Snx12;Snx14;Snx16;Snx3;Snx30;Socs2;Socs7;Sorbs3;Sos1;Sp1;Sp2;Sp3;Sp7;Spag7;Spats2;Spcs3;Spen;Spg11;Spg21;Spice1;Spred1;Spry2;Sptan1;Sptlc1;Sptlc2;Spty2d1;Srbd1;Srek1ip1;Srf;Srfbp1;Srgap1;Srp14;Srp19;Srp72;Srpk2;Srpr;Srsf1;Srsf2;Srsf4;Srsf5;Ss18;Ssbp1;Ssbp2;Ssh2;Ssr2;Ssr4;Ssrp1;Sssca1;St3gal1;St5;Stag2;Stam2;Stard3;Stat5a;Stat5b;Stat6;Stau1;Stil;Stk11ip;Stk16;Stk19;Stk38l;Stk4;Stk40;Stoml1;Stoml2;Strap;Strn;Stt3a;Stx12;Stx18;Stx4a;Stx5a;Stxbp2;Sub1;Suco;Suds3;Sugt1;Sumo1;Supt16;Supt20;Supt3;Supt6;Supt7l;Svep1;Syap1;Syde1;Sympk;Syne1;Synj2bp;Synrg;Sys1;Syvn1;Szrd1;Szt2;Tacc2;Taco1;Tada3;Taf1;Taf11;Taf12;Taf1b;Taf1c;Taf2;Taf5;Taf7;Tango2;Tank;Tars2;Tasp1;Tatdn1;Tatdn3;Tbc1d15;Tbc1d22a;Tbcc;Tbcel;Tbkbp1;Tbpl1;Tbrg1;Tbx18;Tceanc;Tceanc2;Tcf25;Tcf4;Tcf7;Tcof1;Tcp1;Tdrd3;Tec;Tecpr1;Tes;Tesk1;Tex10;Tfam;Tfap2c;Tfb2m;Tfdp2;Tfe3;Tfg;Tgds;Tgfb3;Tgfbr2;Tgif1;Tgif2;Tgs1;Thap1;Thap11;Thap2;Thap4;Thap7;Thbd;Thoc2;Thoc5;Thumpd3;Timm10;Timm10b;Timm17a;Timm21;Timm23;Timm8b;Timmdc1;Tinf2;Tiparp;Tiprl;Tjp1;Tjp2;Tlk1;Tm9sf2;Tm9sf3;Tma7;Tmco1;Tmed7;Tmem138;Tmem161b;Tmem167;Tmem199;Tmem206;Tmem208;Tmem216;Tmem230;Tmem234;Tmem251;Tmem258;Tmem260;Tmem261;Tmem29;Tmem30a;Tmem33;Tmem53;Tmem57;Tmem60;Tmem67;Tmem69;Tmem87a;Tmem9b;Tmtc4;Tmub1;Tmx2;Tnfaip1;Tnks;Tnpo3;Tnrc18;Tnrc6b;Tns2;Toe1;Tomm20;Tomm22;Tomm40;Tomm5;Tomm70a;Top3a;Top3b;Topors;Tor1a;Tor1aip2;Tor1b;Tox;Tpbg;Tpm1;Tpm2;Tpmt;Tpp2;Tprgl;Tprkb;Tpt1;Tra2b;Traf4;Traf7;Traip;Trappc1;Trappc10;Trappc11;Trappc12;Trappc2;Trappc4;Trappc6b;Tril;Trim11;Trim35;Trim41;Trim44;Trim8;Trip4;Trmo;Trmt10a;Trmt11;Trmt12;Trmt2a;Trmt5;Trmt6;Trmt61a;Trmu;Tro;Trove2;Trp53i13;Trp53rkb;Trpc4ap;Trpt1;Trub2;Tsc22d1;Tsc22d4;Tsg101;Tsnax;Tspan6;Tspan9;Tsr1;Tsr3;Tssc4;Tstd2;Ttc1;Ttc13;Ttc14;Ttc17;Ttc26;Ttc32;Ttc4;Ttf1;Tti1;Tti2;Ttpal;Tubgcp4;Tufm;Tulp4;Tusc2;Tusc3;Tut1;Tvp23b;Twf1;Txlna;Txlng;Txn2;Txndc12;Txndc5;Txnip;Txnl1;Txnl4b;U2af1l4;U2af2;Uba1;Uba2;Uba5;Uba52;Uba6;Ubac2;Ube2d3;Ube2e1;Ube2g2;Ube2i;Ube2j2;Ube2l3;Ube2m;Ube2n;Ube2q1;Ube2v2;Ube3a;Ube3b;Ube4a;Ube4b;Ubl4a;Ubl5;Ubl7;Ublcp1;Ubn2;Ubox5;Ubp1;Ubr1;Ubr4;Ubxn1;Ubxn2b;Ubxn4;Ubxn6;Ubxn8;Ufc1;Ufd1l;Ugdh;Uggt1;Uggt2;Ugp2;Uhmk1;Uhrf2;Unk;Upp2;Uqcrh;Uqcrq;Urm1;Usb1;Use1;Usf1;Usf3;Usmg5;Usp16;Usp19;Usp24;Usp27x;Usp30;Usp32;Usp36;Usp38;Usp4;Usp6nl;Usp8;Usp9x;Uspl1;Utp14a;Utp18;Utp23;Utp6;Uvrag;Uvssa;Uxt;Vac14;Vamp7;Vangl1;Vcp;Vcpip1;Vezf1;Vgll4;Vipas39;Vma21;Vmp1;Vps13b;Vps16;Vps18;Vps25;Vps33b;Vps37b;Vps37c;Vps39;Vps41;Vps4b;Vps51;Vps52;Vps72;Vps9d1;Vrk3;Vsig10;Vta1;Wars;Wasl;Wbp11;Wbp1l;Wbscr27;Wdpcp;Wdr1;Wdr11;Wdr12;Wdr3;Wdr34;Wdr35;Wdr36;Wdr37;Wdr44;Wdr45;Wdr46;Wdr48;Wdr55;Wdr62;Wdr70;Wdr73;Wdr74;Wdr76;Wdr83;Wdr83os;Wdr89;Wdyhv1;Wee1;Wipf1;Wipf2;Wnk1;Wnt5a;Wnt5b;Wwp1;Xab2;Xiap;Xpc;Xpnpep3;Xrcc4;Xrcc5;Xrn2;Ybx1;Yes1;Yif1a;Yipf1;Yipf2;Yipf3;Yipf4;Yipf5;Ykt6;Ylpm1;Yme1l1;Ypel2;Ythdf3;Ywhab;Ywhaz;Zadh2;Zbtb11;Zbtb11os1;Zbtb12;Zbtb17;Zbtb2;Zbtb26;Zbtb41;Zbtb43;Zbtb45;Zbtb5;Zbtb6;Zbtb8os;Zc3h13;Zc3h15;Zc3hav1;Zc3hc1;Zc4h2;Zcchc24;Zcchc6;Zcchc7;Zcchc9;Zdhhc13;Zdhhc4;Zdhhc6;Zer1;Zfc3h1;Zfp105;Zfp110;Zfp113;Zfp12;Zfp143;Zfp235;Zfp24;Zfp27;Zfp275;Zfp276;Zfp316;Zfp330;Zfp37;Zfp383;Zfp384;Zfp407;Zfp449;Zfp46;Zfp511;Zfp512;Zfp513;Zfp518a;Zfp553;Zfp568;Zfp579;Zfp580;Zfp597;Zfp598;Zfp606;Zfp608;Zfp609;Zfp62;Zfp622;Zfp653;Zfp655;Zfp668;Zfp672;Zfp688;Zfp710;Zfp740;Zfp746;Zfp768;Zfp780b;Zfp787;Zfp827;Zfp865;Zfp90;Zfp91;Zfpl1;Zfyve16;Zfyve27;Zik1;Zkscan1;Zkscan14;Zkscan5;Zkscan6;Zkscan8;Zmat3;Zmpste24;Zmynd8;Znhit1;Znhit2;Zranb1;Zranb3;Zscan29;Zswim8;Zwilch;Zzz3
500bp	Bclaf1_w001	taipale_cyt_meth__ELK3_ACCGGAAGTN_FL	3.35	0.0333	Bclaf1	*	Elk3 (inferredBy_Orthology).	Elk1; Elk4; Erf; Erg; Ets1; Ets2; Etv1; Etv2; Etv3; Etv4; Etv5; Etv6; Fev; Fli1; Gabpa; Gabpb1; Gm5454 (inferredBy_MotifSimilarity).Bclaf1; Egr1; Elf1; Elf2; Gm4881; Srf; Taf1 (inferredBy_MotifSimilarity_n_Orthology).	2827	4358	0610010K14Rik;0610030E20Rik;0610040B10Rik;1110002L01Rik;1110008F13Rik;1110008P14Rik;1110037F02Rik;1110051M20Rik;1110065P20Rik;1190007I07Rik;1500011B03Rik;1500015A07Rik;1600002H07Rik;1600012H06Rik;1700008J07Rik;1700086O06Rik;1810022K09Rik;1810024B03Rik;1810030O07Rik;1810055G02Rik;1810058I24Rik;2010107E04Rik;2210016F16Rik;2210408I21Rik;2310011J03Rik;2310022A10Rik;2310057M21Rik;2410002F23Rik;2410004B18Rik;2410015M20Rik;2410131K14Rik;2610002M06Rik;2610507B11Rik;2610524H06Rik;2700046A07Rik;2700062C07Rik;2810001G20Rik;2810021J22Rik;2810403A07Rik;2900026A02Rik;2900076A07Rik;3110040N11Rik;3110056K07Rik;4833420G17Rik;4930427A07Rik;4930430F08Rik;4930579G24Rik;6330418K02Rik;9130023H24Rik;9130401M01Rik;9430038I01Rik;A130010J15Rik;Aaas;Aak1;Aar2;Aatf;Abcb7;Abcd3;Abcd4;Abcf1;Abhd17a;Abhd17c;Abhd18;Abhd2;Abhd4;Abi2;Abr;Abtb1;Acaa1a;Acaa2;Acap2;Acbd3;Acbd5;Acer2;Acin1;Acot8;Acox1;Acp2;Acss2;Actr2;Actr6;Acvr1;Acvr2b;Adam10;Adam17;Adam22;Adamts10;Adamts14;Adamts20;Adamtsl5;Adar;Adgre5;Adh5;Adipor1;Ado;Adprhl2;Adprm;Adrm1;Adsl;Aebp1;Aen;Aff1;Aff4;Aftph;Aggf1;Agl;Ago3;Ago4;Agpat1;Agpat4;Ahcy;Ahcyl2;Ahdc1;AI413582;AI597479;Aimp2;Aip;Ajuba;Ak3;Akap13;Akap8;Akirin2;Alad;Aldh7a1;Aldoa;Alg10b;Alg12;Alg13;Alg14;Alg3;Alg5;Alkbh5;Alkbh6;Alyref;Ampd2;Anapc11;Anapc15;Anapc4;Ankhd1;Ankib1;Ankrd11;Ankrd16;Ankrd17;Ankrd44;Ankrd49;Ankrd54;Anks3;Ap1ar;Ap1g1;Ap1m1;Ap1s2;Ap2a1;Ap2s1;Ap3b1;Ap3s1;Ap3s2;Ap4b1;Ap4e1;Ap5m1;Apc;Apeh;Apela;Apex2;Aph1a;Apmap;Apoo;Appl2;Aptx;Aqr;Arap1;Arcn1;Arel1;Arf3;Arf4;Arf6;Arfgap1;Arfip2;Arfrp1;Arhgap1;Arhgap11a;Arhgap15;Arhgap6;Arhgdia;Arhgef1;Arhgef12;Arhgef16;Arhgef2;Arid4a;Arih1;Arih2;Arl4a;Arl5b;Arl6ip4;Arl6ip5;Armc10;Armc9;Armcx5;Armcx6;Arpc1a;Arpc3;Arpc4;Arpc5l;Arv1;Asap1;Asb3;Asb6;Asb8;Ascc2;Asf1b;Aspscr1;Asxl1;Asxl2;Atad1;Atad2;Atad2b;Atad5;Atat1;Atf2;Atf4;Atg101;Atg12;Atg16l1;Atg2b;Atg4b;Atg4c;Atg5;Atg7;Atm;Atmin;Atoh8;Atp13a1;Atp13a3;Atp2c1;Atp5c1;Atp5e;Atp5h;Atp5j;Atp5k;Atp5l;Atp5sl;Atp6v0a2;Atp6v0b;Atp6v0d1;Atp6v0e;Atp6v1a;Atp6v1d;Atp6v1e1;Atp7a;Atp8b2;Atxn10;Atxn2l;Atxn7l3b;AU019823;AU040320;Aven;AW549877;AW551984;Axin1;Azi2;B3galnt2;B3galt4;B3gat3;B4galt1;Babam1;Bace1;Bad;Bag1;Bag4;Bag6;Bak1;Bambi;Banf1;Bap1;Batf;Baz1b;Bbip1;Bbs4;Bbs9;BC003965;BC005624;BC017158;BC024978;BC025920;BC030336;BC031181;BC037034;BC052040;BC055324;Bcap31;Bccip;Bcl10;Bcl2l1;Bcl2l13;Bclaf1;Bcor;Bcorl1;Bdp1;Becn1;Bet1l;Birc6;Bloc1s1;Bloc1s3;Bloc1s4;Bloc1s5;Bloc1s6;Blzf1;Bmp2k;Bmpr1a;Bms1;Bnip2;Bnip3l;Bod1l;Bola2;Bop1;Borcs5;Bpgm;Brca1;Brd3;Brd4;Brd9;Brf2;Brix1;Bscl2;Btaf1;Btbd1;Btf3;Btg3;Bud13;Bud31;Bysl;Bzw1;C1qb;C1qbp;C1qtnf1;C2cd3;C330018D20Rik;C330027C09Rik;C87436;Caap1;Cacybp;Cadm1;Calm3;Camk2n2;Canx;Cap1;Capn10;Caprin2;Capza1;Capzb;Cars;Casc4;Casd1;Cast;Cblb;Cbll1;Cbx3;Cbx8;Cc2d1a;Cc2d1b;Ccar2;Ccdc126;Ccdc130;Ccdc134;Ccdc137;Ccdc15;Ccdc174;Ccdc25;Ccdc47;Ccdc51;Ccdc6;Ccdc61;Ccdc77;Ccdc9;Ccdc91;Ccdc93;Ccdc94;Ccl25;Ccm2;Ccnc;Ccnd3;Ccndbp1;Ccng2;Ccnh;Ccnk;Ccnl1;Ccnl2;Ccnt1;Ccp110;Ccpg1;Ccpg1os;Cct2;Ccz1;Cd164;Cd2bp2;Cd320;Cd82;Cd93;Cdc123;Cdc14b;Cdc16;Cdc25a;Cdc26;Cdc27;Cdc34;Cdc37;Cdc37l1;Cdc40;Cdc42;Cdc42bpa;Cdc42se1;Cdc45;Cdca5;Cdk10;Cdk11b;Cdk13;Cdk2ap2;Cdk7;Cdk9;Cdkal1;Cdkl3;Cdkn2a;Cdkn2aip;Cebpz;Celf1;Cenpl;Cenpq;Cep104;Cep120;Cep164;Cep55;Cep63;Cep83;Cep83os;Cep89;Cep95;Cetn3;Cfap20;Cfap36;Cfdp1;Cggbp1;Champ1;Chchd2;Chchd3;Chchd5;Chd2;Chd3os;Chd7;Chd9;Cherp;Chfr;Chid1;Chmp1a;Chmp2a;Chmp5;Chmp7;Chordc1;Chpf;Chpf2;Chst14;Chuk;Churc1;Ciao1;Cib2;Cinp;Cipc;Cir1;Clasp1;Clasrp;Cldn12;Clec11a;Clec16a;Clint1;Cln3;Clock;Clp1;Clptm1;Clptm1l;Clta;Cltb;Cmas;Cmc1;Cmtm6;Cmtm7;Cndp2;Cnih1;Cnot10;Cnot11;Cnot3;Cnppd1;Cnpy3;Cnst;Cntrl;Coa4;Coasy;Cog1;Cog2;Cog3;Cog7;Cog8;Coil;Commd10;Commd4;Commd5;Commd6;Copb2;Cope;Copg1;Copg2;Cops3;Cops5;Cops7a;Cops7b;Cops8;Copz1;Coq10b;Coq6;Coro1b;Coro1c;Cox14;Cox15;Cox20;Cox4i1;Cox5b;Cox6a1;Cox6b1;Cox7b;Cox7c;Cox8a;Cpeb4;Cpsf3;Cpsf7;Cptp;Cradd;Creb1;Crebzf;Crem;Cript;Crk;Crlf3;Crnkl1;Crot;Csgalnact2;Csnk1g1;Csnk2b;Cstf1;Cstf2t;Cstf3;Ctdnep1;Ctdp1;Ctdsp2;Ctdspl2;Ctnna1;Ctnnb1;Ctnnbl1;Ctr9;Ctsc;Ctsk;Cul7;Cuta;Cwc15;Cwc25;Cwf19l2;Cxcl14;Cxx1b;Cyb561d2;Cyb5b;Cyb5d2;Cyld;D030056L22Rik;D16Ertd472e;D17H6S53E;D6Wsu163e;D930015E06Rik;Daam1;Dab2ip;Dad1;Dalrd3;Daxx;Dazap2;Dbndd2;Dbnl;Dbt;Dcaf15;Dcaf4;Dcaf5;Dcaf7;Dcbld2;Dcp1a;Dcp2;Dctn3;Dctn5;Dctn6;Dcun1d3;Dda1;Ddb1;Ddhd1;Ddit3;Ddx1;Ddx18;Ddx19b;Ddx20;Ddx21;Ddx24;Ddx27;Ddx39;Ddx39b;Ddx3x;Ddx42;Ddx46;Ddx47;Ddx49;Ddx50;Ddx55;Ddx56;Dedd;Def6;Depdc1b;Det1;Dffb;Dgkz;Dguok;Dhps;Dhrs7b;Dhx16;Dhx30;Dhx34;Dhx36;Dhx37;Dhx38;Dhx40;Dhx8;Diablo;Diaph1;Dido1;Dis3;Disp1;Dlc1;Dlgap4;Dlst;Dmap1;Dmtf1;Dmwd;Dmxl2;Dnaja3;Dnaja4;Dnajb1;Dnajb12;Dnajb14;Dnajb6;Dnajb9;Dnajc1;Dnajc10;Dnajc2;Dnajc25;Dnal4;Dnm2;Dnmt1;Dnttip1;Dnttip2;Dock10;Dohh;Dpagt1;Dpcd;Dph2;Dph3;Dpm1;Dpm2;Dpp8;Dpp9;Dpy19l1;Dpy19l3;Dpy19l4;Dpy30;Dr1;Drg2;Dscc1;Dscr3;Dsp;Dtwd1;Dus1l;Dusp11;Dusp6;Dvl3;Dxo;Dync1i2;Dync1li1;Dyrk1b;Dzip3;E130308A19Rik;E2f3;E2f5;Eaf1;Eapp;Ears2;Ebag9;Ecd;Ece2;Echdc2;Ect2;Edc4;Edem2;Edem3;Edf1;Edrf1;Eea1;Eed;Eef1b2;Eefsec;Efcab7;Eftud2;Ehd1;Ehd4;Eif1a;Eif1ad;Eif2ak3;Eif2b1;Eif2b2;Eif2s1;Eif2s2;Eif2s3x;Eif3a;Eif3d;Eif3f;Eif3g;Eif3h;Eif3i;Eif3k;Eif3l;Eif3m;Eif4a1;Eif4a2;Eif4e;Eif4e2;Eif4ebp2;Eif4enif1;Eif4g3;Eif5a;Elac1;Elac2;Elavl1;Elf2;Elk4;Elmo2;Elmod2;Elmsan1;Elovl1;Elp5;Emc3;Emc4;Emc7;Emc8;Eme2;Emg1;Eml2;Eml3;Emp3;En1;Endov;Enox1;Eny2;Epb41l4aos;Epn1;Ercc1;Ercc3;Ercc5;Ergic3;Erh;Eri1;Eri2;Erich2;Erlec1;Erlin2;Ermard;Erp44;Etf1;Etv3;Evc2;Exd2;Exoc1;Exoc2;Exoc3;Exoc4;Exoc7;Exosc3;Exosc4;Exosc5;Ext1;Extl2;Extl3;Eya3;Faap20;Fadd;Faf2;Fam103a1;Fam110a;Fam120b;Fam131a;Fam134a;Fam134c;Fam13b;Fam149b;Fam172a;Fam173a;Fam173b;Fam174a;Fam174b;Fam175b;Fam179b;Fam188a;Fam195b;Fam207a;Fam219a;Fam219b;Fam229b;Fam32a;Fam46a;Fam53b;Fam65b;Fam8a1;Fam96a;Fam96b;Fam98a;Fam98b;Fancf;Fanci;Fancm;Farp1;Farsa;Fbl;Fbxl12;Fbxl14;Fbxl18;Fbxl19;Fbxl3;Fbxl6;Fbxo18;Fbxo22;Fbxo28;Fbxo33;Fbxo38;Fbxo45;Fbxo46;Fbxo5;Fbxw11;Fbxw2;Fbxw8;Fbxw9;Fcf1;Fcho2;Fdps;Fdxr;Fem1a;Fem1b;Fen1;Fermt2;Fgfrl1;Fibp;Ficd;Fig4;Fis1;Fiz1;Fkbp14;Fkbp15;Fkbp1a;Flad1;Flot1;Flrt2;Fmr1;Fnta;Fosl2;Foxj3;Foxn2;Foxp2;Foxred1;Fra10ac1;Frem1;Frmd4a;Frmd4b;Frrs1;Fth1;Ftsj3;Fubp3;Fundc2;Fut8;Fuz;Fyco1;Fzd7;Fzr1;G2e3;G6pdx;Gabarapl2;Galk2;Galnt1;Galnt10;Galnt7;Gan;Gapdh;Gars;Gart;Gas1;Gas2;Gata3;Gatad1;Gatad2a;Gatb;Gba;Gba2;Gcc1;Gcc2;Gdap2;Gdi2;Gdnf;Gemin7;Gen1;Get4;Gfm1;Gfm2;Gfra2;Ggt7;Ghitm;Gid4;Gid8;Gin1;Gins2;Gins3;Git1;Git2;Gk;Gle1;Glrx5;Gltp;Gltscr2;Gm13889;Gm20604;Gm561;Gm6793;Gmcl1;Gmfb;Gmppb;Gmpr2;Gmps;Gnai3;Gng11;Gng5;Gnl2;Gnl3l;Gnpnat1;Golga1;Golga2;Golga3;Golga7;Gon4l;Gopc;Gorab;Gosr2;Gpaa1;Gpalpp1;Gpank1;Gpatch11;Gpatch2;Gpatch2l;Gpatch8;Gpd2;Gpi1;Gpn2;Gpn3;Gpr108;Gprasp1;Gps1;Gps2;Gramd3;Grb2;Gripap1;Grk5;Grk6;Grpel2;Grwd1;Gse1;Gspt1;Gstcd;Gsto1;Gt(ROSA)26Sor;Gtf2a1;Gtf2f1;Gtf2h1;Gtf2h2;Gtf3a;Gtf3c2;Gtf3c3;Gtpbp4;Gucd1;H13;H2afj;Hars;Hars2;Hat1;Haus6;Hax1;Hbp1;Hccs;Hdac1;Hdac3;Hdgfrp2;Heatr1;Heatr6;Hectd3;Helq;Hemk1;Herc2;Herc4;Herpud2;Hexim2;Hgs;Hic1;Hipk3;Hist1h1e;Hist1h4h;Hist1h4i;Hjurp;Hk1;Hmbs;Hmgn1;Hmgxb3;Hnrnpa0;Hnrnpa2b1;Hnrnpa3;Hnrnpc;Hnrnpd;Hnrnpll;Homer1;Hoxa7;Hoxc4;Hoxc9;Hps1;Hps3;Hps6;Hs6st2;Hsbp1;Hsp90aa1;Hspa4;Hspa4l;Hspa5;Hspa9;Hspbap1;Hspbp1;Hspd1;Hspe1;Hsph1;Htatsf1;Huwe1;Hyls1;Hyou1;Idh1;Idh3a;Idh3b;Iffo1;Ift140;Ift22;Ift80;Igbp1;Igf2r;Igfbp6;Ikbkap;Ikbkb;Il11ra1;Il17ra;Il2rg;Il6st;Ilf2;Imp3;Imp4;Impa1;Impact;Incenp;Ing1;Ing4;Ing5;Inip;Ino80;Ino80b;Ino80c;Ino80e;Inpp5f;Inpp5k;Insig2;Ints1;Ints12;Ints4;Invs;Ipo4;Ipo7;Ipo8;Ippk;Iqgap1;Iqsec1;Irf2;Irx3;Isy1;Itfg2;Itga11;Itga6;Itgav;Itgb1;Itgb3bp;Itm2c;Itpa;Itpkc;Itpr3;Itpripl1;Ivns1abp;Jade1;Jagn1;Josd1;Josd2;Jrk;Junb;Kansl3;Kat5;Kat8;Katna1;Kbtbd4;Kcnab2;Kcnk6;Kctd13;Kctd18;Kctd2;Kctd5;Kdelc1;Kdelr2;Kdm2b;Kdm3a;Kdm5a;Kdm5c;Kdm6a;Kdm7a;Khdrbs1;Kif18a;Kif18b;Kif1bp;Kifc3;Kifc5b;Kin;Klc4;Klf11;Klf13;Klf9;Klhdc2;Klhdc4;Klhl18;Klhl2;Klhl20;Klhl28;Klhl32;Klhl9;Kmt2d;Kri1;Krit1;Krr1;Kti12;Kxd1;Lad1;Lama4;Lamtor1;Lamtor3;Laptm4b;Larp4;Lars;Lats1;Lcmt1;Lcmt2;Lcorl;Ldah;Ldb2;Ldha;Ldoc1l;Lef1;Lemd2;Leng8;Leprot;Leprotl1;Letm1;Letmd1;Lima1;Limd1;Limk1;Lims1;Lin37;Lin54;Lin7c;Llph;Lmbrd2;Lonp1;Lonp2;Lpcat4;Lppos;Lrif1;Lrig2;Lrp10;Lrrc1;Lrrc28;Lrrc47;Lrrc49;Lrrc58;Lrrc59;Lrrc8a;Lrrfip1;Lrrfip2;Lrwd1;Lsg1;Lsm1;Lsm14b;Lsm3;Lsm8;Ltbr;Ltn1;Ly6h;Ly96;Lyar;Lypla1;Lypla2;Lyrm1;Lysmd1;M6pr;Macrod1;Mad2l1bp;Maff;Maged2;Mageh1;Magi1;Magoh;Mak16;Malat1;Maml1;Man1a;Man1a2;Man2a1;Man2b2;Man2c1;Manf;Map1a;Map1b;Map1s;Map2k5;Map3k11;Map3k14;Map3k6;Map4k3;Map4k4;Mapk6;Mapk8ip3;Mapk9;Mapkap1;March5;March6;Marf1;Mark2;Mark3;Mars;Mars2;Mastl;Mat2b;Mau2;Mbd1;Mbd5;Mbtps2;Mcee;Mcl1;Mcm10;Mcm3;Mcm3ap;Mcm4;Mcm8;Mcrs1;Mcts1;Mcts2;Mdfi;Mdfic;Mdh1;Mdh2;Mdm4;Mea1;Med1;Med10;Med11;Med12;Med18;Med20;Med23;Med25;Med30;Med7;Med8;Mef2a;Mef2c;Meis1;Meis3;Melk;Mettl13;Mettl14;Mettl17;Mettl23;Mettl3;Mettl5;Mettl6;Mfap1a;Mfap1b;Mfap3;Mff;Mfn1;Mfn2;Mfsd11;Mfsd5;Mga;Mgea5;Midn;Mief1;Mien1;Mier1;Minos1;Minpp1;Mitd1;Mitf;Mkks;Mkl1;Mlec;Mlh1;Mllt1;Mllt11;Mlx;Mlycd;Mmaa;Mmgt1;Mmrn2;Mms22l;Mnt;Mob1b;Mob2;Mob4;Mocs3;Mogs;Mon1b;Morc2a;Morc3;Morn2;Mospd2;Mospd3;Mpdu1;Mpg;Mphosph10;Mplkip;Mpv17;Mrpl10;Mrpl17;Mrpl18;Mrpl21;Mrpl23;Mrpl27;Mrpl3;Mrpl30;Mrpl33;Mrpl38;Mrpl43;Mrpl47;Mrpl48;Mrpl51;Mrpl52;Mrpl54;Mrps10;Mrps16;Mrps18a;Mrps18b;Mrps22;Mrps23;Mrps26;Mrps31;Mrps33;Mrps34;Mrps36;Mrrf;Msantd2;Msh2;Msra;Mta2;Mtch2;Mterf1a;Mterf4;Mtf1;Mtf2;Mtfr1l;Mtg1;Mthfr;Mtif2;Mtmr10;Mtmr12;Mtmr14;Mtmr2;Mtmr4;Mtmr9;Mtor;Mtpn;Mtr;Mtrf1l;Mtx2;Mul1;Mutyh;Mybbp1a;Mybl1;Mycbp;Myg1;Myl12b;Myl4;Myl6b;Mynn;Myo1c;Myo9b;Mzt1;N4bp2l2;Naa10;Naa20;Naa35;Naa38;Naa50;Naa60;Nab2;Nabp2;Nacc2;Naf1;Nagk;Naglu;Narfl;Nars;Nasp;Nav2;Nbeal1;Nbr1;Ncapg;Ncbp1;Ncbp2;Nckap1;Nckap5l;Ncl;Ncln;Ncoa3;Ncoa7;Ncor1;Ndc80;Ndor1;Ndufa1;Ndufaf4;Ndufaf7;Ndufb11;Ndufb5;Ndufb9;Ndufs1;Ndufs2;Ndufs3;Ndufs5;Ndufs7;Ndufv1;Necap1;Necap2;Nedd1;Nedd9;Negr1;Nek8;Nek9;Nelfb;Nelfe;Nespas;Nf1;Nfat5;Nfatc1;Nfe2l1;Nfe2l2;Nfkb1;Nfkb2;Nfkbiz;Nfs1;Nfx1;Ngdn;Nhlrc3;Nhp2;Nicn1;Nifk;Nip7;Nipbl;Nit1;Nkap;Nkiras2;Nme1;Nme2;Nmnat1;Nmt1;Noa1;Noc2l;Noc3l;Nol12;Nol6;Nol7;Nol8;Nol9;Nolc1;Nom1;Nop2;Nosip;Nova1;Npas3;Nploc4;Npm3;Nprl2;Nr1h2;Nr2c2;Nr4a1;Nr4a2;Nras;Nrd1;Nrde2;Nsl1;Nsmce4a;Nsun2;Nsun3;Nsun4;Nsun5;Nt5c3;Ntmt1;Ntpcr;Nubp1;Nubp2;Nucb1;Nudc;Nudt21;Nudt22;Nudt5;Nudt8;Nuf2;Nufip1;Nup107;Nup153;Nup155;Nup35;Nup50;Nup54;Nupl1;Nutf2;Nxt1;Nxt2;Ociad1;Odf2;Ofd1;Ogfod2;Ogg1;Ogt;Olfm1;Oma1;Opa1;Orai3;Oraov1;Osbp;Osbpl2;Osbpl9;Oser1;Osgepl1;Osgin2;Ost4;Ostm1;Otub1;Otud4;Otud5;Otud6b;Oxld1;Oxr1;P3h1;P4hb;Pabpc4;Pacs1;Pacs2;Pacsin2;Pafah2;Paip2;Pak1ip1;Pak3;Pak4;Pank1;Pank2;Pank3;Pantr1;Panx1;Papd4;Papola;Pard3b;Parg;Parl;Parn;Pbdc1;Pcbp1;Pcbp2;Pcbp4;Pced1a;Pcgf1;Pcgf3;Pcif1;Pcnp;Pcsk7;Pcx;Pcyt1a;Pdap1;Pdcd10;Pdcd11;Pdcd6;Pdcd6ip;Pdcd7;Pde12;Pde5a;Pdia6;Pdk3;Pdlim5;Pdpk1;Pdrg1;Pdss1;Pdss2;Pdzd11;Peli2;Per1;Perp;Pet100;Pex11a;Pex12;Pex2;Pex5;Pex6;Pex7;Pfdn2;Pfdn6;Pfn1;Pgam5;Pgap2;Pggt1b;Pgm1;Pgm3;Pgs1;Phactr4;Phb2;Phc1;Phf1;Phf21a;Phf23;Phf5a;Phka2;Phkg2;Phldb3;Phospho2;Phrf1;Pick1;Pigc;Pigf;Pigh;Pigm;Pigo;Pigt;Pih1d1;Pik3c2a;Pik3c3;Pik3r2;Pik3r4;Pikfyve;Pin4;Pinx1;Pip4k2c;Pisd;Pitpnc1;Pja1;Pkp1;Pla2r1;Plaa;Pld3;Plekha1;Plekha3;Plekhg2;Plekhg3;Plekhj1;Plekho2;Plgrkt;Plk4;Plod3;Plpp6;Plrg1;Pls3;Plscr3;Plxnb1;Pmm2;Pmpca;Pmpcb;Pnisr;Pnkp;Pnn;Pno1;Pnpla8;Poc1a;Poc5;Pofut2;Pogz;Pola1;Pola2;Pold3;Poldip2;Poldip3;Pole;Pole3;Polg;Polg2;Polq;Polr1b;Polr1e;Polr2c;Polr2d;Polr2g;Polr2j;Polr2k;Polr2m;Polr3b;Polr3c;Polr3d;Polr3gl;Polr3h;Polrmt;Pomgnt1;Pomp;Pop7;Pphln1;Ppid;Ppie;Ppig;Ppih;Ppil1;Ppil2;Ppil3;Ppip5k2;Ppm1a;Ppm1g;Ppp1ca;Ppp1cc;Ppp1r10;Ppp1r11;Ppp1r12a;Ppp1r12c;Ppp1r16a;Ppp1r21;Ppp1r35;Ppp1r9b;Ppp2r1a;Ppp2r5a;Ppp2r5c;Ppp2r5e;Ppp4c;Ppp6c;Ppp6r3;Pptc7;Pradc1;Praf2;Prdm11;Prdm4;Prelid1;Prepl;Prickle1;Prim2;Prkab1;Prkacb;Prkag1;Prkar1a;Prkcd;Prkce;Prkci;Prkcsh;Prkdc;Prkrip1;Prosc;Proser1;Proser3;Prpf18;Prpf19;Prpf3;Prpf38a;Prpf38b;Prpf40a;Prpf4b;Prr3;Psen1;Psenen;Psma5;Psma6;Psmb1;Psmb3;Psmb4;Psmb7;Psmc2;Psmc3;Psmc3ip;Psmc5;Psmc6;Psmd10;Psmd11;Psmd13;Psmd14;Psmd2;Psmd3;Psmd7;Psmd8;Psmd9;Psme3;Psme4;Psmf1;Psmg1;Ptar1;Ptbp2;Ptbp3;Ptdss1;Ptp4a2;Ptpn11;Ptpn12;Ptpn21;Ptpn23;Ptprg;Ptrh1;Pts;Pttg1ip;Puf60;Pum2;Pum3;Pus1;Pus3;Pvt1;Pwp2;Pxylp1;Pygl;Pym1;Qpctl;Qsox1;R3hcc1l;R3hdm2;Rab11a;Rab11b;Rab13;Rab18;Rab24;Rab25;Rab2a;Rab2b;Rab34;Rab35;Rab3gap2;Rab4b;Rab5a;Rab5c;Rab7;Rab8a;Rab8b;Rabepk;Rabgap1;Rabgef1;Rac1;Rad1;Rad18;Rad21;Rad23a;Rad50;Rad51d;Rad54l2;Rad9b;Rala;Ralgapb;Ralgps2;Raly;Ramp3;Ranbp9;Rangrf;Rap2b;Rap2c;Rapgef6;Raph1;Rars;Rars2;Rasa1;Rassf1;Rbbp5;Rbbp6;Rbbp7;Rbck1;Rbl1;Rbm10;Rbm19;Rbm27;Rbm28;Rbm34;Rbm42;Rbm6;Rbms2;Rbmx2;Rcan3;Rccd1;Recql;Recql5;Reep3;Rela;Reps1;Rer1;Rexo4;Rfc2;Rfc3;Rfc4;Rfesd;Rfk;Rfwd3;Rfx3;Rgs19;Rhbdd3;Rheb;Rhoa;Rhoj;Rhoq;Ric8b;Rictor;Ring1;Ripk1;Rlim;Rmnd1;Rnaseh1;Rnf111;Rnf113a1;Rnf115;Rnf121;Rnf13;Rnf14;Rnf145;Rnf168;Rnf181;Rnf2;Rnf214;Rnf216;Rnf25;Rnf38;Rnf4;Rnf40;Rnf44;Rnf6;Rngtt;Rnmt;Rnpepl1;Romo1;Rpap1;Rpe;Rpf1;Rpf2;Rpgr;Rpia;Rpl12;Rpl13a;Rpl15;Rpl19;Rpl21;Rpl22l1;Rpl26;Rpl27a;Rpl28;Rpl29;Rpl3;Rpl30;Rpl31;Rpl34;Rpl35;Rpl37;Rpl37a;Rpl38;Rpl39;Rpl41;Rpl7l1;Rpl8;Rplp1;Rplp2;Rprd1a;Rprd1b;Rps12;Rps13;Rps14;Rps16;Rps17;Rps19;Rps19bp1;Rps20;Rps21;Rps25;Rps26;Rps27;Rps27a;Rps27l;Rps27rt;Rps3;Rps3a1;Rps4x;Rps5;Rps6ka3;Rps6kc1;Rpsa;Rraga;Rreb1;Rrn3;Rrnad1;Rrp12;Rrp15;Rrp36;Rrp9;Rrs1;Rsl24d1;Rsu1;Rtel1;Rtfdc1;Rtkn2;Rtn4;Rubcn;Rundc1;Runx1;Ruvbl1;Rwdd4a;Rxrb;S100pbp;S1pr2;Saal1;Sall2;Samd8;Samm50;Sap130;Sap30bp;Sap30l;Sar1a;Sars;Sart3;Sass6;Sat1;Sav1;Sbno1;Scamp1;Scamp2;Scamp3;Scarf2;Scfd1;Scfd2;Scnm1;Sco1;Scoc;Scyl2;Sdad1;Sdccag3;Sde2;Sdf2;Sdf2l1;Sdf4;Sdhaf1;Sdhaf2;Sdhaf3;Sdhb;Sdhc;Sdhd;Sec11a;Sec13;Sec16a;Sec22b;Sec22c;Sec23b;Sec24c;Sec31a;Sec61a1;Secisbp2;Secisbp2l;Sema4b;Senp2;Senp7;Senp8;Sept1;Sept10;Sept7;Sept9;Serbp1;Sergef;Serinc1;Serinc2;Serinc3;Serp1;Serp2;Serpinb6a;Serpinh1;Setd3;Setd4;Setd6;Setdb1;Sf3a1;Sf3a2;Sf3b1;Sf3b2;Sf3b3;Sf3b4;Sf3b5;Sf3b6;Sfswap;Sft2d1;Sgk1;Sgol2a;Sgpl1;Sgta;Sh2b1;Sh3bgrl;Sh3bp1;Sh3bp5l;Sh3gl1;Shc1;Shkbp1;Shq1;Shroom4;Sigmar1;Sik2;Sike1;Sirt6;Sirt7;Skil;Skiv2l;Skp2;Slain2;Slc10a3;Slc16a3;Slc1a5;Slc22a15;Slc25a17;Slc25a25;Slc25a26;Slc25a3;Slc25a38;Slc25a4;Slc25a46;Slc25a47;Slc30a5;Slc30a6;Slc30a7;Slc30a9;Slc35a2;Slc35a5;Slc35b3;Slc35b4;Slc35e1;Slc37a3;Slc38a10;Slc38a6;Slc39a11;Slc39a13;Slc39a6;Slc39a7;Slc39a9;Slc3a2;Slc43a1;Slc44a1;Slc48a1;Slc50a1;Slc52a2;Slc7a6;Slc9a3r1;Slc9a8;Slc9a9;Slf1;Slu7;Slx1b;Slx4ip;Smad4;Smad5;Smap1;Smap2;Smarca1;Smarcad1;Smarcc1;Smarcd1;Smarcd2;Smc5;Smc6;Smcr8;Smg5;Smg7;Smg8;Smg9;Smim14;Smim15;Smim19;Smim7;Smn1;Smndc1;Sms;Smu1;Smug1;Snap23;Snap29;Snapc2;Snapc4;Snapc5;Snd1;Snf8;Snhg20;Snip1;Snrnp200;Snrnp27;Snrnp40;Snrpa;Snrpb;Snrpb2;Snrpc;Snrpd1;Snrpd2;Snrpe;Snrpg;Sntb2;Snupn;Snx11;Snx12;Snx14;Snx16;Snx19;Snx29;Snx3;Socs2;Socs4;Socs5;Socs7;Sorbs3;Sp2;Sp3;Sp7;Spag7;Spata6;Spcs3;Spen;Spg11;Spg21;Spice1;Spred1;Spry2;Spsb2;Sptan1;Sptlc1;Sptlc2;Spty2d1;Srbd1;Srek1ip1;Srf;Srfbp1;Srp14;Srp19;Srpk2;Srpr;Srrt;Srsf1;Srsf11;Srsf2;Srsf4;Srsf5;Srsf7;Srsf9;Ss18;Ssbp1;Ssfa2;Ssh2;Ssr2;Ssr4;Ssrp1;Sssca1;St13;St5;Stag1;Stag2;Stam2;Stard3;Stard7;Stat2;Stat6;Stau1;Stc1;Stil;Stk11ip;Stk16;Stk19;Stk38l;Stk4;Stk40;Stoml1;Stoml2;Stox2;Strap;Strn;Stt3a;Stx12;Stx18;Stx4a;Stx5a;Stxbp2;Stxbp3;Sub1;Suclg1;Suds3;Sugp2;Sugt1;Sumo1;Supt16;Supt20;Supt3;Supt6;Supt7l;Surf2;Suv39h1;Syap1;Syde1;Sympk;Syne1;Synrg;Sys1;Syvn1;Szrd1;Szt2;Tacc2;Tada3;Taf1;Taf11;Taf12;Taf1b;Taf2;Taf3;Taf5;Taf7;Tango2;Tank;Tars2;Tasp1;Tatdn1;Tatdn2;Tatdn3;Tax1bp1;Tbc1d15;Tbc1d22a;Tbcc;Tbce;Tbcel;Tbkbp1;Tbpl1;Tbrg1;Tceanc;Tcf25;Tcf4;Tcf7;Tcof1;Tcp1;Tdp1;Tec;Tecpr1;Tes;Tesk1;Tex10;Tfam;Tfap2c;Tfb2m;Tfdp2;Tfe3;Tfg;Tgds;Tgfbrap1;Tgif1;Tgif2;Tgs1;Thap1;Thap11;Thap2;Thap4;Thap7;Thoc2;Thoc3;Thoc5;Thrap3;Thumpd3;Tigd2;Timm10;Timm10b;Timm17a;Timm21;Timm23;Timm8b;Timmdc1;Tinf2;Tiparp;Tiprl;Tjp1;Tjp2;Tlk1;Tm9sf2;Tm9sf3;Tma7;Tmbim4;Tmco1;Tmco6;Tmed3;Tmed7;Tmem106c;Tmem107;Tmem115;Tmem120a;Tmem126a;Tmem138;Tmem161b;Tmem167;Tmem173;Tmem184c;Tmem198b;Tmem199;Tmem205;Tmem208;Tmem216;Tmem219;Tmem230;Tmem234;Tmem251;Tmem258;Tmem260;Tmem261;Tmem29;Tmem30a;Tmem33;Tmem53;Tmem59;Tmem60;Tmem67;Tmem69;Tmem87a;Tmem9b;Tmtc3;Tmub1;Tmub2;Tmx1;Tmx2;Tnfaip1;Tnip2;Tnk2;Tnks;Tnks2;Tnpo3;Tnrc6b;Tns2;Toe1;Tollip;Tomm20;Tomm22;Tomm40;Tomm5;Tomm70a;Top3a;Top3b;Tor1a;Tor1aip2;Tor1b;Tox;Tpbg;Tpm1;Tpm3;Tpmt;Tpp2;Tprgl;Tprkb;Tpt1;Tra2b;Tradd;Traf4;Traf7;Traip;Trappc1;Trappc10;Trappc11;Trappc12;Trappc2;Trappc3;Trappc4;Trappc6b;Tril;Trim11;Trim35;Trim41;Trim44;Trim56;Trip4;Trmo;Trmt10a;Trmt11;Trmt12;Trmt2a;Trmt5;Trmt6;Trmt61a;Trmu;Tro;Trove2;Trp53i13;Trp53rkb;Trpc4ap;Trpt1;Trub2;Tsc22d1;Tsc22d4;Tsg101;Tsnax;Tspan6;Tspan9;Tsr1;Tsr3;Tssc4;Tsta3;Tstd2;Ttc1;Ttc13;Ttc14;Ttc17;Ttc26;Ttc32;Ttc4;Ttf1;Tti2;Ttk;Ttll1;Ttpal;Tubgcp2;Tubgcp3;Tubgcp4;Tufm;Tulp4;Tusc2;Tusc3;Tut1;Tvp23b;Twf1;Txlna;Txlng;Txn2;Txndc12;Txndc17;Txndc5;Txnip;Txnl1;Txnl4b;U2af1l4;U2af2;Uba1;Uba2;Uba5;Uba52;Uba6;Ube2b;Ube2d3;Ube2e1;Ube2e3;Ube2g2;Ube2i;Ube2j2;Ube2l3;Ube2m;Ube2n;Ube2q1;Ube2v2;Ube2z;Ube3b;Ube4a;Ubl4a;Ubl5;Ubl7;Ublcp1;Ubn2;Ubox5;Ubp1;Ubr1;Ubr4;Ubxn1;Ubxn2b;Ubxn6;Ubxn8;Uchl3;Ufc1;Ufd1l;Ufm1;Ufsp2;Ugdh;Uggt1;Uggt2;Ugp2;Uhmk1;Uhrf2;Unk;Upp2;Uqcrh;Uqcrq;Urb1;Urm1;Uros;Usb1;Use1;Usf1;Usf3;Usmg5;Usp16;Usp19;Usp24;Usp27x;Usp30;Usp32;Usp33;Usp36;Usp38;Usp4;Usp6nl;Usp8;Usp9x;Uspl1;Utp14a;Utp18;Utp23;Utp6;Uvrag;Uvssa;Uxt;Vac14;Vamp2;Vamp3;Vangl1;Vcp;Vcpip1;Vezf1;Vipas39;Vma21;Vmac;Vmp1;Vps13b;Vps16;Vps18;Vps25;Vps33b;Vps37b;Vps37c;Vps39;Vps41;Vps4a;Vps4b;Vps51;Vps52;Vps72;Vps8;Vps9d1;Vrk3;Vsig10;Vta1;Wapl;Wars;Wasl;Wbp1;Wbp11;Wbp1l;Wbscr17;Wdfy1;Wdhd1;Wdpcp;Wdr1;Wdr11;Wdr3;Wdr34;Wdr35;Wdr36;Wdr37;Wdr44;Wdr45;Wdr46;Wdr48;Wdr55;Wdr62;Wdr73;Wdr74;Wdr75;Wdr76;Wdr77;Wdr83;Wdr83os;Wdr89;Wdyhv1;Wee1;Wipf1;Wipf2;Wipi2;Wnk1;Wwox;Xab2;Xiap;Xkr5;Xpc;Xpnpep3;Xpo5;Xpot;Xrcc4;Xrcc5;Xrn2;Ybx1;Yes1;Yif1a;Yipf1;Yipf2;Yipf3;Yipf4;Yipf5;Ykt6;Ylpm1;Yme1l1;Ypel3;Yrdc;Ythdc1;Ythdf2;Ythdf3;Ywhab;Ywhaz;Zadh2;Zbtb11;Zbtb12;Zbtb17;Zbtb26;Zbtb34;Zbtb41;Zbtb43;Zbtb45;Zbtb48;Zbtb5;Zbtb6;Zbtb8os;Zc3h13;Zc3h15;Zc3h18;Zc3h3;Zc3hc1;Zcchc6;Zcchc7;Zcchc9;Zdhhc12;Zdhhc13;Zdhhc17;Zdhhc4;Zdhhc6;Zeb1;Zer1;Zfand4;Zfc3h1;Zfp105;Zfp110;Zfp111;Zfp113;Zfp12;Zfp143;Zfp235;Zfp24;Zfp266;Zfp27;Zfp275;Zfp276;Zfp277;Zfp280c;Zfp286;Zfp316;Zfp319;Zfp330;Zfp369;Zfp37;Zfp383;Zfp384;Zfp407;Zfp449;Zfp46;Zfp511;Zfp512;Zfp513;Zfp518a;Zfp553;Zfp568;Zfp579;Zfp580;Zfp597;Zfp598;Zfp606;Zfp608;Zfp62;Zfp622;Zfp653;Zfp655;Zfp668;Zfp672;Zfp688;Zfp691;Zfp740;Zfp746;Zfp768;Zfp780b;Zfp787;Zfp865;Zfp90;Zfp91;Zfpl1;Zfyve16;Zfyve27;Zik1;Zkscan1;Zkscan14;Zkscan3;Zkscan5;Zkscan6;Zkscan8;Zmat2;Zmat3;Zmpste24;Zmynd8;Znhit1;Znhit2;Zpr1;Zranb1;Zranb3;Zscan29;Zswim4;Zswim8;Zwilch;Zzz3
500bp	Bclaf1_w001	dbcorrdb__ELK1__ENCSR000DZB_1__m1	3.35	0.0333	Bclaf1	*	Elk1 (inferredBy_Orthology).	Elf1; Elk3; Elk4; Erg; Ets1; Ets2; Etv1; Etv3; Etv4; Etv5; Fev; Fli1; Gabpa; Gabpb1; Gm5454 (inferredBy_MotifSimilarity).4921501E09Rik; Bclaf1; Bhlhe40; Bmyc; Brf2; Ctcf; Egr1; Erf; Esrra; Etv2; Etv6; Ezh2; Gm4881; Hcfc1; Max; Mxi1; Myc; Phf8; Pml; Sin3a; Srf; Taf1; Xrcc4; Yy1; Zfp143; Zmiz1 (inferredBy_MotifSimilarity_n_Orthology).	2524	3881	0610010K14Rik;0610030E20Rik;0610040B10Rik;1110002L01Rik;1110008F13Rik;1110037F02Rik;1110051M20Rik;1110065P20Rik;1500009L16Rik;1500011B03Rik;1500015A07Rik;1600002H07Rik;1600012H06Rik;1700008J07Rik;1810022K09Rik;1810024B03Rik;1810055G02Rik;1810058I24Rik;2010107E04Rik;2210016F16Rik;2210408I21Rik;2310011J03Rik;2310022A10Rik;2310057M21Rik;2410004B18Rik;2410015M20Rik;2410131K14Rik;2610002M06Rik;2610507B11Rik;2610524H06Rik;2700062C07Rik;2810001G20Rik;2810403A07Rik;2900026A02Rik;2900076A07Rik;3110040N11Rik;4833420G17Rik;4930427A07Rik;4930430F08Rik;4930579G24Rik;4931406P16Rik;6330418K02Rik;9130023H24Rik;9130401M01Rik;9930021J03Rik;A130010J15Rik;Aaas;Aak1;Aamp;Aar2;Aatf;Abcb7;Abcd3;Abcd4;Abcf1;Abhd17a;Abhd17c;Abhd2;Abhd4;Abi2;Abr;Acap2;Acbd3;Acbd5;Acin1;Acot8;Acox1;Acp2;Actr2;Actr6;Acvr1;Adam10;Adam17;Adamts1;Adamts10;Adamts14;Adamts15;Adgre5;Adipor1;Adnp2;Ado;Adprhl2;Adprm;Adrm1;Adsl;Adss;Aftph;Aggf1;Agl;Ago3;Ago4;Agpat1;Agpat4;Ahcyl2;Ahdc1;AI597479;Aimp2;Ak3;Akap13;Akirin1;Akirin2;Akt2;Aktip;Alad;Aldh7a1;Aldoa;Alg10b;Alg11;Alg12;Alg14;Alg5;Alkbh5;Alkbh6;Alyref;Ampd2;Anapc11;Anapc15;Anapc4;Ankhd1;Ankib1;Ankrd11;Ankrd16;Ankrd17;Ankrd44;Ankrd49;Ankrd54;Anks3;Anp32b;Ap1ar;Ap1g1;Ap1m1;Ap1s2;Ap2a1;Ap2s1;Ap3b1;Ap3s1;Ap3s2;Ap4b1;Ap4e1;Ap5m1;Apc;Apeh;Apela;Apex2;Aph1a;Apmap;Apoo;Appl2;Aptx;Aqr;Arap1;Arcn1;Arel1;Arf3;Arf4;Arf6;Arfgap1;Arfip2;Arfrp1;Arhgap1;Arhgap11a;Arhgap15;Arhgap28;Arhgap31;Arhgap32;Arhgap6;Arhgdia;Arhgdib;Arhgef1;Arhgef16;Arhgef2;Arih2;Arl5b;Arl6ip4;Arl6ip5;Armc10;Armc9;Armcx5;Armcx6;Arpc1a;Arpc3;Arpc4;Arpc5l;Arsb;Arv1;Asap1;Asb3;Asb6;Asb8;Ascc2;Asf1b;Aspscr1;Asxl1;Asxl2;Atad1;Atad2;Atad2b;Atat1;Atf2;Atf4;Atg101;Atg12;Atg16l1;Atg2b;Atg4c;Atg5;Atg7;Atm;Atmin;Atoh8;Atp13a1;Atp2c1;Atp5c1;Atp5e;Atp5h;Atp5j;Atp5k;Atp5l;Atp5sl;Atp6v0a2;Atp6v0d1;Atp6v0e;Atp6v1a;Atp6v1d;Atp6v1e1;Atp7a;Atp8b2;Atxn10;Atxn2l;AU019823;AU040320;Aven;AW549877;Azi2;B3galnt2;B3galt4;B3gat3;B3gnt5;B9d2;Babam1;Bace1;Bad;Bag1;Bag4;Bag6;Bak1;Banf1;Bap1;Baz1a;Baz1b;Baz2a;Bbip1;Bbs4;BC003965;BC005624;BC017158;BC025920;BC030336;BC031181;BC037034;BC052040;Bcap31;Bcl10;Bcl2l1;Bcl2l13;Bcl2l2;Bclaf1;Bdp1;Becn1;Bet1l;Birc6;Bloc1s1;Bloc1s3;Bloc1s6;Blzf1;Bmf;Bmp2k;Bms1;Bnip2;Bnip3l;Bod1l;Bola2;Bora;Borcs5;Bpgm;Brca1;Brd4;Brd9;Brf2;Brms1;Bscl2;Btaf1;Btbd1;Btbd10;Btf3;Bud13;Bud31;Bysl;Bzw1;C1qb;C1qbp;C1qtnf1;C2cd3;C330018D20Rik;C330027C09Rik;C87436;Caap1;Cab39;Cacna1a;Cacnb3;Cacybp;Calm3;Camk2n2;Canx;Cap1;Capn7;Caprin2;Capzb;Cars;Casc4;Casd1;Casp2;Cast;Cbfa2t3;Cblb;Cbll1;Cbx8;Cc2d1a;Cc2d1b;Ccar2;Ccdc126;Ccdc130;Ccdc134;Ccdc137;Ccdc15;Ccdc174;Ccdc25;Ccdc47;Ccdc51;Ccdc6;Ccdc61;Ccdc77;Ccdc9;Ccdc91;Ccdc93;Ccl25;Ccm2;Ccnc;Ccnd3;Ccndbp1;Ccng2;Ccnh;Ccnjl;Ccnl1;Ccnt1;Ccp110;Cct2;Cct5;Cct8;Ccz1;Cd164;Cd2bp2;Cd82;Cd93;Cdc123;Cdc16;Cdc26;Cdc27;Cdc37;Cdc37l1;Cdc40;Cdc42;Cdc42se1;Cdc45;Cdca5;Cdk10;Cdk11b;Cdk13;Cdk2ap2;Cdk7;Cdk9;Cdkl3;Cdkn2aip;Cebpz;Celf1;Celf2;Cenpq;Cep104;Cep120;Cep164;Cep170b;Cep55;Cep89;Cep95;Cetn3;Cfap20;Cfap36;Cfdp1;Cggbp1;Chchd2;Chchd5;Chd2;Cherp;Chfr;Chid1;Chmp1a;Chmp2a;Chmp5;Chordc1;Chpf;Chpf2;Chuk;Churc1;Ciao1;Cinp;Cipc;Cir1;Ciz1;Clasp1;Clasrp;Cldn10;Cldn12;Clec11a;Clec16a;Clint1;Cln3;Clock;Clptm1;Clptm1l;Clta;Cmc1;Cmtm6;Cmtm7;Cndp2;Cnn2;Cnot10;Cnppd1;Cnpy3;Cnst;Cntrl;Coa4;Cog1;Cog2;Cog3;Cog7;Cog8;Commd10;Commd5;Commd6;Copb2;Cope;Copg1;Copg2;Cops3;Cops5;Cops7a;Cops8;Copz1;Coq6;Coro1b;Coro1c;Cox14;Cox15;Cox20;Cox5b;Cox6a1;Cox6b1;Cox8a;Cpeb4;Cpsf3;Cptp;Cpxm1;Cradd;Creb1;Crebzf;Crem;Cript;Crk;Crnkl1;Crot;Crtc2;Csgalnact2;Csnk1g1;Csnk2b;Cstf1;Cstf3;Ctdnep1;Ctdp1;Ctdsp2;Ctdspl2;Ctnna1;Ctnnbl1;Ctr9;Ctsk;Cul7;Cuta;Cwc15;Cwc25;Cwf19l2;Cxx1b;Cyb561d2;Cyb5d2;D030056L22Rik;D16Ertd472e;D17H6S53E;Dad1;Dag1;Daglb;Dalrd3;Daxx;Dazap2;Dbndd2;Dbnl;Dbt;Dcaf15;Dcaf4;Dcaf5;Dcaf7;Dcbld2;Dcp1a;Dcp2;Dctn3;Dctn5;Dcun1d3;Dda1;Ddit3;Ddx1;Ddx18;Ddx19b;Ddx21;Ddx23;Ddx24;Ddx27;Ddx39;Ddx39b;Ddx42;Ddx46;Ddx47;Ddx49;Ddx50;Ddx52;Ddx55;Ddx56;Dedd;Def6;Dennd1b;Det1;Dffb;Dgkz;Dguok;Dhps;Dhx16;Dhx30;Dhx34;Dhx36;Dhx37;Dhx38;Dhx40;Dhx8;Diablo;Diaph1;Diaph3;Dido1;Dis3;Disp1;Dlc1;Dlg1;Dlgap4;Dlst;Dmap1;Dmtf1;Dmwd;Dmxl2;Dnaja3;Dnajb1;Dnajb12;Dnajb5;Dnajb6;Dnajb9;Dnajc1;Dnajc10;Dnajc2;Dnajc25;Dnajc4;Dnmt1;Dnttip1;Dnttip2;Dock10;Dohh;Dpcd;Dph2;Dph3;Dpm1;Dpm2;Dpp8;Dpp9;Dpy19l1;Dpy19l3;Dpysl2;Dr1;Dscc1;Dscr3;Dsp;Dst;Dusp6;Dvl3;Dxo;Dync1i2;Dzip3;E130308A19Rik;E2f3;E2f5;E4f1;Eaf1;Eapp;Ears2;Ebag9;Ecd;Ece2;Edc4;Edem1;Edem2;Edem3;Edrf1;Eea1;Eed;Eef1b2;Eef2;Efcab7;Eftud2;Ehd4;Eif1ad;Eif2a;Eif2ak3;Eif2b2;Eif2s1;Eif2s2;Eif2s3x;Eif3a;Eif3d;Eif3f;Eif3g;Eif3h;Eif3i;Eif3k;Eif3l;Eif3m;Eif4a1;Eif4a2;Eif4e;Eif4e2;Eif4ebp2;Eif4enif1;Eif4g3;Eif5a;Elac2;Elavl1;Elf2;Elk4;Elmo2;Elmod2;Elmsan1;Elovl1;Elp5;Emc3;Emc4;Emc7;Eme2;Emg1;Emilin2;Eml3;Emp3;En1;Endov;Enox1;Eny2;Epdr1;Epn1;Ercc1;Ercc3;Ercc5;Ergic3;Erh;Eri1;Eri2;Erlec1;Erlin2;Erp44;Esrra;Esyt1;Etf1;Etv3;Eva1a;Evc2;Exd2;Exoc1;Exoc2;Exoc3;Exoc4;Exoc7;Exosc3;Exosc4;Exosc5;Ext1;Extl2;Extl3;Eya3;Faap20;Fadd;Faf2;Fam103a1;Fam110a;Fam120b;Fam122b;Fam131a;Fam134a;Fam149b;Fam172a;Fam173a;Fam173b;Fam174a;Fam175b;Fam179b;Fam188a;Fam195b;Fam207a;Fam219a;Fam32a;Fam46a;Fam65b;Fam76b;Fam8a1;Fam96a;Fam96b;Fam98b;Fancf;Fanci;Fancm;Farp1;Farsa;Fbl;Fbxl12;Fbxl14;Fbxl18;Fbxl6;Fbxo11;Fbxo22;Fbxo28;Fbxo33;Fbxo36;Fbxo38;Fbxo46;Fbxo5;Fbxw11;Fbxw2;Fbxw9;Fdxr;Fen1;Fermt2;Fgd1;Fibp;Ficd;Fig4;Fip1l1;Fis1;Fkbp10;Fkbp15;Fkbp1a;Flad1;Fmr1;Fnta;Fosl2;Foxj3;Foxn2;Foxp1;Foxred1;Fra10ac1;Frem1;Frmd4a;Frmd4b;Frrs1;Fth1;Ftsj3;Fubp3;Fundc2;Fuz;Fyco1;Fzd7;Fzr1;G2e3;G6pdx;Gabarapl2;Gale;Galk2;Galnt10;Galnt7;Gapdh;Gart;Gas2;Gas2l1;Gatad1;Gatb;Gba;Gba2;Gcc1;Gcc2;Gdap2;Gdi2;Gdnf;Gen1;Gfm1;Gfm2;Gfra2;Ggnbp2;Ggt7;Ghitm;Gid4;Gid8;Gin1;Gins2;Gins3;Git1;Git2;Gk;Gla;Gle1;Glmp;Glrx5;Gltp;Gltscr2;Glud1;Gm20498;Gm20604;Gm561;Gmcl1;Gmppb;Gmpr2;Gnai3;Gng5;Gngt2;Gnl2;Gnl3l;Golga1;Golga2;Golga3;Golga7;Golim4;Gon4l;Gopc;Gosr2;Gpaa1;Gpalpp1;Gpank1;Gpatch11;Gpatch2;Gpatch2l;Gpatch8;Gpd2;Gpi1;Gpn2;Gpr137b;Gpr137b-ps;Gprasp1;Gps1;Gps2;Gramd3;Grb2;Gripap1;Grpel2;Grwd1;Gse1;Gsn;Gspt1;Gstcd;Gsto1;Gt(ROSA)26Sor;Gtf2a1;Gtf2b;Gtf2f1;Gtf2h1;Gtf2h2;Gtf3a;Gtf3c2;Gtf3c3;Gtpbp4;Gucd1;H13;Hars;Hars2;Hat1;Haus6;Hax1;Hbp1;Hccs;Hdac3;Hdgfrp2;Heatr1;Heatr6;Helq;Hemk1;Herc2;Herc4;Herpud2;Hgs;Hic1;Hipk3;Hist1h1e;Hist1h4i;Hjurp;Hk1;Hmbs;Hmgxb3;Hnrnpa0;Hnrnpa2b1;Hnrnpc;Hnrnpd;Hnrnpll;Homer1;Hoxa7;Hoxb9;Hoxc4;Hoxc9;Hps3;Hps6;Hs6st2;Hsbp1;Hspa4;Hspa4l;Hspa5;Hspa8;Hspa9;Hspbap1;Hspbp1;Hspd1;Hspe1;Hsph1;Hyou1;Idh3a;Idh3b;Ift140;Ift22;Ift43;Igbp1;Igf2r;Ikbkap;Ikbkb;Il11ra1;Il2rg;Il6st;Ilf2;Imp3;Imp4;Impa1;Impact;Incenp;Ing1;Ing4;Ing5;Inip;Ino80;Ino80b;Ino80c;Ino80e;Inpp5f;Inpp5k;Insig2;Ints1;Ints12;Ints4;Invs;Ipo4;Ipo7;Ipo8;Ippk;Iqgap1;Irf2;Irx3;Islr;Isy1;Itfg2;Itga11;Itga5;Itga6;Itgav;Itgb1;Itgb3bp;Itm2c;Itpa;Itpkc;Itpr3;Itpripl1;Ivns1abp;Jade1;Jagn1;Josd2;Jrk;Junb;Kansl3;Kat5;Kat8;Katna1;Kbtbd4;Kcnab2;Kcnk6;Kcns3;Kctd11;Kctd18;Kctd2;Kctd5;Kdelc1;Kdm2b;Kdm3a;Kdm5a;Kdm5c;Kdm6a;Khdrbs1;Khnyn;Kif18b;Kif3b;Kifc3;Kifc5b;Kin;Klc4;Klf9;Klhdc2;Klhdc4;Klhl18;Klhl2;Klhl20;Klhl28;Klhl9;Kmt2b;Kmt2d;Krcc1;Krit1;Krr1;Kti12;Lad1;Lamtor1;Lamtor3;Larp4;Lcmt1;Lcmt2;Lcorl;Ldb2;Ldha;Ldoc1l;Lef1;Lemd2;Leng8;Leprot;Leprotl1;Letmd1;Limd1;Limk1;Lims1;Lin37;Lin7c;Llph;Lmbr1l;Lmbrd2;Lmo2;Lonp1;Lonp2;Lpar6;Lrif1;Lrrc1;Lrrc28;Lrrc47;Lrrc49;Lrrc59;Lrrc8a;Lrrfip1;Lrrfip2;Lrrk1;Lrwd1;Lsg1;Lsm1;Lsm3;Lsm8;Ltbr;Ltn1;Ly96;Lypd1;Lypla2;Lyrm1;M6pr;Mad2l1bp;Maged2;Mageh1;Magoh;Mak16;Maml1;Man1a2;Man2a1;Man2b2;Man2c1;Manf;Map1a;Map1b;Map1s;Map2k5;Map2k6;Map3k11;Map3k14;Map3k3;Map3k6;Map4k3;Map4k4;Mapk11;Mapk8ip3;Mapkap1;Mapkapk3;Mapre2;March6;Marf1;Mark2;Mark3;Mars2;Mastl;Mat2b;Mau2;Mbd1;Mbd5;Mbtd1;Mbtps2;Mcee;Mcl1;Mcm3;Mcm3ap;Mcm4;Mcm8;Mcrs1;Mcts1;Mcts2;Mdfi;Mdh1;Mdh2;Mdm4;Mea1;Med10;Med11;Med18;Med23;Med25;Med30;Med7;Med8;Mef2c;Meis1;Meis3;Melk;Men1;Mettl14;Mettl23;Mettl3;Mettl5;Mettl6;Mfap1a;Mfap1b;Mfap3;Mfn1;Mfsd5;Mga;Midn;Mief1;Mien1;Minos1;Minpp1;Mitd1;Mkl1;Mknk1;Mkrn2;Mlec;Mlh1;Mllt1;Mllt10;Mlx;Mlycd;Mmp16;Mmrn2;Mob1b;Mob2;Mob4;Mocs3;Mogs;Mon1b;Morc3;Morn2;Mospd2;Mospd3;Mpdu1;Mpg;Mplkip;Mpped2;Mpv17;Mrpl10;Mrpl17;Mrpl18;Mrpl21;Mrpl23;Mrpl27;Mrpl3;Mrpl30;Mrpl33;Mrpl38;Mrpl43;Mrpl47;Mrpl48;Mrpl51;Mrpl52;Mrpl54;Mrps10;Mrps12;Mrps16;Mrps18a;Mrps18b;Mrps22;Mrps23;Mrps26;Mrps33;Mrps34;Mrps36;Mrrf;Msantd2;Msh2;Msra;Mta2;Mta3;Mterf1a;Mterf4;Mtf1;Mtfr1l;Mtif2;Mtif3;Mtmr11;Mtmr14;Mtmr2;Mtmr4;Mtmr9;Mtpn;Mtr;Mtus1;Mtx2;Mul1;Mutyh;Mybbp1a;Mycbp;Myg1;Myl12b;Myl4;Myl6;Myl6b;Myo1c;Myo6;Myo9b;Mzt1;Naa10;Naa20;Naa35;Naa50;Naa60;Nabp2;Naf1;Nagk;Naglu;Nap1l1;Narfl;Nars;Nasp;Nbr1;Ncapg;Ncbp1;Ncbp2;Nckap5l;Ncoa7;Ndn;Ndor1;Ndufa1;Ndufa12;Ndufaf3;Ndufaf7;Ndufb4;Ndufb5;Ndufb9;Ndufc2;Ndufs1;Ndufs2;Ndufs3;Ndufs7;Ndufv1;Necap1;Necap2;Nedd1;Nedd9;Negr1;Nek8;Nek9;Nelfe;Nespas;Nf1;Nfat5;Nfe2l2;Nfkb1;Nfs1;Nfx1;Nfxl1;Ngdn;Nhp2;Nicn1;Nifk;Nip7;Nipa2;Nipbl;Nkiras2;Nlgn2;Nme2;Nmnat1;Nmt1;Noc2l;Noc3l;Nol12;Nol6;Nol7;Nol8;Nol9;Nolc1;Nom1;Nop2;Nosip;Npas3;Npm3;Nprl2;Nr1h2;Nr2c2;Nras;Nrbf2;Nrbp1;Nrd1;Nrde2;Nrn1;Nsl1;Nsmce4a;Nsun2;Nsun3;Nsun5;Ntmt1;Nubp1;Nubp2;Nucb1;Nudc;Nudt21;Nudt22;Nudt5;Nudt8;Nuf2;Nufip1;Nup107;Nup153;Nup155;Nup35;Nup54;Nupl1;Nutf2;Nxt1;Nxt2;Nynrin;Ociad1;Odf2;Ofd1;Ogfod1;Ogfod2;Ogg1;Ogt;Opa1;Orai3;Oraov1;Ormdl2;Osbp;Osbpl2;Oser1;Osgepl1;Osgin2;Ost4;Ostm1;Otub1;Otud4;Otud5;Oxld1;Oxr1;P3h1;Pabpc4;Pabpc4l;Pacs1;Pacs2;Paip2;Pak1ip1;Pak3;Pan2;Pank1;Pank2;Pank3;Panx1;Papd4;Papola;Parg;Parl;Parn;Pbdc1;Pcbp1;Pcbp2;Pcdh7;Pcf11;Pcgf1;Pcgf3;Pcnp;Pcsk7;Pcx;Pcyt1a;Pdap1;Pdcd10;Pdcd11;Pdcd6;Pdcd6ip;Pdcd7;Pde12;Pde5a;Pdk3;Pdlim5;Pdp1;Pdpk1;Pdrg1;Pdss1;Pdzd11;Pecam1;Peli2;Per1;Pet100;Pex11a;Pex12;Pex2;Pex6;Pex7;Pfdn5;Pfdn6;Pfn1;Pgam5;Pgap2;Pggt1b;Pgm1;Pgm3;Pgs1;Phactr4;Phb2;Phc1;Phf23;Phf5a;Phka2;Phkg2;Phospho2;Phrf1;Pick1;Pigc;Pigh;Pigm;Pigo;Pigt;Pigu;Pih1d1;Pik3c2a;Pik3c3;Pik3r2;Pik3r3;Pik3r4;Pikfyve;Pin1;Pin4;Pinx1;Pip4k2c;Pitx2;Pja1;Plcb1;Pld3;Plekha3;Plekhg2;Plekhg3;Plekhj1;Plekho2;Plgrkt;Plk4;Plod3;Plpp6;Plrg1;Plxnb1;Pmm2;Pmpca;Pmpcb;Pnkp;Pnn;Pnpla8;Poc1a;Pofut2;Pogz;Pola1;Pold4;Poldip3;Polg;Polg2;Polq;Polr1b;Polr1e;Polr2c;Polr2d;Polr2g;Polr2j;Polr2k;Polr2m;Polr3b;Polr3c;Polr3d;Polr3gl;Polr3h;Polrmt;Pomp;Pop7;Pphln1;Ppid;Ppie;Ppig;Ppih;Ppil1;Ppil2;Ppil3;Ppip5k2;Ppm1a;Ppm1g;Ppp1ca;Ppp1cc;Ppp1r10;Ppp1r12b;Ppp1r16a;Ppp1r18;Ppp1r21;Ppp1r35;Ppp1r9b;Ppp2r1a;Ppp2r5a;Ppp2r5c;Ppp2r5e;Ppp4c;Ppp6c;Pradc1;Praf2;Prdm11;Prdm4;Prdm5;Prelid1;Prepl;Prim2;Prkab1;Prkacb;Prkag1;Prkar1a;Prkcd;Prkce;Prkci;Prkcsh;Prkdc;Prosc;Proser1;Prpf18;Prpf19;Prpf3;Prpf38a;Prpf38b;Prpf40a;Prpf4b;Psen1;Psenen;Psma6;Psmb1;Psmb3;Psmb4;Psmb7;Psmc2;Psmc3ip;Psmc5;Psmc6;Psmd10;Psmd13;Psmd14;Psmd2;Psmd4;Psmd7;Psmd8;Psmd9;Psme2;Psme3;Psme4;Psmf1;Ptar1;Ptbp1;Ptbp2;Ptdss1;Ptges3;Ptgr2;Ptp4a2;Ptpn11;Ptpn12;Ptpn21;Ptpn23;Ptprg;Ptprs;Ptrh1;Ptrhd1;Puf60;Pum2;Pum3;Pus1;Pus3;Pvt1;Pwp2;Pym1;R3hcc1l;R3hdm2;Rab11a;Rab11b;Rab13;Rab14;Rab18;Rab1a;Rab24;Rab25;Rab2a;Rab2b;Rab34;Rab35;Rab3gap2;Rab4b;Rab5a;Rab5c;Rab6a;Rab7;Rab8a;Rabepk;Rabgap1;Rabgap1l;Rabgef1;Rac1;Rad1;Rad21;Rad23a;Rad51d;Rai14;Rala;Ralgapb;Raly;Ramp2;Rap1b;Rap2c;Rapgef6;Raph1;Rars;Rars2;Rasa1;Rassf7;Rbbp4;Rbbp5;Rbbp6;Rbck1;Rbm10;Rbm19;Rbm28;Rbm34;Rbm4;Rbms2;Rbmx2;Rccd1;Recql;Recql5;Rer1;Rexo4;Rfc2;Rfc3;Rfc4;Rfesd;Rfk;Rftn2;Rfx3;Rgs19;Rhbdd3;Rheb;Rhod;Rhog;Rhoj;Rhoq;Ric8b;Ring1;Rint1;Ripk1;Rlim;Rmnd1;Rnaseh1;Rnf113a1;Rnf115;Rnf121;Rnf13;Rnf138;Rnf14;Rnf168;Rnf181;Rnf214;Rnf216;Rnf220;Rnf25;Rnf4;Rnf6;Rngtt;Rnmt;Rnpepl1;Rock1;Romo1;Rpap1;Rpe;Rpf1;Rpf2;Rpgr;Rpia;Rpl12;Rpl13a;Rpl15;Rpl19;Rpl21;Rpl23;Rpl26;Rpl27a;Rpl28;Rpl29;Rpl30;Rpl31;Rpl34;Rpl35;Rpl36;Rpl37;Rpl37a;Rpl38;Rpl39;Rpl41;Rpl7l1;Rpl8;Rplp1;Rplp2;Rprd1b;Rps11;Rps12;Rps13;Rps14;Rps16;Rps17;Rps19;Rps19bp1;Rps20;Rps21;Rps25;Rps27;Rps27a;Rps27l;Rps27rt;Rps3;Rps3a1;Rps4x;Rps5;Rps6ka3;Rps6kc1;Rps8;Rpsa;Rraga;Rrn3;Rrnad1;Rrp12;Rrp15;Rrp36;Rrp9;Rrs1;Rsl24d1;Rtel1;Rtfdc1;Rtn4;Rubcn;Runx1;Ruvbl1;Rwdd4a;S100pbp;S1pr2;Saal1;Samd8;Sap130;Sap30bp;Sap30l;Sar1a;Sars;Sars2;Sart3;Sass6;Sat1;Sbno1;Scaf8;Scamp1;Scamp2;Scamp3;Scarf2;Scfd1;Scfd2;Scnm1;Sco1;Scoc;Scrn2;Scyl2;Sdad1;Sdccag3;Sde2;Sdf2;Sdf2l1;Sdf4;Sdhaf1;Sdhaf2;Sdhaf3;Sdhb;Sdhc;Sdhd;Sdk2;Sec11a;Sec13;Sec14l1;Sec22b;Sec23b;Sec24c;Sec31a;Sec61a1;Secisbp2;Sema4b;Senp7;Sept1;Sept10;Sept7;Serbp1;Sergef;Serinc1;Serinc3;Serp1;Serp2;Serpinb6a;Serpinh1;Sertad1;Setd1b;Setd4;Setdb1;Sf3a1;Sf3a2;Sf3b1;Sf3b2;Sf3b4;Sf3b5;Sf3b6;Sfswap;Sft2d1;Sgk1;Sgol2a;Sgpl1;Sgta;Sh2b1;Sh3bgrl;Sh3bgrl3;Sh3bp5l;Sh3gl1;Shc1;Shkbp1;Shq1;Shroom4;Sigmar1;Sik2;Sike1;Simc1;Sin3a;Sipa1l3;Sirt6;Sirt7;Skap2;Skiv2l;Skp2;Slc12a4;Slc22a15;Slc25a17;Slc25a24;Slc25a25;Slc25a26;Slc25a3;Slc25a38;Slc25a4;Slc25a46;Slc30a5;Slc30a6;Slc30a7;Slc30a9;Slc35a2;Slc35a5;Slc35b3;Slc35b4;Slc35c1;Slc35d2;Slc35e1;Slc38a10;Slc38a6;Slc39a11;Slc39a13;Slc39a6;Slc39a7;Slc39a9;Slc3a2;Slc43a1;Slc43a3;Slc44a1;Slc50a1;Slc52a2;Slc9a3r1;Slc9a8;Slf1;Slu7;Slx1b;Slx4ip;Smap1;Smap2;Smarcad1;Smarcc1;Smarcd1;Smarcd2;Smc5;Smc6;Smcr8;Smg7;Smim14;Smim15;Smim19;Smim7;Smn1;Smndc1;Sms;Smu1;Smug1;Snap23;Snapc4;Snd1;Snf8;Snhg20;Snhg6;Snip1;Snrnp200;Snrnp27;Snrpa;Snrpb;Snrpb2;Snrpc;Snrpd1;Snrpd2;Snrpe;Snrpg;Sntb2;Snupn;Snx11;Snx12;Snx16;Snx19;Snx29;Snx3;Snx30;Snx7;Socs4;Socs7;Sorbs3;Sp1;Sp2;Sp3;Spen;Spg11;Spg21;Spice1;Spred1;Spry2;Spry4;Spsb2;Sptan1;Sptlc1;Sptlc2;Spty2d1;Srbd1;Srek1ip1;Srf;Srfbp1;Srgap1;Srp14;Srp19;Srp72;Srpk2;Srpr;Srrm2;Srsf1;Srsf2;Srsf4;Srsf5;Srsf7;Srsf9;Ss18;Ssbp1;Ssh2;Ssr2;Ssr4;Ssrp1;Sssca1;St3gal1;St5;Stag1;Stag2;Stam2;Stard3;Stat5a;Stat5b;Stat6;Stau1;Stil;Stk11ip;Stk16;Stk19;Stk38l;Stk4;Stk40;Stoml1;Stoml2;Strap;Strn;Stt3a;Stx12;Stx18;Stx4a;Stx5a;Stx8;Stxbp2;Sub1;Suds3;Sugp2;Sugt1;Sumo1;Supt16;Supt20;Supt3;Supt6;Supt7l;Svep1;Syap1;Syde1;Sympk;Synj2bp;Synrg;Sys1;Syvn1;Szrd1;Szt2;Tacc2;Taco1;Tada3;Taf1;Taf11;Taf12;Taf1b;Taf1c;Taf2;Taf5;Taf7;Tango2;Tank;Tars2;Tasp1;Tatdn1;Tatdn3;Tax1bp1;Tbc1d22a;Tbcel;Tbkbp1;Tbpl1;Tbrg1;Tbx18;Tcaf1;Tceanc;Tceanc2;Tcf25;Tcf7;Tcof1;Tcp1;Tdp1;Tdrd3;Tec;Tecpr1;Tes;Tesk1;Tex10;Tfap2c;Tfap4;Tfb2m;Tfdp2;Tfe3;Tfg;Tgds;Tgfb3;Tgfbrap1;Tgif1;Tgif2;Tgs1;Thap1;Thap11;Thap2;Thap4;Thap7;Thbd;Thoc3;Thoc5;Thumpd3;Tigd2;Timm10;Timm10b;Timm17a;Timm23;Timm8b;Timmdc1;Tinf2;Tiparp;Tiprl;Tjp1;Tjp2;Tm9sf2;Tm9sf3;Tma7;Tmbim4;Tmco1;Tmed3;Tmed7;Tmem106c;Tmem115;Tmem120a;Tmem138;Tmem161b;Tmem167;Tmem184c;Tmem199;Tmem206;Tmem208;Tmem216;Tmem230;Tmem234;Tmem258;Tmem260;Tmem261;Tmem30a;Tmem53;Tmem59;Tmem60;Tmem69;Tmem87a;Tmem9b;Tmub1;Tmx1;Tmx2;Tnfaip1;Tnik;Tnks;Tnks2;Tnpo3;Tnrc18;Tnrc6b;Tns2;Toe1;Tollip;Tomm20;Tomm22;Tomm40;Tomm5;Tomm70a;Top3a;Top3b;Toporsos;Tor1a;Tor1b;Tox;Tpm1;Tpmt;Tpp2;Tprgl;Tprkb;Tpt1;Tra2b;Tradd;Traf4;Traf7;Traip;Trappc1;Trappc10;Trappc11;Trappc12;Trappc2;Trappc3;Trappc4;Trappc6b;Tril;Trim11;Trim35;Trim41;Trim44;Trim56;Trim8;Trip12;Trip4;Trmo;Trmt10a;Trmt11;Trmt12;Trmt2a;Trmt2b;Trmt5;Trmt6;Trmt61a;Trmu;Tro;Trp53i13;Trp53rkb;Trpc4ap;Trpt1;Trub2;Tsc22d1;Tsc22d4;Tsg101;Tsnax;Tsr1;Tsr3;Tssc4;Tsta3;Ttc1;Ttc14;Ttc17;Ttc26;Ttc32;Ttc4;Ttf1;Tti2;Ttk;Ttpal;Tubgcp3;Tubgcp4;Tufm;Tulp4;Tusc2;Tusc3;Tut1;Tvp23b;Twf1;Twist1;Twist2;Txlna;Txn2;Txndc17;Txndc5;Txnl1;Txnl4b;U2af1l4;U2af2;Uba2;Uba5;Uba52;Uba6;Ubac2;Ube2d3;Ube2e1;Ube2g2;Ube2j2;Ube2k;Ube2l3;Ube2m;Ube2n;Ube2q1;Ube2v2;Ube3b;Ube4a;Ubl4a;Ubl5;Ubl7;Ublcp1;Ubn2;Ubox5;Ubp1;Ubr1;Ubr4;Ubxn1;Ubxn2b;Ubxn4;Ubxn6;Ubxn8;Uchl3;Ufc1;Ufd1l;Ufm1;Ufsp2;Ugdh;Uggt1;Uggt2;Ugp2;Uhmk1;Uhrf2;Upp2;Uqcrh;Uqcrq;Urb1;Urm1;Uros;Usb1;Use1;Usf1;Usmg5;Usp16;Usp19;Usp24;Usp27x;Usp30;Usp32;Usp33;Usp36;Usp38;Usp6nl;Usp8;Usp9x;Uspl1;Utp14a;Utp18;Utp23;Utp6;Uvrag;Uvssa;Uxt;Vac14;Vangl1;Vash2;Vcpip1;Vezf1;Vgll4;Vipas39;Vma21;Vmac;Vmp1;Vps13b;Vps16;Vps18;Vps25;Vps33b;Vps37b;Vps39;Vps41;Vps4b;Vps51;Vps52;Vps72;Vps8;Vps9d1;Vrk3;Vsig10;Vta1;Wars;Wasl;Wbp11;Wbp1l;Wdhd1;Wdpcp;Wdr1;Wdr11;Wdr3;Wdr34;Wdr35;Wdr36;Wdr37;Wdr44;Wdr45;Wdr46;Wdr48;Wdr55;Wdr70;Wdr73;Wdr74;Wdr75;Wdr76;Wdr83;Wdr83os;Wdyhv1;Wee1;Wipf1;Wipf2;Wnk1;Wwox;Xab2;Xiap;Xpc;Xpnpep3;Xpo5;Xrcc4;Xrcc5;Xrn2;Ybx1;Yes1;Yipf1;Yipf2;Yipf3;Yipf4;Yipf5;Ykt6;Ylpm1;Yme1l1;Ypel3;Ythdc1;Ythdf2;Ythdf3;Ywhab;Zbtb11;Zbtb12;Zbtb17;Zbtb26;Zbtb41;Zbtb43;Zbtb45;Zbtb5;Zbtb6;Zbtb8os;Zc3h13;Zc3h15;Zc3hav1;Zc3hc1;Zc4h2;Zcchc6;Zcchc7;Zcchc9;Zdhhc12;Zdhhc13;Zdhhc17;Zdhhc4;Zdhhc6;Zeb2;Zer1;Zfc3h1;Zfp105;Zfp110;Zfp111;Zfp113;Zfp12;Zfp143;Zfp235;Zfp24;Zfp266;Zfp27;Zfp275;Zfp276;Zfp277;Zfp316;Zfp330;Zfp369;Zfp36l1;Zfp384;Zfp407;Zfp449;Zfp46;Zfp511;Zfp512;Zfp513;Zfp518a;Zfp553;Zfp568;Zfp579;Zfp580;Zfp597;Zfp598;Zfp606;Zfp608;Zfp62;Zfp622;Zfp653;Zfp655;Zfp668;Zfp672;Zfp688;Zfp691;Zfp710;Zfp740;Zfp746;Zfp768;Zfp780b;Zfp787;Zfp865;Zfp90;Zfp91;Zfpl1;Zfyve16;Zfyve27;Zik1;Zkscan1;Zkscan14;Zkscan3;Zkscan5;Zkscan6;Zkscan8;Zmat2;Zmat3;Zmpste24;Zmynd8;Znhit1;Znhit2;Zpr1;Zranb3;Zscan29;Zswim4;Zswim8;Zwilch;Zzz3
500bp	Bclaf1_w001	taipale_cyt_meth__ETV5_NRCCGGAAGTN_eDBD	3.35	0.0333	Bclaf1	*	Etv5 (inferredBy_Orthology).	Elk1; Elk3; Elk4; Erf; Erg; Ets1; Ets2; Etv1; Etv2; Etv3; Etv4; Fev; Fli1; Gabpa; Gabpb1; Gm5454 (inferredBy_MotifSimilarity).Bclaf1; Egr1; Elf1; Etv6; Gm4881; Srf; Taf1 (inferredBy_MotifSimilarity_n_Orthology).	2584	4113	0610010K14Rik;0610030E20Rik;0610040B10Rik;1110002L01Rik;1110008F13Rik;1110037F02Rik;1110051M20Rik;1110065P20Rik;1500009L16Rik;1500011B03Rik;1500015A07Rik;1600012H06Rik;1700008J07Rik;1810022K09Rik;1810024B03Rik;1810055G02Rik;1810058I24Rik;2010107E04Rik;2210016F16Rik;2210408I21Rik;2310011J03Rik;2310022A10Rik;2310057M21Rik;2410002F23Rik;2410004B18Rik;2410131K14Rik;2610002M06Rik;2700062C07Rik;2810001G20Rik;2810403A07Rik;2900026A02Rik;2900076A07Rik;3110040N11Rik;3110056K07Rik;4833420G17Rik;4930430F08Rik;4930579G24Rik;4931406P16Rik;5430416N02Rik;6330418K02Rik;9130023H24Rik;9130401M01Rik;9930021J03Rik;A130010J15Rik;Aaas;Aak1;Aamp;Aar2;Aatf;Abcb7;Abcd3;Abcd4;Abcf1;Abhd17a;Abhd17c;Abhd4;Abi1;Abi2;Abl1;Abr;Abtb1;Acap2;Acbd3;Acbd5;Acer2;Acin1;Acot8;Acp2;Acsl5;Actr2;Actr6;Acvr1;Acvr2b;Acy1;Adam10;Adam17;Adamts1;Adamts10;Adamts14;Adar;Adipor1;Ado;Adprhl2;Adprm;Adrm1;Adsl;Adss;Aff4;Aftph;Aggf1;Agl;Ago3;Ago4;Agpat1;Agpat4;Ahcy;Ahcyl2;Ahdc1;AI597479;Aimp2;Aip;Ajuba;Ak3;Akap13;Akirin2;Akt3;Alad;Alas1;Aldh7a1;Aldoa;Alg10b;Alg11;Alg12;Alg13;Alg5;Alkbh5;Alkbh6;Alyref;Amotl2;Ampd2;Amz2;Anapc11;Anapc15;Anapc4;Angptl2;Ankhd1;Ankrd11;Ankrd13c;Ankrd16;Ankrd17;Ankrd44;Ankrd54;Anp32e;Ap1ar;Ap1g1;Ap1m1;Ap1s2;Ap2a1;Ap2s1;Ap3b1;Ap3s1;Ap3s2;Ap4b1;Ap4e1;Ap5m1;Apc;Apeh;Apela;Apex2;Aph1a;Apmap;Appl2;Aptx;Aqr;Arap1;Arcn1;Arel1;Arf3;Arf4;Arf6;Arfgap1;Arfip2;Arfrp1;Arhgap1;Arhgap15;Arhgap31;Arhgap6;Arhgdia;Arhgdib;Arhgef1;Arhgef2;Arhgef5;Arid4a;Arih2;Arl5b;Arl6ip4;Arl6ip5;Armc10;Armcx5;Arpc1a;Arpc3;Arpc4;Arpc5l;Arsb;Arv1;Asap1;Asb3;Asb6;Ascc2;Asprv1;Aspscr1;Asxl1;Asxl2;Atad1;Atad2;Atat1;Atf2;Atf4;Atg101;Atg12;Atg13;Atg16l1;Atg2b;Atg5;Atg7;Atm;Atmin;Atoh8;Atp13a1;Atp13a3;Atp2c1;Atp5c1;Atp5e;Atp5h;Atp5j;Atp5k;Atp5l;Atp5sl;Atp6v0a2;Atp6v0d1;Atp6v0e;Atp6v1a;Atp6v1d;Atp6v1e1;Atp7a;Atp8b2;Atxn10;Atxn2l;AU019823;AU040320;AW549877;Azi2;B3galnt2;B3galt4;B3gat3;B4gat1;Babam1;Bad;Bag1;Bag4;Bag6;Bak1;Banf1;Bap1;Batf;Baz1a;Baz1b;Baz2a;Bbip1;Bbs4;Bbs9;BC003965;BC005624;BC017158;BC030336;BC031181;BC037034;Bcap31;Bcl10;Bcl2l1;Bcl2l13;Bcl2l2;Bclaf1;Becn1;Bet1;Bet1l;Bex1;Birc6;Bloc1s3;Bloc1s6;Blzf1;Bmf;Bmp2k;Bms1;Bnip2;Bnip3l;Bod1l;Bola2;Brca1;Brd3;Brd4;Brd9;Brf2;Brwd1;Bscl2;Btaf1;Btbd1;Btf3;Bud13;Bud31;Bysl;Bzw1;C1qb;C2cd3;C330018D20Rik;C330027C09Rik;C87436;Caap1;Cab39;Cacna1a;Cacnb3;Cacybp;Cald1;Calm3;Camk2n1;Camk2n2;Canx;Cap1;Capn7;Caprin2;Capzb;Cars;Casc4;Casd1;Cast;Cblb;Cbll1;Cbx8;Cc2d1a;Cc2d1b;Ccar2;Ccdc126;Ccdc130;Ccdc134;Ccdc136;Ccdc137;Ccdc141;Ccdc15;Ccdc174;Ccdc22;Ccdc25;Ccdc47;Ccdc51;Ccdc6;Ccdc61;Ccdc77;Ccdc9;Ccdc91;Ccdc93;Ccdc94;Ccl25;Ccm2;Ccnc;Ccnd3;Ccndbp1;Ccne2;Ccng2;Ccnh;Ccnl1;Ccnt1;Ccp110;Ccpg1;Ccpg1os;Cct2;Cct8;Ccz1;Cd164;Cd2bp2;Cd82;Cd93;Cdc123;Cdc16;Cdc25a;Cdc26;Cdc27;Cdc34;Cdc37;Cdc37l1;Cdc40;Cdc42;Cdc42se1;Cdc45;Cdca5;Cdk10;Cdk11b;Cdk12;Cdk13;Cdk2ap2;Cdk7;Cdk9;Cdkl3;Cdkn2aip;Cdkn2c;Cdv3;Cebpz;Celf1;Celf4;Cenpq;Cep104;Cep120;Cep164;Cep55;Cep89;Cep95;Cetn3;Cfap20;Cfap36;Cfdp1;Cflar;Cggbp1;Chchd2;Chchd3;Chchd5;Chd2;Cherp;Chfr;Chid1;Chmp1a;Chmp2a;Chmp5;Chordc1;Chpf;Chpf2;Chst14;Chst2;Chuk;Ciao1;Cinp;Cir1;Clasp1;Clasrp;Cldn10;Cldn12;Clec11a;Clint1;Cln3;Clock;Clp1;Clptm1;Clptm1l;Clta;Cltb;Cmas;Cmc1;Cmip;Cmtm7;Cnih1;Cnn2;Cnn3;Cnot10;Cnppd1;Cnpy3;Cnst;Coa4;Cog1;Cog2;Cog3;Cog7;Cog8;Col9a1;Commd5;Commd6;Copb2;Cope;Copg1;Copg2;Cops3;Cops5;Cops7a;Copz1;Coq6;Coro1b;Coro1c;Cox14;Cox15;Cox5b;Cox6a1;Cox6b1;Cox7c;Cox8a;Cpeb4;Cpne2;Cpsf3;Cpsf6;Cptp;Cradd;Creb1;Crebzf;Crem;Cript;Crk;Crlf3;Crnkl1;Crot;Crtc2;Csgalnact2;Csk;Csnk1g1;Csnk2b;Cstf1;Cstf2t;Cstf3;Ctdnep1;Ctdp1;Ctdsp1;Ctdsp2;Ctdspl2;Ctnna1;Ctnnb1;Ctnnbl1;Ctr9;Ctsk;Cul2;Cul7;Cuta;Cwc15;Cwc25;Cwf19l2;Cxcl14;Cyb561d2;Cyb5d2;Cyld;D030056L22Rik;D16Ertd472e;D5Ertd579e;D930015E06Rik;Daam1;Dab2ip;Dad1;Dag1;Dalrd3;Daxx;Dazap2;Dbndd2;Dbnl;Dcaf15;Dcaf4;Dcaf5;Dcaf7;Dcbld2;Dcp1a;Dcp2;Dctn3;Dctn5;Dcun1d3;Dda1;Ddb1;Ddit3;Ddx18;Ddx19b;Ddx21;Ddx24;Ddx25;Ddx27;Ddx39;Ddx39b;Ddx3x;Ddx42;Ddx46;Ddx47;Ddx49;Ddx50;Ddx52;Ddx55;Ddx56;Dedd;Def6;Dennd1b;Denr;Det1;Dffb;Dgkz;Dguok;Dhps;Dhx16;Dhx30;Dhx34;Dhx36;Dhx37;Dhx38;Dhx40;Dhx8;Diablo;Diaph1;Dido1;Dis3;Disp1;Dlc1;Dlst;Dmap1;Dmtf1;Dmwd;Dmxl2;Dnajb1;Dnajb12;Dnajb6;Dnajb9;Dnajc1;Dnajc10;Dnajc2;Dnajc25;Dnm2;Dnmt1;Dnttip1;Dnttip2;Dock10;Dock11;Dpagt1;Dpcd;Dph2;Dph3;Dpm1;Dpm2;Dpp8;Dpp9;Dpy19l1;Dpy19l3;Dpy19l4;Dpysl2;Dr1;Dram1;Dscc1;Dscr3;Dsp;Dtnb;Dusp6;Dvl3;Dxo;Dync1i2;Dync1li1;Dyrk1b;Dzip3;E130308A19Rik;E2f3;Eaf1;Eapp;Ears2;Ecd;Ece2;Ect2;Edc4;Edem1;Edem2;Edem3;Edrf1;Eea1;Eed;Eef1b2;Efcab7;Eif1a;Eif1ad;Eif2ak3;Eif2b2;Eif2s1;Eif2s2;Eif2s3x;Eif3a;Eif3d;Eif3f;Eif3g;Eif3h;Eif3i;Eif3k;Eif3l;Eif3m;Eif4a1;Eif4a2;Eif4e;Eif4e2;Eif4ebp2;Eif4enif1;Eif4g3;Eif5a;Elac1;Elac2;Elavl1;Elf2;Elk3;Elmo2;Elmod2;Elmsan1;Eln;Elovl1;Elovl4;Elp5;Emc3;Emc4;Emc7;Emc8;Eme2;Emg1;Eml3;Emp3;En1;Endov;Enox1;Eny2;Epb41l4aos;Epdr1;Epn1;Erbb2;Ercc1;Ercc3;Ercc5;Ergic3;Erh;Eri1;Eri2;Erlec1;Ermard;Erp44;Esrra;Etf1;Etv3;Eva1a;Evc2;Exd2;Exoc1;Exoc2;Exoc3;Exoc4;Exoc7;Exosc3;Exosc4;Exosc5;Ext1;Extl2;Extl3;Eya3;Ezh1;Faap20;Fadd;Faf2;Fam103a1;Fam110a;Fam129a;Fam131a;Fam134a;Fam134c;Fam149b;Fam168a;Fam172a;Fam173a;Fam173b;Fam174a;Fam174b;Fam175b;Fam179b;Fam188a;Fam195b;Fam207a;Fam208a;Fam219a;Fam32a;Fam53b;Fam65b;Fam76b;Fam8a1;Fam96a;Fam96b;Fam98b;Fancf;Fanci;Fancm;Farp1;Farsa;Fbxl12;Fbxl14;Fbxl18;Fbxl3;Fbxl6;Fbxo11;Fbxo22;Fbxo28;Fbxo33;Fbxo38;Fbxo42;Fbxo5;Fbxw11;Fbxw2;Fbxw7;Fbxw8;Fbxw9;Fdps;Fdxr;Fem1b;Fermt2;Fgd1;Fgfbp1;Fibp;Ficd;Fig4;Filip1l;Fis1;Fkbp15;Fkbp1a;Flad1;Flot1;Flrt2;Fmr1;Fnta;Fosl2;Foxj3;Foxn2;Foxp2;Foxred1;Fra10ac1;Fras1;Frem1;Frmd4a;Frmd4b;Frrs1;Fth1;Ftsj3;Fubp3;Fundc2;Fut8;Fuz;Fyco1;Fzd7;Fzr1;G2e3;Gabarapl2;Gabpb2;Gale;Galk2;Galnt10;Galnt7;Gapdh;Gart;Gas1;Gas2;Gata3;Gatad1;Gatad2a;Gatb;Gba;Gba2;Gcc2;Gdap2;Gdi2;Gdnf;Gfm1;Gfm2;Gfra2;Ggnbp2;Ggt7;Ghitm;Gid4;Gid8;Gin1;Gins3;Git1;Git2;Gk;Gla;Gle1;Glrx5;Glt8d2;Gltp;Gltscr2;Gm20604;Gm561;Gmcl1;Gmfb;Gmppb;Gmpr2;Gnai3;Gng11;Gngt2;Gnl2;Gnl3l;Gnpnat1;Golga1;Golga2;Golga3;Golga7;Golim4;Gon4l;Gopc;Gorab;Gosr2;Gpaa1;Gpalpp1;Gpank1;Gpatch2;Gpatch2l;Gpatch8;Gpd2;Gpi1;Gpn2;Gpr108;Gpr137b;Gpr137b-ps;Gprasp1;Gps2;Gramd3;Grb2;Grem1;Gripap1;Grk5;Grk6;Grpel2;Grwd1;Gspt1;Gstcd;Gsto1;Gt(ROSA)26Sor;Gtf2f1;Gtf2h1;Gtf2h2;Gtf3a;Gtf3c2;Gtf3c3;Gtpbp4;Gucd1;H13;H3f3b;Hars;Hars2;Hat1;Haus6;Hax1;Hbp1;Hccs;Hdac3;Hdgfrp2;Heatr1;Heatr6;Helq;Hemk1;Herc2;Herc4;Herpud2;Hexim2;Hgs;Hic1;Hipk3;Hist1h1e;Hjurp;Hmbs;Hmgn1;Hmgxb3;Hnrnpa0;Hnrnpa2b1;Hnrnpc;Hnrnpd;Hnrnpll;Homer1;Homer2;Hoxa7;Hoxb8;Hoxc4;Hps3;Hps5;Hps6;Hs6st2;Hsbp1;Hsp90aa1;Hspa4;Hspa4l;Hspa5;Hspa9;Hspbap1;Hspbp1;Hspd1;Hspe1;Hsph1;Htatsf1;Huwe1;Hyou1;Idh3a;Idh3b;Ift140;Ift22;Ift80;Igbp1;Igf2r;Ikbkb;Il11ra1;Il2rg;Il6st;Ilf2;Imp4;Impa1;Incenp;Ing1;Ing4;Inip;Ino80;Ino80b;Ino80c;Ino80e;Inpp5f;Inpp5k;Insig2;Ints1;Ints12;Ints2;Ints4;Invs;Ipo4;Ipo7;Ipo8;Ippk;Iqgap1;Iqsec1;Irf2;Irf2bpl;Isy1;Itfg2;Itga11;Itgav;Itgb1;Itgb3bp;Itm2c;Itpa;Itpkc;Itpr1;Itpr3;Itpripl1;Ivns1abp;Jade1;Jagn1;Josd2;Jrk;Junb;Kansl3;Kat5;Katna1;Kbtbd4;Kctd11;Kctd18;Kctd2;Kctd5;Kdelc1;Kdm2b;Kdm3a;Kdm5a;Kdm5c;Khdrbs1;Kif18b;Kif2a;Kif3b;Kifc3;Kifc5b;Klf11;Klf13;Klf2;Klf9;Klhdc2;Klhdc4;Klhl18;Klhl2;Klhl20;Klhl28;Klhl9;Kmt2d;Krit1;Krr1;Krtcap2;Kti12;Lad1;Lama4;Lamtor1;Lamtor3;Laptm4b;Larp4;Lars;Lats1;Lcmt1;Lcmt2;Lcorl;Ldb2;Ldha;Lef1;Lemd2;Leng8;Leprot;Leprotl1;Letmd1;Lgalsl;Limd1;Lims1;Lin37;Lin54;Lin7c;Llph;Lmbr1l;Lmbrd2;Lonp1;Lonp2;Loxl4;Lpcat4;Lpp;Lppos;Lrif1;Lrp10;Lrrc1;Lrrc28;Lrrc47;Lrrc49;Lrrc58;Lrrc59;Lrrc8a;Lrrc8c;Lrrc8d;Lrrfip1;Lrrfip2;Lrrk1;Lrrk2;Lrwd1;Lsg1;Lsm1;Lsm2;Lsm3;Lsm8;Ltbr;Ltn1;Ly6h;Ly96;Lyar;Lypla1;Lypla2;Lyrm1;Lysmd1;Lysmd3;M6pr;Mad2l1bp;Maea;Maged2;Mageh1;Magi1;Magoh;Mak16;Maml1;Man1a2;Man2c1;Manf;Map1a;Map1b;Map1s;Map2k1;Map2k5;Map2k6;Map3k11;Map3k14;Map3k3;Map3k6;Map4k4;Mapk8ip3;Mapkap1;Mapre2;March6;Marf1;Mark2;Mark3;Mastl;Mat2b;Mau2;Mbd1;Mbd5;Mbtps2;Mcc;Mcl1;Mcm3;Mcm4;Mcm8;Mcrs1;Mcts1;Mcts2;Mdfi;Mdfic;Mdh1;Mdh2;Mdm4;Mea1;Med10;Med11;Med12;Med18;Med20;Med23;Med25;Med26;Med30;Med7;Med8;Mef2c;Meis1;Meis2;Meis3;Melk;Mesdc1;Mettl13;Mettl14;Mettl23;Mettl3;Mettl5;Mettl6;Mfap1a;Mfap1b;Mfap3;Mfn1;Mfsd5;Mga;Midn;Mief1;Mier1;Minos1;Minpp1;Mis12;Mitd1;Mitf;Mkks;Mkl1;Mlec;Mlh1;Mllt1;Mllt10;Mllt11;Mlycd;Mmp16;Mmrn2;Mnt;Mob1b;Mob2;Mob4;Mocs3;Mogs;Mon1b;Morc2a;Morc3;Morn2;Mospd3;Mpdu1;Mphosph10;Mplkip;Mpp5;Mpv17;Mrc2;Mrpl10;Mrpl18;Mrpl21;Mrpl23;Mrpl27;Mrpl3;Mrpl33;Mrpl38;Mrpl43;Mrpl47;Mrpl48;Mrpl51;Mrpl52;Mrps10;Mrps16;Mrps18a;Mrps18b;Mrps22;Mrps23;Mrps33;Mrps34;Msantd2;Msh2;Msl2;Msra;Mta2;Mterf1a;Mterf4;Mtf1;Mtfr1l;Mtif2;Mtif3;Mtmr12;Mtmr14;Mtmr2;Mtmr4;Mtmr9;Mtor;Mtpn;Mtr;Mtx2;Mul1;Mutyh;Mybbp1a;Mybl1;Myg1;Myl12b;Myl4;Myl6b;Mylk;Myo1c;Myo6;Naa10;Naa20;Naa35;Naa38;Naa50;Naa60;Nab2;Nabp2;Nacc2;Nagk;Nanos1;Nap1l1;Narfl;Nars;Nasp;Nat9;Nbea;Nbr1;Ncapg;Ncbp2;Nckap1;Nckap5l;Ncln;Ncoa3;Ncoa7;Ncor1;Ndc80;Ndn;Ndor1;Ndufa1;Ndufa12;Ndufa9;Ndufaf3;Ndufaf7;Ndufb4;Ndufb5;Ndufb9;Ndufs1;Ndufs2;Ndufs3;Ndufs4;Ndufs7;Ndufv1;Necap1;Necap2;Nedd1;Nedd9;Negr1;Nek8;Nek9;Nelfb;Nelfe;Nespas;Nf1;Nfat5;Nfatc3;Nfe2l1;Nfe2l2;Nfkb2;Nfkbiz;Nfs1;Nfx1;Nfxl1;Ngdn;Nhp2;Nicn1;Nifk;Nip7;Nipbl;Nit1;Nkap;Nkiras2;Nme1;Nme2;Nmnat1;Nmt1;Noc2l;Noc3l;Nol12;Nol6;Nol8;Nol9;Nolc1;Nom1;Nop2;Nosip;Nova1;Npas3;Nprl2;Nptn;Nr1h2;Nr2c2;Nr4a2;Nras;Nrbf2;Nrd1;Nrde2;Nrros;Nrxn2;Nsd1;Nsl1;Nsmce4a;Nsun2;Nsun5;Nt5c3;Ntf3;Ntmt1;Ntpcr;Nubp1;Nubp2;Nucb1;Nudc;Nudt21;Nudt22;Nudt3;Nudt5;Nudt8;Nuf2;Nufip1;Nup107;Nup153;Nup155;Nup35;Nup50;Nup54;Nutf2;Nxt2;Nynrin;Ogfod1;Ogfod2;Ogg1;Ogt;Olfm1;Olfml3;Opa1;Orai3;Oraov1;Orc2;Osbp;Osbpl2;Osbpl9;Ost4;Ostm1;Otub1;Otud5;Otud6b;Oxld1;Oxr1;P3h1;P4hb;Pabpc4;Pacs1;Pacs2;Paip2;Pak1ip1;Pak3;Pak4;Pank1;Pank2;Pank3;Pantr1;Panx1;Papd4;Pard6a;Parg;Parl;Parn;Pbdc1;Pced1a;Pcf11;Pcgf1;Pcgf2;Pcnp;Pcsk7;Pcx;Pcyt1a;Pdap1;Pdcd10;Pdcd11;Pdcd6;Pdcd6ip;Pdcd7;Pdcl;Pde12;Pde5a;Pdgfrb;Pdlim5;Pdpk1;Pdrg1;Pds5a;Pdss1;Pdzd11;Pea15a;Pecam1;Peli2;Per1;Pet100;Pex11a;Pex12;Pex2;Pex5;Pex6;Pex7;Pfdn5;Pfdn6;Pfn1;Pgam5;Pgap2;Pggt1b;Pgk1;Pgm1;Pgm3;Pgs1;Phactr2;Phb2;Phc1;Phf1;Phf23;Phf5a;Phka2;Phkg2;Phospho2;Phrf1;Pick1;Pigc;Pigf;Pigh;Pigm;Pigo;Pigt;Pih1d1;Pik3c2a;Pik3c3;Pik3r2;Pik3r4;Pikfyve;Pin1;Pin4;Pinx1;Pitpnc1;Pja1;Pkn1;Pkp1;Pla2r1;Plaa;Plcb1;Pld3;Plekha3;Plekhg1;Plekhg2;Plekhg3;Plekhj1;Plekho2;Plgrkt;Plk4;Plod3;Plpp6;Plrg1;Pls3;Plvap;Plxnb1;Pmm2;Pmvk;Pnkp;Pnn;Pnpla8;Poc1a;Pofut2;Poglut1;Pogz;Pola1;Pola2;Poldip3;Polg;Polq;Polr1b;Polr2c;Polr2g;Polr2j;Polr2k;Polr2m;Polr3b;Polr3c;Polr3d;Polr3e;Polr3gl;Polr3h;Polrmt;Pomp;Pop7;Pphln1;Ppid;Ppie;Ppig;Ppih;Ppil1;Ppil2;Ppil3;Ppip5k2;Ppm1a;Ppm1g;Ppp1ca;Ppp1cc;Ppp1r10;Ppp1r11;Ppp1r12b;Ppp1r16a;Ppp1r18;Ppp1r21;Ppp1r35;Ppp1r9b;Ppp2r1a;Ppp2r5a;Ppp2r5c;Ppp2r5e;Ppp4c;Ppp6c;Ppp6r3;Pptc7;Pradc1;Praf2;Prdm11;Prdm4;Prdm5;Prdx6;Prelid1;Prepl;Prickle1;Prim2;Prkab1;Prkacb;Prkag1;Prkcd;Prkce;Prkci;Prkcsh;Prkd2;Prkdc;Prkrip1;Prmt6;Prosc;Proser1;Prpf18;Prpf19;Prpf3;Prpf38a;Prpf38b;Prpf40a;Prpf4b;Prr14;Prr3;Psen1;Psenen;Psma5;Psma6;Psmb1;Psmb3;Psmb4;Psmb7;Psmc2;Psmc3;Psmc3ip;Psmc5;Psmc6;Psmd11;Psmd13;Psmd14;Psmd2;Psmd3;Psmd7;Psmd8;Psmd9;Psme3;Psme4;Psmf1;Psmg1;Ptbp2;Ptdss1;Ptges3;Ptgr2;Ptpn21;Ptpn23;Ptprg;Ptrh1;Puf60;Pum2;Pum3;Pus1;Pus3;Pvt1;Pwp2;Pxylp1;Pym1;Qpctl;Qser1;Qsox1;R3hcc1l;R3hdm2;Rab11a;Rab11b;Rab13;Rab18;Rab24;Rab25;Rab2a;Rab2b;Rab34;Rab35;Rab3gap2;Rab4b;Rab5a;Rab5c;Rab7;Rab8a;Rabgap1;Rabgef1;Rac1;Rad1;Rad18;Rad21;Rad23a;Rad51d;Rad54l2;Rad9b;Rai14;Rala;Ralgapb;Ralgps2;Ramp2;Ramp3;Rap2c;Rapgef6;Raph1;Rars;Rars2;Rasa1;Rasal2;Rassf1;Rbbp4;Rbbp5;Rbbp6;Rbbp7;Rbck1;Rbfox2;Rbl1;Rbm10;Rbm19;Rbm28;Rbm34;Rbms2;Rcan3;Rcor2;Rdh11;Recql;Recql5;Reep3;Reps1;Rer1;Rfc2;Rfc3;Rfc4;Rfesd;Rfk;Rftn2;Rfwd2;Rfx3;Rgs19;Rgs3;Rhbdd3;Rheb;Rhod;Rhog;Rhoj;Rhoq;Ric8b;Rint1;Ripk1;Rlim;Rmnd1;Rnaseh1;Rnf113a1;Rnf121;Rnf13;Rnf138;Rnf14;Rnf145;Rnf181;Rnf2;Rnf214;Rnf216;Rnf25;Rnf4;Rnf40;Rnf6;Rngtt;Rnmt;Rnpc3;Rnpepl1;Rock1;Romo1;Rpap1;Rpe;Rpf1;Rpf2;Rpgr;Rpia;Rpl12;Rpl15;Rpl19;Rpl22l1;Rpl23;Rpl26;Rpl27a;Rpl28;Rpl29;Rpl30;Rpl31;Rpl34;Rpl35;Rpl36;Rpl37;Rpl37a;Rpl38;Rpl39;Rpl41;Rpl7l1;Rpl8;Rplp1;Rplp2;Rpp14;Rprd1b;Rps11;Rps12;Rps13;Rps14;Rps17;Rps19;Rps19bp1;Rps20;Rps21;Rps25;Rps26;Rps27;Rps27a;Rps27l;Rps27rt;Rps3;Rps3a1;Rps4x;Rps5;Rps6ka3;Rps6kc1;Rpsa;Rraga;Rreb1;Rrn3;Rrnad1;Rrp12;Rrp15;Rrp36;Rrp9;Rrs1;Rsl24d1;Rtel1;Rtfdc1;Rtn4;Rubcn;Runx1;Ruvbl1;Rwdd4a;Saal1;Samd8;Samm50;Sap130;Sap30bp;Sap30l;Sar1a;Sars;Sart3;Sass6;Sat1;Sav1;Sbno1;Scaf8;Scamp1;Scamp2;Scamp3;Scarf2;Scd1;Scfd2;Scnm1;Sco1;Scoc;Scyl2;Sdad1;Sdccag3;Sde2;Sdf2;Sdhaf1;Sdhaf2;Sdhaf3;Sdhb;Sdhc;Sdhd;Sdk2;Sec11a;Sec13;Sec16a;Sec22b;Sec23b;Sec24c;Sec31a;Sec61a1;Secisbp2;Sema4b;Senp2;Senp7;Senp8;Sept1;Sept10;Sept7;Sept9;Serbp1;Serinc1;Serinc3;Serp1;Serp2;Serpinb6a;Serpinh1;Setdb1;Sf3a1;Sf3b1;Sf3b2;Sf3b3;Sf3b4;Sf3b5;Sf3b6;Sfswap;Sft2d1;Sgk1;Sgol2a;Sgpl1;Sgta;Sh2b1;Sh3bgrl;Sh3bgrl3;Sh3bp5;Sh3bp5l;Sh3gl1;Shc1;Shkbp1;Shq1;Shroom4;Sigmar1;Sike1;Sin3a;Sipa1l3;Sirt6;Sirt7;Six5;Skil;Skiv2l;Skp2;Slain2;Slc12a4;Slc16a2;Slc20a2;Slc22a15;Slc25a17;Slc25a25;Slc25a38;Slc25a4;Slc25a46;Slc29a1;Slc30a6;Slc30a7;Slc30a9;Slc35a2;Slc35a5;Slc35b3;Slc35d2;Slc35e1;Slc35g2;Slc38a10;Slc39a13;Slc39a6;Slc39a7;Slc39a9;Slc3a2;Slc43a1;Slc44a1;Slc50a1;Slc52a2;Slc9a3r1;Slc9a8;Slf1;Slu7;Slx1b;Slx4ip;Smad4;Smad5;Smap1;Smap2;Smarcad1;Smarcd1;Smarcd2;Smc5;Smg7;Smim14;Smim15;Smim19;Smim7;Smn1;Smndc1;Smu1;Smug1;Smurf2;Snap23;Snap29;Snapc4;Snd1;Snf8;Snhg20;Snip1;Snrnp200;Snrnp27;Snrpb;Snrpb2;Snrpc;Snrpd1;Snrpd2;Snrpe;Snrpf;Snrpg;Sntb2;Snx11;Snx16;Snx3;Snx30;Socs7;Sorbs3;Sp2;Sp3;Sp7;Spag7;Spats2;Spcs3;Spen;Spg11;Spg21;Sphk2;Spice1;Spred1;Spry2;Spsb2;Sptan1;Sptlc1;Sptlc2;Spty2d1;Srbd1;Srek1ip1;Srf;Srfbp1;Srgap1;Srp14;Srp19;Srpr;Srrm2;Srsf1;Srsf2;Srsf4;Srsf5;Srsf7;Srsf9;Ss18;Ssbp1;Ssh2;Ssr2;Ssr4;Ssrp1;Sssca1;St3gal1;St5;Stag1;Stag2;Stam2;Stard3;Stat5a;Stat6;Stau1;Stc1;Stk11ip;Stk16;Stk19;Stk38l;Stk4;Stk40;Stoml1;Stoml2;Strap;Strn;Stt3a;Stx12;Stx18;Stx4a;Stx5a;Stxbp2;Stxbp3;Sub1;Suclg1;Suco;Suds3;Sugt1;Sumo1;Supt16;Supt20;Supt3;Supt6;Supt7l;Surf2;Suv39h1;Svep1;Syap1;Syde1;Sympk;Syne1;Synrg;Sys1;Sytl2;Syvn1;Szrd1;Szt2;Taco1;Tada3;Taf1;Taf11;Taf12;Taf1b;Taf1c;Taf2;Taf5;Taf7;Tango2;Tank;Tars2;Tasp1;Tatdn1;Tatdn3;Tbc1d15;Tbc1d22a;Tbcc;Tbcel;Tbkbp1;Tbl3;Tbpl1;Tbrg1;Tbx18;Tcaf1;Tceanc;Tceanc2;Tcf25;Tcf4;Tcf7;Tcof1;Tcp1;Tdrd3;Tec;Tecpr1;Tes;Tesk1;Tfam;Tfap2c;Tfb2m;Tfdp2;Tfe3;Tfg;Tgds;Tgfbrap1;Tgif2;Tgs1;Thap1;Thap11;Thap2;Thap4;Thap7;Thbd;Thoc2;Thoc5;Thumpd3;Timm10;Timm10b;Timm17a;Timm21;Timm23;Timm8b;Timmdc1;Tinf2;Tiparp;Tiprl;Tjp1;Tjp2;Tlk1;Tm9sf2;Tm9sf3;Tma7;Tmbim4;Tmco1;Tmed3;Tmed7;Tmem135;Tmem138;Tmem159;Tmem161b;Tmem167;Tmem184c;Tmem185b;Tmem199;Tmem206;Tmem208;Tmem216;Tmem230;Tmem234;Tmem251;Tmem258;Tmem260;Tmem261;Tmem30a;Tmem59;Tmem60;Tmem69;Tmem87a;Tmem9b;Tmtc3;Tmtc4;Tmub1;Tmx1;Tmx2;Tnfaip1;Tnik;Tnip2;Tnks;Tnks2;Tnpo2;Tnpo3;Tnrc6b;Tns2;Toe1;Tomm20;Tomm22;Tomm5;Tomm70a;Top3a;Top3b;Topors;Tor1a;Tor1aip2;Tor1b;Tox;Tpbg;Tpm1;Tpm2;Tpm3;Tpmt;Tpp2;Tprgl;Tprkb;Tpt1;Tra2b;Traf4;Traf7;Traip;Trappc1;Trappc10;Trappc11;Trappc12;Trappc2;Trappc3;Trappc4;Trappc6b;Tril;Trim11;Trim35;Trim41;Trim44;Trim8;Trip4;Trmo;Trmt11;Trmt12;Trmt2a;Trmt5;Trmt6;Trmt61a;Trmu;Tro;Trove2;Trp53i13;Trp53rkb;Trpc4ap;Trpt1;Trub2;Tsc22d1;Tsc22d4;Tsg101;Tsnax;Tspan6;Tspan9;Tspyl2;Tsr1;Tsr3;Tssc4;Ttc1;Ttc14;Ttc17;Ttc26;Ttc32;Ttc4;Ttf1;Tti1;Tti2;Ttk;Ttpal;Tubgcp2;Tubgcp4;Tufm;Tulp3;Tulp4;Tusc2;Tusc3;Tut1;Tvp23b;Twf1;Twf2;Twist1;Twist2;Txlng;Txn2;Txndc12;Txndc17;Txndc5;Txnip;Txnl1;Txnl4b;U2af1l4;U2af2;Uba1;Uba2;Uba5;Uba52;Uba6;Ubac2;Ubald2;Ube2b;Ube2d3;Ube2e1;Ube2g2;Ube2j2;Ube2m;Ube2n;Ube2q1;Ube2v2;Ube3b;Ube4a;Ube4b;Ubl3;Ubl4a;Ubl5;Ubl7;Ublcp1;Ubn2;Ubox5;Ubp1;Ubqln1;Ubr1;Ubr4;Ubxn1;Ubxn6;Ubxn8;Ufc1;Ufd1l;Ufm1;Ugdh;Uggt1;Uggt2;Ugp2;Uhmk1;Uhrf2;Unk;Upp2;Uqcrh;Uqcrq;Urm1;Uros;Usb1;Use1;Usf1;Usmg5;Usp16;Usp19;Usp24;Usp27x;Usp30;Usp32;Usp33;Usp36;Usp38;Usp4;Usp48;Usp6nl;Usp8;Usp9x;Uspl1;Utp14a;Utp18;Utp23;Utp6;Uvrag;Uvssa;Uxt;Vac14;Vamp2;Vangl1;Vav3;Vcpip1;Vezf1;Vgll4;Vipas39;Vma21;Vmp1;Vps13b;Vps16;Vps18;Vps25;Vps33b;Vps37b;Vps37c;Vps39;Vps41;Vps4b;Vps51;Vps52;Vps72;Vps8;Vps9d1;Vrk3;Vsig10;Vta1;Wars;Wasl;Wbp11;Wbp1l;Wbp2;Wdpcp;Wdr1;Wdr11;Wdr12;Wdr3;Wdr34;Wdr35;Wdr36;Wdr37;Wdr44;Wdr45;Wdr46;Wdr48;Wdr55;Wdr62;Wdr70;Wdr73;Wdr74;Wdr75;Wdr76;Wdr83;Wdr83os;Wdr89;Wdyhv1;Wee1;Wipf1;Wipf2;Xab2;Xiap;Xkr8;Xpc;Xpnpep3;Xpo5;Xrcc4;Xrn2;Ybx1;Yes1;Yif1a;Yipf1;Yipf2;Yipf3;Yipf4;Yipf5;Ykt6;Ylpm1;Yme1l1;Ythdc1;Ythdf2;Ythdf3;Ywhab;Ywhaz;Zadh2;Zbtb10;Zbtb11;Zbtb12;Zbtb17;Zbtb2;Zbtb26;Zbtb37;Zbtb41;Zbtb43;Zbtb45;Zbtb5;Zbtb6;Zbtb8os;Zc3h13;Zc3h15;Zc3hav1;Zc3hc1;Zcchc24;Zcchc6;Zcchc7;Zcchc9;Zdhhc13;Zdhhc4;Zdhhc6;Zer1;Zfand4;Zfc3h1;Zfp105;Zfp110;Zfp111;Zfp113;Zfp143;Zfp235;Zfp24;Zfp27;Zfp275;Zfp276;Zfp277;Zfp316;Zfp330;Zfp36l1;Zfp383;Zfp384;Zfp407;Zfp449;Zfp46;Zfp511;Zfp512;Zfp513;Zfp518a;Zfp553;Zfp568;Zfp579;Zfp580;Zfp597;Zfp598;Zfp606;Zfp608;Zfp62;Zfp622;Zfp653;Zfp655;Zfp668;Zfp672;Zfp688;Zfp710;Zfp740;Zfp746;Zfp768;Zfp780b;Zfp787;Zfp827;Zfp865;Zfp90;Zfp91;Zfpl1;Zfyve16;Zfyve27;Zhx3;Zik1;Zkscan1;Zkscan14;Zkscan5;Zkscan6;Zkscan8;Zmat3;Zmpste24;Zmynd8;Znhit1;Znhit2;Zpr1;Zranb1;Zranb3;Zscan29;Zswim8;Zwilch;Zzz3
500bp	Bclaf1_w001	dbcorrdb__POLR2A__ENCSR000EAU_1__m1	3.35	0.0333	Bclaf1	*		Elf1; Elk1; Elk4; Fli1; Gabpa; Gabpb1 (inferredBy_MotifSimilarity).4921501E09Rik; Bclaf1; Bmyc; Elf2; Ets1; Etv6; Ezh2; Gtf2f1; Hcfc1; Myc; Nr2c2; Phf8; Pml; Sin3a; Taf1; Zfp110; Zfp143; Zfp369 (inferredBy_MotifSimilarity_n_Orthology).	3258	4995	0610007P14Rik;0610009L18Rik;0610010K14Rik;0610030E20Rik;1110002L01Rik;1110008F13Rik;1110037F02Rik;1110051M20Rik;1110065P20Rik;1500011B03Rik;1500011K16Rik;1500015A07Rik;1600002H07Rik;1600012H06Rik;1700008J07Rik;1700020I14Rik;1700037H04Rik;1700123O20Rik;1810013L24Rik;1810022K09Rik;1810024B03Rik;1810030O07Rik;1810055G02Rik;1810058I24Rik;2010107E04Rik;2010111I01Rik;2210016F16Rik;2210408I21Rik;2310011J03Rik;2310022A10Rik;2310036O22Rik;2310057M21Rik;2310061I04Rik;2410002F23Rik;2410004B18Rik;2410015M20Rik;2410131K14Rik;2510039O18Rik;2610301B20Rik;2610507B11Rik;2700062C07Rik;2810001G20Rik;2810403A07Rik;2810408A11Rik;2900026A02Rik;2900060B14Rik;3110040N11Rik;3110056K07Rik;4930402H24Rik;4930427A07Rik;4930430F08Rik;4930579G24Rik;5930412G12Rik;6330418K02Rik;9130023H24Rik;9130401M01Rik;9430038I01Rik;A130010J15Rik;Aaas;Aak1;Aamp;Aar2;Aatf;Abcb6;Abcb7;Abcc5;Abcd3;Abcd4;Abcf1;Abcf3;Abhd10;Abhd17a;Abhd17b;Abhd17c;Abhd18;Abhd2;Abhd4;Abi1;Abi2;Abl2;Abt1;Abtb1;Acaa2;Acad11;Acbd3;Acbd5;Acbd6;Acer2;Acin1;Acot8;Acox1;Acp2;Acsf2;Acss2;Actr1a;Actr2;Actr6;Acvr1;Acvr2b;Acy1;Adam10;Adam17;Adam22;Adamts1;Adamts14;Adamtsl5;Adgre5;Adipor1;Ado;Adprhl2;Adprm;Adrm1;Adsl;Adss;Aebp1;Aen;Aftph;Agfg2;Aggf1;Agl;Ago3;Ago4;Agpat1;Ahcy;Ahcyl2;Ahdc1;AI413582;AI597479;Aida;Aimp2;Aip;Ak3;Akap13;Akap8;Akirin1;Akirin2;Akr1b3;Aktip;Alad;Alas1;Aldh7a1;Aldoa;Alg10b;Alg11;Alg12;Alg13;Alg14;Alg2;Alg3;Alg5;Alkbh5;Alyref;Alyref2;Amfr;Ammecr1;Ampd2;Amz2;Anapc1;Anapc11;Anapc15;Anapc4;Ankhd1;Ankib1;Ankrd10;Ankrd11;Ankrd16;Ankrd17;Ankrd49;Ankrd54;Antxr1;Anxa11;Ap1ar;Ap1g1;Ap1m1;Ap1s1;Ap1s2;Ap2a1;Ap2s1;Ap3b1;Ap3d1;Ap3s1;Ap3s2;Ap4b1;Ap4e1;Ap5m1;Apc;Apeh;Apex2;Aph1a;Apmap;Apoo;Appl2;Aptx;Aqr;Arap1;Arcn1;Arel1;Arf2;Arf3;Arf4;Arf6;Arfgap1;Arfip2;Arfrp1;Arhgap1;Arhgap11a;Arhgap19;Arhgap6;Arhgdia;Arhgef12;Arid4a;Arih1;Arih2;Arl2bp;Arl3;Arl4a;Arl5b;Arl6ip4;Armc10;Armc6;Armc9;Armcx5;Arnt;Arpc1a;Arpc3;Arpc4;Arpc5l;Arv1;Asap1;Asb3;Asb6;Asb7;Asb8;Ascc2;Asf1b;Aspscr1;Asxl1;Asxl2;Atad1;Atad2;Atad2b;Atad5;Atat1;Atf2;Atf4;Atf5;Atg101;Atg12;Atg13;Atg16l1;Atg2b;Atg4b;Atg5;Atg7;Atm;Atmin;Atox1;Atp10a;Atp13a1;Atp13a3;Atp2c1;Atp5c1;Atp5d;Atp5e;Atp5g3;Atp5h;Atp5j;Atp5k;Atp5l;Atp5sl;Atp6ap2;Atp6v0a2;Atp6v0d1;Atp6v0e;Atp6v1c1;Atp6v1d;Atp6v1e1;Atp6v1h;Atp7a;Atp8b2;Atxn10;Atxn7;Atxn7l1;Atxn7l2;Atxn7l3b;AU040320;Aven;AW209491;AW549877;AW551984;Azi2;B3galt4;B3gat3;B4galnt1;B4gat1;B9d2;Babam1;Bace1;Bad;Bag1;Bag4;Bag5;Bag6;Banf1;Banp;Bap1;Batf;Baz1a;Baz1b;Bbip1;Bbs4;Bbs9;BC003965;BC004004;BC005537;BC005624;BC017158;BC030336;BC031181;BC037034;BC052040;Bcap31;Bcas3;Bckdhb;Bcl10;Bcl11b;Bcl2l1;Bcl2l13;Bcl2l2;Bcl7a;Bclaf1;Bcor;Bcs1l;Bdp1;Becn1;Bet1l;Bhlhe22;Birc6;Bloc1s3;Bloc1s5;Bloc1s6;Blzf1;Bmp2k;Bmpr1a;Bms1;Bnip2;Bnip3l;Bod1l;Bola2;Bop1;Bora;Borcs5;Borcs7;Brca1;Brcc3;Brd9;Brf2;Brpf1;Brwd1;Bscl2;Btaf1;Btbd1;Btbd7;Btbd9;Btf3;Btg3;Bud13;Bud31;Bzw1;C1galt1;C1qb;C1qbp;C1qtnf1;C2cd3;C330018D20Rik;C330027C09Rik;C87436;Caap1;Cab39;Cacna1a;Cacna1g;Cacnb3;Cacybp;Calm3;Camk2g;Camk2n2;Camta2;Cap1;Capn7;Capzb;Cars;Cars2;Casc4;Casd1;Casp2;Casp8ap2;Cast;Casz1;Cbfa2t2;Cbll1;Cbx8;Cc2d1a;Ccar2;Ccdc106;Ccdc107;Ccdc126;Ccdc130;Ccdc134;Ccdc136;Ccdc137;Ccdc15;Ccdc174;Ccdc191;Ccdc22;Ccdc25;Ccdc43;Ccdc47;Ccdc51;Ccdc6;Ccdc61;Ccdc71l;Ccdc77;Ccdc86;Ccdc9;Ccdc91;Ccdc93;Ccm2;Ccnc;Ccnd1;Ccnd3;Ccndbp1;Ccng2;Ccnh;Ccnjl;Ccnl1;Ccnl2;Ccnt1;Ccp110;Ccpg1;Ccpg1os;Cct2;Cct3;Cct7;Cct8;Ccz1;Cd164;Cd2bp2;Cd3eap;Cdc123;Cdc14b;Cdc16;Cdc27;Cdc34;Cdc37;Cdc37l1;Cdc40;Cdc42;Cdc42se1;Cdc45;Cdc7;Cdca5;Cdh1;Cdk10;Cdk13;Cdk17;Cdk2ap2;Cdk4;Cdk7;Cdk9;Cdkl3;Cdkn2a;Cdkn2aip;Cdv3;Cebpz;Celf1;Celf2;Cenpi;Cenpj;Cenpq;Cep104;Cep112;Cep120;Cep128;Cep164;Cep55;Cep63;Cep89;Cep95;Cept1;Cetn3;Cfap20;Cfap36;Cfdp1;Cggbp1;Chchd3;Chchd4;Chchd5;Chd3os;Chd9;Chek2;Cherp;Chfr;Chic1;Chid1;Chm;Chmp1a;Chmp2a;Chmp2b;Chmp4b;Chmp5;Chmp7;Chordc1;Chpf;Chpf2;Chst14;Chuk;Churc1;Ciao1;Ciapin1;Cinp;Cipc;Cir1;Cirbp;Clasp1;Clasrp;Clec11a;Clec16a;Clint1;Clip3;Clk4;Cln3;Clock;Clp1;Clptm1;Clptm1l;Clpx;Clta;Cmas;Cmc1;Cmip;Cmtm6;Cmtm7;Cnot1;Cnot10;Cnot3;Cnot4;Cnot6l;Cnot8;Cnpy3;Cnrip1;Cnst;Cntln;Cntn4;Coa4;Cog1;Cog2;Cog3;Cog6;Cog7;Cog8;Commd10;Commd5;Commd6;Commd7;Copb1;Copb2;Cope;Copg1;Copg2;Cops3;Cops5;Cops7a;Cops7b;Cops8;Copz1;Coq10b;Coq6;Coro1c;Cox14;Cox15;Cox18;Cox20;Cox5b;Cox6a1;Cox6b1;Cox7a2l;Cox7c;Cox8a;Cpeb4;Cpox;Cpsf3;Cpsf6;Cpsf7;Cptp;Cradd;Creb1;Creb3l2;Creb5;Crebzf;Crem;Cript;Crk;Crlf3;Crnkl1;Crtc1;Cry1;Csde1;Csgalnact2;Csnk1a1;Csnk1g1;Csnk2b;Cstf1;Cstf2t;Cstf3;Ctdnep1;Ctdp1;Ctdsp1;Ctdsp2;Ctif;Ctnna2;Ctnnb1;Ctnnbl1;Ctns;Ctr9;Ctsc;Ctsk;Ctu1;Cul2;Cul7;Cuta;Cwc15;Cwc25;Cxx1b;Cxxc1;Cyb561d2;Cyb5d2;Cyld;D030056L22Rik;D11Wsu47e;D16Ertd472e;D17H6S53E;D17Wsu92e;D6Wsu163e;D8Ertd738e;Dact3;Dad1;Daglb;Dalrd3;Dap3;Daxx;Dazap2;Dbndd2;Dbnl;Dbp;Dcaf11;Dcaf15;Dcaf4;Dcaf5;Dcaf6;Dcaf7;Dcbld2;Dcp1a;Dcp2;Dctn3;Dctn5;Dctpp1;Dcun1d3;Dda1;Ddb1;Ddhd1;Ddit3;Ddt;Ddx1;Ddx10;Ddx18;Ddx19b;Ddx21;Ddx24;Ddx25;Ddx27;Ddx39b;Ddx3x;Ddx42;Ddx46;Ddx47;Ddx49;Ddx5;Ddx50;Ddx52;Ddx55;Ddx56;Deaf1;Dedd;Denr;Desi1;Det1;Dffb;Dguok;Dhps;Dhrs13;Dhx15;Dhx16;Dhx30;Dhx33;Dhx34;Dhx36;Dhx37;Dhx38;Dhx40;Dhx8;Dhx9;Diablo;Diaph1;Dido1;Dis3;Disp1;Dlg3;Dlst;Dmap1;Dmtf1;Dmwd;Dmxl2;Dnaja3;Dnaja4;Dnajb1;Dnajb14;Dnajb2;Dnajb4;Dnajb9;Dnajc1;Dnajc13;Dnajc17;Dnajc2;Dnajc21;Dnajc25;Dnajc3;Dnajc9;Dnal4;Dnm2;Dnmt1;Dnpep;Dnttip1;Dnttip2;Dock10;Dock11;Dohh;Donson;Dpagt1;Dpcd;Dpf1;Dph2;Dph3;Dpm1;Dpm2;Dpp8;Dpp9;Dpy19l1;Dpy19l3;Dpy30;Dpysl2;Dpysl3;Dr1;Dram1;Dram2;Drosha;Dscc1;Dscr3;Dsp;Dtl;Dtnb;Dtwd2;Dus3l;Dusp11;Dusp6;Dvl3;Dxo;Dync1i2;Dyrk1b;Dzip3;E2f3;E2f7;Eaf1;Eapp;Ears2;Ebag9;Ecd;Ece2;Ect2;Edc4;Edem2;Edem3;Edf1;Edrf1;Eea1;Eed;Eef1a1;Eef1b2;Eef1g;Eef2;Eef2k;Eefsec;Efcab14;Efcab7;Efs;Eftud2;Ehd1;Ehd4;Eif1a;Eif1ad;Eif2a;Eif2ak3;Eif2b2;Eif2s1;Eif2s2;Eif2s3x;Eif2s3y;Eif3a;Eif3d;Eif3f;Eif3g;Eif3h;Eif3i;Eif3j1;Eif3k;Eif3l;Eif3m;Eif4a1;Eif4a2;Eif4e;Eif4e2;Eif4ebp1;Eif4ebp2;Eif4enif1;Eif5a;Elac1;Elac2;Elavl1;Elf2;Elfn1;Elk1;Elk4;Elmod2;Elmod3;Elp5;Elp6;Emc3;Emc4;Emc7;Emc9;Eme2;Emg1;Emilin1;Eml2;Eml3;Eml4;Emsy;En1;Endov;Enho;Enoph1;Enox1;Enpp4;Entpd5;Eny2;Ep300;Epb41;Epb41l4aos;Epc1;Epc2;Epm2aip1;Epn1;Ercc1;Ercc3;Ercc5;Ercc6;Ercc6l2;Ergic1;Ergic3;Erh;Eri1;Eri2;Erich1;Erich2;Erlec1;Erlin2;Ermard;Erp44;Etaa1;Etf1;Etv3;Etv4;Evc2;Ewsr1;Exd2;Exo1;Exoc1;Exoc2;Exoc3;Exoc4;Exoc5;Exoc7;Exoc8;Exosc3;Exosc4;Exosc5;Ext1;Extl2;Extl3;Eya3;Ezh2;Faap20;Fadd;Faf1;Faf2;Fam103a1;Fam104a;Fam110a;Fam120a;Fam120aos;Fam120b;Fam122b;Fam126a;Fam126b;Fam149b;Fam172a;Fam173a;Fam174a;Fam174b;Fam179b;Fam181b;Fam188a;Fam195b;Fam207a;Fam214b;Fam216a;Fam219a;Fam229b;Fam32a;Fam46a;Fam53b;Fam60a;Fam65b;Fam72a;Fam76a;Fam76b;Fam89b;Fam8a1;Fam96a;Fam96b;Fam98a;Fam98b;Fancf;Fanci;Fancm;Farsa;Fau;Fbl;Fbxl12;Fbxl14;Fbxl18;Fbxl3;Fbxl4;Fbxl6;Fbxl8;Fbxo10;Fbxo11;Fbxo22;Fbxo28;Fbxo33;Fbxo38;Fbxo45;Fbxo46;Fbxo5;Fbxw11;Fbxw2;Fbxw5;Fbxw7;Fbxw8;Fbxw9;Fdps;Fdxr;Fen1;Fermt2;Fibp;Ficd;Fig4;Fip1l1;Fis1;Fiz1;Fkbp10;Fkbp1a;Flad1;Flot1;Flrt2;Fmnl2;Fmr1;Fndc3a;Fnta;Fntb;Focad;Foxj3;Foxm1;Foxn2;Foxo1;Foxp1;Foxred1;Fra10ac1;Frat2;Frem1;Frmd4b;Frmd8;Frrs1;Ftsj1;Ftsj3;Ftx;Fubp1;Fubp3;Fuca1;Fundc2;Fus;Fut11;Fut8;Fuz;Fxr2;Fyco1;Fyn;Fzd10;Fzd7;G2e3;G6pc3;G6pdx;Gabarapl2;Gabpb1;Gabpb2;Gadd45b;Galk2;Galnt10;Galnt16;Galnt4;Galnt7;Gan;Gapdh;Gars;Gart;Gas1;Gas2;Gata3;Gatad1;Gatad2a;Gatb;Gba2;Gcat;Gcc1;Gcc2;Gdap2;Gdi2;Gdpgp1;Gemin7;Gen1;Gfm1;Gfm2;Gfpt1;Gfra2;Ggt7;Ghitm;Gid4;Gid8;Gigyf2;Gin1;Gins3;Git2;Gk;Glcci1;Gle1;Gli1;Glrx5;Gltp;Gm20498;Gm20604;Gm561;Gm6793;Gmcl1;Gmfb;Gmppa;Gmppb;Gmpr2;Gnai3;Gnas;Gng5;Gnl2;Gnl3l;Gnpnat1;Gnptab;Golga1;Golga2;Golga3;Golga7;Gon4l;Gopc;Gorab;Gosr1;Gosr2;Gpaa1;Gpank1;Gpatch11;Gpatch2;Gpatch2l;Gpatch8;Gpbp1;Gpbp1l1;Gpd2;Gpi1;Gpn2;Gpn3;Gpr19;Gprasp1;Gprc5c;Gps1;Gps2;Gpx1;Grb2;Grem1;Gria3;Gripap1;Grk6;Grpel1;Grpel2;Grwd1;Gse1;Gsk3b;Gspt1;Gt(ROSA)26Sor;Gtf2a1;Gtf2f1;Gtf2h1;Gtf2h2;Gtf2i;Gtf3a;Gtf3c2;Gtf3c3;Gtpbp10;Gtpbp2;Gtpbp4;Gucd1;H2afj;H3f3b;Hadhb;Harbi1;Hars;Hars2;Hat1;Haus5;Haus6;Hax1;Hbp1;Hbs1l;Hccs;Hdac3;Hdac6;Hdlbp;Heatr1;Heatr6;Helq;Hemk1;Herc1;Herc2;Herc4;Herpud2;Hexim2;Hey2;Hgs;Hhip;Hic1;Hipk3;Hist1h1e;Hist1h4h;Hist1h4i;Hist3h2a;Hjurp;Hk1;Hltf;Hmbox1;Hmbs;Hmga2;Hmgcr;Hmgn1;Hmgxb3;Hnrnpa0;Hnrnpa1;Hnrnpa2b1;Hnrnpa3;Hnrnpc;Hnrnpd;Hnrnpdl;Hnrnph1;Hnrnph3;Hnrnpll;Homer1;Hoxa7;Hoxc9;Hoxd8;Hps1;Hps3;Hps5;Hps6;Hs3st3b1;Hs6st2;Hsbp1;Hsf2;Hsp90aa1;Hspa14;Hspa4;Hspa4l;Hspa5;Hspa8;Hspa9;Hspbap1;Hspbp1;Hspd1;Hspe1;Hsph1;Htatip2;Htr1b;Htt;Huwe1;Hyal2;Hyls1;Hyou1;Id2;Idh3a;Idh3b;Ier2;Iffo1;Ift122;Ift140;Ift172;Ift22;Ift80;Igbp1;Ikbkap;Il10rb;Il15ra;Il17ra;Il2rg;Il6st;Ilf2;Ilf3;Imp3;Imp4;Impact;Impad1;Incenp;Ing1;Ing3;Ing4;Inip;Ino80;Ino80b;Ino80e;Inpp5f;Inpp5k;Insig2;Ints1;Ints12;Ints4;Ints8;Ints9;Invs;Ip6k2;Ipo11;Ipo4;Ippk;Iqgap1;Irf2;Irf2bpl;Irgq;Irx3;Isca1;Iscu;Isy1;Itch;Itfg2;Itga5;Itga6;Itgb1;Itgb3bp;Itm2c;Itpa;Itpkc;Itpr3;Itpripl1;Itsn2;Ivns1abp;Jade1;Jagn1;Josd1;Josd2;Jrk;Junb;Kansl1l;Kansl3;Kat5;Katna1;Kbtbd3;Kbtbd4;Kbtbd7;Kcnip3;Kcnk6;Kcns3;Kctd11;Kctd13;Kctd18;Kctd2;Kctd20;Kctd5;Kdelc1;Kdelr2;Kdm2a;Kdm2b;Kdm3a;Kdm5a;Kdm5c;Kdr;Khdrbs1;Kif18b;Kif1bp;Kif3a;Kifap3;Kifc5b;Kin;Klc4;Klf2;Klf9;Klhdc2;Klhdc4;Klhl18;Klhl2;Klhl20;Klhl28;Klhl32;Klhl9;Kmt2b;Kmt2d;Kpna6;Krba1;Krcc1;Kri1;Krit1;Krr1;Kti12;Kxd1;Lamp2;Lamtor1;Lamtor3;Larp4;Lars;Lasp1;Lats1;Lcmt1;Lcmt2;Lcorl;Ldah;Ldha;Ldoc1l;Lef1;Lemd2;Leng8;Leprot;Leprotl1;Letm1;Letmd1;Lhx2;Limd1;Lin37;Lin52;Lin7a;Lins1;Llph;Lmbrd2;Lonp1;Lonp2;Lpcat4;Lppos;Lrif1;Lrig2;Lrig3;Lrp1;Lrpprc;Lrrc1;Lrrc28;Lrrc47;Lrrc49;Lrrc58;Lrrc59;Lrrc8a;Lrrc8d;Lrrcc1;Lrrfip2;Lrrk2;Lrwd1;Lsg1;Lsm1;Lsm11;Lsm14a;Lsm3;Lsm8;Ltbp1;Ltbr;Ltn1;Luc7l3;Ly6h;Lypd1;Lypla1;Lypla2;Lyrm1;Lysmd1;Lysmd3;Lysmd4;Lztr1;M6pr;Mad2l1bp;Maea;Maged1;Maged2;Mageh1;Magi1;Magi2;Magi3;Magoh;Mak16;Maml1;Man1a;Man1a2;Man1b1;Man2b2;Man2c1;Manf;Map1a;Map1b;Map1s;Map2k1;Map2k5;Map2k7;Map3k1;Map3k11;Map3k14;Map3k6;Map4k3;Map4k4;Map7d1;Mapk1;Mapk14;Mapk6;Mapk8ip3;Mapk9;Mapkap1;Mapkapk3;Mapkbp1;March5;March6;Marcksl1;Marf1;Mark2;Mark3;Mars2;Mastl;Mat2b;Mau2;Max;Mbd1;Mbd5;Mbd6;Mblac2;Mbnl1;Mboat1;Mbtd1;Mbtps2;Mcee;Mcfd2;Mcl1;Mcm3;Mcm3ap;Mcm4;Mcm8;Mcoln1;Mcrs1;Mcts1;Mcts2;Mdfic;Mdh1;Mdh2;Mdm4;Mea1;Mecp2;Med10;Med11;Med12;Med16;Med18;Med25;Med26;Med30;Med4;Med7;Med8;Meis1;Meis3;Melk;Memo1;Mepce;Mesdc1;Mettl13;Mettl14;Mettl15;Mettl23;Mettl25;Mettl3;Mettl5;Mettl6;Mfap1b;Mfap3;Mff;Mfge8;Mfn1;Mfsd5;Mfsd8;Mga;Mgea5;Mical1;Midn;Mief1;Mien1;Mier1;Mink1;Minos1;Minpp1;Mipep;Mis12;Mis18a;Mitd1;Mitf;Mkks;Mknk1;Mkrn2;Mlec;Mlh1;Mllt1;Mllt11;Mlx;Mlycd;Mmaa;Mmgt1;Mmp16;Mms22l;Mnt;Mob1b;Mob2;Mob4;Mocs3;Mogs;Mon1b;Morc2a;Morc3;Morn2;Mospd3;Mpdu1;Mphosph10;Mplkip;Mpped2;Mpst;Mpv17;Mrc2;Mrpl10;Mrpl15;Mrpl17;Mrpl18;Mrpl2;Mrpl20;Mrpl21;Mrpl23;Mrpl27;Mrpl3;Mrpl33;Mrpl38;Mrpl43;Mrpl47;Mrpl48;Mrpl51;Mrpl52;Mrpl54;Mrpl9;Mrps10;Mrps12;Mrps16;Mrps18a;Mrps18b;Mrps22;Mrps23;Mrps26;Mrps33;Mrps34;Mrps36;Msantd2;Msh2;Msl2;Msmo1;Msrb1;Mta2;Mtch2;Mtdh;Mterf1a;Mterf4;Mtf1;Mtf2;Mtfr1;Mtfr1l;Mthfr;Mtif2;Mtif3;Mtmr10;Mtmr12;Mtmr14;Mtmr2;Mtmr3;Mtmr4;Mtmr9;Mtor;Mtpap;Mtpn;Mtr;Mtx2;Mul1;Mybbp1a;Mybl1;Mycbp;Mycn;Myg1;Myl4;Myl6b;Myo1c;Myo9a;Myo9b;Mypop;Mzt1;N4bp2l2;N6amt1;Naa10;Naa15;Naa20;Naa35;Naa38;Naa40;Naa50;Naa60;Nab2;Nabp2;Naf1;Nagk;Naglu;Nap1l4;Napa;Narfl;Nars;Nasp;Nat9;Nav2;Nbr1;Ncapg;Ncbp1;Ncbp2;Nck1;Nckap1;Nckap5;Nckap5l;Ncl;Ncln;Ncoa3;Ndc80;Ndor1;Ndrg1;Ndufa1;Ndufa4;Ndufa8;Ndufa9;Ndufaf3;Ndufaf4;Ndufaf7;Ndufb4;Ndufb5;Ndufb6;Ndufb9;Ndufc2;Ndufs2;Ndufs3;Ndufs5;Ndufs7;Ndufv1;Necap1;Necap2;Nedd1;Nedd9;Nek8;Nek9;Nelfb;Nelfe;Nemf;Nespas;Nf1;Nf2;Nfat5;Nfatc1;Nfatc2ip;Nfe2l1;Nfe2l2;Nfkb2;Nfs1;Nfx1;Nfxl1;Ngdn;Nhlrc3;Nhp2;Nhs;Nicn1;Nifk;Nip7;Nipa2;Nipbl;Nit1;Nme1;Nme2;Nmnat1;Nmt1;Nnat;Noa1;Nob1;Noc2l;Noc3l;Nol12;Nol6;Nol7;Nol8;Nol9;Nolc1;Nom1;Nop2;Nosip;Notum;Nova1;Npas3;Npc2;Npm1;Npm3;Npr1;Nprl2;Nr1h2;Nr2c2;Nr4a2;Nras;Nrbf2;Nrd1;Nrde2;Nrf1;Nsd1;Nsl1;Nsmce4a;Nsun2;Nsun3;Nsun4;Nsun5;Nt5c3;Ntf3;Ntmt1;Ntpcr;Nubp1;Nubp2;Nucb1;Nudc;Nudcd3;Nudt21;Nudt22;Nudt3;Nudt5;Nudt8;Nudt9;Nuf2;Nufip2;Numb;Nup107;Nup153;Nup155;Nup188;Nup35;Nup50;Nup54;Nup62;Nupl1;Nupl2;Nutf2;Nxf1;Nxt1;Nxt2;Oard1;Ociad1;Odf2;Ofd1;Ogfod2;Ogfr;Ogg1;Ogt;Ola1;Opa1;Oraov1;Ormdl1;Osbp;Osbpl2;Osbpl3;Oser1;Osgepl1;Osgin2;Osr1;Ost4;Ostc;Ostm1;Otub1;Otud4;Otud5;Otulin;Oxa1l;Oxld1;Oxr1;P3h1;P4hb;Pa2g4;Pabpc4;Pacs1;Pacsin2;Paip2;Pak1ip1;Pak3;Pak4;Pank1;Pank3;Pantr1;Panx1;Papd4;Parg;Parl;Parn;Pask;Patl1;Patz1;Paxbp1;Pbdc1;Pbld2;Pbx3;Pcbp1;Pcbp2;Pcbp4;Pccb;Pcdh7;Pced1a;Pcf11;Pcgf1;Pcgf2;Pcgf3;Pcif1;Pcnp;Pcsk7;Pcx;Pcyt1a;Pdap1;Pdcd10;Pdcd11;Pdcd6;Pdcd6ip;Pdcd7;Pdcl;Pdcl3;Pde12;Pde4dip;Pde5a;Pde7a;Pde8a;Pdik1l;Pdk3;Pdlim5;Pdlim7;Pdp1;Pdpk1;Pdrg1;Pds5a;Pdss1;Pdss2;Pdzd11;Pea15a;Peli1;Peli2;Pelo;Per1;Pet100;Pex11a;Pex12;Pex2;Pex3;Pex5;Pex6;Pex7;Pfdn2;Pfdn6;Pfkfb4;Pgam1;Pgam5;Pgap2;Pgk1;Pgls;Pgm3;Pgp;Pgrmc2;Pgs1;Phactr4;Phb;Phb2;Phc1;Phc3;Phf12;Phf21a;Phf23;Phf5a;Phf6;Phka2;Phkg2;Phospho2;Phrf1;Pias1;Pias3;Pick1;Piezo1;Pigc;Pigf;Pigh;Pigm;Pigo;Pigt;Pigu;Pih1d1;Pik3c2a;Pik3c3;Pik3r2;Pik3r3;Pik3r4;Pikfyve;Pim3;Pin1;Pin4;Pinx1;Pip4k2c;Pip5k1a;Pitpnb;Pja1;Pkn2;Pla2g6;Plaa;Plagl2;Pld3;Plekha3;Plekhg2;Plekhj1;Plekho2;Plgrkt;Plk4;Plod3;Plpp6;Plrg1;Pls3;Plscr3;Plxdc2;Plxnb1;Pmpca;Pmpcb;Pmvk;Pnisr;Pnkp;Pnn;Pno1;Pnpla8;Pnpt1;Poc1a;Poglut1;Pogz;Pola1;Pola2;Poldip3;Polg;Polg2;Polq;Polr1a;Polr1b;Polr1d;Polr1e;Polr2c;Polr2d;Polr2g;Polr2j;Polr2k;Polr2m;Polr3b;Polr3c;Polr3d;Polr3gl;Polr3h;Polrmt;Pomgnt1;Pomp;Pop7;Porcn;Pou2f1;Ppat;Ppfibp1;Pphln1;Ppid;Ppie;Ppif;Ppig;Ppih;Ppil1;Ppil2;Ppil3;Ppil4;Ppip5k2;Ppm1a;Ppm1b;Ppm1g;Ppm1l;Ppm1m;Ppp1ca;Ppp1cc;Ppp1r10;Ppp1r11;Ppp1r12a;Ppp1r12b;Ppp1r12c;Ppp1r15b;Ppp1r16a;Ppp1r18;Ppp1r21;Ppp1r35;Ppp1r9b;Ppp2r1a;Ppp2r5a;Ppp2r5c;Ppp2r5e;Ppp3ca;Ppp4c;Ppp6c;Ppp6r3;Ppt2;Pptc7;Pradc1;Prcc;Prdm4;Prdx4;Prelid1;Prepl;Prickle3;Prim2;Prkab1;Prkacb;Prkag1;Prkar1a;Prkar2a;Prkca;Prkce;Prkci;Prkcsh;Prkd2;Prkdc;Prkrip1;Prmt1;Prosc;Proser1;Prpf18;Prpf19;Prpf3;Prpf38a;Prpf38b;Prpf40a;Prpf4b;Prpf8;Prps2;Prpsap1;Prr12;Prr14;Prrc2c;Psen1;Psenen;Psip1;Psma2;Psma5;Psma6;Psmb1;Psmb3;Psmb4;Psmb7;Psmc2;Psmc3;Psmc3ip;Psmc5;Psmc6;Psmd10;Psmd11;Psmd13;Psmd14;Psmd2;Psmd4;Psmd7;Psmd8;Psmd9;Psme3;Psme4;Psmf1;Psmg1;Psmg2;Ptar1;Ptbp1;Ptch1;Ptdss1;Pten;Ptgr2;Pth1r;Ptp4a2;Ptpn12;Ptpn2;Ptpn21;Ptpn23;Ptpn4;Ptprg;Ptrh1;Pts;Puf60;Pum2;Pum3;Pus1;Pus3;Pwp2;Pwwp2a;Pxylp1;Pygl;Pym1;Qpctl;Qsox1;Qtrtd1;R3hcc1l;Rab11a;Rab11b;Rab14;Rab18;Rab1b;Rab24;Rab2a;Rab2b;Rab34;Rab35;Rab3gap2;Rab3ip;Rab4b;Rab5a;Rab5c;Rab6a;Rab7;Rab8a;Rab8b;Rabep1;Rabep2;Rabepk;Rabgap1;Rabgef1;Rabif;Rabl2;Rad1;Rad17;Rad18;Rad21;Rad23a;Rad51;Rad51ap1;Rad51c;Rad51d;Rad54l2;Rad9b;Rala;Ralgapb;Ralgps2;Ranbp9;Rap2c;Rapgef6;Raph1;Rars;Rars2;Rasa1;Rasgrp2;Rassf1;Rassf7;Rbbp4;Rbbp5;Rbbp6;Rbbp7;Rbck1;Rbl1;Rbm10;Rbm19;Rbm22;Rbm27;Rbm28;Rbm34;Rbm39;Rbm42;Rbmx2;Rbpms2;Rbx1;Rccd1;Rcor1;Rcor2;Recql;Recql5;Rel;Reps1;Rer1;Retsat;Rev3l;Rexo4;Rfc2;Rfc3;Rfc4;Rfk;Rfwd2;Rfwd3;Rfx3;Rfxap;Rgs19;Rhbdd2;Rhbdd3;Rheb;Rhoa;Rhoq;Ric8b;Rictor;Ring1;Ripk1;Rmnd1;Rnaseh1;Rnaseh2a;Rnf111;Rnf113a1;Rnf115;Rnf121;Rnf122;Rnf13;Rnf138;Rnf14;Rnf145;Rnf168;Rnf181;Rnf19a;Rnf2;Rnf214;Rnf216;Rnf25;Rnf34;Rnf38;Rnf4;Rnf40;Rnf5;Rnf6;Rnft1;Rngtt;Rnmt;Rnpc3;Rock1;Romo1;Rpa3;Rpap1;Rpe;Rpf1;Rpf2;Rpgr;Rpia;Rpl10a;Rpl12;Rpl13a;Rpl14;Rpl15;Rpl19;Rpl21;Rpl22l1;Rpl23;Rpl26;Rpl27;Rpl27a;Rpl28;Rpl29;Rpl3;Rpl30;Rpl31;Rpl34;Rpl35;Rpl36;Rpl37;Rpl37a;Rpl38;Rpl39;Rpl41;Rpl7l1;Rpl8;Rplp1;Rplp2;Rpp14;Rpp25l;Rprd1a;Rprd1b;Rps11;Rps12;Rps14;Rps16;Rps17;Rps19;Rps19bp1;Rps2;Rps20;Rps21;Rps25;Rps26;Rps27;Rps27a;Rps27l;Rps27rt;Rps29;Rps3;Rps3a1;Rps4x;Rps5;Rps6ka3;Rps6kb1;Rps6kc1;Rpsa;Rraga;Rras;Rreb1;Rrm1;Rrn3;Rrnad1;Rrp12;Rrp36;Rrp9;Rrs1;Rsf1;Rsl24d1;Rsrc2;Rsu1;Rtcb;Rtel1;Rtfdc1;Rtn4;Rubcn;Runx1;Rusc1;Rusc2;Rwdd4a;Rxrb;S100pbp;S1pr1;Saal1;Safb;Safb2;Samd8;Samm50;Sap130;Sap30;Sap30bp;Sap30l;Sar1a;Sar1b;Saraf;Sars;Sart3;Sass6;Sat1;Sav1;Sbno1;Scaf11;Scaf4;Scaf8;Scai;Scamp1;Scamp2;Scamp3;Scfd1;Scfd2;Scnm1;Sco1;Scoc;Scyl2;Sdad1;Sdc1;Sdc2;Sdccag3;Sde2;Sdf2;Sdf2l1;Sdf4;Sdhaf1;Sdhaf2;Sdhaf3;Sdhb;Sdhc;Sdhd;Sec11a;Sec13;Sec14l1;Sec16a;Sec22b;Sec23b;Sec24c;Sec31a;Sec61a1;Secisbp2;Sema4b;Senp2;Senp7;Senp8;Sept10;Sept7;Sept9;Serbp1;Sergef;Serinc1;Serinc3;Serp1;Serp2;Serpinb6a;Serpinh1;Sertad1;Sertad2;Setd1a;Setd1b;Setd6;Setdb1;Sf3a1;Sf3a2;Sf3b1;Sf3b2;Sf3b3;Sf3b4;Sf3b5;Sf3b6;Sfmbt1;Sfmbt2;Sfswap;Sft2d1;Sfxn2;Sfxn5;Sgcb;Sgf29;Sgk1;Sgol2a;Sgpl1;Sh2b1;Sh3bgrl;Sh3bp1;Sh3bp5l;Sh3gl1;Shank1;Shc1;Shf;Shkbp1;Shmt2;Shox2;Shq1;Siah1b;Sigmar1;Sik2;Sike1;Sin3a;Sipa1l3;Sirt1;Sirt6;Sirt7;Six5;Ska2;Skap2;Skiv2l;Skp2;Slain2;Slc12a9;Slc16a2;Slc19a2;Slc1a5;Slc20a2;Slc25a17;Slc25a25;Slc25a26;Slc25a3;Slc25a38;Slc25a4;Slc25a46;Slc30a5;Slc30a6;Slc30a7;Slc30a9;Slc35a2;Slc35a5;Slc35b3;Slc35b4;Slc35e1;Slc38a10;Slc38a2;Slc38a6;Slc39a13;Slc39a6;Slc39a9;Slc3a2;Slc43a1;Slc44a1;Slc4a4;Slc50a1;Slc52a2;Slc9a8;Slf1;Slu7;Slx1b;Slx4ip;Smad3;Smad4;Smap1;Smap2;Smarca4;Smarca5;Smarcad1;Smarcc1;Smarcd1;Smarcd2;Smc6;Smcr8;Smg7;Smg9;Smim14;Smim15;Smim19;Smim7;Smn1;Smu1;Smug1;Snai2;Snap23;Snap29;Snapc3;Snapc4;Snd1;Snf8;Snhg20;Snip1;Snrnp200;Snrnp25;Snrnp27;Snrpa;Snrpb;Snrpb2;Snrpc;Snrpd1;Snrpd2;Snrpe;Snrpf;Snrpg;Sntb2;Snupn;Snx11;Snx12;Snx15;Snx16;Snx19;Snx3;Snx7;Socs1;Socs2;Socs7;Soga1;Son;Sorbs3;Sos1;Sp3;Sp4;Spag7;Spats2l;Spcs2;Spdl1;Spen;Spg11;Spg21;Sphk2;Spice1;Spop;Spr;Spred1;Spry2;Spry4;Spsb2;Spsb4;Sptan1;Sptlc1;Spty2d1;Srbd1;Srek1ip1;Srf;Srfbp1;Srp14;Srp19;Srp72;Srpr;Srrm2;Srrt;Srsf1;Srsf11;Srsf2;Srsf4;Srsf5;Srsf7;Srsf9;Ss18;Ssbp1;Ssbp2;Ssh2;Ssr2;Ssr4;Ssrp1;Sssca1;St13;St3gal4;St5;Stag1;Stag2;Stam2;Stard3;Stard7;Stat2;Stat5b;Stat6;Stc1;Stil;Stk11ip;Stk16;Stk19;Stk24;Stk38l;Stk4;Stk40;Stoml1;Stoml2;Strap;Strn;Strn3;Stt3a;Stx12;Stx18;Stx4a;Stx5a;Stxbp2;Stxbp3;Sub1;Suclg1;Suco;Suds3;Sugt1;Sulf1;Sulf2;Sumo1;Supt16;Supt20;Supt3;Supt6;Supt7l;Surf2;Syap1;Sympk;Synj2bp;Synrg;Sys1;Syvn1;Szrd1;Szt2;Tacc2;Taco1;Tada2b;Tada3;Taf1;Taf11;Taf12;Taf1b;Taf2;Taf3;Taf5;Taf7;Tamm41;Tango2;Tank;Taok2;Taok3;Tars;Tars2;Tasp1;Tatdn1;Tatdn2;Tatdn3;Tax1bp1;Tbc1d10a;Tbc1d15;Tbc1d22a;Tbc1d9b;Tbcc;Tbcel;Tbl3;Tbpl1;Tbrg1;Tbx18;Tceanc;Tceanc2;Tcf25;Tcf3;Tcf4;Tcf7;Tcof1;Tcp1;Tdp2;Tdrd3;Tdrd7;Tead1;Tec;Tecpr1;Terf1;Tes;Tesk1;Tesk2;Tex10;Tex264;Tfam;Tfap2c;Tfap4;Tfb2m;Tfe3;Tfg;Tgds;Tgoln1;Tgs1;Thap1;Thap11;Thap2;Thap7;Thoc2;Thoc3;Thoc5;Thoc6;Thumpd3;Tia1;Tiam1;Timm10;Timm10b;Timm17a;Timm17b;Timm23;Timm8b;Timmdc1;Tinf2;Tiparp;Tiprl;Tjp1;Tjp2;Tlcd1;Tle3;Tle4;Tlk1;Tln1;Tm9sf2;Tm9sf3;Tma7;Tmbim4;Tmco1;Tmed3;Tmed7;Tmem106c;Tmem107;Tmem115;Tmem120a;Tmem138;Tmem161b;Tmem167;Tmem184c;Tmem199;Tmem208;Tmem216;Tmem222;Tmem230;Tmem234;Tmem237;Tmem245;Tmem251;Tmem258;Tmem260;Tmem261;Tmem30a;Tmem43;Tmem55b;Tmem57;Tmem59;Tmem60;Tmem63a;Tmem69;Tmem80;Tmem87a;Tmem9b;Tmtc1;Tmtc3;Tmtc4;Tmub1;Tmx1;Tmx2;Tmx3;Tnc;Tnfaip1;Tnik;Tnip2;Tnks;Tnks2;Tnpo1;Tnpo2;Tnpo3;Tnrc18;Tnrc6a;Tnrc6b;Toe1;Tollip;Tomm20;Tomm22;Tomm40;Tomm70a;Top3a;Top3b;Topors;Toporsos;Tor1a;Tor1b;Tox;Tpbg;Tpgs1;Tpm1;Tpmt;Tpp2;Tpr;Tprgl;Tprkb;Tpt1;Tra2b;Tradd;Traf4;Traf5;Traf7;Traip;Tram1;Trappc1;Trappc10;Trappc12;Trappc3;Trappc4;Trappc6b;Tril;Trim11;Trim35;Trim37;Trim41;Trim44;Trim9;Trip10;Trip11;Trip4;Trit1;Trmo;Trmt10a;Trmt11;Trmt12;Trmt2a;Trmt5;Trmt6;Trmt61a;Trmu;Tro;Trove2;Trp53i11;Trp53i13;Trp53rkb;Trpc4ap;Trps1;Trpt1;Trub2;Tsacc;Tsc22d1;Tsen15;Tsen34;Tsg101;Tsn;Tsnax;Tspan5;Tspan6;Tspan9;Tsr1;Tsr2;Tsr3;Tssc4;Tsta3;Tstd2;Ttbk2;Ttc1;Ttc14;Ttc17;Ttc26;Ttc28;Ttc32;Ttc37;Ttc4;Ttf1;Tti2;Ttk;Ttll1;Ttll5;Ttpal;Tubgcp2;Tubgcp3;Tubgcp4;Tufm;Tulp4;Tusc2;Tusc3;Tut1;Tvp23b;Twist1;Txlna;Txlng;Txn2;Txndc17;Txnip;Txnl1;Txnl4b;Tysnd1;U2af1;U2af1l4;U2af2;Uba1;Uba2;Uba5;Uba52;Uba6;Ubap1;Ube2b;Ube2d1;Ube2d3;Ube2e1;Ube2e3;Ube2g1;Ube2g2;Ube2i;Ube2j1;Ube2j2;Ube2m;Ube2n;Ube2v2;Ube2z;Ube3b;Ube4a;Ubl3;Ubl5;Ubl7;Ublcp1;Ubn2;Ubox5;Ubp1;Ubr1;Ubr2;Ubr4;Ubxn1;Ubxn2b;Ubxn6;Ubxn8;Uchl3;Uevld;Ufd1l;Ufm1;Ufsp2;Ugdh;Uggt1;Uggt2;Ugp2;Uhmk1;Uhrf2;Unk;Upf2;Uqcc2;Uqcrfs1;Uqcrh;Uqcrq;Urm1;Usb1;Use1;Usf1;Usf3;Usmg5;Usp16;Usp19;Usp24;Usp27x;Usp30;Usp32;Usp33;Usp36;Usp38;Usp4;Usp46;Usp48;Usp8;Usp9x;Uspl1;Utp14a;Utp18;Utp20;Utp23;Utp6;Uvrag;Uvssa;Uxt;Vac14;Vamp2;Vamp5;Vamp7;Vash2;Vasp;Vav3;Vcp;Vcpip1;Vcpkmt;Vezf1;Vipas39;Vma21;Vmac;Vmp1;Vps13a;Vps13b;Vps16;Vps18;Vps25;Vps33b;Vps37b;Vps39;Vps41;Vps4b;Vps51;Vps52;Vps72;Vps8;Vps9d1;Vta1;Wapl;Wars;Wasl;Wbp1;Wbp11;Wbp1l;Wbp2;Wbscr17;Wdfy1;Wdfy3;Wdpcp;Wdr1;Wdr11;Wdr12;Wdr3;Wdr34;Wdr35;Wdr36;Wdr37;Wdr44;Wdr45;Wdr46;Wdr48;Wdr55;Wdr62;Wdr70;Wdr73;Wdr74;Wdr75;Wdr76;Wdr82;Wdr83os;Wdr89;Wdyhv1;Wee1;Wipf2;Wipi2;Wls;Wnk1;Wnt5a;Wrap53;Wwox;Xab2;Xiap;Xkr5;Xpc;Xpnpep3;Xpo1;Xpo5;Xpot;Xrcc4;Xrcc6;Xrn1;Xrn2;Ybx1;Yes1;Yif1a;Yipf1;Yipf2;Yipf3;Yipf4;Yipf5;Ykt6;Ylpm1;Yme1l1;Yrdc;Ythdc1;Ythdf2;Ythdf3;Ywhab;Ywhaz;Yy1;Zadh2;Zbtb11;Zbtb12;Zbtb16;Zbtb17;Zbtb24;Zbtb25;Zbtb26;Zbtb34;Zbtb41;Zbtb43;Zbtb44;Zbtb45;Zbtb48;Zbtb5;Zbtb6;Zbtb8os;Zc3h13;Zc3h15;Zc3h18;Zc4h2;Zcchc6;Zcchc7;Zcchc9;Zcwpw1;Zdhhc12;Zdhhc13;Zdhhc16;Zdhhc17;Zdhhc6;Zdhhc7;Zdhhc9;Zeb2;Zer1;Zfand4;Zfc3h1;Zfp105;Zfp106;Zfp110;Zfp111;Zfp113;Zfp143;Zfp235;Zfp24;Zfp266;Zfp27;Zfp276;Zfp277;Zfp280c;Zfp281;Zfp292;Zfp316;Zfp330;Zfp36;Zfp367;Zfp37;Zfp384;Zfp398;Zfp407;Zfp423;Zfp428;Zfp46;Zfp503;Zfp511;Zfp512;Zfp513;Zfp518a;Zfp536;Zfp553;Zfp560;Zfp568;Zfp579;Zfp580;Zfp597;Zfp598;Zfp606;Zfp608;Zfp609;Zfp62;Zfp622;Zfp653;Zfp655;Zfp668;Zfp672;Zfp688;Zfp691;Zfp709;Zfp740;Zfp746;Zfp780b;Zfp787;Zfp827;Zfp865;Zfp90;Zfp91;Zfpl1;Zfyve16;Zfyve27;Zik1;Zkscan1;Zkscan14;Zkscan5;Zkscan6;Zkscan8;Zmat2;Zmat3;Zmat5;Zmpste24;Zmym2;Zmym4;Zmynd8;Znhit1;Znhit2;Znrf1;Zpr1;Zranb3;Zscan29;Zswim4;Zswim8;Zwilch;Zzz3
500bp	Bclaf1_w001	homer__NRYTTCCGGY_Elk4	3.35	0.0333	Bclaf1	*	Elk4 (inferredBy_Orthology).	Elf2; Elk1; Elk3; Erf; Erg; Ets1; Ets2; Etv1; Etv2; Etv3; Etv4; Etv5; Etv6; Fev; Fli1; Gabpa; Gabpb1; Gm5454 (inferredBy_MotifSimilarity).Bclaf1; Elf1; Elf4; Gm4881; Srf; Taf1 (inferredBy_MotifSimilarity_n_Orthology).	2972	4897	0610007P14Rik;0610010K14Rik;0610030E20Rik;0610040B10Rik;1110002L01Rik;1110037F02Rik;1110051M20Rik;1110065P20Rik;1190007I07Rik;1500009L16Rik;1500011B03Rik;1500015A07Rik;1600012H06Rik;1700008J07Rik;1700066M21Rik;1810010H24Rik;1810013L24Rik;1810022K09Rik;1810024B03Rik;1810030O07Rik;1810037I17Rik;1810055G02Rik;1810058I24Rik;2210016F16Rik;2210408I21Rik;2310011J03Rik;2310022A10Rik;2310022B05Rik;2310057M21Rik;2410002F23Rik;2410004B18Rik;2410131K14Rik;2610002M06Rik;2610507B11Rik;2700046A07Rik;2700062C07Rik;2810001G20Rik;2810403A07Rik;2900026A02Rik;2900060B14Rik;2900076A07Rik;3110056K07Rik;4833420G17Rik;4930427A07Rik;4930430F08Rik;4930579G24Rik;4931406P16Rik;6330418K02Rik;9130023H24Rik;9130401M01Rik;A130010J15Rik;Aaas;Aak1;Aar2;Aatf;Abcb7;Abcd3;Abcd4;Abcf1;Abhd17a;Abhd17c;Abhd4;Abi1;Abi2;Abi3bp;Ablim1;Abr;Abtb1;Acaa2;Acadvl;Acap2;Acbd3;Acbd5;Acbd6;Acer2;Acin1;Ackr3;Acot8;Acox1;Acp2;Actr2;Actr6;Acvr1;Acvr2b;Ada;Adam10;Adam17;Adamts10;Adamts14;Adamts15;Adamtsl1;Adck1;Adgre5;Adipor1;Adnp2;Ado;Adprhl2;Adprm;Adrm1;Adsl;Adss;Aebp1;Aen;Aff4;Aftph;Aggf1;Agl;Ago3;Ago4;Agpat1;Agpat4;Ahcy;Ahcyl2;Ahdc1;AI413582;AI597479;Aimp2;Aip;Ajuba;Ak3;Akap13;Akirin1;Akirin2;Akt2;Alad;Aldh7a1;Aldoa;Alg10b;Alg11;Alg12;Alg14;Alg3;Alkbh5;Alkbh6;Alyref;Amer1;Ammecr1l;Ampd2;Anapc11;Anapc15;Anapc4;Angpt2;Ankhd1;Ankib1;Ankrd11;Ankrd13c;Ankrd16;Ankrd17;Ankrd40;Ankrd44;Ankrd49;Ankrd54;Anks3;Anpep;Anxa1;Ap1ar;Ap1g1;Ap1m1;Ap1s2;Ap2a1;Ap2b1;Ap2s1;Ap3b1;Ap3d1;Ap3s1;Ap3s2;Ap4b1;Ap4e1;Ap5m1;Apc;Apeh;Apela;Apex2;Aph1a;Apmap;App;Appl2;Aptx;Aqr;Arap1;Arcn1;Arel1;Arf3;Arf4;Arf6;Arfgap1;Arfip2;Arfrp1;Arhgap1;Arhgap11a;Arhgap15;Arhgap28;Arhgap31;Arhgap32;Arhgap6;Arhgdia;Arhgdib;Arhgef1;Arhgef12;Arhgef16;Arhgef2;Arhgef5;Arid3a;Arid4a;Arid5b;Arih1;Arih2;Arl15;Arl5b;Arl6ip4;Arl6ip5;Armc10;Armc9;Armcx5;Arpc1a;Arpc3;Arpc4;Arpc5l;Arv1;Asap1;Asb3;Asb6;Asb8;Ascc2;Asf1a;Asf1b;Aspscr1;Asxl1;Asxl2;Atad1;Atad2;Atad5;Atf2;Atf4;Atg101;Atg12;Atg13;Atg16l1;Atg2b;Atg4b;Atg7;Atm;Atmin;Atoh8;Atox1;Atp13a1;Atp13a3;Atp2c1;Atp5b;Atp5c1;Atp5e;Atp5h;Atp5j;Atp5k;Atp5l;Atp5sl;Atp6v0a2;Atp6v0d1;Atp6v0e;Atp6v1a;Atp6v1d;Atp6v1e1;Atp7a;Atp8b2;Atrx;Atxn10;Atxn7l1;AU019823;AU040320;Aven;Avpr1a;AW549877;AW551984;Axin1;Azi2;B3galnt2;B3galt4;B3gat3;B3gnt5;B4galt1;B4gat1;Babam1;Bad;Bag1;Bag4;Bag6;Bak1;Bambi;Banf1;Batf;Baz1a;Baz1b;Bbip1;Bbs4;BC003965;BC005624;BC017158;BC024978;BC025920;BC028528;BC030336;BC031181;BC037034;BC052040;BC055324;Bcap31;Bcar1;Bccip;Bckdhb;Bcl10;Bcl2l1;Bcl2l13;Bcl2l2;Bclaf1;Bcor;Bdp1;Becn1;Bet1;Bet1l;Birc6;Bloc1s3;Bloc1s6;Blzf1;Bmf;Bmp2k;Bms1;Bnip2;Bod1;Bod1l;Bola2;Borcs5;Bpgm;Brca1;Brd3;Brd4;Brd9;Brf2;Brix1;Brwd1;Bscl2;Btaf1;Btbd1;Btbd10;Btf3;Btg3;Bud13;Bud31;Bysl;Bzw1;C1galt1c1;C1qb;C1ql1;C2cd3;C330018D20Rik;C330027C09Rik;C87436;Caap1;Cacna1a;Cacnb3;Cacybp;Cadm1;Calm3;Camk2g;Camk2n2;Canx;Cap1;Capn7;Caprin2;Capza1;Capzb;Cars;Casc4;Casd1;Casp2;Casp8ap2;Cast;Cbfa2t3;Cbl;Cblb;Cbll1;Cbx3;Cbx8;Cc2d1a;Cc2d1b;Ccar2;Ccdc130;Ccdc134;Ccdc136;Ccdc137;Ccdc15;Ccdc174;Ccdc22;Ccdc25;Ccdc47;Ccdc51;Ccdc6;Ccdc61;Ccdc71l;Ccdc77;Ccdc80;Ccdc9;Ccdc91;Ccdc93;Ccdc94;Ccl25;Ccm2;Ccnc;Ccnd3;Ccndbp1;Ccne2;Ccng2;Ccnh;Ccnk;Ccnl1;Ccnt1;Ccp110;Ccpg1;Ccpg1os;Cct2;Cct8;Ccz1;Cd164;Cd2bp2;Cd3eap;Cd93;Cdc123;Cdc14b;Cdc16;Cdc25a;Cdc26;Cdc27;Cdc34;Cdc37l1;Cdc40;Cdc42bpa;Cdc42ep5;Cdc42se1;Cdc45;Cdc7;Cdca5;Cdipt;Cdk10;Cdk11b;Cdk12;Cdk13;Cdk5;Cdk7;Cdk9;Cdkal1;Cdkl3;Cdkn2aip;Cdt1;Cdv3;Cebpz;Celf1;Celf2;Celf4;Cenpj;Cenpq;Cep104;Cep120;Cep128;Cep164;Cep55;Cep89;Cep95;Cep97;Cercam;Cetn3;Cfap20;Cfap36;Cfdp1;Cggbp1;Chchd2;Chchd3;Chchd4;Chchd5;Chd2;Chd3os;Chd7;Cherp;Chfr;Chid1;Chmp1a;Chmp2a;Chmp2b;Chmp5;Chordc1;Chpf;Chpf2;Chst14;Chuk;Churc1;Ciao1;Cinp;Cipc;Cir1;Cish;Clasp1;Clasrp;Cldn10;Cldn12;Clec11a;Clec16a;Clint1;Cln3;Clock;Clp1;Clptm1;Clptm1l;Clta;Cltb;Cmas;Cmc1;Cmip;Cmtm6;Cmtm7;Cndp2;Cnih1;Cnn2;Cnot10;Cnot11;Cnot3;Cnppd1;Cnpy3;Cnrip1;Cnst;Cntrl;Coa4;Coasy;Cog1;Cog3;Cog7;Cog8;Coil;Commd4;Commd5;Copb2;Cope;Copg1;Copg2;Cops3;Cops5;Cops7a;Cops7b;Cops8;Copz1;Coq6;Coro1b;Coro1c;Cox14;Cox15;Cox16;Cox5b;Cox6a1;Cox6b1;Cox7b;Cox7c;Cox8a;Cpeb4;Cplx2;Cpne2;Cpox;Cpsf3;Cpsf6;Cpsf7;Cptp;Cpxm1;Crabp2;Cradd;Creb1;Crebzf;Crem;Cript;Crk;Crnkl1;Crot;Crtc2;Csde1;Csgalnact2;Csk;Csnk1g1;Csnk2b;Csrp1;Cstf1;Cstf2t;Cstf3;Ctdnep1;Ctdp1;Ctdsp1;Ctdsp2;Ctdspl2;Ctnna1;Ctnnb1;Ctnnbl1;Ctr9;Ctsc;Ctsk;Cul2;Cul7;Cuta;Cwc15;Cwc25;Cwf19l2;Cxxc1;Cyb561d2;Cyb5b;Cyb5d2;Cyhr1;Cyld;D030056L22Rik;D16Ertd472e;D17H6S53E;D5Ertd579e;D6Wsu163e;D930015E06Rik;Daam1;Dab2ip;Dad1;Dag1;Dalrd3;Daxx;Dazap2;Dbndd2;Dbnl;Dbt;Dcaf15;Dcaf4;Dcaf5;Dcaf7;Dcbld2;Dck;Dcp1a;Dcp2;Dctn3;Dctn5;Dcun1d3;Dda1;Ddb1;Ddit3;Ddx1;Ddx18;Ddx19b;Ddx21;Ddx23;Ddx24;Ddx25;Ddx27;Ddx39;Ddx39b;Ddx3x;Ddx42;Ddx46;Ddx47;Ddx49;Ddx50;Ddx55;Ddx56;Dedd;Def6;Dennd1b;Depdc1b;Det1;Dffb;Dgkz;Dguok;Dhps;Dhrs7b;Dhx16;Dhx30;Dhx33;Dhx34;Dhx36;Dhx37;Dhx38;Dhx40;Dhx8;Diablo;Diaph3;Dido1;Dis3;Disp1;Dlc1;Dlg4;Dlst;Dmap1;Dmtf1;Dmwd;Dmxl2;Dnaja4;Dnajb1;Dnajb14;Dnajb2;Dnajb4;Dnajb6;Dnajb9;Dnajc1;Dnajc10;Dnajc2;Dnajc25;Dnajc4;Dnm2;Dnmt1;Dnmt3a;Dnttip1;Dnttip2;Dock1;Dock10;Dock11;Dohh;Dpagt1;Dpcd;Dph2;Dph3;Dpm1;Dpm2;Dpp8;Dpp9;Dpy19l1;Dpy19l3;Dpy19l4;Dpysl2;Dr1;Dram1;Drosha;Dscc1;Dscr3;Dsp;Dst;Dtwd1;Dus1l;Dusp11;Dusp6;Dvl3;Dxo;Dync1i2;Dync1li1;Dyrk1b;Dyrk2;Dzip3;E130308A19Rik;E2f2;E2f3;Eaf1;Eapp;Ears2;Ebag9;Ecd;Ece2;Edc4;Edem1;Edem2;Edem3;Ednrb;Edrf1;Eea1;Eed;Eef1b2;Efcab7;Efemp2;Ehd4;Eif1a;Eif1ad;Eif2ak3;Eif2b2;Eif2s1;Eif2s2;Eif2s3x;Eif3a;Eif3b;Eif3d;Eif3f;Eif3g;Eif3h;Eif3i;Eif3j1;Eif3k;Eif3l;Eif3m;Eif4a1;Eif4a2;Eif4e;Eif4e2;Eif4ebp2;Eif4enif1;Eif4g3;Eif5a;Elac2;Elavl1;Elf2;Elk4;Elmo2;Elmod2;Elmsan1;Elovl1;Elp5;Emc3;Emc4;Emc7;Emc8;Eme2;Emg1;Eml3;Emp3;En1;Endov;Enox1;Eny2;Ep300;Epb41l4aos;Epdr1;Epn1;Ercc1;Ercc3;Ercc5;Ergic3;Erh;Eri1;Eri2;Erich2;Erlec1;Erlin2;Ermard;Ermp1;Erp44;Etf1;Etv3;Eva1a;Evc2;Exd2;Exoc1;Exoc3;Exoc4;Exoc7;Exosc3;Exosc4;Ext1;Extl2;Extl3;Eya3;Faap20;Fadd;Faf2;Fam103a1;Fam104a;Fam110a;Fam126b;Fam131a;Fam134c;Fam13b;Fam149b;Fam172a;Fam173a;Fam173b;Fam174a;Fam174b;Fam179b;Fam188a;Fam189b;Fam195b;Fam198b;Fam207a;Fam214b;Fam219a;Fam32a;Fam46a;Fam53b;Fam65b;Fam76b;Fam8a1;Fam96a;Fam96b;Fam98a;Fam98b;Fancf;Fanci;Fancm;Farp1;Farsa;Faxc;Fbl;Fbxl12;Fbxl14;Fbxl18;Fbxl19;Fbxl3;Fbxl6;Fbxo22;Fbxo28;Fbxo33;Fbxo38;Fbxo45;Fbxo5;Fbxw11;Fbxw2;Fbxw8;Fbxw9;Fcf1;Fcho2;Fdxr;Fem1a;Fem1b;Fen1;Fer;Fermt2;Fgd1;Fgf13;Fibp;Ficd;Fig4;Filip1l;Fis1;Fkbp10;Fkbp14;Fkbp15;Fkbp1a;Flad1;Flot1;Flrt2;Fmr1;Fndc3a;Fnta;Fosl2;Foxj3;Foxp1;Foxp2;Foxred1;Fra10ac1;Frat2;Frem1;Frmd4a;Frmd4b;Frrs1;Fth1;Ftsj3;Fubp1;Fubp3;Fundc2;Furin;Fut8;Fuz;Fyb;Fyco1;Fzd7;Fzr1;G2e3;Gabarapl2;Gabpb2;Gale;Galk2;Galnt7;Gart;Gas1;Gas2;Gata3;Gatad1;Gatad2a;Gatb;Gba;Gba2;Gcc2;Gdap2;Gdi2;Gdnf;Gem;Gen1;Gfm1;Gfm2;Gfra2;Ggnbp2;Ggt7;Ghitm;Gid8;Gin1;Gins2;Gins3;Git1;Git2;Gk;Gle1;Glrx5;Gltscr2;Glul;Gm20498;Gm20604;Gm561;Gm6793;Gmcl1;Gmppb;Gmpr2;Gnai2;Gnai3;Gnas;Gng11;Gng5;Gngt2;Gnl2;Gnl3l;Gnpnat1;Golga1;Golga2;Golga3;Golga7;Gon4l;Gopc;Gorab;Gorasp2;Gosr2;Gpaa1;Gpalpp1;Gpank1;Gpatch11;Gpatch2;Gpatch2l;Gpatch8;Gpc3;Gpd2;Gpi1;Gpm6b;Gpn2;Gpr108;Gpr180;Gprasp1;Gprc5c;Gps1;Gps2;Gpx7;Gramd3;Grb2;Grem1;Gripap1;Grk5;Grk6;Grpel1;Grpel2;Grwd1;Gse1;Gspt1;Gstcd;Gsto1;Gt(ROSA)26Sor;Gtf2a1;Gtf2f1;Gtf2f2;Gtf2h1;Gtf2h2;Gtf3a;Gtf3c3;Gtpbp3;Gtpbp4;Gucd1;H13;H1f0;H2afj;Harbi1;Hars;Hars2;Hat1;Haus6;Hax1;Hbp1;Hccs;Hdac3;Hdgfrp2;Heatr1;Heatr6;Helq;Hemk1;Herc2;Herc4;Herpud2;Hexim2;Hfe;Hgs;Hic1;Hipk3;Hist1h1b;Hist1h1e;Hist1h2bc;Hist1h4h;Hist4h4;Hjurp;Hmbox1;Hmbs;Hmgn1;Hmgxb3;Hnrnpa0;Hnrnpa2b1;Hnrnpa3;Hnrnpc;Hnrnpd;Hnrnpdl;Hnrnpll;Homer1;Hoxa7;Hoxb8;Hoxc4;Hoxc9;Hoxd8;Hpcal1;Hps6;Hs6st2;Hsbp1;Hsp90aa1;Hspa14;Hspa4;Hspa4l;Hspa5;Hspa8;Hspa9;Hspbap1;Hspbp1;Hspd1;Hspe1;Hsph1;Htatsf1;Huwe1;Hyou1;Idh3a;Idh3b;Ier2;Ier5;Iffo1;Ift140;Ift22;Ift43;Ift80;Igbp1;Igf2r;Igfbp6;Ikbkap;Ikbkb;Il11ra1;Il2rg;Il6st;Ilf2;Ilf3;Imp4;Impa1;Impact;Impad1;Incenp;Ing1;Ing4;Inip;Ino80;Ino80b;Ino80c;Ino80e;Inpp1;Inpp5f;Inpp5k;Insig2;Ints1;Ints12;Ints2;Ints4;Ints8;Ints9;Invs;Ipo4;Ipo7;Ipo8;Ippk;Iqgap1;Iqgap2;Iqsec1;Irf2;Irf2bpl;Isy1;Itfg2;Itga11;Itga5;Itgav;Itgb1;Itgb3bp;Itm2c;Itpa;Itpkc;Itpr1;Itpr3;Itsn2;Ivns1abp;Jade1;Jagn1;Josd1;Josd2;Jrk;Junb;Kansl3;Kat5;Katna1;Kbtbd4;Kcnk2;Kcnk6;Kctd18;Kctd2;Kctd5;Kdelc1;Kdelr2;Kdm2b;Kdm3a;Kdm5a;Kdm5c;Kdm5d;Kdm6a;Kdm7a;Khdrbs1;Kif18a;Kif18b;Kif2a;Kif3b;Kifc3;Kifc5b;Kin;Klc4;Klf13;Klf9;Klhdc2;Klhdc4;Klhl18;Klhl2;Klhl20;Klhl24;Klhl28;Klhl32;Klhl9;Krcc1;Kri1;Krit1;Krr1;Krtcap2;Kti12;L3mbtl2;L3mbtl3;Lad1;Lama4;Lamtor1;Lamtor3;Laptm4b;Larp4;Lars;Lats1;Lats2;Lcmt1;Lcmt2;Lcorl;Ldb2;Ldha;Ldoc1l;Lef1;Lemd2;Leng8;Leprot;Leprotl1;Letmd1;Limd1;Limk1;Lims1;Lin37;Lin54;Lin7c;Llph;Lmbrd2;Lmo2;Lnx2;Lonp1;Lonp2;Lpp;Lppos;Lrch1;Lrif1;Lrig2;Lrp10;Lrrc1;Lrrc28;Lrrc47;Lrrc49;Lrrc58;Lrrc59;Lrrc8a;Lrrfip1;Lrrfip2;Lrrk1;Lrwd1;Lsg1;Lsm1;Lsm3;Lsm8;Ltbr;Ltn1;Lurap1l;Ly6h;Ly96;Lyar;Lypla2;Lyrm1;Lyrm9;Lysmd1;Lysmd4;M6pr;Mad2l1bp;Maged2;Mageh1;Magi1;Magi3;Magoh;Mak16;Malat1;Maml1;Man1a2;Man2a1;Man2c1;Manf;Map1a;Map1b;Map1s;Map2k1;Map2k5;Map3k11;Map3k14;Map3k3;Map3k6;Map4k4;Mapk11;Mapk14;Mapk6;Mapk8ip3;Mapkap1;Mapkapk3;Mapre2;March5;March6;Mark2;Mark3;Mars;Mars2;Mastl;Mat2b;Max;Mbd1;Mbd5;Mbtd1;Mbtps2;Mcat;Mcc;Mcee;Mcl1;Mcm3;Mcm3ap;Mcm4;Mcm8;Mcoln1;Mcrs1;Mcts1;Mcts2;Mdfi;Mdfic;Mdh1;Mdh2;Mdm4;Mea1;Med1;Med10;Med11;Med12;Med18;Med20;Med23;Med25;Med26;Med30;Med7;Med8;Mef2a;Mef2c;Meis1;Meis3;Melk;Mesdc1;Mettl13;Mettl14;Mettl17;Mettl23;Mettl3;Mettl4;Mettl5;Mettl6;Mfap1a;Mfap1b;Mfap3;Mfn1;Mfn2;Mfsd5;Mga;Mid1;Midn;Mief1;Mien1;Mier1;Mier3;Minos1;Minpp1;Mitd1;Mitf;Mkks;Mkl1;Mkln1;Mkrn2;Mlec;Mlh1;Mllt1;Mllt11;Mlx;Mlycd;Mmaa;Mme;Mmp16;Mmrn2;Mms22l;Mnat1;Mnt;Mob2;Mob4;Mocs3;Mogs;Mon1b;Morc2a;Morc3;Morn2;Mospd3;Mphosph10;Mplkip;Mpp5;Mpv17;Mrpl10;Mrpl17;Mrpl18;Mrpl20;Mrpl21;Mrpl23;Mrpl24;Mrpl27;Mrpl3;Mrpl30;Mrpl33;Mrpl38;Mrpl39;Mrpl43;Mrpl47;Mrpl48;Mrpl51;Mrpl52;Mrpl54;Mrps10;Mrps16;Mrps18a;Mrps18b;Mrps22;Mrps23;Mrps26;Mrps31;Mrps33;Mrps34;Mrps36;Mrrf;Msantd2;Msh2;Msra;Mta2;Mtch2;Mtdh;Mterf1a;Mterf4;Mtf1;Mtfr1l;Mtg1;Mtif2;Mtif3;Mtmr11;Mtmr14;Mtmr2;Mtmr4;Mtmr9;Mtor;Mtpn;Mtr;Mtx2;Mul1;Mutyh;Mybbp1a;Mybl1;Mycbp;Myef2;Myg1;Myl12b;Myl4;Myl6b;Mynn;Myo1c;Myo9b;Mzt1;N4bp2;Naa10;Naa20;Naa35;Naa38;Naa50;Naa60;Nabp2;Naf1;Nagk;Naglu;Nap1l1;Narfl;Nars;Nasp;Nav2;Nav3;Nbeal1;Nbr1;Ncam1;Ncapg;Ncbp1;Ncbp2;Nck1;Nckap1;Nckap5l;Ncl;Ncln;Ncoa3;Ncoa7;Ncor1;Ncs1;Ndc80;Ndor1;Ndp;Ndufa1;Ndufa9;Ndufaf4;Ndufaf7;Ndufb11;Ndufb4;Ndufb5;Ndufb9;Ndufc2;Ndufs1;Ndufs2;Ndufs3;Ndufs7;Ndufv1;Necap1;Necap2;Nedd1;Nedd9;Negr1;Nek8;Nek9;Nelfb;Nelfe;Nespas;Nf1;Nf2;Nfat5;Nfatc1;Nfe2l1;Nfe2l2;Nfkb1;Nfkb2;Nfkbiz;Nfs1;Nfx1;Nfxl1;Nfyb;Ngdn;Nhlrc3;Nhp2;Nhs;Nicn1;Nifk;Nip7;Nipbl;Nit1;Nkap;Nkiras2;Nme1;Nme2;Nmnat1;Nmt1;Noa1;Nob1;Noc2l;Noc3l;Nol12;Nol6;Nol7;Nol8;Nol9;Nolc1;Nom1;Nop2;Nosip;Nova1;Npas3;Nprl2;Nptn;Nr1h2;Nr2c2;Nr4a1;Nr4a2;Nras;Nrbp1;Nrd1;Nrde2;Nrn1;Nrros;Nsl1;Nsmce4a;Nsun2;Nsun3;Nsun4;Nsun5;Nt5c3;Ntf3;Ntmt1;Ntpcr;Ntsr1;Nubp1;Nubp2;Nucb1;Nudc;Nudt2;Nudt21;Nudt22;Nudt3;Nudt5;Nudt8;Nuf2;Nufip2;Nup107;Nup153;Nup155;Nup35;Nup54;Nupl1;Nutf2;Nxt1;Nxt2;Nynrin;Ociad1;Odf2;Ogfod1;Ogfod2;Ogg1;Ogt;Olfm1;Opa1;Ophn1;Orai3;Oraov1;Orc2;Ormdl2;Osbp;Osbpl2;Osbpl3;Osbpl9;Oser1;Osgepl1;Osgin2;Ost4;Ostc;Ostm1;Otub1;Otud4;Otud5;Otud6b;Oxld1;Oxr1;P3h1;P4hb;Pa2g4;Pabpc4;Pabpc4l;Pacs1;Pacs2;Pafah2;Paip1;Paip2;Pak1ip1;Pak3;Pak4;Pank1;Pank2;Pank3;Panx1;Papd4;Papola;Pard3b;Pard6a;Parg;Parl;Parn;Patz1;Pbdc1;Pcbp1;Pcbp2;Pcdh7;Pced1a;Pcgf1;Pcgf2;Pcgf3;Pcnp;Pcsk7;Pcx;Pcyt1a;Pdap1;Pdcd10;Pdcd11;Pdcd6;Pdcd6ip;Pdcd7;Pde12;Pde5a;Pde8a;Pdgfra;Pdgfrb;Pdik1l;Pdk3;Pdlim5;Pdpk1;Pdrg1;Pdss1;Pdzd11;Pecam1;Peli2;Per1;Perp;Pet100;Pex11a;Pex12;Pex14;Pex2;Pex3;Pex5;Pex6;Pex7;Pfdn6;Pgam5;Pgap2;Pggt1b;Pgk1;Pgm3;Pgs1;Phactr1;Phactr4;Phb2;Phc1;Phf1;Phf14;Phf23;Phf5a;Phka2;Phkg2;Phldb3;Phospho2;Phrf1;Phykpl;Picalm;Pick1;Pigc;Pigf;Pigh;Pigm;Pigo;Pigt;Pih1d1;Pik3c2a;Pik3c3;Pik3r2;Pik3r4;Pikfyve;Pin4;Pinx1;Pisd;Pkp1;Plaa;Pld3;Plec;Plekha1;Plekha3;Plekha5;Plekhg2;Plekhg3;Plekhj1;Plekho2;Plgrkt;Plk4;Plod3;Plpp5;Plpp6;Plrg1;Pls3;Plvap;Plxnb1;Pmm2;Pmpcb;Pnkp;Pnn;Pno1;Pnpla8;Pnpt1;Poc1a;Poc5;Pofut2;Pola1;Pola2;Poldip3;Polg;Polg2;Polq;Polr1b;Polr1e;Polr2c;Polr2g;Polr2j;Polr2k;Polr2m;Polr3b;Polr3c;Polr3d;Polr3gl;Polr3h;Polrmt;Pomp;Pop7;Ppat;Pphln1;Ppid;Ppie;Ppig;Ppih;Ppil1;Ppil2;Ppil3;Ppip5k2;Ppm1a;Ppm1b;Ppm1g;Ppp1ca;Ppp1cb;Ppp1cc;Ppp1r11;Ppp1r12a;Ppp1r12b;Ppp1r12c;Ppp1r16a;Ppp1r18;Ppp1r21;Ppp1r35;Ppp1r9b;Ppp2r1a;Ppp2r5a;Ppp2r5c;Ppp2r5e;Ppp4c;Ppp6c;Ppp6r3;Pptc7;Pradc1;Praf2;Prdm11;Prdm4;Prdm5;Prelid1;Prepl;Prim2;Prkab1;Prkacb;Prkag1;Prkar1a;Prkcd;Prkce;Prkci;Prkcsh;Prkd2;Prkdc;Prkrip1;Prmt6;Prosc;Proser1;Prpf18;Prpf19;Prpf3;Prpf38a;Prpf38b;Prpf4b;Prr14;Prr3;Psen1;Psenen;Psma5;Psma6;Psmb1;Psmb3;Psmb4;Psmb5;Psmb7;Psmc2;Psmc3;Psmc3ip;Psmc5;Psmc6;Psmd10;Psmd11;Psmd13;Psmd14;Psmd2;Psmd7;Psmd8;Psmd9;Psme3;Psme4;Psmf1;Psmg1;Ptar1;Ptbp2;Ptdss1;Pten;Ptges3;Ptgr2;Ptp4a2;Ptpn11;Ptpn21;Ptpn23;Ptprg;Puf60;Pum2;Pum3;Pus3;Pvt1;Pwp2;Pxylp1;Pym1;Qpctl;Qser1;Qsox1;Qtrtd1;R3hcc1l;R3hdm2;Rab11a;Rab11b;Rab13;Rab15;Rab18;Rab1a;Rab24;Rab25;Rab2a;Rab2b;Rab34;Rab35;Rab3gap2;Rab5c;Rab7;Rab8a;Rab8b;Rabepk;Rabgap1l;Rabgef1;Rac1;Rad1;Rad18;Rad21;Rad23a;Rad51ap1;Rad51d;Rad54l2;Rad9b;Rai14;Rala;Ralgapb;Raly;Ramp2;Ramp3;Ranbp9;Rap2b;Rap2c;Rapgef6;Raph1;Rars;Rars2;Rasa1;Rasal2;Rassf3;Rbbp4;Rbbp5;Rbbp6;Rbbp7;Rbck1;Rbfox2;Rbl1;Rbm10;Rbm19;Rbm27;Rbm28;Rbm34;Rbm39;Rbm42;Rbm6;Rbms2;Rbmx2;Rbp4;Rcan1;Rcan3;Rccd1;Rchy1;Rcn1;Recql;Recql5;Reps1;Rer1;Rexo4;Rfc2;Rfc3;Rfc4;Rfesd;Rfk;Rfwd3;Rfx3;Rfx7;Rgl1;Rgs19;Rgs3;Rhbdd3;Rheb;Rhoa;Rhoj;Rhoq;Ric8b;Rictor;Rin2;Rint1;Ripk1;Rlim;Rmnd1;Rnaseh1;Rnaseh2a;Rnaseh2b;Rnf111;Rnf113a1;Rnf115;Rnf121;Rnf13;Rnf138;Rnf14;Rnf168;Rnf181;Rnf2;Rnf214;Rnf216;Rnf25;Rnf34;Rnf38;Rnf4;Rnf40;Rnf6;Rngtt;Rnmt;Rnpc3;Rnpepl1;Rock1;Romo1;Rpa3;Rpap1;Rpe;Rpf1;Rpf2;Rpgr;Rpia;Rpl12;Rpl15;Rpl19;Rpl21;Rpl22l1;Rpl23;Rpl26;Rpl27a;Rpl28;Rpl29;Rpl30;Rpl31;Rpl34;Rpl35;Rpl37;Rpl37a;Rpl38;Rpl39;Rpl41;Rpl7l1;Rpl8;Rplp1;Rplp2;Rprd1b;Rps11;Rps12;Rps13;Rps14;Rps16;Rps17;Rps19;Rps19bp1;Rps20;Rps21;Rps25;Rps26;Rps27;Rps27a;Rps27l;Rps27rt;Rps29;Rps3;Rps3a1;Rps4x;Rps5;Rps6ka3;Rps6ka4;Rps6kc1;Rpsa;Rraga;Rreb1;Rrn3;Rrnad1;Rrp12;Rrp15;Rrp36;Rrp9;Rrs1;Rsl24d1;Rtel1;Rtfdc1;Rtn4;Rubcn;Rundc1;Runx1;Ruvbl1;Rwdd4a;S100pbp;S1pr2;Saal1;Sall2;Samd8;Samm50;Sap30bp;Sap30l;Sar1a;Sars;Sart3;Sass6;Sat1;Sav1;Sbno1;Scaf8;Scamp1;Scamp2;Scamp3;Scarf2;Scd1;Scfd1;Scfd2;Scnm1;Sco1;Scoc;Scyl2;Sdad1;Sdccag3;Sde2;Sdf2;Sdhaf1;Sdhaf2;Sdhaf3;Sdhb;Sdhc;Sdhd;Sdk2;Sec11a;Sec13;Sec22b;Sec23b;Sec24c;Sec31a;Sec61a1;Secisbp2;Sema4b;Sema6c;Senp2;Senp7;Sept1;Sept10;Sept7;Serbp1;Sergef;Serinc1;Serinc2;Serinc3;Serp1;Serp2;Serpinb6a;Serpinh1;Sertad1;Sesn3;Setd3;Setd4;Setdb1;Sf3a1;Sf3b1;Sf3b2;Sf3b3;Sf3b4;Sf3b5;Sf3b6;Sfmbt2;Sfswap;Sft2d1;Sgcd;Sgk1;Sgol2a;Sgpl1;Sgta;Sh2b1;Sh3bgrl;Sh3bp1;Sh3bp5;Sh3bp5l;Sh3gl1;Shc1;Shisa5;Shkbp1;Shq1;Shroom4;Sigmar1;Sike1;Sipa1l3;Sirt6;Skil;Skiv2l;Skp2;Slain2;Slc12a9;Slc20a2;Slc22a15;Slc25a17;Slc25a24;Slc25a25;Slc25a26;Slc25a38;Slc25a4;Slc25a46;Slc25a47;Slc26a7;Slc30a5;Slc30a6;Slc30a7;Slc30a9;Slc33a1;Slc35a2;Slc35a5;Slc35c1;Slc35d2;Slc35e1;Slc35g2;Slc37a3;Slc38a10;Slc39a13;Slc39a6;Slc39a7;Slc39a9;Slc3a2;Slc43a1;Slc44a1;Slc48a1;Slc50a1;Slc52a2;Slc7a1;Slc7a6;Slc9a3r1;Slc9a8;Slc9a9;Slf1;Slitrk6;Slu7;Slx1b;Slx4ip;Smad3;Smad4;Smad5;Smap1;Smap2;Smarcad1;Smarcd1;Smarcd2;Smc5;Smcr8;Smg5;Smg7;Smg8;Smg9;Smim14;Smim15;Smim19;Smim7;Smn1;Smndc1;Sms;Smu1;Smug1;Snap23;Snapc1;Snapc4;Snapc5;Snd1;Snf8;Snhg20;Snip1;Snrnp200;Snrnp27;Snrnp40;Snrpa;Snrpb;Snrpb2;Snrpc;Snrpd1;Snrpd2;Snrpe;Snrpg;Sntb2;Snx11;Snx12;Snx14;Snx16;Snx19;Snx29;Snx3;Snx30;Snx6;Socs2;Socs7;Soga3;Sorbs3;Sos1;Sox9;Sp2;Sp3;Sp7;Spag7;Spats2;Spats2l;Spcs3;Spen;Spg11;Spg21;Sphk2;Spice1;Spred1;Spry2;Spry4;Spsb3;Sptan1;Sptlc1;Sptlc2;Spty2d1;Srbd1;Srebf1;Srek1ip1;Srf;Srfbp1;Srgap1;Srp14;Srp19;Srp72;Srpk2;Srpr;Srrm2;Srrt;Srsf1;Srsf2;Srsf4;Srsf5;Srsf7;Ss18;Ssbp1;Ssh2;Ssr2;Ssr4;Ssrp1;Sssca1;St3gal1;St5;Stag1;Stag2;Stam2;Stard3;Stard7;Stat5a;Stat5b;Stat6;Stau1;Stc1;Stil;Stk11ip;Stk16;Stk19;Stk38l;Stk39;Stk4;Stk40;Stoml1;Stoml2;Stox2;Strap;Strn;Stt3a;Stx11;Stx12;Stx18;Stx4a;Stx5a;Stxbp2;Stxbp3;Sub1;Suclg1;Suco;Suds3;Sugt1;Sumo1;Supt16;Supt20;Supt3;Supt5;Supt6;Supt7l;Surf2;Svep1;Syap1;Syde1;Sympk;Syne1;Synj2bp;Synrg;Sys1;Syvn1;Szrd1;Szt2;Tacc2;Taco1;Tada3;Taf1;Taf11;Taf12;Taf1b;Taf1c;Taf2;Taf5;Taf7;Tango2;Tank;Tars2;Tasp1;Tatdn1;Tatdn2;Tatdn3;Tbc1d15;Tbc1d22a;Tbc1d8b;Tbcc;Tbcel;Tbkbp1;Tbl1x;Tbpl1;Tbrg1;Tbx18;Tceanc;Tceanc2;Tcf12;Tcf25;Tcf3;Tcf4;Tcf7;Tcof1;Tcp1;Tdrd3;Tec;Tecpr1;Tes;Tesk1;Tex10;Tfam;Tfap2c;Tfb2m;Tfdp2;Tfe3;Tfg;Tfip11;Tgds;Tgfb3;Tgfbr2;Tgif1;Tgif2;Tgs1;Thap1;Thap11;Thap2;Thap4;Thap7;Thbd;Thoc2;Thoc3;Thoc5;Thumpd3;Thy1;Timm10;Timm10b;Timm21;Timm23;Timm8b;Timmdc1;Tinf2;Tiparp;Tiprl;Tjp1;Tjp2;Tlk1;Tm9sf2;Tm9sf3;Tma7;Tmbim4;Tmco1;Tmed3;Tmed7;Tmem106c;Tmem107;Tmem115;Tmem120a;Tmem138;Tmem159;Tmem161b;Tmem167;Tmem173;Tmem185b;Tmem199;Tmem205;Tmem208;Tmem216;Tmem230;Tmem234;Tmem251;Tmem258;Tmem260;Tmem261;Tmem29;Tmem30a;Tmem33;Tmem43;Tmem53;Tmem55a;Tmem57;Tmem59;Tmem60;Tmem67;Tmem69;Tmem87a;Tmem9b;Tmsb10;Tmtc3;Tmtc4;Tmub1;Tmx1;Tmx2;Tnfaip1;Tnik;Tnip2;Tnk2;Tnks;Tnks1bp1;Tnpo1;Tnpo2;Tnpo3;Tnrc18;Tnrc6b;Tns2;Toe1;Tom1l1;Tomm20;Tomm22;Tomm40;Tomm5;Tomm70a;Top3a;Top3b;Topors;Tor1a;Tor1b;Tox;Tpbg;Tpm1;Tpm2;Tpmt;Tpp2;Tprgl;Tprkb;Tpt1;Tra2b;Traf4;Traf7;Traip;Trappc1;Trappc10;Trappc11;Trappc12;Trappc2;Trappc4;Trappc6b;Tril;Trim11;Trim35;Trim41;Trim44;Trim8;Triobp;Trip4;Trmo;Trmt10a;Trmt11;Trmt12;Trmt2a;Trmt5;Trmt6;Trmu;Tro;Trp53i13;Trp53rkb;Trpc4ap;Trpt1;Trub2;Tsc22d1;Tsc22d4;Tsen34;Tsg101;Tshz1;Tsnax;Tspan6;Tspan9;Tsr1;Tsr3;Tssc4;Tstd2;Ttc1;Ttc14;Ttc17;Ttc23;Ttc26;Ttc32;Ttc4;Ttf1;Tti2;Ttk;Ttpal;Tubgcp2;Tubgcp3;Tubgcp4;Tufm;Tulp4;Tusc2;Tusc3;Tut1;Tvp23b;Twf1;Twist1;Txlna;Txlng;Txn2;Txndc17;Txndc5;Txnip;Txnl1;Txnl4b;U2af1l4;U2af2;Uba1;Uba2;Uba5;Uba52;Uba6;Ubac2;Ubald2;Ube2b;Ube2d3;Ube2e1;Ube2e3;Ube2g2;Ube2i;Ube2j1;Ube2j2;Ube2k;Ube2l3;Ube2m;Ube2n;Ube2q1;Ube2v1;Ube2v2;Ube3a;Ube3b;Ube4a;Ube4b;Ubl4a;Ubl5;Ubl7;Ublcp1;Ubn2;Ubox5;Ubp1;Ubr1;Ubr4;Ubxn1;Ubxn2b;Ubxn4;Ubxn6;Ubxn8;Uevld;Ufc1;Ufd1l;Ufsp2;Ugdh;Uggt1;Uggt2;Ugp2;Uhmk1;Uhrf2;Unk;Upp2;Uqcrh;Uqcrq;Urm1;Uros;Usb1;Use1;Usf1;Usf3;Usmg5;Usp16;Usp19;Usp24;Usp27x;Usp30;Usp32;Usp33;Usp36;Usp38;Usp6nl;Usp8;Usp9x;Uspl1;Utp14a;Utp18;Utp23;Utp6;Uvrag;Uvssa;Uxt;Vamp2;Vangl1;Vash2;Vcp;Vcpip1;Vegfa;Vezf1;Vgll4;Vipas39;Vma21;Vmac;Vmp1;Vps13a;Vps13b;Vps16;Vps18;Vps25;Vps33b;Vps37b;Vps37c;Vps39;Vps41;Vps4a;Vps4b;Vps51;Vps52;Vps72;Vps9d1;Vrk3;Vsig10;Vta1;Vwa5a;Wars;Wasl;Wbp1;Wbp11;Wbp1l;Wbscr27;Wdfy3;Wdpcp;Wdr1;Wdr11;Wdr12;Wdr3;Wdr34;Wdr35;Wdr36;Wdr37;Wdr44;Wdr45;Wdr46;Wdr48;Wdr55;Wdr62;Wdr70;Wdr73;Wdr74;Wdr75;Wdr76;Wdr77;Wdr83;Wdr83os;Wdr89;Wdyhv1;Wee1;Wipf1;Wipf2;Wipi2;Wnk1;Wnt5a;Wnt5b;Wsb2;Wwox;Wwp1;Xab2;Xiap;Xkr8;Xpc;Xpnpep3;Xrcc4;Xrcc5;Xrn2;Ybx1;Yes1;Yif1a;Yipf1;Yipf2;Yipf3;Yipf4;Yipf5;Ykt6;Ylpm1;Yme1l1;Ypel2;Ypel3;Ythdc1;Ythdf3;Ywhab;Ywhaz;Zadh2;Zbtb10;Zbtb11;Zbtb12;Zbtb17;Zbtb2;Zbtb26;Zbtb34;Zbtb41;Zbtb43;Zbtb45;Zbtb5;Zbtb6;Zbtb8os;Zc3h11a;Zc3h13;Zc3h15;Zc3hav1;Zc3hc1;Zc4h2;Zcchc24;Zcchc6;Zcchc7;Zcchc9;Zdhhc12;Zdhhc4;Zdhhc6;Zdhhc7;Zeb1;Zer1;Zfc3h1;Zfp105;Zfp110;Zfp113;Zfp12;Zfp143;Zfp189;Zfp235;Zfp24;Zfp27;Zfp275;Zfp276;Zfp277;Zfp316;Zfp330;Zfp35;Zfp37;Zfp383;Zfp384;Zfp407;Zfp449;Zfp46;Zfp462;Zfp512;Zfp513;Zfp518a;Zfp553;Zfp568;Zfp579;Zfp580;Zfp597;Zfp598;Zfp606;Zfp608;Zfp609;Zfp62;Zfp622;Zfp653;Zfp655;Zfp668;Zfp672;Zfp688;Zfp691;Zfp710;Zfp740;Zfp746;Zfp768;Zfp777;Zfp780b;Zfp787;Zfp827;Zfp865;Zfp91;Zfpl1;Zfyve16;Zfyve27;Zik1;Zkscan1;Zkscan14;Zkscan5;Zkscan6;Zkscan8;Zmat2;Zmat3;Zmpste24;Zmynd8;Znhit1;Znhit2;Zranb1;Zranb3;Zscan29;Zswim4;Zswim8;Zwilch;Zzz3
500bp	Bclaf1_w001	jaspar__MA0076.2	3.35	0.0333	Bclaf1	*	Elk4 (inferredBy_Orthology).	Elf1; Elf2; Elf4; Elk1; Elk3; Erf; Erg; Ets1; Ets2; Etv1; Etv2; Etv3; Etv4; Etv5; Etv6; Fev; Fli1; Gabpa; Gabpb1 (inferredBy_MotifSimilarity).4921501E09Rik; Bclaf1; Egr1; Gm4881; Hcfc1; Phf8; Pml; Sin3a; Srf; Taf1 (inferredBy_MotifSimilarity_n_Orthology).	2142	3313	0610010K14Rik;0610030E20Rik;0610040B10Rik;1110002L01Rik;1110037F02Rik;1110051M20Rik;1110065P20Rik;1500009L16Rik;1500011B03Rik;1500015A07Rik;1600002H07Rik;1600012H06Rik;1700008J07Rik;1810022K09Rik;1810024B03Rik;1810030O07Rik;1810055G02Rik;1810058I24Rik;2210016F16Rik;2210408I21Rik;2310011J03Rik;2310022A10Rik;2310057M21Rik;2410004B18Rik;2410015M20Rik;2410131K14Rik;2610002M06Rik;2700046A07Rik;2700062C07Rik;2810001G20Rik;2810403A07Rik;2900026A02Rik;2900076A07Rik;3110040N11Rik;4833420G17Rik;4930427A07Rik;4930430F08Rik;4931406P16Rik;6330418K02Rik;A130010J15Rik;Aaas;Aak1;Aar2;Aatf;Abcb7;Abcd3;Abcd4;Abcf1;Abhd17a;Abhd17c;Abhd4;Abi2;Abr;Acap2;Acbd3;Acbd5;Acin1;Acot8;Acp2;Actr2;Actr6;Acvr1;Adam10;Adam17;Adamts10;Adipor1;Adnp2;Ado;Adprhl2;Adprm;Adrm1;Adsl;Adss;Aftph;Aggf1;Agl;Ago3;Ago4;Agpat1;Agpat4;Ahcyl2;AI597479;Aimp2;Aip;Ak3;Akap13;Alad;Aldh7a1;Alg10b;Alg11;Alg12;Alg14;Alg5;Alkbh5;Alkbh6;Alyref;Ampd2;Anapc11;Anapc15;Anapc4;Ankhd1;Ankib1;Ankrd11;Ankrd17;Ankrd44;Ankrd49;Ankrd54;Ap1ar;Ap1g1;Ap1m1;Ap1s2;Ap2a1;Ap2b1;Ap2s1;Ap3b1;Ap3s2;Ap4e1;Ap5m1;Apc;Apeh;Apela;Apex2;Apmap;Appl2;Aptx;Aqr;Arap1;Arcn1;Arel1;Arf3;Arf4;Arf6;Arfgap1;Arfip2;Arfrp1;Arhgap1;Arhgap15;Arhgap28;Arhgap31;Arhgap32;Arhgap6;Arhgdia;Arhgef1;Arhgef16;Arhgef2;Arid5b;Arih2;Arl5b;Arl6ip4;Armc10;Armc9;Arpc1a;Arpc3;Arpc4;Arpc5l;Arsb;Arv1;Asap1;Asb3;Asb6;Ascc2;Asf1b;Aspscr1;Asxl2;Atad1;Atad2b;Atat1;Atf2;Atf4;Atg101;Atg12;Atg16l1;Atg2b;Atg4c;Atg5;Atg7;Atm;Atmin;Atoh8;Atp13a1;Atp2c1;Atp5c1;Atp5e;Atp5h;Atp5j;Atp5k;Atp5sl;Atp6v0d1;Atp6v0e;Atp6v1a;Atp6v1d;Atp6v1e1;Atp7a;Atp8b2;Atxn10;Atxn2l;Atxn7l3b;AU040320;Aven;Axin1;Azi2;B3galt4;B3gat3;B3gnt5;Babam1;Bace1;Bag1;Bag4;Bag6;Banf1;Baz1a;Baz1b;Bbs4;BC003965;BC005624;BC017158;BC030336;BC031181;BC037034;BC052040;Bcap31;Bcl10;Bcl2l1;Bcl2l13;Bcl2l2;Bclaf1;Bcor;Becn1;Bet1l;Birc6;Bloc1s3;Bloc1s6;Blzf1;Bmf;Bmp2k;Bms1;Bnip2;Bod1l;Bola2;Brd4;Brd9;Brf2;Brwd1;Bscl2;Btaf1;Btbd1;Btf3;Bud31;Bysl;Bzw1;C1qb;C1qbp;C2cd3;C330018D20Rik;C330027C09Rik;C87436;Caap1;Cacna1a;Cacybp;Calm3;Canx;Cap1;Capza1;Cars;Casc4;Cast;Cblb;Cbll1;Cbx8;Cc2d1a;Cc2d1b;Ccar2;Ccdc130;Ccdc134;Ccdc137;Ccdc15;Ccdc174;Ccdc25;Ccdc47;Ccdc51;Ccdc6;Ccdc61;Ccdc77;Ccdc9;Ccdc91;Ccdc93;Ccl25;Ccm2;Ccnd3;Ccndbp1;Ccne2;Ccnjl;Ccnt1;Ccp110;Cct2;Cct8;Ccz1;Cd164;Cd2bp2;Cd82;Cdc123;Cdc14b;Cdc16;Cdc26;Cdc27;Cdc37l1;Cdc40;Cdc42;Cdca5;Cdk10;Cdk11b;Cdk13;Cdk2ap2;Cdk7;Cdk9;Cdkn2aip;Cebpz;Celf1;Cenpq;Cep104;Cep120;Cep164;Cep55;Cep83;Cep83os;Cep89;Cep95;Cetn3;Cfap20;Cfap36;Cfdp1;Cggbp1;Chchd5;Chd2;Chd7;Cherp;Chid1;Chmp1a;Chmp2a;Chmp5;Chordc1;Chpf;Chuk;Churc1;Ciao1;Cinp;Cipc;Cir1;Clasp1;Clasrp;Cldn12;Clec11a;Clint1;Cln3;Clptm1;Clptm1l;Clta;Cltb;Cmc1;Cmtm6;Cmtm7;Cndp2;Cnih1;Cnn2;Cnot10;Cnot11;Cnppd1;Cnpy3;Cnst;Coa4;Cog1;Cog2;Cog3;Cog7;Cog8;Commd5;Copb2;Cope;Copg1;Copg2;Cops3;Cops5;Cops7a;Copz1;Coq6;Coro1b;Coro1c;Cox14;Cox15;Cox5b;Cox6a1;Cox6b1;Cox7c;Cox8a;Cpeb4;Cpsf3;Cpsf7;Cptp;Cpxm1;Cradd;Creb1;Crebzf;Cript;Crk;Crnkl1;Crtc2;Csgalnact2;Csk;Csnk1g1;Csnk2b;Cstf1;Cstf3;Ctdnep1;Ctdp1;Ctdsp2;Ctnna1;Ctnnbl1;Ctr9;Ctsc;Ctsk;Cul7;Cuta;Cwc15;Cwc25;Cyb561d2;Cyb5d2;D030056L22Rik;D16Ertd472e;D17H6S53E;Dab2ip;Dag1;Dalrd3;Daxx;Dazap2;Dbndd2;Dbnl;Dbt;Dcaf15;Dcaf5;Dcbld2;Dcp1a;Dcp2;Dctn3;Dctn5;Dcun1d3;Dda1;Ddit3;Ddx18;Ddx19b;Ddx21;Ddx27;Ddx39;Ddx39b;Ddx42;Ddx46;Ddx47;Ddx49;Ddx50;Ddx55;Ddx56;Dedd;Def6;Dennd1b;Det1;Dffb;Dgkz;Dguok;Dhps;Dhx16;Dhx30;Dhx34;Dhx36;Dhx37;Dhx38;Dhx40;Dhx8;Diablo;Diaph1;Dido1;Dis3;Disp1;Dlc1;Dlg1;Dlst;Dmap1;Dmtf1;Dmwd;Dmxl2;Dnajb1;Dnajb6;Dnajb9;Dnajc1;Dnajc10;Dnajc2;Dnajc25;Dnajc4;Dnmt1;Dnttip1;Dnttip2;Dock10;Dpagt1;Dpcd;Dph2;Dph3;Dpm1;Dpp8;Dpp9;Dpy19l1;Dpy19l3;Dpy19l4;Dpysl2;Dr1;Dscc1;Dscr3;Dsp;Dusp6;Dvl3;Dxo;Dync1i2;Dzip3;E130308A19Rik;E2f3;E2f5;Eaf1;Eapp;Ears2;Ebag9;Ecd;Edc4;Edem2;Edem3;Edf1;Edrf1;Eea1;Eef1b2;Efcab7;Ehd4;Eif1ad;Eif2ak3;Eif2b2;Eif2s3x;Eif3d;Eif3g;Eif3h;Eif3i;Eif3k;Eif3l;Eif3m;Eif4a1;Eif4a2;Eif4e;Eif4e2;Eif4ebp2;Eif4g3;Eif5a;Elac2;Elavl1;Elf2;Elk3;Elk4;Elmo2;Elmod2;Elmsan1;Elovl1;Elp5;Emc3;Emc4;Emc7;Emc8;Eme2;Emg1;Eml2;Eml3;En1;Endov;Eny2;Epdr1;Epn1;Ercc1;Ercc3;Ercc5;Ergic3;Erh;Eri1;Eri2;Erlec1;Erp44;Etf1;Etv3;Eva1a;Evc2;Exd2;Exoc1;Exoc2;Exoc3;Exoc4;Exoc7;Exosc3;Exosc4;Exosc5;Ext1;Extl2;Extl3;Eya3;Faap20;Fadd;Faf2;Fam103a1;Fam110a;Fam131a;Fam134a;Fam149b;Fam160b1;Fam172a;Fam173a;Fam173b;Fam174a;Fam174b;Fam179b;Fam188a;Fam189b;Fam195b;Fam207a;Fam219a;Fam32a;Fam46a;Fam76b;Fam8a1;Fam96a;Fam96b;Fam98b;Fancf;Fanci;Fancm;Farsa;Fbl;Fbxl12;Fbxl18;Fbxl6;Fbxo11;Fbxo22;Fbxo28;Fbxo33;Fbxo36;Fbxo38;Fbxo46;Fbxw11;Fbxw2;Fbxw8;Fbxw9;Fcf1;Fgd1;Fhl3;Fibp;Ficd;Fig4;Fip1l1;Fis1;Fkbp10;Fkbp15;Fkbp1a;Flad1;Fmr1;Fnta;Fosl2;Foxp1;Foxred1;Fra10ac1;Frem1;Frmd4a;Frmd4b;Frrs1;Fth1;Ftsj3;Fubp3;Fundc2;Fut8;Fuz;Fyco1;Fzd7;Fzr1;G2e3;Gabarapl2;Galk2;Galnt10;Gapdh;Gart;Gas2;Gata3;Gatad1;Gatad2a;Gatb;Gba;Gba2;Gcc2;Gdap2;Gdi2;Gdnf;Gen1;Gfm1;Gfm2;Gfra2;Ggnbp2;Ggt7;Ghitm;Gid8;Gin1;Gins3;Git1;Git2;Gla;Gle1;Glrx5;Gltp;Gltscr2;Gm20498;Gm20604;Gm561;Gmpr2;Gnai3;Gng11;Gngt2;Gnl2;Gnl3l;Golga1;Golga2;Golga3;Golim4;Gon4l;Gopc;Gosr2;Gpaa1;Gpank1;Gpatch2;Gpatch2l;Gpatch8;Gpd2;Gpi1;Gpm6b;Gpn2;Gps1;Gps2;Gramd3;Grb2;Grpel2;Grwd1;Gse1;Gspt1;Gstcd;Gsto1;Gt(ROSA)26Sor;Gtf2a1;Gtf2f1;Gtf2h1;Gtf2h2;Gtf3a;Gtf3c2;Gtpbp4;Gucd1;H13;Hars;Hars2;Hat1;Haus6;Hbp1;Hccs;Heatr1;Heatr6;Helq;Herc2;Herc4;Herpud2;Hgs;Hic1;Hipk3;Hist1h1e;Hmbs;Hmgxb3;Hnrnpa0;Hnrnpd;Hnrnpll;Homer1;Hoxa7;Hoxb8;Hoxb9;Hoxc4;Hpcal1;Hps6;Hs6st2;Hsbp1;Hspa4;Hspbp1;Hspd1;Hspe1;Hsph1;Hyls1;Hyou1;Idh3a;Idh3b;Ift22;Ift43;Igbp1;Igf2r;Ikbkb;Il11ra1;Il2rg;Ilf2;Imp4;Impa1;Incenp;Ing1;Ing4;Inip;Ino80;Ino80b;Ino80c;Ino80e;Inpp5f;Inpp5k;Insig2;Ints1;Ints12;Ints4;Invs;Ipo4;Ipo7;Ipo8;Ippk;Irf2;Irf2bpl;Isy1;Itga11;Itga6;Itgav;Itgb1;Itgb3bp;Itm2c;Itpa;Itpr3;Itpripl1;Ivns1abp;Jade1;Jagn1;Josd2;Jrk;Junb;Kansl3;Kat5;Katna1;Kbtbd4;Kcnab2;Kctd11;Kctd18;Kctd2;Kctd5;Kdelc1;Kdelr3;Kdm2b;Kdm3a;Kdm5a;Kdm5c;Khdrbs1;Kif18b;Kifc3;Kifc5b;Kin;Klf9;Klhdc2;Klhdc4;Klhl18;Klhl2;Klhl20;Klhl28;Kmt2d;Krcc1;Krit1;Krr1;Krtcap2;Kti12;Ktn1;Kxd1;L3mbtl2;Lad1;Lamtor1;Lamtor3;Larp4;Lcmt1;Lcmt2;Lcorl;Ldb2;Ldoc1l;Leng8;Leprot;Leprotl1;Letmd1;Lima1;Limd1;Limk1;Lims1;Lin37;Lin7c;Llph;Lmbrd2;Lmo2;Lnx2;Lonp2;Lpp;Lrif1;Lrrc1;Lrrc28;Lrrc47;Lrrc49;Lrrc59;Lrrc8a;Lrrfip2;Lrrk1;Lsg1;Lsm1;Lsm3;Lsm8;Ltbr;Ltn1;Ly96;Lypla2;Lyrm1;M6pr;Mad2l1bp;Maged2;Mageh1;Magoh;Mak16;Maml1;Man2a1;Man2b2;Manf;Map1b;Map1s;Map3k11;Map3k14;Map3k3;Map3k6;Map4k3;Map4k4;Mapk11;Mapk8ip3;Mapkap1;Mapre2;March6;Marf1;Mark2;Mark3;Mars2;Mastl;Mat2b;Mbd1;Mbd5;Mbtps2;Mcl1;Mcm3;Mcm4;Mcm8;Mcrs1;Mcts1;Mcts2;Mdfi;Mdh1;Mdm4;Mea1;Med10;Med11;Med12;Med18;Med20;Med23;Med30;Med7;Med8;Mef2c;Meis1;Meis2;Meis3;Melk;Mettl14;Mettl23;Mettl3;Mettl5;Mettl6;Mfap1a;Mfap1b;Mfap3;Mfn1;Mfsd5;Mgea5;Midn;Mief1;Mien1;Minos1;Minpp1;Mitd1;Mkl1;Mlec;Mlh1;Mllt1;Mllt10;Mlx;Mlycd;Mmrn2;Mob1b;Mob2;Mocs3;Mogs;Mon1b;Morc3;Morn2;Mospd3;Mpg;Mpped2;Mrpl10;Mrpl18;Mrpl21;Mrpl23;Mrpl27;Mrpl3;Mrpl33;Mrpl38;Mrpl43;Mrpl47;Mrpl51;Mrpl52;Mrps10;Mrps16;Mrps18a;Mrps18b;Mrps22;Mrps23;Mrps26;Mrps34;Mrps36;Mrrf;Msantd2;Msh2;Msl2;Msra;Mta2;Mterf1a;Mterf4;Mtf1;Mtfr1l;Mtif2;Mtmr14;Mtmr2;Mtmr4;Mtmr9;Mtpn;Mtx2;Mul1;Mybl1;Mycbp;Myg1;Myl12b;Myl4;Myl6b;Myo1c;Myo6;Myo9b;Naa10;Naa20;Naa35;Naa38;Naa50;Naa60;Nagk;Nars;Nasp;Nav3;Nbr1;Ncapg;Ncbp2;Nckap5l;Ncoa7;Ndn;Ndor1;Ndufa1;Ndufaf7;Ndufb4;Ndufb5;Ndufb9;Ndufs1;Ndufs2;Ndufs3;Ndufv1;Necap1;Necap2;Nedd1;Nedd9;Negr1;Nek9;Nelfb;Nelfe;Nespas;Nf1;Nfat5;Nfkb1;Nfs1;Nfx1;Nfxl1;Ngdn;Nhp2;Nifk;Nip7;Nipbl;Nlgn2;Nme1;Nme2;Nmnat1;Nmt1;Noc2l;Noc3l;Nol12;Nol6;Nol8;Nol9;Nolc1;Nom1;Nop2;Nosip;Nprl2;Nr1h2;Nras;Nrbf2;Nrd1;Nrde2;Nsmce4a;Nsun2;Nsun3;Nsun5;Ntmt1;Nubp1;Nudc;Nudt21;Nudt22;Nudt5;Nudt8;Nuf2;Nufip2;Nup107;Nup155;Nup35;Nup54;Nxt2;Ociad1;Odf2;Ogfod2;Ogg1;Ogt;Olfm1;Oma1;Oraov1;Orc2;Ormdl2;Osbpl2;Oser1;Osgepl1;Osgin2;Ost4;Ostm1;Otub1;Otud4;Otud5;Oxld1;P3h1;P4hb;Pabpc4;Pacs1;Pacs2;Pacsin2;Paip2;Pak1ip1;Pak3;Pank3;Panx1;Papd4;Papola;Parg;Parl;Parn;Pbdc1;Pcbp1;Pcbp2;Pcgf1;Pcnp;Pcsk7;Pcx;Pcyt1a;Pdap1;Pdcd10;Pdcd11;Pdcd6;Pdcd6ip;Pdcd7;Pde12;Pde5a;Pdk3;Pdlim5;Pdpk1;Pdrg1;Pdss1;Pdzd11;Pea15a;Pecam1;Peli2;Per1;Pet100;Pex11a;Pex12;Pex2;Pex3;Pex6;Pex7;Pfdn6;Pfn1;Pgam5;Pggt1b;Pgm3;Pgs1;Phactr4;Phb2;Phc1;Phf23;Phf5a;Phospho2;Phrf1;Pick1;Pigc;Pigf;Pigh;Pigm;Pigo;Pigt;Pih1d1;Pik3c2a;Pik3c3;Pik3r2;Pik3r4;Pikfyve;Pinx1;Pitx2;Pja1;Pkn1;Plcl1;Pld3;Plekha3;Plekhg3;Plekhg5;Plekhj1;Plekho2;Plod3;Plpp6;Plrg1;Pls3;Plvap;Plxnb1;Pmm2;Pmpcb;Pnkp;Pnn;Pnpla8;Poc1a;Pofut2;Pogz;Pola1;Poldip3;Polg;Polg2;Polr1b;Polr1e;Polr2c;Polr2d;Polr2g;Polr2j;Polr2k;Polr2m;Polr3c;Polr3d;Polr3e;Polr3h;Pomp;Pop7;Pphln1;Ppid;Ppie;Ppig;Ppih;Ppil1;Ppil2;Ppil3;Ppip5k2;Ppm1g;Ppp1ca;Ppp1r10;Ppp1r11;Ppp1r16a;Ppp1r18;Ppp1r21;Ppp1r35;Ppp1r9b;Ppp2r5a;Ppp2r5c;Ppp2r5e;Ppp4c;Pradc1;Prdm11;Prdm4;Prdm5;Prdx6;Prelid1;Prepl;Prim2;Prkab1;Prkacb;Prkag1;Prkar1a;Prkcd;Prkce;Prkcsh;Prkdc;Prkrip1;Prmt6;Prosc;Proser1;Prpf18;Prpf19;Prpf3;Prpf38a;Prpf38b;Prpf4b;Psen1;Psenen;Psma6;Psmb1;Psmb4;Psmb7;Psmc2;Psmc3ip;Psmc5;Psmc6;Psmd11;Psmd13;Psmd14;Psmd2;Psmd7;Psmd8;Psme3;Psme4;Psmf1;Ptar1;Ptbp2;Ptgr2;Ptpn11;Ptpn21;Ptpn23;Ptprg;Ptrh1;Puf60;Pum2;Pum3;Pus1;Pus3;Pvt1;Pwp2;Pym1;R3hcc1l;R3hdm2;Rab11a;Rab11b;Rab13;Rab24;Rab25;Rab2a;Rab2b;Rab34;Rab35;Rab3gap2;Rab4b;Rab5a;Rab5c;Rab7;Rab8a;Rabepk;Rabgap1;Rabgap1l;Rabgef1;Rac1;Rad21;Rad23a;Rad51d;Rai14;Rala;Ralgapb;Raly;Ramp2;Rap2c;Rapgef6;Raph1;Rars;Rars2;Rasa1;Rbbp4;Rbbp5;Rbbp6;Rbbp7;Rbck1;Rbm10;Rbm19;Rbm28;Rbm34;Rbm4;Rbms2;Rbmx2;Rccd1;Recql5;Rer1;Rexo4;Rfc2;Rfc4;Rfk;Rfx3;Rgs19;Rgs3;Rhoa;Rhod;Rhog;Rhoj;Rhoq;Ric8b;Rin2;Ring1;Rint1;Ripk1;Rlim;Rmnd1;Rnaseh1;Rnf113a1;Rnf115;Rnf121;Rnf13;Rnf138;Rnf168;Rnf181;Rnf214;Rnf216;Rnf25;Rnf4;Rnf6;Rngtt;Rnmt;Rnpepl1;Rock1;Romo1;Rpap1;Rpe;Rpf1;Rpf2;Rpgr;Rpia;Rpl12;Rpl19;Rpl23;Rpl26;Rpl27a;Rpl28;Rpl30;Rpl31;Rpl34;Rpl37;Rpl37a;Rpl38;Rpl41;Rpl7l1;Rpl8;Rplp1;Rplp2;Rprd1b;Rps11;Rps12;Rps13;Rps14;Rps17;Rps19;Rps19bp1;Rps20;Rps21;Rps25;Rps27;Rps27a;Rps27l;Rps27rt;Rps3;Rps3a1;Rps4x;Rps5;Rps6ka3;Rps6kc1;Rpsa;Rraga;Rrn3;Rrnad1;Rrp12;Rrp15;Rrp36;Rrp9;Rrs1;Rsl24d1;Rtel1;Rtfdc1;Rtn4;Rubcn;Runx1;Ruvbl1;Rwdd4a;S100pbp;Saal1;Samd8;Sap30bp;Sap30l;Sar1a;Sars;Sart3;Sass6;Sat1;Sbno1;Scaf8;Scamp1;Scamp2;Scamp3;Scarf2;Scfd1;Scfd2;Scnm1;Sco1;Scoc;Scyl2;Sdad1;Sdccag3;Sde2;Sdf2;Sdf4;Sdhaf1;Sdhaf2;Sdhaf3;Sdhb;Sdhc;Sdhd;Sec11a;Sec13;Sec22b;Sec23b;Sec24c;Sec31a;Sec61a1;Secisbp2;Sema4b;Senp7;Sept1;Sept10;Sept7;Serbp1;Sergef;Serinc1;Serinc3;Serp1;Serp2;Serpinb6a;Serpinh1;Sertad1;Setdb1;Sf3a1;Sf3a2;Sf3b1;Sf3b2;Sf3b4;Sf3b5;Sf3b6;Sfswap;Sft2d1;Sgk1;Sgpl1;Sgta;Sh2b1;Sh3bgrl;Sh3bp1;Sh3bp5;Sh3bp5l;Sh3gl1;Shc1;Shkbp1;Shq1;Shroom4;Sigmar1;Sike1;Sin3a;Sirt6;Sirt7;Skiv2l;Skp2;Slc12a4;Slc22a15;Slc25a17;Slc25a24;Slc25a25;Slc25a26;Slc25a38;Slc25a4;Slc25a46;Slc30a6;Slc30a7;Slc30a9;Slc35a2;Slc35a5;Slc35b3;Slc35c1;Slc35e1;Slc38a10;Slc39a11;Slc39a13;Slc39a6;Slc39a9;Slc43a1;Slc44a1;Slc50a1;Slc52a2;Slc9a3r1;Slc9a8;Slc9a9;Slf1;Slu7;Slx1b;Slx4ip;Smad5;Smap1;Smap2;Smarcad1;Smarcd2;Smg7;Smim15;Smim19;Smim7;Smn1;Sms;Smu1;Smug1;Snap23;Snapc4;Snd1;Snf8;Snhg20;Snip1;Snrnp200;Snrnp27;Snrpb;Snrpb2;Snrpc;Snrpd1;Snrpd2;Snrpe;Snrpg;Sntb2;Snx12;Snx16;Snx19;Snx29;Snx3;Snx30;Socs7;Sorbs3;Sp1;Sp2;Sp3;Spen;Spg21;Spice1;Spred1;Spry2;Spsb2;Sptan1;Sptlc1;Sptlc2;Spty2d1;Srbd1;Srfbp1;Srgap1;Srp14;Srp19;Srp72;Srpk2;Srpr;Srsf2;Srsf4;Srsf5;Srsf9;Ss18;Ssbp1;Ssh2;Ssr2;Ssr4;Ssrp1;Sssca1;St3gal1;St5;Stam2;Stard3;Stat5a;Stat5b;Stat6;Stau1;Stk11ip;Stk16;Stk19;Stk38l;Stk4;Stk40;Stoml1;Stoml2;Strap;Strn;Stx12;Stx4a;Stx5a;Stxbp2;Sub1;Suds3;Sugt1;Sumo1;Supt16;Supt20;Supt3;Supt6;Supt7l;Surf2;Svep1;Syap1;Syde1;Sympk;Synj2bp;Synrg;Sys1;Syvn1;Szrd1;Szt2;Taf1;Taf11;Taf12;Taf1b;Taf1c;Taf2;Taf5;Taf7;Tango2;Tank;Tars2;Tasp1;Tatdn1;Tatdn3;Tax1bp1;Tbc1d22a;Tbcel;Tbkbp1;Tbpl1;Tbrg1;Tcaf1;Tcf7;Tcof1;Tcp1;Tecpr1;Tex10;Tex2;Tfb2m;Tfdp2;Tfe3;Tfg;Tgds;Tgfb3;Tgfbrap1;Tgif2;Tgs1;Thap1;Thap11;Thap2;Thap4;Thap7;Thbd;Thoc3;Thoc5;Thumpd3;Timm10;Timm10b;Timm17a;Timm23;Timm8b;Timmdc1;Tinf2;Tiparp;Tiprl;Tjp1;Tjp2;Tlk1;Tm9sf2;Tm9sf3;Tma7;Tmbim4;Tmco1;Tmem120a;Tmem138;Tmem161b;Tmem167;Tmem199;Tmem206;Tmem208;Tmem216;Tmem230;Tmem234;Tmem251;Tmem258;Tmem260;Tmem261;Tmem30a;Tmem69;Tmem87a;Tmem9b;Tmub1;Tmx1;Tmx2;Tnfaip1;Tnik;Tnks;Tnks2;Tnpo3;Tnrc18;Tns2;Toe1;Tomm20;Tomm22;Tomm5;Tomm70a;Top3a;Top3b;Tor1a;Tor1b;Tpm1;Tpm2;Tpmt;Tpp2;Tprgl;Tprkb;Tra2b;Traf4;Traf7;Traip;Trappc1;Trappc10;Trappc11;Trappc12;Trappc4;Trappc6b;Tril;Trim11;Trim35;Trim41;Trim44;Trim8;Triobp;Trip12;Trip4;Trmo;Trmt10a;Trmt11;Trmt12;Trmt2a;Trmt2b;Trmt6;Trmt61a;Trmu;Tro;Trp53i13;Trp53rkb;Trpc4ap;Trpt1;Trub2;Tsc22d1;Tsc22d4;Tsg101;Tsnax;Tspan6;Tsr1;Tsr3;Tssc4;Ttc1;Ttc14;Ttc17;Ttc26;Ttc4;Ttf1;Ttpal;Tubgcp4;Tufm;Tulp4;Tusc2;Tusc3;Tut1;Tvp23b;Twf1;Txlna;Txn2;Txndc17;Txndc5;Txnip;Txnl1;Txnl4b;U2af1l4;U2af2;Uba2;Uba5;Uba52;Uba6;Ubac2;Ubald2;Ube2d3;Ube2e1;Ube2g2;Ube2j2;Ube2l3;Ube2m;Ube2n;Ube2q1;Ube2v2;Ube2z;Ube3b;Ube4a;Ubl4a;Ubl5;Ubl7;Ublcp1;Ubn2;Ubox5;Ubp1;Ubr1;Ubr4;Ubxn1;Ubxn2b;Ubxn4;Ubxn6;Ubxn8;Uchl3;Ufc1;Ufd1l;Ugdh;Uggt1;Uggt2;Ugp2;Uhmk1;Uhrf2;Upp2;Uqcrh;Uqcrq;Urm1;Usb1;Use1;Usf1;Usmg5;Usp16;Usp19;Usp24;Usp27x;Usp30;Usp32;Usp36;Usp38;Usp6nl;Usp8;Usp9x;Uspl1;Utp14a;Utp18;Utp23;Utp6;Uvrag;Uvssa;Uxt;Vac14;Vangl1;Vcpip1;Vezf1;Vgll4;Vipas39;Vma21;Vmp1;Vps13b;Vps16;Vps18;Vps25;Vps33b;Vps37b;Vps39;Vps41;Vps51;Vps52;Vps72;Vps9d1;Vsig10;Vta1;Wars;Wasl;Wbp11;Wbp1l;Wdpcp;Wdr1;Wdr11;Wdr12;Wdr3;Wdr35;Wdr36;Wdr37;Wdr44;Wdr45;Wdr46;Wdr48;Wdr55;Wdr70;Wdr73;Wdr74;Wdr76;Wdr83;Wdr83os;Wipf1;Wipf2;Wwox;Xab2;Xiap;Xpc;Xpnpep3;Xpo5;Xrcc4;Xrcc5;Xrn2;Yipf1;Yipf2;Yipf3;Yipf4;Yipf5;Ykt6;Yme1l1;Ypel3;Yrdc;Ythdc1;Ythdf3;Ywhab;Ywhaz;Zbtb11;Zbtb12;Zbtb17;Zbtb26;Zbtb34;Zbtb41;Zbtb43;Zbtb45;Zbtb5;Zbtb6;Zbtb8os;Zc3h13;Zc3h15;Zc3hav1;Zc4h2;Zcchc6;Zcchc7;Zcchc9;Zdhhc12;Zdhhc13;Zdhhc4;Zdhhc6;Zer1;Zfc3h1;Zfp105;Zfp110;Zfp113;Zfp12;Zfp143;Zfp235;Zfp24;Zfp27;Zfp275;Zfp276;Zfp277;Zfp316;Zfp369;Zfp384;Zfp407;Zfp449;Zfp511;Zfp512;Zfp513;Zfp518a;Zfp553;Zfp568;Zfp579;Zfp580;Zfp597;Zfp598;Zfp606;Zfp608;Zfp62;Zfp622;Zfp653;Zfp655;Zfp668;Zfp672;Zfp688;Zfp740;Zfp768;Zfp780b;Zfp787;Zfp865;Zfpl1;Zfyve16;Zfyve27;Zik1;Zkscan1;Zkscan14;Zkscan5;Zkscan6;Zkscan8;Zmat3;Zmpste24;Zmynd8;Znhit1;Znhit2;Zranb1;Zranb3;Zscan29;Zswim4;Zswim8;Zwilch;Zzz3
500bp	Bclaf1_w001	taipale__Elk3_DBD_ACCGGAAGTN	3.35	0.0333	Bclaf1	*	Elk3 (directAnnotation).	Elf2; Elk1; Elk4; Erf; Erg; Ets1; Ets2; Etv1; Etv2; Etv3; Etv4; Etv5; Etv6; Fev; Fli1; Gabpa; Gabpb1; Gm5454 (inferredBy_MotifSimilarity).Bclaf1; Elf1; Gm4881; Srf (inferredBy_MotifSimilarity_n_Orthology).	2593	4074	0610010K14Rik;0610030E20Rik;0610040B10Rik;1110002L01Rik;1110008P14Rik;1110037F02Rik;1110051M20Rik;1110065P20Rik;1190007I07Rik;1500011B03Rik;1500015A07Rik;1600012H06Rik;1700008J07Rik;1700086O06Rik;1810011O10Rik;1810022K09Rik;1810024B03Rik;1810030O07Rik;1810055G02Rik;1810058I24Rik;2210013O21Rik;2210016F16Rik;2210408I21Rik;2310011J03Rik;2310022A10Rik;2310057M21Rik;2410002F23Rik;2410004B18Rik;2410015M20Rik;2410131K14Rik;2610002M06Rik;2700046A07Rik;2700062C07Rik;2810001G20Rik;2810021J22Rik;2810403A07Rik;2900026A02Rik;2900076A07Rik;3110040N11Rik;3110056K07Rik;4833420G17Rik;4930427A07Rik;4930430F08Rik;4930579G24Rik;4931406P16Rik;5430416N02Rik;6330418K02Rik;9130023H24Rik;A130010J15Rik;Aaas;Aak1;Aar2;Aatf;Abcb7;Abcd3;Abcd4;Abcf1;Abcg2;Abhd17a;Abhd17c;Abhd4;Abi2;Abr;Abtb1;Acaa1a;Acaa2;Acap2;Acbd3;Acbd5;Acer2;Acin1;Acot8;Acp2;Acss2;Actr2;Actr6;Acvr1;Acvr2b;Adam10;Adam17;Adamts10;Adamts14;Adamts20;Adamtsl1;Adgre5;Adh5;Adipor1;Adnp2;Ado;Adprhl2;Adprm;Adrm1;Aebp1;Aen;Aff4;Aftph;Aggf1;Agl;Ago3;Ago4;Agpat1;Agpat4;Ahcy;Ahcyl2;Ahdc1;AI413582;AI597479;Aimp2;Aip;Ak3;Akap13;Akirin2;Akt2;Akt3;Aktip;Alad;Aldh7a1;Aldoa;Alg10b;Alg11;Alg12;Alg13;Alg14;Alkbh5;Alkbh6;Alyref;Amot;Ampd2;Anapc11;Anapc15;Anapc4;Angpt2;Ankhd1;Ankib1;Ankrd11;Ankrd17;Ankrd44;Ankrd49;Ankrd54;Anks3;Ap1ar;Ap1g1;Ap1m1;Ap1s2;Ap2a1;Ap2s1;Ap3b1;Ap3s1;Ap3s2;Ap4b1;Ap4e1;Ap5m1;Apbb1;Apc;Apeh;Apela;Apex2;Aph1a;Apmap;Appl2;Aptx;Aqr;Arap1;Arcn1;Arel1;Arf3;Arf4;Arf6;Arfgap1;Arfip2;Arfrp1;Arhgap1;Arhgap11a;Arhgap15;Arhgap6;Arhgdia;Arhgdib;Arhgef1;Arhgef12;Arhgef16;Arhgef2;Arid4a;Arid5b;Arih2;Arl4a;Arl5b;Arl6ip4;Arl6ip5;Armc10;Armc9;Armcx6;Arpc1a;Arpc3;Arpc4;Arpc5l;Arrb1;Arv1;Asap1;Asb3;Asb6;Asb8;Ascc2;Asf1b;Aspscr1;Asxl1;Asxl2;Atad1;Atad2;Atad2b;Atat1;Atf2;Atf4;Atg101;Atg12;Atg16l1;Atg2b;Atg4b;Atg4c;Atg5;Atg7;Atm;Atmin;Atoh8;Atp13a1;Atp13a3;Atp2c1;Atp5c1;Atp5e;Atp5h;Atp5j;Atp5k;Atp5l;Atp5sl;Atp6v0a2;Atp6v0e;Atp6v1a;Atp6v1d;Atp6v1e1;Atp7a;Atp8b2;Atxn10;Atxn2l;AU019823;AU040320;Aven;AW549877;AW551984;Axin1;Azi2;B3galt4;B3gat3;B3gnt5;B4galt1;Babam1;Bace1;Bad;Bag1;Bag4;Bag6;Bak1;Bambi;Banf1;Baz1a;Baz1b;Bbip1;Bbs4;BC003965;BC005624;BC017158;BC024978;BC025920;BC030336;BC031181;BC037034;BC052040;BC055324;Bcap31;Bccip;Bcl10;Bcl2l1;Bcl2l13;Bclaf1;Bcor;Bdp1;Becn1;Bet1l;Birc6;Bloc1s3;Bloc1s6;Blzf1;Bmf;Bmp2k;Bms1;Bnip2;Bod1l;Bola2;Borcs5;Bpgm;Brd3;Brd4;Brd9;Brf2;Brix1;Bscl2;Btaf1;Btbd1;Btf3;Btg1;Btg3;Bud13;Bud31;Bysl;Bzw1;C1qb;C1qbp;C1ql1;C2cd3;C330018D20Rik;C330027C09Rik;C87436;Caap1;Cacna1a;Cacybp;Cadm1;Calm3;Canx;Cap1;Caprin2;Capzb;Cars;Casc4;Casd1;Cast;Cblb;Cbll1;Cbx8;Cc2d1a;Cc2d1b;Ccar2;Ccdc130;Ccdc134;Ccdc137;Ccdc15;Ccdc174;Ccdc25;Ccdc47;Ccdc51;Ccdc6;Ccdc61;Ccdc77;Ccdc9;Ccdc91;Ccdc93;Ccdc94;Ccl25;Ccm2;Ccnc;Ccnd3;Ccndbp1;Ccnh;Ccnk;Ccnl2;Ccnt1;Ccp110;Ccpg1;Ccpg1os;Cct2;Ccz1;Cd164;Cd2bp2;Cd320;Cd93;Cdc123;Cdc14b;Cdc16;Cdc26;Cdc27;Cdc34;Cdc37l1;Cdc40;Cdc42;Cdc42bpa;Cdc42se1;Cdc45;Cdca5;Cdk10;Cdk11b;Cdk13;Cdk2ap2;Cdk7;Cdk9;Cdkl3;Cdkn2aip;Cebpz;Celf1;Cenpq;Cep104;Cep120;Cep164;Cep55;Cep63;Cep83;Cep83os;Cep89;Cep95;Cetn3;Cfap20;Cfap36;Cfdp1;Cggbp1;Champ1;Chchd2;Chchd5;Chd2;Chd3os;Chd7;Cherp;Chfr;Chid1;Chmp1a;Chmp2a;Chmp5;Chordc1;Chpf;Chpf2;Chst14;Chuk;Churc1;Ciao1;Cib2;Cinp;Cipc;Cir1;Clasp1;Clasrp;Cldn12;Clec11a;Clint1;Cln3;Clock;Clptm1;Clptm1l;Clta;Cltb;Cmas;Cmc1;Cmtm6;Cndp2;Cnih1;Cnn2;Cnot10;Cnot11;Cnppd1;Cnpy3;Cnst;Cntrl;Coa4;Coasy;Cog1;Cog2;Cog3;Cog7;Cog8;Coil;Commd4;Commd5;Commd6;Copb2;Cope;Copg1;Copg2;Cops3;Cops5;Cops7a;Cops7b;Cops8;Copz1;Coq6;Coro1b;Coro1c;Cox14;Cox15;Cox20;Cox5b;Cox6a1;Cox6b1;Cox7b;Cox7c;Cox8a;Cpeb4;Cpsf3;Cpsf7;Cptp;Cradd;Creb1;Crebzf;Crem;Cript;Crk;Crnkl1;Csgalnact2;Csnk1g1;Csnk2b;Csrp1;Cstf1;Cstf2t;Cstf3;Ctdnep1;Ctdp1;Ctdsp2;Ctdspl2;Ctnna1;Ctnnbl1;Ctr9;Ctsk;Cul7;Cwc15;Cwc25;Cwf19l2;Cxx1b;Cyb561d2;Cyb5b;Cyb5d2;D030056L22Rik;D16Ertd472e;D17H6S53E;D930015E06Rik;Dab2ip;Dad1;Dalrd3;Daxx;Dazap2;Dbndd2;Dbnl;Dbt;Dcaf15;Dcaf4;Dcaf5;Dcaf7;Dcbld2;Dcp1a;Dcp2;Dctn3;Dctn5;Dcun1d3;Dda1;Ddb1;Ddit3;Ddx1;Ddx18;Ddx19b;Ddx20;Ddx21;Ddx24;Ddx27;Ddx39;Ddx39b;Ddx3x;Ddx42;Ddx46;Ddx47;Ddx49;Ddx50;Ddx55;Ddx56;Dedd;Def6;Dennd1b;Depdc1b;Det1;Dffb;Dgkz;Dguok;Dhps;Dhrs7b;Dhx16;Dhx30;Dhx34;Dhx36;Dhx37;Dhx38;Dhx40;Dhx8;Diablo;Diaph1;Dido1;Dis3;Disp1;Dlc1;Dlst;Dmap1;Dmtf1;Dmwd;Dmxl2;Dnajb1;Dnajb14;Dnajb6;Dnajb9;Dnajc1;Dnajc10;Dnajc2;Dnajc25;Dnal4;Dnm2;Dnmt1;Dnttip1;Dnttip2;Dock10;Dohh;Dpagt1;Dpcd;Dph2;Dph3;Dpm1;Dpm2;Dpp8;Dpp9;Dpy19l1;Dpy19l3;Dpy19l4;Dpy30;Dr1;Drg2;Dscc1;Dscr3;Dsp;Dtwd1;Dus1l;Dusp11;Dusp6;Dvl3;Dxo;Dync1i2;Dync1li1;Dzip3;E130308A19Rik;E2f3;E2f5;Eaf1;Eapp;Ears2;Ebag9;Ecd;Ece2;Echdc2;Ect2;Edc4;Edem2;Edem3;Edf1;Edrf1;Eea1;Eef1b2;Efcab7;Ehd4;Eif1a;Eif1ad;Eif2ak3;Eif2b2;Eif2s1;Eif2s2;Eif2s3x;Eif3a;Eif3d;Eif3f;Eif3g;Eif3h;Eif3i;Eif3k;Eif3l;Eif3m;Eif4a1;Eif4a2;Eif4e;Eif4e2;Eif4ebp2;Eif4enif1;Eif4g3;Eif5a;Elac1;Elac2;Elavl1;Elf2;Elk4;Elmo2;Elmod2;Elmsan1;Elovl1;Elp5;Emc3;Emc4;Emc7;Emc8;Eme2;Emg1;Eml2;Eml3;Emp3;En1;Endov;Enox1;Eny2;Epb41l4aos;Epdr1;Epn1;Ercc1;Ercc3;Ercc5;Ergic3;Erh;Eri1;Eri2;Erich2;Erlec1;Erlin2;Ermard;Erp44;Etf1;Etv3;Eva1a;Evc2;Exd2;Exo1;Exoc1;Exoc2;Exoc3;Exoc7;Exosc3;Exosc4;Ext1;Extl2;Extl3;Eya3;Faap20;Fadd;Faf2;Fam103a1;Fam110a;Fam131a;Fam134a;Fam134c;Fam149b;Fam160b1;Fam172a;Fam173a;Fam173b;Fam174a;Fam174b;Fam175b;Fam179b;Fam188a;Fam195b;Fam207a;Fam219a;Fam32a;Fam46a;Fam53b;Fam8a1;Fam96a;Fam96b;Fam98a;Fam98b;Fancf;Fanci;Fancm;Farp1;Farsa;Fbl;Fbxl12;Fbxl14;Fbxl18;Fbxl6;Fbxo22;Fbxo28;Fbxo33;Fbxo38;Fbxo45;Fbxo46;Fbxo5;Fbxw11;Fbxw2;Fbxw8;Fbxw9;Fcf1;Fdxr;Fem1a;Fem1b;Fen1;Fermt2;Fgfrl1;Fibp;Ficd;Fig4;Filip1l;Fis1;Fkbp10;Fkbp14;Fkbp15;Fkbp1a;Flad1;Flot1;Fmr1;Fnbp1;Fnta;Fosl2;Foxj3;Foxn2;Foxred1;Fra10ac1;Frem1;Frmd4a;Frmd4b;Frrs1;Fth1;Ftsj3;Fubp3;Fundc2;Fut8;Fuz;Fyco1;Fzd7;Fzr1;G2e3;G6pdx;Gabarapl2;Gale;Galk2;Galnt10;Galnt7;Gan;Gapdh;Gart;Gas1;Gas2;Gata3;Gatad1;Gatad2a;Gatb;Gba;Gba2;Gcc2;Gdap2;Gdi2;Gdnf;Gfm1;Gfm2;Gfra2;Ggt7;Ghitm;Gid8;Gin1;Gins2;Gins3;Git1;Git2;Gk;Gle1;Glrx5;Glt8d2;Gltp;Gltscr2;Gm13889;Gm20498;Gm20604;Gm561;Gmcl1;Gmfb;Gmpr2;Gnai3;Gng11;Gng5;Gnl2;Gnl3l;Golga1;Golga2;Golga3;Golga7;Gon4l;Gopc;Gosr2;Gpaa1;Gpalpp1;Gpank1;Gpatch2;Gpatch2l;Gpatch8;Gpd2;Gpi1;Gpn2;Gpr108;Gps1;Gps2;Gramd3;Grb2;Gripap1;Grk5;Grk6;Grpel2;Grwd1;Gse1;Gspt1;Gstcd;Gsto1;Gt(ROSA)26Sor;Gtf2a1;Gtf2f1;Gtf2f2;Gtf2h1;Gtf2h2;Gtf3a;Gtf3c2;Gtf3c3;Gtpbp4;Gucd1;H13;Hars;Hars2;Hat1;Haus6;Hax1;Hbp1;Hccs;Hdgfrp2;Heatr1;Heatr6;Helq;Hemk1;Herc2;Herc4;Herpud2;Hexim2;Hgs;Hic1;Hist1h1e;Hist1h4h;Hist1h4i;Hjurp;Hmbs;Hmgn1;Hmgxb3;Hnrnpa0;Hnrnpa2b1;Hnrnpc;Hnrnpd;Hnrnpll;Homer1;Hoxa7;Hoxc4;Hoxc9;Hpcal1;Hps6;Hs6st2;Hsbp1;Hsp90aa1;Hspa4;Hspa4l;Hspa9;Hspbp1;Hspd1;Hspe1;Hsph1;Huwe1;Hyls1;Hyou1;Idh1;Idh3a;Idh3b;Ift140;Ift22;Ift43;Ift80;Igbp1;Igf2r;Igfbp6;Ikbkap;Ikbkb;Il11ra1;Il2rg;Il6st;Ilf2;Imp4;Impa1;Impact;Incenp;Ing1;Ing4;Inip;Ino80;Ino80b;Ino80c;Ino80e;Inpp1;Inpp5f;Inpp5k;Insig2;Ints1;Ints12;Ints4;Invs;Ipo4;Ipo7;Ipo8;Ippk;Iqgap1;Iqsec1;Irf2;Irf2bpl;Irx3;Isy1;Itfg2;Itga11;Itgav;Itgb1;Itgb3bp;Itm2c;Itpa;Itpkc;Itpr3;Itpripl1;Ivns1abp;Jade1;Jagn1;Josd1;Josd2;Jrk;Junb;Kat5;Kat8;Katna1;Kbtbd4;Kcnab2;Kcnk6;Kcns3;Kctd18;Kctd2;Kctd5;Kdelc1;Kdm2b;Kdm5a;Kdm5c;Kdm6a;Kdm7a;Khdrbs1;Kif18b;Kif1bp;Kifc3;Kifc5b;Kin;Klc4;Klf9;Klhdc2;Klhdc4;Klhl18;Klhl2;Klhl20;Klhl28;Klhl32;Klhl9;Kmt2d;Kri1;Krit1;Krr1;Kti12;Kxd1;Lad1;Lama4;Lamtor1;Lamtor3;Laptm4b;Larp4;Lars;Lats1;Lcmt1;Lcmt2;Lcorl;Ldb2;Ldha;Ldoc1l;Lemd2;Leng8;Leprot;Leprotl1;Letmd1;Lima1;Limd1;Limk1;Lims1;Lin37;Lin54;Lin7c;Llph;Lmbrd2;Lonp1;Lonp2;Lpar6;Lrif1;Lrp10;Lrrc1;Lrrc28;Lrrc47;Lrrc49;Lrrc58;Lrrc59;Lrrc8a;Lrrfip1;Lrrfip2;Lrwd1;Lsg1;Lsm1;Lsm14b;Lsm3;Lsm8;Ltbr;Ltn1;Ly6h;Ly96;Lyar;Lypla1;Lypla2;Lyrm1;Lysmd1;Lyz2;M6pr;Mad2l1bp;Maff;Maged2;Mageh1;Magoh;Mak16;Maml1;Man1a;Man1a2;Man2a1;Man2b2;Map1a;Map1b;Map1s;Map2k5;Map3k11;Map3k14;Map3k6;Mapk6;Mapk8ip3;Mapk9;Mapkap1;March5;March6;Marf1;Mark2;Mark3;Mars;Mars2;Mastl;Mat2b;Mbd1;Mbd5;Mbtd1;Mbtps2;Mcl1;Mcm10;Mcm3;Mcm3ap;Mcm4;Mcm5;Mcm8;Mcrs1;Mcts1;Mcts2;Mdfi;Mdfic;Mdh1;Mdh2;Mdm4;Mea1;Med1;Med10;Med11;Med12;Med18;Med20;Med23;Med25;Med30;Med7;Med8;Mef2a;Mef2c;Meis1;Meis3;Melk;Mettl13;Mettl14;Mettl17;Mettl23;Mettl3;Mettl5;Mettl6;Mfap1a;Mfap1b;Mfap3;Mfn1;Mfn2;Mfsd5;Mga;Mgea5;Mief1;Mien1;Mier1;Minos1;Minpp1;Mitd1;Mitf;Mkks;Mkl1;Mlec;Mlh1;Mllt1;Mllt11;Mlx;Mlycd;Mmgt1;Mmrn2;Mob1b;Mob2;Mob4;Mocs3;Mogs;Mon1b;Morc2a;Morc3;Morn2;Mospd3;Mpg;Mphosph10;Mphosph8;Mplkip;Mpv17;Mrpl10;Mrpl17;Mrpl18;Mrpl21;Mrpl23;Mrpl24;Mrpl27;Mrpl3;Mrpl30;Mrpl33;Mrpl38;Mrpl43;Mrpl47;Mrpl48;Mrpl51;Mrpl52;Mrps10;Mrps16;Mrps18a;Mrps18b;Mrps22;Mrps23;Mrps26;Mrps31;Mrps33;Mrps34;Mrps36;Mrrf;Msantd2;Msh2;Msra;Mta2;Mtch2;Mterf1a;Mterf4;Mtf1;Mtfr1l;Mtif2;Mtmr14;Mtmr2;Mtmr4;Mtmr9;Mtor;Mtpn;Mtr;Mtrf1l;Mtx2;Mul1;Mutyh;Mybl1;Mycbp;Myg1;Myl12b;Myl4;Myl6b;Mynn;Myo1c;Myo9b;Mzt1;N4bp2l2;Naa10;Naa20;Naa35;Naa38;Naa50;Naa60;Nab2;Nabp2;Nacc2;Nagk;Nanos1;Nars;Nasp;Nbr1;Ncapg;Ncbp1;Ncbp2;Nckap1;Ncl;Ncln;Ncoa3;Ncoa7;Ncor1;Ndc80;Ndor1;Ndufa1;Ndufaf4;Ndufaf7;Ndufb5;Ndufb9;Ndufs1;Ndufs2;Ndufs3;Ndufs7;Ndufv1;Necap1;Necap2;Nedd1;Nedd9;Negr1;Nek8;Nek9;Nelfb;Nelfe;Nespas;Nf1;Nfat5;Nfe2l1;Nfe2l2;Nfkb1;Nfkbiz;Nfs1;Nfx1;Ngdn;Nhp2;Nicn1;Nifk;Nip7;Nipbl;Nit1;Nkap;Nkiras2;Nme1;Nme2;Nmnat1;Nmt1;Noa1;Noc2l;Noc3l;Nol12;Nol6;Nol7;Nol8;Nol9;Nolc1;Nom1;Nop2;Nosip;Nprl2;Nr1h2;Nr4a2;Nras;Nrd1;Nrde2;Nsl1;Nsmce4a;Nsun2;Nsun3;Nsun5;Nt5c3;Ntmt1;Ntpcr;Nubp1;Nubp2;Nucb1;Nudc;Nudt21;Nudt22;Nudt5;Nudt8;Nuf2;Nufip1;Nup107;Nup153;Nup155;Nup35;Nup54;Nupl1;Nutf2;Nxt2;Ociad1;Odf2;Ofd1;Ogfod1;Ogfod2;Ogg1;Ogt;Olfm1;Oma1;Opa1;Orai3;Oraov1;Osbp;Osbpl2;Osbpl9;Oser1;Osgepl1;Osgin2;Ost4;Ostm1;Otub1;Otud4;Otud5;Otud6b;Oxld1;Oxr1;P3h1;P4hb;Pabpc4;Pacs1;Pacs2;Pacsin2;Paip2;Pak1ip1;Pak3;Pak4;Pank1;Pank2;Pank3;Panx1;Papd4;Papola;Pard3b;Parg;Parl;Parn;Pbdc1;Pcbp1;Pcbp2;Pcdh7;Pced1a;Pcgf1;Pcnp;Pcsk7;Pcx;Pcyt1a;Pdap1;Pdcd10;Pdcd11;Pdcd6;Pdcd6ip;Pdcd7;Pde12;Pde5a;Pdlim5;Pdpk1;Pdrg1;Pdss1;Pdzd11;Pecam1;Peli2;Perp;Pet100;Pex11a;Pex12;Pex2;Pex5;Pex6;Pex7;Pfdn2;Pfdn6;Pfn1;Pgam5;Pggt1b;Pgm1;Pgm3;Pgs1;Phactr4;Phb2;Phc1;Phf1;Phf23;Phf5a;Phka2;Phkg2;Phldb3;Phospho2;Phrf1;Pick1;Pigc;Pigf;Pigh;Pigm;Pigo;Pigt;Pih1d1;Pik3c2a;Pik3c3;Pik3r2;Pik3r4;Pikfyve;Pin4;Pinx1;Pip4k2c;Pja1;Pkp1;Pla2r1;Plaa;Pld3;Plekha3;Plekhg2;Plekhg3;Plekhj1;Plekho2;Plgrkt;Plk4;Plod3;Plpp6;Plrg1;Pls3;Plscr1;Plxnb1;Pmm2;Pmpca;Pmpcb;Pnkp;Pnn;Pnpla8;Poc1a;Poc5;Pofut2;Pogk;Pogz;Pola1;Pola2;Pold3;Poldip2;Poldip3;Pole3;Polg;Polg2;Polq;Polr1b;Polr1e;Polr2c;Polr2d;Polr2g;Polr2j;Polr2k;Polr2m;Polr3b;Polr3d;Polr3gl;Polr3h;Polrmt;Pomp;Pop7;Pphln1;Ppid;Ppie;Ppig;Ppih;Ppil1;Ppil2;Ppil3;Ppip5k2;Ppm1a;Ppm1g;Ppp1ca;Ppp1cc;Ppp1r10;Ppp1r11;Ppp1r12a;Ppp1r12c;Ppp1r16a;Ppp1r21;Ppp1r35;Ppp1r9b;Ppp2r1a;Ppp2r5a;Ppp2r5c;Ppp2r5e;Ppp4c;Ppp6c;Pptc7;Pradc1;Praf2;Prdm11;Prelid1;Prepl;Prickle1;Prim2;Prkab1;Prkacb;Prkag1;Prkar1a;Prkcd;Prkce;Prkci;Prkcsh;Prkdc;Prkrip1;Prosc;Proser1;Prpf18;Prpf19;Prpf3;Prpf38a;Prpf38b;Prpf4b;Prr3;Psen1;Psenen;Psma5;Psma6;Psmb1;Psmb3;Psmb4;Psmb5;Psmb7;Psmc2;Psmc3;Psmc3ip;Psmc5;Psmc6;Psmd10;Psmd11;Psmd13;Psmd14;Psmd2;Psmd7;Psmd8;Psmd9;Psme3;Psme4;Psmf1;Ptar1;Ptbp2;Ptdss1;Ptp4a2;Ptpn11;Ptpn12;Ptpn21;Ptpn23;Ptprg;Ptrh1;Pttg1ip;Puf60;Pum2;Pum3;Pus1;Pus3;Pvt1;Pwp2;Pxylp1;Pym1;Qpctl;Qser1;Qsox1;R3hcc1l;R3hdm2;Rab11a;Rab11b;Rab13;Rab18;Rab24;Rab25;Rab2a;Rab34;Rab35;Rab3gap2;Rab4b;Rab5a;Rab5c;Rab7;Rab8a;Rabepk;Rabgap1;Rabgef1;Rac1;Rad1;Rad18;Rad21;Rad23a;Rad54l2;Rad9b;Rala;Ralgapb;Raly;Ramp3;Rap2c;Rapgef6;Raph1;Rars;Rars2;Rasa1;Rassf1;Rbbp5;Rbbp6;Rbbp7;Rbck1;Rbm10;Rbm19;Rbm27;Rbm28;Rbm34;Rbm42;Rbm6;Rbms2;Rbmx2;Rbp4;Rcan3;Rccd1;Recql;Recql5;Reep3;Reps1;Rer1;Rexo4;Rfc2;Rfc3;Rfc4;Rfesd;Rfk;Rfwd3;Rfx3;Rgs19;Rhbdd3;Rhoa;Rhoj;Rhoq;Ric8b;Rictor;Rin2;Ripk1;Rlim;Rmnd1;Rnaseh1;Rnf111;Rnf113a1;Rnf121;Rnf13;Rnf14;Rnf150;Rnf168;Rnf181;Rnf214;Rnf216;Rnf25;Rnf38;Rnf4;Rnf40;Rnf6;Rngtt;Rnmt;Rnpepl1;Rock1;Romo1;Rpap1;Rpe;Rpf1;Rpf2;Rpgr;Rpia;Rpl12;Rpl13a;Rpl15;Rpl19;Rpl21;Rpl22l1;Rpl23;Rpl26;Rpl27a;Rpl28;Rpl29;Rpl30;Rpl31;Rpl34;Rpl35;Rpl37;Rpl37a;Rpl38;Rpl39;Rpl41;Rpl7l1;Rpl8;Rplp1;Rplp2;Rprd1b;Rps11;Rps12;Rps13;Rps14;Rps16;Rps17;Rps19;Rps19bp1;Rps20;Rps21;Rps25;Rps26;Rps27;Rps27a;Rps27l;Rps27rt;Rps3;Rps3a1;Rps4x;Rps5;Rps6ka3;Rps6kc1;Rpsa;Rraga;Rreb1;Rrn3;Rrnad1;Rrp12;Rrp15;Rrp36;Rrp9;Rrs1;Rsl24d1;Rtel1;Rtfdc1;Rtkn2;Rtn4;Rubcn;Runx1;Ruvbl1;Rwdd4a;Rxrb;S100pbp;Saal1;Sall2;Samd8;Samm50;Sap30bp;Sap30l;Sar1a;Sars;Sart3;Sass6;Sat1;Sav1;Sbno1;Scamp1;Scamp2;Scamp3;Scarf2;Scfd1;Scfd2;Scnm1;Sco1;Scoc;Scyl2;Sdad1;Sdccag3;Sde2;Sdf2;Sdhaf1;Sdhaf2;Sdhaf3;Sdhb;Sdhc;Sdhd;Sec11a;Sec13;Sec16a;Sec22b;Sec23b;Sec24c;Sec31a;Sec61a1;Secisbp2;Sema4b;Senp2;Senp7;Sept1;Sept10;Sept7;Serbp1;Sergef;Serinc1;Serinc3;Serp1;Serp2;Serpinb6a;Serpinh1;Setd3;Setd4;Setd6;Setdb1;Sf3a1;Sf3a2;Sf3b1;Sf3b2;Sf3b3;Sf3b4;Sf3b5;Sf3b6;Sfswap;Sft2d1;Sgk1;Sgpl1;Sgta;Sh2b1;Sh3bgrl;Sh3bp1;Sh3bp5l;Sh3gl1;Shc1;Shkbp1;Shq1;Shroom4;Sigmar1;Sik2;Sike1;Sirt6;Sirt7;Skil;Skiv2l;Skp2;Slain2;Slc10a3;Slc16a3;Slc22a15;Slc25a17;Slc25a24;Slc25a25;Slc25a26;Slc25a38;Slc25a4;Slc25a46;Slc25a47;Slc30a5;Slc30a6;Slc30a7;Slc30a9;Slc35a2;Slc35a5;Slc35b3;Slc35c1;Slc35d2;Slc35e1;Slc38a10;Slc38a6;Slc39a11;Slc39a13;Slc39a6;Slc39a7;Slc39a9;Slc3a2;Slc43a1;Slc44a1;Slc48a1;Slc50a1;Slc52a2;Slc7a1;Slc9a3r1;Slc9a8;Slc9a9;Slf1;Slu7;Slx1b;Slx4ip;Smad4;Smad5;Smap1;Smap2;Smarca1;Smarcad1;Smarcc1;Smarcd1;Smarcd2;Smc5;Smc6;Smcr8;Smg5;Smg7;Smg8;Smim14;Smim15;Smim19;Smim7;Smn1;Smndc1;Sms;Smu1;Smug1;Snap23;Snap29;Snapc4;Snd1;Snf8;Snhg20;Snip1;Snrnp200;Snrnp27;Snrnp40;Snrpa;Snrpb;Snrpb2;Snrpc;Snrpd1;Snrpd2;Snrpe;Snrpg;Sntb2;Snx11;Snx12;Snx14;Snx16;Snx19;Snx29;Snx3;Snx30;Socs4;Socs7;Sorbs3;Sp2;Sp3;Sp7;Spag7;Spata6;Spcs3;Spen;Spg11;Spg21;Spice1;Spred1;Spry2;Sptan1;Sptlc1;Sptlc2;Spty2d1;Srbd1;Srf;Srfbp1;Srgap1;Srp14;Srp19;Srpk2;Srpr;Srrt;Srsf1;Srsf11;Srsf2;Srsf4;Srsf5;Srsf9;Ss18;Ssbp1;Ssh2;Ssr2;Ssr4;Ssrp1;Sssca1;St13;St5;Stag2;Stam2;Stard3;Stard7;Stat2;Stat5a;Stat5b;Stat6;Stau1;Stil;Stk11ip;Stk16;Stk19;Stk38l;Stk39;Stk4;Stk40;Stoml1;Stoml2;Strap;Strn;Stt3a;Stx12;Stx18;Stx4a;Stx5a;Stxbp2;Stxbp3;Sub1;Suclg1;Suds3;Sugt1;Sumo1;Supt16;Supt20;Supt3;Supt6;Supt7l;Surf2;Syap1;Syde1;Sympk;Syne1;Synj2bp;Synrg;Sys1;Syvn1;Szrd1;Szt2;Tacc2;Taco1;Tada3;Taf1;Taf11;Taf12;Taf1b;Taf2;Taf5;Taf7;Tango2;Tank;Taok3;Tars2;Tasp1;Tatdn1;Tatdn3;Tbc1d15;Tbc1d22a;Tbcel;Tbkbp1;Tbpl1;Tbrg1;Tceanc;Tcf25;Tcf4;Tcf7;Tcof1;Tcp1;Tdp1;Tec;Tecpr1;Tes;Tesk1;Tex10;Tfam;Tfb2m;Tfdp2;Tfe3;Tfg;Tgds;Tgfbr2;Tgfbrap1;Tgif1;Tgif2;Tgs1;Thap1;Thap11;Thap2;Thap4;Thap7;Thbd;Thoc2;Thoc3;Thoc5;Thumpd3;Timm10;Timm10b;Timm17a;Timm21;Timm23;Timm8b;Timmdc1;Tinf2;Tiparp;Tiprl;Tjp1;Tjp2;Tlk1;Tm9sf2;Tm9sf3;Tma7;Tmbim4;Tmco1;Tmco6;Tmed3;Tmed7;Tmem120a;Tmem138;Tmem161b;Tmem167;Tmem173;Tmem198b;Tmem199;Tmem206;Tmem208;Tmem216;Tmem230;Tmem234;Tmem251;Tmem258;Tmem260;Tmem261;Tmem29;Tmem30a;Tmem33;Tmem53;Tmem60;Tmem67;Tmem69;Tmem87a;Tmem9b;Tmtc4;Tmub1;Tmub2;Tmx1;Tmx2;Tnfaip1;Tnks;Tnpo2;Tnpo3;Tnrc6b;Tns2;Toe1;Tollip;Tomm20;Tomm22;Tomm40;Tomm5;Tomm70a;Top3a;Top3b;Tor1a;Tor1b;Tox;Tpbg;Tpm1;Tpm2;Tpm3;Tpmt;Tpp2;Tprgl;Tprkb;Tpt1;Tra2b;Traf4;Traf7;Traip;Trappc1;Trappc10;Trappc11;Trappc12;Trappc2;Trappc3;Trappc4;Trappc6b;Tril;Trim11;Trim35;Trim41;Trim44;Trim56;Triobp;Trip4;Trmo;Trmt10a;Trmt11;Trmt12;Trmt2a;Trmt5;Trmt6;Trmt61a;Trmu;Tro;Trove2;Trp53i13;Trp53rkb;Trpc4ap;Trpt1;Trub2;Tsc22d1;Tsc22d4;Tsg101;Tsnax;Tspan6;Tspan9;Tsr1;Tsr3;Tssc4;Tsta3;Tstd2;Ttc1;Ttc13;Ttc14;Ttc17;Ttc26;Ttc32;Ttc4;Ttf1;Tti2;Ttk;Ttll1;Ttpal;Tubgcp2;Tubgcp3;Tubgcp4;Tufm;Tulp4;Tusc2;Tusc3;Tut1;Tvp23b;Twf1;Twist2;Txlna;Txlng;Txn2;Txndc17;Txndc5;Txnl1;Txnl4b;U2af1l4;U2af2;Uba2;Uba5;Uba52;Uba6;Ube2d3;Ube2e1;Ube2g2;Ube2i;Ube2j2;Ube2l3;Ube2m;Ube2n;Ube2q1;Ube2v2;Ube3b;Ube4a;Ubl4a;Ubl5;Ubl7;Ublcp1;Ubn2;Ubox5;Ubp1;Ubr1;Ubr4;Ubxn1;Ubxn2b;Ubxn6;Ubxn8;Ufc1;Ufd1l;Ufm1;Ufsp2;Ugdh;Uggt1;Uggt2;Ugp2;Uhmk1;Uhrf2;Unk;Upp2;Uqcrh;Uqcrq;Urb1;Urm1;Uros;Usb1;Use1;Usf1;Usf3;Usmg5;Usp16;Usp19;Usp24;Usp27x;Usp30;Usp32;Usp33;Usp36;Usp38;Usp6nl;Usp8;Usp9x;Uspl1;Utp14a;Utp18;Utp23;Uvrag;Uvssa;Uxt;Vac14;Vamp3;Vangl1;Vcp;Vcpip1;Vezf1;Vgll4;Vipas39;Vma21;Vmp1;Vps13b;Vps16;Vps18;Vps25;Vps33b;Vps37b;Vps37c;Vps39;Vps41;Vps4b;Vps51;Vps52;Vps9d1;Vrk3;Vsig10;Vta1;Wars;Wasl;Wbp1;Wbp11;Wbp1l;Wdhd1;Wdpcp;Wdr1;Wdr11;Wdr3;Wdr34;Wdr35;Wdr36;Wdr37;Wdr44;Wdr45;Wdr46;Wdr48;Wdr55;Wdr62;Wdr70;Wdr73;Wdr74;Wdr75;Wdr76;Wdr77;Wdr83;Wdr83os;Wdr89;Wee1;Wipf1;Wipf2;Wipi2;Wsb2;Xab2;Xiap;Xpc;Xpnpep3;Xrcc4;Xrcc5;Xrn2;Ybx1;Yes1;Yif1a;Yipf1;Yipf2;Yipf3;Yipf4;Yipf5;Ykt6;Ylpm1;Yme1l1;Ypel3;Yrdc;Ythdc1;Ythdf2;Ythdf3;Ywhab;Ywhaz;Zadh2;Zbtb11;Zbtb11os1;Zbtb12;Zbtb17;Zbtb2;Zbtb26;Zbtb41;Zbtb43;Zbtb45;Zbtb48;Zbtb5;Zbtb6;Zbtb8os;Zc3h13;Zc3h15;Zc3hav1;Zc3hc1;Zc4h2;Zcchc6;Zcchc7;Zcchc9;Zdhhc12;Zdhhc13;Zdhhc17;Zdhhc4;Zdhhc6;Zer1;Zfand4;Zfc3h1;Zfp105;Zfp110;Zfp113;Zfp12;Zfp143;Zfp235;Zfp24;Zfp27;Zfp275;Zfp276;Zfp277;Zfp286;Zfp316;Zfp330;Zfp369;Zfp383;Zfp384;Zfp407;Zfp449;Zfp46;Zfp511;Zfp512;Zfp513;Zfp518a;Zfp553;Zfp568;Zfp579;Zfp580;Zfp597;Zfp598;Zfp606;Zfp608;Zfp62;Zfp622;Zfp653;Zfp655;Zfp668;Zfp672;Zfp688;Zfp740;Zfp768;Zfp780b;Zfp787;Zfp865;Zfp90;Zfp91;Zfpl1;Zfyve16;Zfyve27;Zik1;Zkscan1;Zkscan14;Zkscan3;Zkscan5;Zkscan6;Zkscan8;Zmat2;Zmat3;Zmpste24;Zmynd8;Znhit1;Znhit2;Zpr1;Zranb1;Zranb3;Zscan29;Zswim4;Zswim8;Zwilch;Zzz3
500bp	Bclaf1_w001	cisbp__M6005	3.35	0.0333	Bclaf1	*	Elk3 (directAnnotation).	Elf2; Elk1; Elk4; Erf; Erg; Ets1; Ets2; Etv1; Etv2; Etv3; Etv4; Etv5; Etv6; Fev; Fli1; Gabpa; Gabpb1; Gm5454 (inferredBy_MotifSimilarity).Bclaf1; Elf1; Gm4881; Srf (inferredBy_MotifSimilarity_n_Orthology).	2465	3843	0610010K14Rik;0610030E20Rik;0610040B10Rik;1110002L01Rik;1110037F02Rik;1110051M20Rik;1110065P20Rik;1190007I07Rik;1500011B03Rik;1500015A07Rik;1600012H06Rik;1700008J07Rik;1810011O10Rik;1810022K09Rik;1810024B03Rik;1810055G02Rik;1810058I24Rik;2210016F16Rik;2210408I21Rik;2310011J03Rik;2310022A10Rik;2310057M21Rik;2410002F23Rik;2410004B18Rik;2410015M20Rik;2410131K14Rik;2610002M06Rik;2700046A07Rik;2700062C07Rik;2810001G20Rik;2810021J22Rik;2810403A07Rik;2900026A02Rik;2900076A07Rik;3110056K07Rik;4833420G17Rik;4930427A07Rik;4930430F08Rik;4930579G24Rik;4931406P16Rik;5430416N02Rik;6330418K02Rik;9130023H24Rik;9130401M01Rik;A130010J15Rik;Aaas;Aak1;Aar2;Aatf;Abcb7;Abcd3;Abcd4;Abcf1;Abcg2;Abhd17a;Abhd17c;Abi2;Abr;Abtb1;Acaa1a;Acaa2;Acadvl;Acap2;Acbd3;Acbd5;Acer2;Acin1;Acot8;Acp2;Acss2;Actr2;Actr6;Acvr1;Acvr2b;Adam10;Adam17;Adamts10;Adamts14;Adamtsl1;Adck1;Adipor1;Adnp2;Ado;Adprhl2;Adprm;Aebp1;Aen;Aff4;Aftph;Agl;Ago3;Ago4;Agpat1;Agpat4;Ahcy;Ahcyl2;AI597479;Aimp2;Aip;Ak3;Akirin2;Akt2;Alad;Aldh7a1;Aldoa;Alg10b;Alg11;Alg14;Alkbh5;Alkbh6;Alyref;Amot;Anapc11;Anapc15;Anapc4;Angpt2;Ankhd1;Ankib1;Ankrd11;Ankrd17;Ankrd44;Ankrd49;Ankrd54;Anks3;Anxa1;Ap1ar;Ap1g1;Ap1m1;Ap1s2;Ap2a1;Ap2s1;Ap3b1;Ap3s1;Ap3s2;Ap4b1;Ap4e1;Ap5m1;Apbb1;Apc;Apeh;Apela;Apex2;Aph1a;Appl2;Aptx;Aqr;Arap1;Arcn1;Arel1;Arf3;Arf4;Arf6;Arfgap1;Arfip2;Arfrp1;Arhgap1;Arhgap15;Arhgap6;Arhgdia;Arhgdib;Arhgef1;Arhgef16;Arhgef2;Arhgef5;Arid3a;Arid4a;Arih2;Arl4a;Arl5b;Arl6ip4;Arl6ip5;Armc10;Armc9;Armcx6;Arpc1a;Arpc3;Arpc4;Arpc5l;Arv1;Asap1;Asb3;Asb6;Asb8;Ascc2;Asf1b;Aspscr1;Asxl1;Asxl2;Atad1;Atad2;Atat1;Atf2;Atf4;Atg101;Atg12;Atg16l1;Atg2b;Atg4b;Atg4c;Atg5;Atg7;Atm;Atmin;Atoh8;Atp13a1;Atp13a3;Atp2b1;Atp2c1;Atp5c1;Atp5e;Atp5h;Atp5j;Atp5k;Atp5l;Atp5sl;Atp6v0a2;Atp6v0d1;Atp6v0e;Atp6v1a;Atp6v1c1;Atp6v1d;Atp6v1e1;Atp7a;Atp8b2;Atxn10;Atxn2l;Atxn7l1;Atxn7l3b;AU019823;AU040320;Aven;AW549877;AW551984;Axin1;Azi2;B3galnt2;B3galt4;B3gat3;B3gnt5;B4galt1;Babam1;Bad;Bag1;Bag3;Bag4;Bag6;Bak1;Bambi;Banf1;Batf;Baz1a;Baz1b;Bbip1;Bbs4;BC003965;BC005624;BC017158;BC025920;BC030336;BC031181;BC037034;BC052040;BC055324;Bcap31;Bccip;Bckdhb;Bcl10;Bcl2l1;Bcl2l13;Bclaf1;Bdp1;Becn1;Bet1l;Birc6;Bloc1s3;Bloc1s6;Blzf1;Bmp2k;Bms1;Bnip2;Bod1l;Bola2;Bpgm;Brd3;Brd4;Brd9;Brf2;Brix1;Brwd1;Bscl2;Btaf1;Btbd1;Btf3;Bud13;Bud31;Bysl;Bzw1;C1galt1;C1qb;C1ql1;C2cd3;C330018D20Rik;C330027C09Rik;C87436;Caap1;Cacybp;Cadm1;Calm1;Calm3;Canx;Cap1;Caprin2;Capzb;Cars;Casc4;Casd1;Cast;Cblb;Cbll1;Cbx8;Cc2d1a;Cc2d1b;Ccar2;Ccdc130;Ccdc134;Ccdc137;Ccdc174;Ccdc25;Ccdc47;Ccdc51;Ccdc6;Ccdc61;Ccdc77;Ccdc9;Ccdc91;Ccdc94;Ccl25;Ccm2;Ccnc;Ccnd3;Ccndbp1;Ccnh;Ccnk;Ccnt1;Ccp110;Ccpg1;Ccpg1os;Cct2;Ccz1;Cd164;Cd2bp2;Cd320;Cd93;Cdc123;Cdc14b;Cdc16;Cdc26;Cdc27;Cdc34;Cdc37l1;Cdc42;Cdc42bpa;Cdc42se1;Cdc45;Cdca5;Cdk10;Cdk11b;Cdk13;Cdk2ap2;Cdk7;Cdk9;Cdkl3;Cdkn2aip;Cebpz;Celf1;Cenpq;Cep164;Cep55;Cep63;Cep89;Cep95;Cetn3;Cfap20;Cfap36;Cfdp1;Cggbp1;Chchd2;Chchd5;Chd2;Chd7;Cherp;Chfr;Chid1;Chmp1a;Chmp2a;Chmp4b;Chmp5;Chordc1;Chpf;Chpf2;Chst14;Chuk;Churc1;Ciao1;Cinp;Cipc;Cir1;Clasp1;Clasrp;Cldn12;Clec11a;Clint1;Cln3;Clock;Clptm1;Clptm1l;Clpx;Clta;Cltb;Cmas;Cmc1;Cmtm6;Cmtm7;Cndp2;Cnih1;Cnn2;Cnot10;Cnpy3;Cnst;Cntrl;Coa4;Coasy;Cog1;Cog3;Cog7;Cog8;Commd5;Commd6;Copb2;Cope;Copg1;Copg2;Cops3;Cops5;Cops7a;Cops7b;Copz1;Coq10b;Coq6;Coro1b;Coro1c;Cox14;Cox15;Cox5b;Cox6a1;Cox6b1;Cox7b;Cox7c;Cox8a;Cpeb4;Cpsf3;Cpsf7;Cptp;Cradd;Creb1;Creb3;Crebzf;Crem;Cript;Crk;Crnkl1;Csgalnact2;Csnk1g1;Csnk2b;Csrp1;Cstf1;Cstf2t;Cstf3;Ctdnep1;Ctdp1;Ctdsp2;Ctdspl2;Ctnnbl1;Ctnnd1;Ctr9;Cul7;Cwc15;Cwc25;Cwf19l2;Cxx1b;Cyb561d2;Cyb5b;Cyb5d2;D030056L22Rik;D17H6S53E;D930015E06Rik;Dab2ip;Dad1;Dalrd3;Daxx;Dazap2;Dbndd2;Dbnl;Dbt;Dcaf15;Dcaf5;Dcaf7;Dcbld2;Dcp1a;Dcp2;Dctn3;Dctn5;Dcun1d3;Dda1;Ddb1;Ddit3;Ddx1;Ddx18;Ddx19b;Ddx20;Ddx21;Ddx24;Ddx27;Ddx39b;Ddx42;Ddx46;Ddx47;Ddx49;Ddx50;Ddx55;Ddx56;Dedd;Def6;Depdc1b;Det1;Dgkz;Dguok;Dhps;Dhx16;Dhx30;Dhx34;Dhx36;Dhx37;Dhx38;Dhx40;Dhx8;Diablo;Diaph1;Dis3;Disp1;Dlc1;Dlst;Dmap1;Dmtf1;Dmwd;Dmxl2;Dnajb1;Dnajb6;Dnajb9;Dnajc1;Dnajc10;Dnajc2;Dnajc25;Dnal4;Dnm2;Dnmt1;Dnttip1;Dnttip2;Dock10;Dpagt1;Dpcd;Dph2;Dph3;Dpm1;Dpm2;Dpp8;Dpp9;Dpy19l1;Dpy19l3;Dpy19l4;Dpy30;Dr1;Drg2;Dscc1;Dscr3;Dsp;Dtwd1;Dus1l;Dusp11;Dusp6;Dvl3;Dxo;Dync1i2;Dzip3;E130308A19Rik;E2f3;E2f5;Eaf1;Eapp;Ears2;Ebag9;Ecd;Ece2;Ect2;Edc4;Edem1;Edem2;Edem3;Edf1;Edrf1;Eea1;Eef1b2;Efcab7;Efna5;Ehd4;Eif1a;Eif1ad;Eif2a;Eif2ak3;Eif2b2;Eif2s1;Eif2s2;Eif2s3x;Eif3a;Eif3d;Eif3f;Eif3g;Eif3h;Eif3i;Eif3j1;Eif3k;Eif3l;Eif3m;Eif4a1;Eif4a2;Eif4e;Eif4e2;Eif4ebp2;Eif4enif1;Eif4g3;Eif5a;Elac1;Elac2;Elavl1;Elf2;Elk4;Elmo2;Elmod2;Elmsan1;Elp5;Emc3;Emc4;Emc7;Eme2;Emg1;Eml2;Eml3;En1;Endov;Enox1;Eny2;Epb41l4aos;Epdr1;Epn1;Ercc1;Ercc3;Ercc5;Ergic3;Erh;Eri1;Eri2;Erich2;Erlec1;Erlin2;Ermard;Erp44;Etf1;Etv3;Eva1a;Evc2;Exd2;Exoc1;Exoc2;Exoc3;Exoc7;Exosc3;Exosc4;Ext1;Extl2;Extl3;Eya3;Faap20;Fadd;Faf2;Fam103a1;Fam110a;Fam126a;Fam131a;Fam134c;Fam13b;Fam149b;Fam172a;Fam173a;Fam173b;Fam174a;Fam174b;Fam175b;Fam178a;Fam179b;Fam188a;Fam195b;Fam207a;Fam219a;Fam32a;Fam46a;Fam53b;Fam8a1;Fam96a;Fam96b;Fam98b;Fancf;Fanci;Fancm;Farp1;Farsa;Fbl;Fbxl12;Fbxl14;Fbxl18;Fbxl6;Fbxo22;Fbxo28;Fbxo33;Fbxo38;Fbxo45;Fbxo46;Fbxo5;Fbxw11;Fbxw2;Fbxw8;Fbxw9;Fcf1;Fdxr;Fem1a;Fen1;Fermt2;Fibp;Ficd;Fig4;Filip1l;Fis1;Fkbp10;Fkbp15;Fkbp1a;Flad1;Flot1;Fmr1;Fnbp1;Fnta;Fosl2;Foxj3;Foxred1;Fra10ac1;Frem1;Frmd4a;Frmd4b;Frrs1;Fth1;Ftsj3;Fubp3;Fundc2;Fut8;Fuz;Fyco1;Fzr1;G2e3;Gabarapl2;Gabpb1;Gale;Galk2;Galnt10;Galnt7;Gan;Gapdh;Gart;Gas1;Gas2;Gata3;Gatad1;Gatad2a;Gatb;Gba;Gba2;Gcc1;Gcc2;Gdap2;Gdi2;Gdnf;Gfm1;Gfm2;Gfra2;Ggt7;Ghitm;Gin1;Gins2;Gins3;Git1;Git2;Gk;Gle1;Glrx5;Gltscr2;Gm20498;Gm20604;Gm561;Gmcl1;Gmpr2;Gnai3;Gnas;Gng11;Gng12;Gng5;Gnl2;Gnl3l;Golga1;Golga2;Golga3;Golga7;Gon4l;Gopc;Gosr2;Gpaa1;Gpalpp1;Gpank1;Gpatch2;Gpatch2l;Gpatch8;Gpd2;Gpi1;Gpn2;Gpr108;Gps1;Gps2;Gramd3;Grb2;Gripap1;Grk5;Grk6;Grpel2;Grwd1;Gse1;Gspt1;Gstcd;Gsto1;Gt(ROSA)26Sor;Gtf2a1;Gtf2f1;Gtf2h1;Gtf2h2;Gtf2i;Gtf3a;Gtf3c3;Gtpbp4;Gucd1;H13;Hars;Hars2;Hat1;Haus6;Hax1;Hbp1;Hccs;Hdgfrp2;Heatr1;Heatr6;Helq;Hemk1;Heph;Herc2;Herc4;Herpud2;Hgs;Hic1;Hist1h1e;Hist1h4h;Hjurp;Hmbs;Hmgn1;Hmgxb3;Hnrnpa0;Hnrnpa2b1;Hnrnpc;Hnrnpd;Hnrnpll;Homer1;Hoxa7;Hoxc4;Hps3;Hps6;Hs6st2;Hsbp1;Hsp90aa1;Hspa4;Hspa4l;Hspbp1;Hspd1;Hspe1;Hsph1;Huwe1;Hyou1;Idh1;Idh3a;Idh3b;Ift140;Ift22;Ift43;Ift80;Igbp1;Igf2r;Igfbp6;Ikbkap;Ikbkb;Il11ra1;Il2rg;Il6st;Ilf2;Imp4;Impa1;Impact;Incenp;Ing1;Ing4;Inip;Ino80;Ino80b;Ino80c;Ino80e;Inpp5f;Inpp5k;Insig2;Ints1;Ints12;Ints4;Invs;Ipo4;Ipo7;Ippk;Iqgap1;Irf2;Isy1;Itfg2;Itga11;Itgav;Itgb1;Itgb3bp;Itm2b;Itm2c;Itpa;Itpkc;Itpr3;Itpripl1;Ivns1abp;Jade1;Jagn1;Jmjd1c;Josd1;Josd2;Jrk;Junb;Kat5;Katna1;Kbtbd4;Kcnab2;Kcnk6;Kctd18;Kctd2;Kctd5;Kdelc1;Kdm2b;Kdm5a;Kdm5c;Kdm6a;Kdm7a;Khdrbs1;Kif18b;Kif1bp;Kif3c;Kifc3;Kifc5b;Kin;Klc4;Klf9;Klhdc2;Klhdc4;Klhl18;Klhl2;Klhl20;Klhl28;Klhl32;Klhl9;Kmt2d;Kri1;Krit1;Krr1;Kti12;Kxd1;Lad1;Lama4;Lamtor1;Lamtor3;Laptm4b;Larp4;Lars;Lats1;Lcmt1;Lcmt2;Lcorl;Ldb2;Ldoc1l;Lemd2;Leng8;Leprot;Leprotl1;Letmd1;Lima1;Limd1;Limk1;Lims1;Lin37;Lin54;Lin7c;Llph;Lonp1;Lonp2;Lpar6;Lppos;Lrif1;Lrp10;Lrrc1;Lrrc28;Lrrc47;Lrrc49;Lrrc58;Lrrc59;Lrrc8a;Lrrfip1;Lrrfip2;Lrwd1;Lsg1;Lsm1;Lsm3;Lsm8;Ltbr;Ltn1;Ly6h;Ly96;Lyar;Lypla1;Lypla2;Lyrm1;Lysmd1;M6pr;Mad2l1bp;Maff;Maged2;Mageh1;Magoh;Mak16;Maml1;Man1a;Man1a2;Man2a1;Man2b2;Map1b;Map1s;Map2k5;Map3k11;Map3k14;Map3k3;Map3k6;Mapk6;Mapk8ip3;Mapk9;Mapkap1;March5;March6;Marf1;Mark2;Mark3;Mars;Mars2;Mastl;Mat2b;Mbd1;Mbd5;Mbtps2;Mcc;Mcl1;Mcm10;Mcm3;Mcm3ap;Mcm4;Mcm8;Mcrs1;Mcts1;Mcts2;Mdfi;Mdfic;Mdh1;Mdh2;Mdm4;Mea1;Med1;Med10;Med11;Med12;Med18;Med20;Med23;Med25;Med30;Med7;Med8;Mef2a;Mef2c;Meis1;Meis3;Melk;Mettl13;Mettl14;Mettl17;Mettl23;Mettl3;Mettl5;Mettl6;Mfap1a;Mfap1b;Mfap3;Mfn1;Mfn2;Mfsd5;Mga;Mgea5;Mief1;Mien1;Mier1;Minos1;Minpp1;Mitd1;Mitf;Mkl1;Mlec;Mlh1;Mllt1;Mllt11;Mlx;Mlycd;Mmrn2;Mob2;Mob4;Mocs3;Mogs;Mon1b;Morc2a;Morc3;Morn2;Mospd3;Mphosph10;Mplkip;Mpv17;Mrpl10;Mrpl17;Mrpl18;Mrpl21;Mrpl23;Mrpl24;Mrpl27;Mrpl3;Mrpl33;Mrpl38;Mrpl43;Mrpl47;Mrpl48;Mrpl51;Mrpl52;Mrps10;Mrps16;Mrps18a;Mrps18b;Mrps22;Mrps23;Mrps26;Mrps34;Mrps36;Mrrf;Msantd2;Msh2;Msra;Mta2;Mtch2;Mterf1a;Mterf4;Mtf1;Mtfr1l;Mtif2;Mtmr14;Mtmr2;Mtmr4;Mtmr9;Mtor;Mtpn;Mtr;Mtx2;Mul1;Mutyh;Mxd1;Mybl1;Mycbp;Myg1;Myl12b;Myl4;Myl6b;Mynn;Myo1c;N4bp2l2;Naa10;Naa20;Naa35;Naa38;Naa50;Naa60;Nabp2;Nagk;Nagpa;Nars;Nasp;Nbr1;Ncapg;Ncbp1;Ncbp2;Nckap1;Nckap5l;Ncl;Ncln;Ncoa3;Ncoa7;Ndor1;Ndufa1;Ndufa9;Ndufaf7;Ndufb5;Ndufb9;Ndufs1;Ndufs2;Ndufs3;Ndufs7;Ndufv1;Necap1;Necap2;Nedd1;Nedd9;Negr1;Nek8;Nek9;Nelfb;Nelfe;Nespas;Nf1;Nfat5;Nfe2l1;Nfe2l2;Nfkb1;Nfkbiz;Nfs1;Nfx1;Ngdn;Nhp2;Nicn1;Nifk;Nip7;Nipbl;Nit1;Nkap;Nkiras2;Nme1;Nme2;Nmnat1;Nmt1;Noa1;Noc2l;Noc3l;Nol12;Nol6;Nol8;Nol9;Nolc1;Nom1;Nop2;Nosip;Nova1;Npas3;Nprl2;Nr1h2;Nr4a2;Nras;Nrd1;Nrde2;Nsl1;Nsmce4a;Nsun2;Nsun3;Nsun5;Nt5c3;Ntmt1;Ntpcr;Nubp1;Nubp2;Nucb1;Nudc;Nudt21;Nudt22;Nudt3;Nudt5;Nudt8;Nuf2;Nufip1;Nup107;Nup155;Nup35;Nup54;Nupl1;Nutf2;Nxt2;Ociad1;Odf2;Ofd1;Ogfod1;Ogfod2;Ogg1;Ogt;Olfm1;Opa1;Orai3;Oraov1;Osbp;Osbpl2;Osbpl9;Oser1;Osgepl1;Osgin2;Ost4;Ostm1;Otub1;Otud4;Otud5;Otud6b;Oxld1;Oxr1;P3h1;P4hb;Pabpc4;Pacs1;Pacs2;Pacsin2;Paip2;Pak1ip1;Pak3;Pak4;Pank1;Pank2;Pank3;Panx1;Papd4;Papola;Pappa2;Pard3b;Parg;Parl;Parn;Pbdc1;Pcbp1;Pcbp2;Pcdh18;Pcdh7;Pcgf1;Pcnp;Pcsk7;Pcx;Pcyt1a;Pdap1;Pdcd10;Pdcd11;Pdcd6;Pdcd6ip;Pdcd7;Pde12;Pde5a;Pdlim5;Pdpk1;Pdrg1;Pdss1;Pdzd11;Pecam1;Peli2;Perp;Pet100;Pex11a;Pex12;Pex2;Pex5;Pex6;Pex7;Pfdn6;Pfn1;Pggt1b;Pgm1;Pgm3;Pgs1;Phactr2;Phactr4;Phb2;Phc1;Phf1;Phf23;Phf5a;Phip;Phka2;Phkg2;Phldb3;Phospho2;Phrf1;Pick1;Pigc;Pigf;Pigh;Pigm;Pigo;Pigt;Pih1d1;Pik3c2a;Pik3c3;Pik3r2;Pik3r4;Pikfyve;Pin4;Pinx1;Pja1;Pkp1;Pla2r1;Plaa;Pld3;Plekha3;Plekhg2;Plekhg3;Plekhj1;Plekho2;Plgrkt;Plk4;Plod3;Plpp6;Plrg1;Pls3;Plxnb1;Pmm2;Pmpca;Pmpcb;Pnkp;Pnn;Pnpla8;Poc1a;Poc5;Pofut2;Pogz;Pola1;Pold3;Pold4;Poldip2;Poldip3;Polg;Polg2;Polq;Polr1b;Polr1e;Polr2c;Polr2d;Polr2g;Polr2j;Polr2k;Polr2m;Polr3b;Polr3d;Polr3gl;Polr3h;Polrmt;Pomp;Pop7;Pphln1;Ppid;Ppie;Ppig;Ppih;Ppil1;Ppil2;Ppil3;Ppip5k2;Ppm1a;Ppm1g;Ppp1ca;Ppp1cc;Ppp1r10;Ppp1r11;Ppp1r12a;Ppp1r12c;Ppp1r16a;Ppp1r18;Ppp1r21;Ppp1r35;Ppp1r9b;Ppp2r1a;Ppp2r5a;Ppp2r5c;Ppp2r5e;Ppp4c;Ppp6c;Ppt2;Pptc7;Pradc1;Praf2;Prdm11;Prdx3;Prelid1;Prepl;Prickle1;Prim2;Prkab1;Prkacb;Prkag1;Prkar1a;Prkcd;Prkce;Prkcsh;Prkdc;Prkrip1;Prosc;Proser1;Prpf18;Prpf19;Prpf3;Prpf38a;Prpf38b;Prpf4b;Prr11;Prr3;Psen1;Psenen;Psma5;Psma6;Psmb1;Psmb3;Psmb4;Psmb5;Psmb7;Psmc2;Psmc3ip;Psmc5;Psmc6;Psmd10;Psmd11;Psmd13;Psmd14;Psmd2;Psmd7;Psmd8;Psmd9;Psme3;Psme4;Psmf1;Ptar1;Ptbp2;Ptdss1;Ptp4a2;Ptpn11;Ptpn12;Ptpn21;Ptpn23;Ptprg;Pttg1ip;Puf60;Pum2;Pus3;Pvt1;Pwp2;Pxylp1;Pym1;Qpctl;Qser1;Qsox1;R3hcc1l;R3hdm2;Rab11a;Rab11b;Rab13;Rab18;Rab24;Rab25;Rab2a;Rab34;Rab35;Rab3gap2;Rab4b;Rab5a;Rab5c;Rab7;Rab8a;Rabepk;Rabgap1;Rabgef1;Rac1;Rad1;Rad18;Rad21;Rad23a;Rad54l2;Rad9b;Rai14;Rala;Ralgapb;Raly;Ramp3;Rap2c;Rapgef6;Raph1;Rars;Rars2;Rasa1;Rassf1;Rbbp5;Rbbp6;Rbbp7;Rbck1;Rbm10;Rbm19;Rbm27;Rbm28;Rbm34;Rbm6;Rbms2;Rbmx2;Rbp4;Rccd1;Recql;Recql5;Reep3;Reps1;Rer1;Rfc2;Rfc3;Rfc4;Rfesd;Rfk;Rfwd3;Rfx3;Rgs19;Rhbdd3;Rhoa;Rhoj;Rhoq;Ric8b;Rictor;Ripk1;Rlim;Rmnd1;Rnaseh1;Rnf113a1;Rnf13;Rnf14;Rnf168;Rnf181;Rnf216;Rnf25;Rnf38;Rnf4;Rnf40;Rnf44;Rnf6;Rngtt;Rnmt;Rnpepl1;Rock1;Romo1;Rpap1;Rpe;Rpf1;Rpf2;Rpgr;Rpia;Rpl12;Rpl15;Rpl19;Rpl22l1;Rpl23;Rpl26;Rpl27a;Rpl28;Rpl29;Rpl30;Rpl31;Rpl34;Rpl35;Rpl37;Rpl37a;Rpl38;Rpl39;Rpl41;Rpl7l1;Rpl8;Rplp1;Rplp2;Rprd1b;Rps11;Rps12;Rps13;Rps14;Rps16;Rps17;Rps19;Rps19bp1;Rps20;Rps21;Rps25;Rps26;Rps27;Rps27a;Rps27l;Rps27rt;Rps3;Rps3a1;Rps4x;Rps5;Rps6ka3;Rps6kc1;Rpsa;Rraga;Rreb1;Rrn3;Rrnad1;Rrp12;Rrp15;Rrp36;Rrp9;Rrs1;Rsl24d1;Rtel1;Rtfdc1;Rtkn2;Rtn4;Rubcn;Runx1;Ruvbl1;Rwdd4a;Rxrb;S100pbp;Saal1;Samd8;Samm50;Sap30bp;Sap30l;Sar1a;Sars;Sart3;Sass6;Sat1;Sav1;Sbno1;Scamp1;Scamp2;Scamp3;Scfd1;Scfd2;Scnm1;Sco1;Scoc;Scyl2;Sdad1;Sdccag3;Sde2;Sdf2;Sdhaf1;Sdhaf2;Sdhaf3;Sdhb;Sdhc;Sdhd;Sdk2;Sec11a;Sec13;Sec16a;Sec22b;Sec23b;Sec24c;Sec31a;Sec61a1;Secisbp2;Sema4b;Senp2;Senp7;Sept1;Sept10;Sept7;Serbp1;Sergef;Serinc1;Serinc3;Serp1;Serp2;Serpinb6a;Serpinh1;Setd3;Setd4;Setd6;Setdb1;Sf3a1;Sf3a2;Sf3b1;Sf3b2;Sf3b4;Sf3b5;Sf3b6;Sfswap;Sft2d1;Sgk1;Sgpl1;Sgta;Sh2b1;Sh3bgrl;Sh3bp5l;Sh3gl1;Shc1;Shkbp1;Shq1;Shroom4;Sigmar1;Sik2;Sike1;Simc1;Sirt6;Sirt7;Skil;Skiv2l;Skp2;Slain2;Slc10a3;Slc16a3;Slc22a15;Slc25a17;Slc25a25;Slc25a26;Slc25a38;Slc25a4;Slc25a46;Slc25a47;Slc30a6;Slc30a7;Slc30a9;Slc35a2;Slc35a5;Slc35e1;Slc38a10;Slc38a6;Slc39a11;Slc39a13;Slc39a6;Slc39a7;Slc39a9;Slc3a2;Slc43a1;Slc44a1;Slc48a1;Slc50a1;Slc52a2;Slc9a3r1;Slc9a8;Slc9a9;Slf1;Slu7;Slx1b;Slx4ip;Smad4;Smap1;Smap2;Smarca1;Smarcad1;Smarcc1;Smarcd1;Smarcd2;Smc5;Smg5;Smg7;Smg8;Smim14;Smim15;Smim19;Smim7;Smn1;Smndc1;Smu1;Smug1;Snap23;Snapc4;Snd1;Snf8;Snhg20;Snip1;Snrnp200;Snrnp27;Snrnp40;Snrpb;Snrpb2;Snrpc;Snrpd1;Snrpd2;Snrpe;Snrpg;Sntb2;Snx11;Snx12;Snx14;Snx16;Snx19;Snx29;Snx3;Socs1;Socs2;Socs4;Socs7;Sorbs3;Sp2;Sp3;Sp7;Spag7;Spcs3;Spen;Spg11;Spg21;Spice1;Spry2;Sptan1;Sptlc1;Sptlc2;Spty2d1;Srbd1;Srf;Srfbp1;Srgap1;Srp14;Srp19;Srpk2;Srpr;Srsf2;Srsf4;Srsf5;Ss18;Ssbp1;Ssh2;Ssr2;Ssr4;Ssrp1;Sssca1;St5;Stag2;Stam2;Stard3;Stat2;Stat5a;Stat5b;Stat6;Stau1;Stil;Stk11ip;Stk16;Stk19;Stk38l;Stk39;Stk4;Stk40;Stoml1;Stoml2;Strap;Strn;Stt3a;Stx12;Stx18;Stx4a;Stx5a;Stxbp2;Sub1;Suds3;Sugt1;Sumo1;Supt16;Supt20;Supt3;Supt6;Supt7l;Syap1;Sympk;Syne1;Synj2bp;Synrg;Sys1;Syvn1;Szrd1;Szt2;Taco1;Tada3;Taf1;Taf11;Taf12;Taf1b;Taf2;Taf5;Taf7;Tango2;Tank;Taok3;Tars2;Tasp1;Tatdn1;Tatdn2;Tatdn3;Tbc1d15;Tbc1d22a;Tbcel;Tbkbp1;Tbpl1;Tbrg1;Tbx18;Tceanc;Tcf25;Tcf4;Tcf7;Tcof1;Tcp1;Tdrd7;Tec;Tecpr1;Tes;Tesk1;Tex10;Tfam;Tfb2m;Tfdp2;Tfe3;Tfg;Tgds;Tgfbrap1;Tgif1;Tgif2;Tgs1;Thap1;Thap11;Thap2;Thap4;Thap7;Thoc2;Thoc5;Thumpd3;Timm10;Timm10b;Timm17a;Timm21;Timm23;Timm8b;Timmdc1;Tinf2;Tiparp;Tiprl;Tjp2;Tm9sf2;Tm9sf3;Tma7;Tmbim4;Tmco1;Tmed3;Tmed7;Tmem120a;Tmem132c;Tmem138;Tmem161b;Tmem167;Tmem173;Tmem198b;Tmem199;Tmem206;Tmem208;Tmem216;Tmem230;Tmem234;Tmem251;Tmem258;Tmem260;Tmem261;Tmem29;Tmem30a;Tmem33;Tmem60;Tmem67;Tmem69;Tmem87a;Tmem9b;Tmub1;Tmub2;Tmx1;Tmx2;Tnfaip1;Tnks;Tnpo2;Tnpo3;Tnrc6b;Tns2;Toe1;Tomm20;Tomm22;Tomm40;Tomm5;Tomm70a;Top3a;Top3b;Tor1a;Tor1b;Tox;Tpbg;Tpm1;Tpm2;Tpm3;Tpmt;Tpp2;Tprgl;Tprkb;Tpt1;Tra2b;Traf4;Traf7;Traip;Trappc1;Trappc10;Trappc11;Trappc12;Trappc2;Trappc4;Trappc6b;Tril;Trim35;Trim41;Trim44;Trim56;Triobp;Trip4;Trmo;Trmt11;Trmt12;Trmt2a;Trmt6;Trmt61a;Trmu;Tro;Trove2;Trp53i13;Trp53rkb;Trpc4ap;Trpt1;Trub2;Tsc22d1;Tsc22d4;Tsg101;Tsnax;Tspan6;Tspan9;Tsr1;Tsr3;Tssc4;Tsta3;Tstd2;Ttc1;Ttc13;Ttc14;Ttc17;Ttc26;Ttc32;Ttc37;Ttc4;Ttf1;Tti2;Ttk;Ttpal;Tubgcp2;Tubgcp4;Tufm;Tulp4;Tusc2;Tusc3;Tut1;Tvp23b;Twf1;Twist2;Txlna;Txlng;Txn2;Txndc17;Txndc5;Txnl1;Txnl4b;U2af1l4;U2af2;Uba2;Uba5;Uba52;Uba6;Ube2b;Ube2d3;Ube2e1;Ube2g2;Ube2i;Ube2j2;Ube2l3;Ube2m;Ube2n;Ube2q1;Ube2v2;Ube2z;Ube3b;Ube4a;Ubl3;Ubl4a;Ubl5;Ubl7;Ublcp1;Ubn2;Ubox5;Ubp1;Ubr1;Ubr4;Ubxn1;Ubxn2b;Ubxn6;Ubxn8;Ufc1;Ufd1l;Ufm1;Ufsp2;Ugdh;Uggt1;Uggt2;Ugp2;Uhmk1;Uhrf2;Upp2;Uqcrh;Uqcrq;Urm1;Uros;Usb1;Use1;Usf1;Usf3;Usmg5;Usp16;Usp19;Usp24;Usp30;Usp32;Usp33;Usp36;Usp38;Usp6nl;Usp8;Usp9x;Uspl1;Utp14a;Utp18;Utp23;Uvrag;Uvssa;Uxt;Vac14;Vamp2;Vamp3;Vangl1;Vcp;Vcpip1;Vezf1;Vgll4;Vipas39;Vma21;Vmp1;Vps13b;Vps16;Vps18;Vps25;Vps33b;Vps37b;Vps37c;Vps39;Vps41;Vps4b;Vps51;Vps52;Vps9d1;Vrk3;Vsig10;Vta1;Wars;Wasl;Wbp1;Wbp11;Wbp1l;Wdhd1;Wdpcp;Wdr1;Wdr11;Wdr3;Wdr34;Wdr35;Wdr36;Wdr37;Wdr44;Wdr45;Wdr46;Wdr48;Wdr55;Wdr62;Wdr70;Wdr73;Wdr74;Wdr75;Wdr76;Wdr83;Wdr83os;Wdr89;Wdyhv1;Wee1;Wipf1;Wipf2;Wipi2;Wisp1;Wnt5a;Wnt5b;Wsb2;Xab2;Xiap;Xpc;Xpnpep3;Xrcc4;Xrn2;Ybx1;Yes1;Yif1a;Yipf2;Yipf3;Yipf4;Yipf5;Ykt6;Ylpm1;Yme1l1;Ypel3;Ythdf2;Ythdf3;Ywhab;Ywhaz;Zadh2;Zbtb11;Zbtb11os1;Zbtb12;Zbtb17;Zbtb2;Zbtb26;Zbtb41;Zbtb43;Zbtb45;Zbtb48;Zbtb5;Zbtb6;Zbtb8os;Zc3h13;Zc3h15;Zc3hc1;Zc4h2;Zcchc6;Zcchc7;Zcchc9;Zdhhc12;Zdhhc4;Zdhhc6;Zer1;Zfand4;Zfc3h1;Zfp105;Zfp110;Zfp113;Zfp12;Zfp143;Zfp235;Zfp24;Zfp27;Zfp275;Zfp276;Zfp277;Zfp316;Zfp330;Zfp369;Zfp383;Zfp384;Zfp407;Zfp449;Zfp46;Zfp511;Zfp512;Zfp513;Zfp518a;Zfp553;Zfp568;Zfp579;Zfp580;Zfp597;Zfp598;Zfp606;Zfp608;Zfp62;Zfp622;Zfp653;Zfp655;Zfp668;Zfp672;Zfp688;Zfp706;Zfp740;Zfp768;Zfp780b;Zfp787;Zfp827;Zfp865;Zfp90;Zfp91;Zfpl1;Zfyve16;Zfyve27;Zik1;Zkscan1;Zkscan14;Zkscan3;Zkscan5;Zkscan6;Zkscan8;Zmat2;Zmat3;Zmpste24;Zmynd8;Znhit1;Znhit2;Zranb3;Zscan29;Zswim4;Zswim8;Zwilch;Zzz3
500bp	Bclaf1_w001	dbcorrdb__PML__ENCSR000BQM_1__m1	3.35	0.0333	Bclaf1	*	Pml (inferredBy_Orthology).	Elk1; Elk3; Elk4; Erg; Ets1; Etv1; Fli1; Gabpa; Gabpb1 (inferredBy_MotifSimilarity).4921501E09Rik; Bclaf1; Elf1; Elf2; Etv2; Etv6; Gtf2f1; Hcfc1; Hdac6; Kdm5b; Phf8; Rbbp5; Rela; Sin3a; Taf1; Zfp143 (inferredBy_MotifSimilarity_n_Orthology).	3204	4977	0610007P14Rik;0610010K14Rik;0610030E20Rik;1110002L01Rik;1110008F13Rik;1110008P14Rik;1110037F02Rik;1110051M20Rik;1500015A07Rik;1600002H07Rik;1600012H06Rik;1700008J07Rik;1700028P14Rik;1700113A16Rik;1810013L24Rik;1810022K09Rik;1810024B03Rik;1810037I17Rik;1810055G02Rik;1810058I24Rik;2010107E04Rik;2010111I01Rik;2210016F16Rik;2210408I21Rik;2310011J03Rik;2310022A10Rik;2310057M21Rik;2310061I04Rik;2410004B18Rik;2410015M20Rik;2410131K14Rik;2700049A03Rik;2700062C07Rik;2810001G20Rik;2810006K23Rik;2810403A07Rik;2810408A11Rik;2900026A02Rik;2900060B14Rik;3110040N11Rik;3110043O21Rik;3110056K07Rik;3632451O06Rik;4833420G17Rik;4930427A07Rik;4930430F08Rik;4930579G24Rik;5430416N02Rik;5930412G12Rik;6330418K02Rik;9130023H24Rik;A130010J15Rik;Aaas;Aak1;Aamp;Aar2;Aatf;Abcb6;Abcb7;Abcd3;Abcf1;Abcf2;Abcf3;Abhd10;Abhd13;Abhd17a;Abhd17b;Abhd2;Abhd4;Abi1;Abi2;Abl1;Abl2;Abt1;Abtb1;Acaa1a;Acaa2;Acad11;Acbd3;Acbd5;Acbd6;Acin1;Acot8;Acox1;Acp2;Acsf2;Acss2;Actr2;Actr6;Acy1;Adam10;Adam17;Adam23;Adam9;Adamts1;Adamts14;Adamtsl5;Adgre5;Adgrl3;Adipor1;Ado;Adprhl2;Adprm;Adsl;Adss;Aebp1;Aen;Aftph;Aggf1;Agl;Ago3;Ago4;Ahcy;Ahcyl2;Ahdc1;AI413582;AI597479;Aig1;Aimp2;Aip;Ak3;Akap13;Akirin1;Akirin2;Akr1b3;Akt2;Aktip;Alas1;Aldh18a1;Aldh7a1;Aldoa;Alg10b;Alg11;Alg12;Alg13;Alg2;Alg3;Alg5;Alkbh5;Alyref;Alyref2;Amer1;Amfr;Ampd2;Amz2;Anapc1;Anapc11;Anapc15;Anapc4;Ank2;Ankhd1;Ankib1;Ankrd10;Ankrd11;Ankrd16;Ankrd17;Ankrd49;Anp32b;Anp32e;Antxr1;Ap1ar;Ap1g1;Ap1m1;Ap1s1;Ap1s2;Ap2a1;Ap3b1;Ap3d1;Ap3s1;Ap3s2;Ap4e1;Ap5m1;Apc;Apeh;Apex2;Aph1a;Aplf;Apmap;Apoo;Appl2;Aptx;Aqr;Arap1;Arcn1;Arel1;Arf3;Arf4;Arf6;Arfgap1;Arfip2;Arfrp1;Arhgap1;Arhgap11a;Arhgap19;Arhgap6;Arhgdia;Arhgdib;Arhgef1;Arhgef12;Arid3a;Arid4a;Arih1;Arih2;Arl15;Arl2bp;Arl3;Arl5b;Arl6ip4;Arl6ip5;Armc1;Armc10;Armc6;Armc8;Armc9;Armcx3;Armcx5;Armcx6;Arpc1a;Arpc3;Arpc4;Arpc5l;Arv1;Asap1;Asb3;Asb6;Ascc2;Asf1b;Aspscr1;Asxl1;Asxl2;Atad1;Atad2;Atad2b;Atad3a;Atad5;Atat1;Atf2;Atf4;Atf5;Atg101;Atg12;Atg13;Atg16l1;Atg2b;Atg5;Atg7;Atm;Atmin;Atox1;Atp10a;Atp13a1;Atp13a3;Atp1b3;Atp2c1;Atp5c1;Atp5d;Atp5e;Atp5g1;Atp5g2;Atp5g3;Atp5h;Atp5j;Atp5k;Atp5l;Atp5sl;Atp6ap2;Atp6v0a2;Atp6v0b;Atp6v0d1;Atp6v1a;Atp6v1d;Atp6v1e1;Atp6v1h;Atp7a;Atp8b2;Atrx;Atxn10;Atxn2l;Atxn7;Atxn7l1;Atxn7l2;Atxn7l3b;AU019823;AU040320;AW549877;Azi2;B3galnt2;B3galt4;B3gat3;B4galnt1;B4gat1;B9d2;Babam1;Bace1;Bad;Bag1;Bag4;Bag6;Banf1;Bap1;Batf;Baz1a;Bbip1;Bbs4;Bbs5;Bbs9;BC003965;BC005624;BC017158;BC030336;BC030867;BC031181;BC037034;BC055324;Bcap31;Bcas3;Bckdhb;Bcl10;Bcl11b;Bcl2l1;Bcl2l13;Bcl7a;Bclaf1;Bcor;Bcorl1;Bdp1;Becn1;Bet1;Bet1l;Bex1;Birc6;Bloc1s1;Bloc1s3;Bloc1s5;Bloc1s6;Blzf1;Bmp2k;Bmpr2;Bms1;Bnip2;Bnip3l;Bod1l;Bola2;Bop1;Bora;Borcs5;Borcs7;Borcs8;Bpgm;Brca1;Brf2;Brms1;Brpf1;Brwd1;Bscl2;Btaf1;Btbd1;Btbd9;Btf3;Btrc;Bud13;Bud31;Bysl;Bzw1;C1galt1;C1qb;C1qtnf1;C2cd3;C330018D20Rik;C330027C09Rik;C87436;Caap1;Cab39;Cacna1g;Cacnb3;Cacybp;Cadm1;Calm3;Camk2g;Camk2n2;Camta2;Cand1;Cap1;Capn7;Caprin2;Capza1;Cars;Cars2;Casc4;Casp8ap2;Casz1;Cbfa2t2;Cbfa2t3;Cbl;Cbll1;Cbx5;Cbx8;Cc2d1a;Cc2d1b;Ccar2;Ccdc126;Ccdc130;Ccdc134;Ccdc137;Ccdc15;Ccdc174;Ccdc191;Ccdc25;Ccdc47;Ccdc51;Ccdc6;Ccdc61;Ccdc77;Ccdc86;Ccdc9;Ccdc91;Ccdc93;Ccm2;Ccnc;Ccnd2;Ccnd3;Ccndbp1;Ccng2;Ccnh;Ccnk;Ccnl1;Ccnl2;Ccnt1;Ccp110;Ccpg1;Cct2;Cct3;Cct5;Cct7;Cct8;Ccz1;Cd164;Cd2bp2;Cd320;Cd82;Cdc123;Cdc16;Cdc25a;Cdc27;Cdc34;Cdc37;Cdc37l1;Cdc40;Cdc42;Cdc42se1;Cdc45;Cdc7;Cdca5;Cdh1;Cdipt;Cdk10;Cdk13;Cdk2ap1;Cdk2ap2;Cdk4;Cdk7;Cdk9;Cdkal1;Cdkl3;Cdkn2a;Cdkn2aip;Cdv3;Cebpz;Celf1;Celf2;Celf4;Cenpi;Cenpl;Cenpq;Cep104;Cep120;Cep126;Cep162;Cep164;Cep55;Cep63;Cep85l;Cep89;Cep95;Cept1;Cetn3;Cfap20;Cfap36;Cfdp1;Cggbp1;Chchd2;Chchd3;Chchd4;Chchd5;Chd3os;Chd9;Chek2;Cherp;Chfr;Chic1;Chid1;Chm;Chmp1a;Chmp2a;Chmp2b;Chmp4b;Chmp5;Chmp7;Chordc1;Chpf;Chpf2;Chst14;Chst15;Chuk;Churc1;Ciao1;Cinp;Cipc;Cir1;Cirbp;Ciz1;Clasp1;Clasrp;Clcn5;Clec11a;Clip3;Cln3;Clock;Clp1;Clptm1;Clptm1l;Clta;Cmas;Cmc1;Cmtm7;Cmtr1;Cnih1;Cnot10;Cnot11;Cnot3;Cnot4;Cnpy3;Cnst;Cntln;Cntn4;Coa4;Coasy;Cog1;Cog2;Cog3;Cog7;Cog8;Commd10;Commd5;Commd6;Commd7;Copb1;Copb2;Cope;Copg1;Copg2;Cops3;Cops5;Cops6;Cops7a;Cops8;Copz1;Coq10b;Coq6;Coro1c;Cox14;Cox15;Cox16;Cox18;Cox5b;Cox6a1;Cox6b1;Cox7a2l;Cox7c;Cox8a;Cpeb4;Cpox;Cpsf3;Cpsf6;Cptp;Cpxm1;Cradd;Creb1;Creb3;Creb5;Crebzf;Crem;Cript;Crk;Crlf3;Crnkl1;Csde1;Csgalnact2;Csnk1a1;Csnk1d;Csnk1g1;Csnk2b;Cstf1;Cstf2t;Cstf3;Ctdnep1;Ctdp1;Ctdsp1;Ctdsp2;Ctdspl2;Ctif;Ctnnb1;Ctnnbip1;Ctnnbl1;Ctns;Ctr9;Ctsk;Cul2;Cul7;Cuta;Cwc15;Cwc25;Cwf19l2;Cxx1b;Cxxc1;Cyb561d2;Cyb5b;Cyb5d2;Cyb5r3;Cyhr1;Cyld;Cyth2;D030056L22Rik;D11Wsu47e;D16Ertd472e;D17H6S53E;D17Wsu92e;D230025D16Rik;D5Ertd579e;D6Wsu163e;D8Ertd738e;Dab2ip;Dad1;Dalrd3;Dap3;Daxx;Dazap2;Dbndd2;Dbnl;Dcaf11;Dcaf15;Dcaf4;Dcaf5;Dcaf6;Dcaf7;Dcbld2;Dcp1a;Dcp2;Dctn3;Dctn5;Dctn6;Dctpp1;Dcun1d3;Dda1;Ddb1;Ddit3;Ddt;Ddx1;Ddx10;Ddx18;Ddx19b;Ddx20;Ddx21;Ddx24;Ddx25;Ddx27;Ddx39;Ddx39b;Ddx3x;Ddx42;Ddx46;Ddx47;Ddx49;Ddx50;Ddx52;Ddx55;Ddx56;Deaf1;Dedd;Def6;Denr;Desi1;Det1;Dffb;Dguok;Dhdds;Dhps;Dhx16;Dhx33;Dhx34;Dhx36;Dhx37;Dhx38;Dhx40;Dhx8;Dhx9;Diablo;Diaph1;Diaph3;Dido1;Dis3;Disp1;Dlg1;Dlst;Dmap1;Dmd;Dmrt2;Dmtf1;Dmwd;Dmxl1;Dmxl2;Dnaja3;Dnaja4;Dnajb12;Dnajb2;Dnajb4;Dnajb9;Dnajc1;Dnajc10;Dnajc13;Dnajc2;Dnajc25;Dnajc5;Dnajc9;Dnm2;Dnmt1;Dnpep;Dnttip1;Dnttip2;Dock10;Dohh;Donson;Dpagt1;Dpcd;Dph2;Dph3;Dph5;Dpm1;Dpm2;Dpp8;Dpp9;Dpy19l1;Dpy19l3;Dpy30;Dpysl2;Dpysl3;Dr1;Dram1;Dram2;Drg2;Dscc1;Dscr3;Dsp;Dtl;Dtnb;Dtnbp1;Dtwd2;Dusp11;Dusp6;Dvl3;Dxo;Dync1i2;Dyrk1a;Dyrk1b;Dzip3;E2f6;E2f7;Eaf1;Eapp;Ears2;Ecd;Ece2;Eda;Edc4;Edem2;Edem3;Edf1;Ednra;Ednrb;Edrf1;Eea1;Eed;Eef1g;Eef2;Eefsec;Efcab14;Efcab7;Ehd1;Eif1ad;Eif2a;Eif2ak3;Eif2b1;Eif2b2;Eif2s1;Eif2s2;Eif2s3x;Eif3a;Eif3d;Eif3e;Eif3f;Eif3g;Eif3h;Eif3i;Eif3k;Eif3l;Eif3m;Eif4a1;Eif4a2;Eif4e;Eif4e2;Eif4ebp1;Eif4ebp2;Eif4enif1;Eif4g2;Eif4g3;Eif5a;Elac2;Elavl1;Elk4;Elmod2;Elmod3;Elp5;Emc2;Emc3;Emc4;Emc7;Emc8;Emg1;Emilin1;Eml2;Eml3;Eml4;Emsy;En1;Endov;Enho;Enox1;Eny2;Ep300;Epb41;Epc1;Epc2;Epm2aip1;Epn1;Ercc1;Ercc3;Ercc5;Ercc6;Ercc6l2;Ergic3;Eri1;Eri2;Erich1;Erlec1;Erlin2;Ermp1;Erp44;Esam;Esyt1;Etaa1;Etf1;Ets1;Etv3;Eva1a;Evc2;Ewsr1;Exd2;Exo1;Exoc1;Exoc2;Exoc3;Exoc4;Exoc7;Exoc8;Exosc3;Exosc4;Exosc5;Ext1;Extl2;Extl3;Eya3;Faap20;Fadd;Faf1;Faf2;Faim;Fam103a1;Fam104a;Fam110a;Fam118a;Fam120b;Fam122b;Fam126b;Fam149b;Fam172a;Fam173a;Fam173b;Fam174a;Fam178a;Fam181b;Fam188a;Fam195b;Fam207a;Fam219a;Fam229b;Fam32a;Fam46a;Fam53b;Fam53c;Fam60a;Fam65b;Fam72a;Fam76a;Fam76b;Fam89b;Fam8a1;Fam96a;Fam96b;Fam98a;Fam98b;Fancf;Fanci;Fancl;Fancm;Farp1;Farsa;Fbl;Fbxl12;Fbxl14;Fbxl15;Fbxl18;Fbxl19;Fbxl20;Fbxl3;Fbxl6;Fbxo10;Fbxo22;Fbxo28;Fbxo33;Fbxo38;Fbxo46;Fbxo5;Fbxw11;Fbxw2;Fbxw5;Fbxw8;Fbxw9;Fcho2;Fdps;Fdxr;Fen1;Fermt2;Fgfr1;Fibp;Ficd;Fig4;Filip1l;Fip1l1;Fis1;Fkbp10;Fkbp14;Fkbp1a;Flad1;Flot1;Flrt2;Fmr1;Fnbp4;Fndc1;Fndc3a;Fnta;Foxj3;Foxm1;Foxn2;Foxp1;Foxred1;Fra10ac1;Frat2;Frem1;Frmd4b;Frmd8;Frrs1;Fsd1l;Ftsj1;Ftsj3;Ftx;Fubp1;Fubp3;Fundc2;Fus;Fut11;Fut8;Fuz;Fxr2;Fyco1;Fyn;Fzd1;Fzd10;Fzd7;G2e3;G3bp1;G6pdx;Gabarapl2;Gabpb1;Gabpb2;Gadd45b;Galk2;Galnt10;Galnt16;Gapdh;Gars;Gart;Gas2;Gata3;Gatad1;Gatad2a;Gatb;Gba2;Gcc1;Gcc2;Gclm;Gdap2;Gdi2;Gdnf;Gem;Gfm1;Gfm2;Ggt7;Ghitm;Gid4;Gid8;Gigyf2;Gin1;Gins3;Git2;Gjc1;Gk;Glcci1;Gle1;Gli1;Glmp;Glrx5;Glt8d2;Gltp;Gltscr2;Gm20498;Gm20604;Gm561;Gm6793;Gmcl1;Gmfb;Gmppb;Gmpr2;Gna11;Gnai3;Gnas;Gng5;Gnl2;Gnl3l;Gnpnat1;Golga1;Golga2;Golga3;Golga7;Golim4;Gon4l;Gopc;Gorab;Gosr1;Gosr2;Gpaa1;Gpalpp1;Gpank1;Gpatch11;Gpatch2;Gpatch2l;Gpatch8;Gpbp1;Gpd2;Gpi1;Gpn2;Gpn3;Gpr19;Gprasp1;Gprc5c;Gps2;Grb10;Grb2;Grem1;Gria3;Gripap1;Grk5;Grk6;Grpel1;Grpel2;Grwd1;Gse1;Gsk3b;Gspt1;Gstcd;Gt(ROSA)26Sor;Gtf2a1;Gtf2f1;Gtf2h1;Gtf2h2;Gtf3a;Gtf3c2;Gtf3c3;Gtpbp2;Gtpbp4;Gucd1;Gxylt1;H2afj;H3f3b;Hacd1;Harbi1;Hars;Hars2;Hat1;Haus6;Hax1;Hbp1;Hbs1l;Hccs;Hdac1;Hdac3;Hdgfrp2;Hdlbp;Heatr1;Heatr5a;Helq;Hemk1;Herc2;Herc4;Herpud2;Hexim1;Hexim2;Hgs;Hgsnat;Hic1;Hipk3;Hist1h1e;Hist1h4h;Hist1h4i;Hist2h2ac;Hist3h2a;Hivep1;Hk1;Hmbs;Hmga2;Hmgcr;Hmgn1;Hmgxb3;Hnrnpa0;Hnrnpa1;Hnrnpa2b1;Hnrnpa3;Hnrnpc;Hnrnpd;Hnrnph1;Hnrnph3;Hnrnpll;Homer1;Homer2;Hoxb5os;Hoxc5;Hoxc9;Hoxd8;Hps3;Hps5;Hps6;Hs3st3b1;Hs6st2;Hsbp1;Hsp90aa1;Hsp90b1;Hspa14;Hspa4;Hspa4l;Hspa5;Hspa8;Hspa9;Hspbap1;Hspbp1;Hspd1;Hspe1;Hsph1;Htatsf1;Htr1b;Htt;Huwe1;Hyls1;Hyou1;Ice2;Id2;Id4;Idh3a;Idh3b;Ier2;Ier5;Iffo1;Ift122;Ift140;Ift172;Ift22;Igbp1;Igf2bp3;Ik;Ikbkap;Ikzf5;Il15ra;Il6st;Ilf2;Imp3;Imp4;Impa1;Impact;Incenp;Ing1;Ing3;Ing4;Inip;Ino80;Ino80b;Ino80c;Ino80e;Inpp5f;Inpp5k;Inppl1;Insig1;Insig2;Ints1;Ints12;Ints2;Ints4;Ints8;Ints9;Invs;Ipo11;Ipo4;Ippk;Iqgap1;Irf2;Irf2bpl;Irx3;Isy1;Itfg2;Itga5;Itgav;Itgb1;Itgb3bp;Itm2c;Itpa;Itpkb;Itpkc;Itpripl1;Itsn2;Ivns1abp;Jade1;Jagn1;Jarid2;Jmjd1c;Josd2;Jrk;Junb;Kansl3;Kat2a;Kat2b;Kat5;Katna1;Kbtbd4;Kcnab1;Kcnab2;Kcnip3;Kcnk6;Kctd13;Kctd18;Kctd2;Kctd5;Kdelc1;Kdelr2;Kdm2b;Kdm3a;Kdm5a;Kdm5c;Kdm5d;Kdsr;Khdrbs1;Kif18b;Kif1bp;Kif20a;Kif2a;Kifap3;Kifc5b;Kin;Klc4;Klf13;Klf2;Klf9;Klhdc2;Klhdc4;Klhl18;Klhl2;Klhl20;Klhl28;Klhl9;Kmt2b;Kmt2d;Kptn;Krba1;Krcc1;Kri1;Krit1;Krr1;Kti12;Kxd1;L3mbtl3;Lamp2;Lamtor1;Lamtor3;Larp4;Lars;Lcmt1;Lcmt2;Lcorl;Ldha;Ldlrap1;Ldoc1l;Lef1;Lemd2;Leng8;Leprot;Leprotl1;Letmd1;Limd1;Lin37;Lin52;Lin54;Lin7a;Lin7c;Llph;Lmbrd2;Lnpep;Lonp1;Lonp2;Lpcat4;Lpp;Lrif1;Lrig2;Lrig3;Lrp1;Lrpprc;Lrrc1;Lrrc28;Lrrc47;Lrrc49;Lrrc59;Lrrc8a;Lrrc8d;Lrrcc1;Lrrfip1;Lrrfip2;Lrwd1;Lsg1;Lsm1;Lsm11;Lsm3;Lsm8;Ltn1;Lyar;Lypla1;Lypla2;Lyrm1;Lysmd1;Lysmd2;Lysmd3;M6pr;Mad2l1bp;Mad2l2;Maea;Maged1;Maged2;Mageh1;Magi1;Magi3;Magoh;Mak16;Malat1;Maml1;Man1a;Man1a2;Man1b1;Man2a2;Man2c1;Manf;Map1a;Map1b;Map1s;Map2k5;Map2k7;Map3k1;Map3k14;Map3k6;Map4k3;Map4k5;Mapk11;Mapk14;Mapk6;Mapk8ip3;Mapk9;Mapkap1;Mapkapk3;Mapre2;Mapre3;March6;Marf1;Mark2;Mark3;Mars;Mars2;Mat2a;Mat2b;Mau2;Max;Mbd1;Mbd5;Mblac2;Mbnl1;Mbtd1;Mbtps2;Mcee;Mcl1;Mcm3;Mcm3ap;Mcm4;Mcm5;Mcm6;Mcm8;Mcoln1;Mcrs1;Mcts1;Mcts2;Mdfic;Mdh1;Mdm4;Mea1;Med1;Med10;Med11;Med12;Med16;Med18;Med20;Med23;Med25;Med28;Med30;Med4;Med7;Med8;Meis1;Meis3;Melk;Memo1;Mepce;Mesdc1;Metrn;Mettl13;Mettl14;Mettl15;Mettl17;Mettl23;Mettl25;Mettl3;Mettl5;Mettl6;Mfap1b;Mff;Mfge8;Mfn1;Mfn2;Mfsd11;Mga;Mgea5;Micu3;Midn;Mief1;Mien1;Mier1;Mier3;Mif4gd;Minos1;Minpp1;Mis12;Mis18a;Mitd1;Mitf;Mkks;Mkl1;Mknk1;Mkrn2;Mlec;Mlh1;Mllt1;Mllt11;Mlx;Mlycd;Mmaa;Mmgt1;Mnat1;Mnt;Mob1a;Mob1b;Mob2;Mob4;Mocs3;Mogs;Mon1b;Morc2a;Morc3;Mospd3;Mov10;Mpdu1;Mphosph10;Mplkip;Mpp5;Mpv17;Mrc2;Mrpl10;Mrpl12;Mrpl17;Mrpl18;Mrpl21;Mrpl23;Mrpl27;Mrpl3;Mrpl30;Mrpl33;Mrpl38;Mrpl43;Mrpl47;Mrpl48;Mrpl51;Mrpl52;Mrpl9;Mrps10;Mrps12;Mrps16;Mrps18a;Mrps18b;Mrps22;Mrps23;Mrps30;Mrps31;Mrps33;Mrps34;Msantd2;Msl2;Mta2;Mtch2;Mtdh;Mterf1a;Mterf4;Mtf1;Mtf2;Mtfr1l;Mtg1;Mthfr;Mtif2;Mtif3;Mtmr10;Mtmr14;Mtmr2;Mtmr4;Mtmr9;Mtor;Mtpn;Mtr;Mtx2;Mul1;Mutyh;Mybbp1a;Myc;Mycbp;Myg1;Myl4;Myl6b;Mylip;Myo1c;Myo9b;Mypop;N4bp2l2;Naa10;Naa15;Naa20;Naa35;Naa38;Naa50;Naa60;Nab1;Nabp2;Naf1;Nagk;Nanos1;Nap1l4;Napa;Narfl;Nars;Nasp;Nat9;Nav1;Nav2;Nbeal1;Nbr1;Ncapd2;Ncapg;Ncbp1;Ncbp2;Nckap1;Nckap5;Nckap5l;Ncl;Ncln;Ncoa7;Ncs1;Ndc80;Ndor1;Ndufa1;Ndufa4;Ndufa8;Ndufa9;Ndufaf3;Ndufaf4;Ndufb11;Ndufb4;Ndufb5;Ndufb6;Ndufb8;Ndufb9;Ndufc2;Ndufs1;Ndufs2;Ndufs3;Ndufs4;Ndufs5;Ndufs7;Ndufv1;Necap1;Necap2;Nedd1;Nedd9;Nek8;Nek9;Nelfb;Nelfe;Nemf;Nespas;Nf1;Nf2;Nfat5;Nfatc1;Nfe2l1;Nfe2l2;Nfkb2;Nfkbia;Nfs1;Nfx1;Nfxl1;Ngdn;Nhlrc3;Nhp2;Nhs;Nicn1;Nifk;Nip7;Nipa2;Nipbl;Nkap;Nkiras2;Nlrx1;Nme2;Nmnat1;Nmt1;Nnat;Noa1;Nob1;Noc2l;Noc3l;Nol12;Nol6;Nol8;Nol9;Nolc1;Nop2;Nosip;Notum;Nova1;Npas3;Nprl2;Nr1h2;Nr4a2;Nras;Nrbp1;Nrd1;Nrde2;Nrf1;Nrp1;Nrros;Nsl1;Nsmce4a;Nsun2;Nsun3;Nsun4;Nsun5;Ntf3;Ntmt1;Ntpcr;Nubp1;Nucb1;Nudc;Nudcd3;Nudt21;Nudt22;Nudt5;Nudt8;Nudt9;Nuf2;Numbl;Nup107;Nup153;Nup155;Nup35;Nup50;Nup54;Nup62;Nupl1;Nupl2;Nutf2;Oard1;Ociad1;Ocrl;Ogfod1;Ogfod2;Ogfr;Ogg1;Ogt;Ola1;Olfml3;Opa1;Ophn1;Oraov1;Ormdl1;Osbp;Osbpl2;Osbpl3;Osbpl9;Osgepl1;Osgin2;Osr1;Ost4;Ostc;Ostm1;Otub1;Otud3;Otud4;Otud5;Otulin;Oxa1l;Oxld1;Oxr1;P3h1;P4hb;Pa2g4;Pabpc4;Pacs1;Pacs2;Pacsin3;Paip2;Pak1ip1;Pak3;Palld;Pan2;Pank2;Pank3;Pantr1;Panx1;Papd4;Pard3b;Pard6a;Parg;Parl;Parn;Parp6;Pask;Patl1;Pbdc1;Pbld2;Pbrm1;Pbxip1;Pcbp1;Pcbp2;Pccb;Pced1a;Pcf11;Pcgf1;Pcgf2;Pcgf3;Pcif1;Pcnp;Pcsk7;Pcx;Pcyt1a;Pdap1;Pdcd10;Pdcd11;Pdcd6;Pdcd6ip;Pdcd7;Pdcl;Pdcl3;Pde12;Pde5a;Pdik1l;Pdk3;Pdlim5;Pdlim7;Pdp1;Pdpk1;Pdrg1;Pds5a;Pds5b;Pdss1;Pdzd11;Pea15a;Peli1;Peli2;Pelo;Pelp1;Per1;Perp;Pet100;Pex11a;Pex12;Pex14;Pex2;Pex5;Pex6;Pex7;Pfdn2;Pfdn6;Pfkfb4;Pfn2;Pgam1;Pgap2;Pggt1b;Pgk1;Pgls;Pgm1;Pgm3;Pgp;Pgrmc2;Pgs1;Phb;Phb2;Phf1;Phf12;Phf19;Phf21a;Phf23;Phf5a;Phf6;Phka2;Phkg2;Phldb3;Phospho2;Phrf1;Pias1;Pias2;Pias3;Pick1;Piezo1;Pigc;Pigf;Pigh;Pigm;Pigo;Pigt;Pigu;Pih1d1;Pik3c2a;Pik3c3;Pik3r2;Pik3r3;Pik3r4;Pikfyve;Pim3;Pin1;Pin4;Pinx1;Pip4k2c;Pitpnb;Pja1;Pkm;Pla2g6;Plaa;Plcb1;Pld3;Plekha1;Plekha5;Plekhg2;Plk4;Plod3;Plpp5;Plpp6;Plrg1;Plscr3;Plxnb1;Pmm2;Pmpcb;Pnisr;Pnkp;Pnn;Pno1;Pnpla8;Pnpt1;Pnrc1;Poc1a;Poc1b;Poc5;Pofut2;Pogk;Poglut1;Pogz;Pola1;Pola2;Pold3;Poldip3;Pole3;Polg;Polg2;Polq;Polr1a;Polr1b;Polr1e;Polr2c;Polr2d;Polr2g;Polr2j;Polr2k;Polr2m;Polr3b;Polr3c;Polr3d;Polr3gl;Polr3h;Polrmt;Pomp;Pop7;Porcn;Pou2f1;Ppat;Ppcs;Pphln1;Ppid;Ppif;Ppig;Ppih;Ppil1;Ppil2;Ppil3;Ppip5k2;Ppm1a;Ppm1b;Ppm1d;Ppm1g;Ppm1l;Ppp1ca;Ppp1cb;Ppp1cc;Ppp1r10;Ppp1r11;Ppp1r12c;Ppp1r16a;Ppp1r18;Ppp1r21;Ppp1r35;Ppp1r9b;Ppp2ca;Ppp2r1a;Ppp2r5a;Ppp2r5c;Ppp2r5e;Ppp4c;Ppp6c;Ppp6r3;Ppt2;Pptc7;Ppwd1;Pqlc3;Pradc1;Prcc;Prdm11;Prdm4;Prdx4;Preb;Prepl;Prickle3;Prim2;Prkab1;Prkacb;Prkag1;Prkar2a;Prkcd;Prkce;Prkci;Prkcsh;Prkd2;Prkd3;Prkdc;Prkrip1;Prmt2;Prmt5;Prosc;Proser1;Proser3;Prpf18;Prpf19;Prpf3;Prpf38a;Prpf38b;Prpf39;Prpf4b;Prpf8;Prps2;Prpsap1;Prr11;Prr12;Prr3;Prrc2a;Prrc2c;Psen1;Psenen;Psip1;Psma1;Psma5;Psma6;Psmb1;Psmb3;Psmb4;Psmb7;Psmb8;Psmc2;Psmc3;Psmc3ip;Psmc5;Psmc6;Psmd10;Psmd11;Psmd13;Psmd14;Psmd2;Psmd4;Psmd7;Psmd8;Psmd9;Psme1;Psme3;Psme4;Psmf1;Psmg1;Psmg2;Pstk;Ptbp1;Ptbp2;Ptcd1;Ptcd3;Ptch1;Ptch2;Pten;Pter;Ptges2;Ptges3;Ptov1;Ptp4a2;Ptpn12;Ptpn21;Ptpn23;Ptpn4;Ptprg;Ptrh1;Ptrhd1;Puf60;Pum2;Pum3;Pus1;Pus3;Pwp2;Pxylp1;Pym1;Qpctl;Qsox1;Qtrt1;Qtrtd1;R3hcc1l;Rab11a;Rab11b;Rab14;Rab18;Rab1b;Rab24;Rab25;Rab2a;Rab2b;Rab30;Rab34;Rab35;Rab3b;Rab3gap2;Rab4b;Rab5a;Rab5c;Rab6a;Rab7;Rab8a;Rab8b;Rabepk;Rabgap1;Rabgef1;Rabl2;Rac1;Rad17;Rad18;Rad21;Rad23a;Rad23b;Rad51ap1;Rad51d;Rad54l2;Rai14;Rala;Ralb;Ralgapb;Ralgps2;Rap1b;Rap2b;Rap2c;Rapgef6;Rars;Rasa1;Rassf1;Rassf7;Rbbp4;Rbbp5;Rbbp6;Rbbp7;Rbck1;Rbl1;Rbm10;Rbm15;Rbm19;Rbm26;Rbm28;Rbm34;Rbm42;Rbmx2;Rbp4;Rbpms2;Rcan1;Rcan3;Rcor1;Rcor2;Recql;Recql5;Rel;Reps1;Rer1;Retsat;Rev3l;Rexo2;Rexo4;Rfc1;Rfc2;Rfc3;Rfc4;Rfk;Rfwd2;Rfwd3;Rfx3;Rfxap;Rgs19;Rhbdd2;Rhbdd3;Rheb;Rhno1;Rhoa;Rhoq;Ric8b;Rictor;Rilpl2;Ring1;Ripk1;Rmnd1;Rnaseh1;Rnf111;Rnf113a1;Rnf115;Rnf121;Rnf122;Rnf123;Rnf13;Rnf138;Rnf14;Rnf141;Rnf145;Rnf168;Rnf181;Rnf19a;Rnf2;Rnf214;Rnf216;Rnf25;Rnf34;Rnf4;Rnf40;Rnf5;Rnf6;Rnft1;Rngtt;Rnmt;Rnpc3;Rock1;Romo1;Rpap1;Rpe;Rpf1;Rpf2;Rpgr;Rpia;Rpl12;Rpl13a;Rpl15;Rpl19;Rpl21;Rpl22l1;Rpl23;Rpl26;Rpl27;Rpl27a;Rpl28;Rpl29;Rpl3;Rpl30;Rpl31;Rpl34;Rpl35;Rpl36;Rpl37;Rpl37a;Rpl38;Rpl39;Rpl41;Rpl7l1;Rpl8;Rplp1;Rplp2;Rpp14;Rpp25l;Rpp38;Rprd1a;Rprd1b;Rprd2;Rps11;Rps12;Rps14;Rps16;Rps17;Rps19;Rps19bp1;Rps2;Rps20;Rps21;Rps26;Rps27;Rps27a;Rps27l;Rps27rt;Rps29;Rps3;Rps3a1;Rps4x;Rps5;Rps6ka3;Rps6kb2;Rps6kc1;Rps8;Rpsa;Rpusd3;Rraga;Rras;Rreb1;Rrm1;Rrn3;Rrnad1;Rrp12;Rrp15;Rrp36;Rrp9;Rrs1;Rsad1;Rsf1;Rsl24d1;Rsrc2;Rsu1;Rtel1;Rtfdc1;Rtn3;Rtn4;Rubcn;Rufy3;Runx1;Rusc1;Rusc2;Ruvbl1;Rxrb;S100pbp;S1pr1;S1pr2;Safb;Safb2;Samd8;Samm50;Sap130;Sap30;Sap30bp;Sap30l;Sar1a;Sar1b;Saraf;Sars;Sars2;Sash1;Sass6;Sat1;Satb2;Sbno1;Scaf8;Scamp1;Scamp2;Scamp3;Scarb1;Scd1;Scfd1;Scfd2;Scnm1;Sco1;Scrn2;Scyl2;Sdad1;Sdccag3;Sdccag8;Sde2;Sdf2;Sdf2l1;Sdf4;Sdhaf1;Sdhaf2;Sdhaf3;Sdhb;Sdhc;Sdhd;Sdr39u1;Sec11a;Sec13;Sec14l1;Sec16a;Sec22b;Sec23b;Sec24c;Sec31a;Sec61a1;Secisbp2;Sema4b;Sema4c;Senp2;Senp7;Senp8;Sept10;Sept7;Sept9;Serbp1;Serinc1;Serinc3;Serp1;Serp2;Serpinb6a;Serpinh1;Setd1a;Setd3;Setdb1;Sf3a1;Sf3b1;Sf3b2;Sf3b3;Sf3b4;Sf3b5;Sf3b6;Sfmbt2;Sfr1;Sfswap;Sft2d1;Sfxn2;Sfxn5;Sgk1;Sgol2a;Sgpl1;Sgta;Sh2b1;Sh3bgrl;Sh3bp5l;Sh3gl1;Shank1;Shc1;Shkbp1;Shmt2;Shox2;Shq1;Sigmar1;Sik2;Sike1;Sin3a;Sipa1l3;Sirpa;Sirt6;Sirt7;Six5;Ska2;Skap2;Skiv2l;Skp1a;Skp2;Slc12a9;Slc16a3;Slc1a2;Slc20a2;Slc25a17;Slc25a23;Slc25a25;Slc25a26;Slc25a3;Slc25a38;Slc25a39;Slc25a4;Slc25a46;Slc29a1;Slc30a6;Slc30a7;Slc30a9;Slc33a1;Slc35a2;Slc35a4;Slc35a5;Slc35b3;Slc35b4;Slc35e1;Slc38a10;Slc38a6;Slc39a13;Slc39a6;Slc39a9;Slc3a2;Slc43a1;Slc44a1;Slc4a2;Slc4a4;Slc50a1;Slc52a2;Slc7a10;Slc7a6;Slc8a3;Slc9a8;Slf1;Slitrk6;Slu7;Slx1b;Slx4ip;Smad2;Smad3;Smad5;Smap1;Smap2;Smarca5;Smarcad1;Smarcb1;Smarcc1;Smarcd1;Smarcd2;Smc5;Smg5;Smg7;Smg8;Smg9;Smim14;Smim15;Smim19;Smim7;Smn1;Smu1;Smug1;Snai2;Snap29;Snapc3;Snapc4;Snapc5;Snd1;Snf8;Snhg20;Snip1;Snrnp200;Snrnp27;Snrnp40;Snrnp48;Snrnp70;Snrpa;Snrpb;Snrpb2;Snrpc;Snrpd1;Snrpd2;Snrpe;Snrpf;Snrpg;Sntb2;Snupn;Snx14;Snx19;Snx3;Snx7;Socs1;Socs2;Socs4;Socs7;Soga3;Son;Sorbs3;Sos1;Sp2;Spag7;Spats2l;Spcs3;Spen;Spg21;Sphk2;Spice1;Spr;Spred1;Spry4;Spsb2;Spsb4;Sptan1;Sptlc1;Spty2d1;Srbd1;Srebf2;Srek1ip1;Srf;Srfbp1;Srp14;Srp19;Srpr;Srrm2;Srrt;Srsf2;Srsf5;Srsf7;Srsf9;Ss18;Ssbp1;Ssbp2;Ssh2;Ssr2;Ssr4;Ssrp1;Sssca1;St3gal4;St5;Stag1;Stag2;Stam2;Stard3;Stard5;Stard7;Stat2;Stat5b;Stat6;Stau1;Stc1;Stil;Stk11ip;Stk16;Stk24;Stk38l;Stk4;Stk40;Stoml1;Stoml2;Strap;Strn;Stt3a;Stx12;Stx18;Stx4a;Stxbp2;Stxbp3;Sub1;Suclg1;Suco;Suds3;Sugp2;Sugt1;Sulf1;Sulf2;Sumo1;Supt16;Supt20;Supt3;Supt6;Supt7l;Suv39h2;Syap1;Sympk;Synj2bp;Sys1;Syt14;Syvn1;Szrd1;Szt2;Tacc2;Taco1;Tada2b;Tada3;Taf1;Taf12;Taf15;Taf1b;Taf2;Taf3;Taf5;Taf7;Tamm41;Tanc1;Tank;Taok2;Taok3;Tarbp2;Tars;Tars2;Tasp1;Tatdn1;Tatdn3;Tax1bp1;Tbc1d10a;Tbc1d13;Tbc1d15;Tbc1d19;Tbc1d22a;Tbcel;Tbck;Tbl1x;Tbl3;Tbpl1;Tbrg1;Tbx18;Tceanc;Tceanc2;Tcf3;Tcf4;Tcf7;Tcof1;Tcp1;Tdp1;Tdrd3;Tead1;Tec;Tecpr1;Teddm2;Terf1;Tes;Tesk1;Tesk2;Tex10;Tfam;Tfap2c;Tfap4;Tfb2m;Tfe3;Tfg;Tgds;Tgif1;Tgoln1;Tgs1;Thap1;Thap11;Thap2;Thap7;Thoc2;Thoc3;Thoc5;Thrap3;Thsd4;Thumpd3;Tia1;Timm10;Timm10b;Timm17a;Timm21;Timm23;Timmdc1;Tinf2;Tiparp;Tiprl;Tjp1;Tjp2;Tlcd1;Tle3;Tle4;Tlk1;Tm9sf2;Tm9sf3;Tma7;Tmbim4;Tmcc2;Tmco1;Tmed3;Tmed5;Tmed7;Tmem106c;Tmem107;Tmem115;Tmem120a;Tmem138;Tmem161b;Tmem167;Tmem168;Tmem184c;Tmem198b;Tmem199;Tmem201;Tmem205;Tmem208;Tmem216;Tmem230;Tmem234;Tmem237;Tmem251;Tmem258;Tmem260;Tmem261;Tmem30a;Tmem33;Tmem43;Tmem55b;Tmem57;Tmem59;Tmem60;Tmem63a;Tmem69;Tmem80;Tmem87a;Tmem94;Tmem9b;Tmsb10;Tmtc1;Tmtc3;Tmtc4;Tmub1;Tmx1;Tmx2;Tmx3;Tnc;Tnfaip1;Tnks;Tnks2;Tnpo1;Tnpo2;Tnpo3;Tnrc18;Tnrc6a;Tnrc6b;Toe1;Tollip;Tomm20;Tomm22;Tomm40;Tomm7;Tomm70a;Top3a;Top3b;Topors;Toporsos;Tor1a;Tor1b;Tox;Tpbg;Tpm1;Tpm2;Tpmt;Tpp2;Tpr;Tprkb;Tpt1;Tra2b;Traf4;Traf5;Traf7;Traip;Trappc1;Trappc10;Trappc12;Trappc3;Trappc6b;Tril;Trim11;Trim35;Trim37;Trim41;Trim44;Trim8;Trim9;Trip10;Trip11;Trip4;Trmo;Trmt11;Trmt12;Trmt2a;Trmt5;Trmt6;Trmt61a;Trmu;Tro;Trp53i11;Trp53i13;Trp53rkb;Trps1;Trpt1;Trub2;Tsacc;Tsc22d1;Tsen15;Tsen34;Tsg101;Tsnax;Tspan6;Tspan9;Tspyl2;Tsr1;Tsr2;Tsr3;Tssc4;Ttc1;Ttc13;Ttc14;Ttc17;Ttc26;Ttc32;Ttc37;Ttc4;Ttf1;Tti2;Ttk;Ttll4;Ttll5;Ttpal;Tubgcp3;Tubgcp4;Tufm;Tusc2;Tut1;Tvp23b;Twist1;Txlna;Txlng;Txn2;Txndc17;Txnip;Txnl1;Txnl4b;Txnrd1;Tysnd1;U2af1l4;U2af2;Uba1;Uba2;Uba3;Uba5;Uba52;Uba6;Ubac2;Ubald1;Ube2d1;Ube2d3;Ube2e1;Ube2g2;Ube2i;Ube2j2;Ube2m;Ube2n;Ube2v2;Ube2z;Ube3b;Ube4a;Ubl3;Ubl5;Ubl7;Ublcp1;Ubn2;Ubox5;Ubp1;Ubr1;Ubr2;Ubr4;Ubxn1;Ubxn2b;Ubxn6;Ubxn8;Uchl3;Uevld;Ufc1;Ufd1l;Ufm1;Ugdh;Uggt1;Uggt2;Ugp2;Uhmk1;Uhrf2;Unc5b;Upf2;Uqcc2;Uqcrfs1;Uqcrh;Uqcrq;Urb1;Urm1;Usb1;Use1;Usf1;Usf3;Usmg5;Usp16;Usp19;Usp21;Usp24;Usp27x;Usp30;Usp32;Usp33;Usp34;Usp36;Usp4;Usp46;Usp48;Usp8;Usp9x;Uspl1;Utp14a;Utp18;Utp20;Utp23;Utp6;Uvrag;Uvssa;Uxt;Vac14;Vamp2;Vamp5;Vangl1;Vash2;Vasp;Vat1;Vav3;Vcp;Vcpip1;Vezf1;Vipas39;Vma21;Vmac;Vmp1;Vps13b;Vps16;Vps18;Vps25;Vps33b;Vps37b;Vps39;Vps41;Vps4b;Vps51;Vps52;Vps72;Vps8;Vps9d1;Vsig10;Vta1;Wapl;Wars;Wasl;Wbp1;Wbp11;Wbp1l;Wbp2;Wdfy3;Wdhd1;Wdpcp;Wdr1;Wdr11;Wdr12;Wdr20;Wdr3;Wdr34;Wdr35;Wdr36;Wdr37;Wdr44;Wdr45;Wdr46;Wdr48;Wdr55;Wdr73;Wdr74;Wdr75;Wdr77;Wdr82;Wdr83;Wdr83os;Wdr86;Wdr89;Wdr92;Wdyhv1;Wee1;Wif1;Wipf1;Wipf2;Wls;Wnk1;Wwc2;Wwox;Wwp1;Xab2;Xiap;Xpc;Xpnpep3;Xpo1;Xpo5;Xpot;Xrcc4;Xrcc6;Xrn2;Xylt2;Yars2;Ybx1;Yeats4;Yes1;Yif1a;Yipf1;Yipf2;Yipf3;Yipf4;Yipf5;Ykt6;Ylpm1;Yme1l1;Ypel2;Ypel5;Yrdc;Ythdc1;Ythdf2;Ythdf3;Ywhab;Ywhaz;Yy1;Zadh2;Zbtb11;Zbtb12;Zbtb17;Zbtb25;Zbtb26;Zbtb37;Zbtb41;Zbtb43;Zbtb44;Zbtb45;Zbtb5;Zbtb6;Zbtb8a;Zbtb8os;Zc3h13;Zc3h15;Zc3h18;Zc3hc1;Zcchc24;Zcchc6;Zcchc7;Zcchc9;Zcwpw1;Zdhhc12;Zdhhc16;Zdhhc17;Zdhhc6;Zdhhc7;Zeb1;Zeb2;Zer1;Zfc3h1;Zfp105;Zfp110;Zfp113;Zfp143;Zfp148;Zfp235;Zfp24;Zfp260;Zfp266;Zfp27;Zfp276;Zfp281;Zfp316;Zfp330;Zfp36;Zfp367;Zfp369;Zfp37;Zfp383;Zfp384;Zfp398;Zfp407;Zfp420;Zfp426;Zfp444;Zfp46;Zfp503;Zfp512;Zfp513;Zfp518a;Zfp553;Zfp560;Zfp568;Zfp579;Zfp580;Zfp597;Zfp606;Zfp608;Zfp609;Zfp618;Zfp62;Zfp622;Zfp653;Zfp655;Zfp668;Zfp672;Zfp688;Zfp691;Zfp709;Zfp740;Zfp746;Zfp777;Zfp780b;Zfp787;Zfp827;Zfp830;Zfp865;Zfp91;Zfpl1;Zfyve16;Zfyve27;Zik1;Zkscan1;Zkscan14;Zkscan5;Zkscan6;Zkscan8;Zmat1;Zmat2;Zmat3;Zmpste24;Zmynd8;Znhit1;Znhit2;Zpr1;Zranb3;Zscan29;Zswim4;Zswim8;Zwilch;Zzz3
500bp	Bclaf1_w001	cisbp__M0703	3.35	0.0333	Bclaf1	*	Elk4 (directAnnotation).	Elf2; Elf4; Elk1; Elk3; Erf; Erg; Ets1; Ets2; Etv1; Etv2; Etv3; Etv4; Etv5; Etv6; Fev; Fli1; Gabpa; Gm5454 (inferredBy_MotifSimilarity).Bclaf1; Elf1; Gm4881; Srf (inferredBy_MotifSimilarity_n_Orthology).	2799	4479	0610007P14Rik;0610009L18Rik;0610010K14Rik;0610030E20Rik;0610040B10Rik;1110002L01Rik;1110008F13Rik;1110037F02Rik;1110051M20Rik;1110065P20Rik;1500009L16Rik;1500011B03Rik;1500015A07Rik;1600012H06Rik;1700008J07Rik;1810011O10Rik;1810022K09Rik;1810024B03Rik;1810030O07Rik;1810037I17Rik;1810055G02Rik;1810058I24Rik;2210016F16Rik;2210408I21Rik;2310011J03Rik;2310022A10Rik;2310057M21Rik;2410002F23Rik;2410004B18Rik;2410131K14Rik;2610002M06Rik;2700062C07Rik;2810001G20Rik;2810403A07Rik;2900026A02Rik;2900060B14Rik;2900076A07Rik;3110056K07Rik;4833420G17Rik;4930427A07Rik;4930430F08Rik;4930579G24Rik;4931406P16Rik;5430416N02Rik;6330418K02Rik;9130023H24Rik;A130010J15Rik;A930004D18Rik;Aaas;Aak1;Aar2;Aatf;Abcb7;Abcd3;Abcd4;Abcf1;Abcf2;Abhd17a;Abhd17c;Abhd2;Abhd4;Abi2;Abr;Abt1;Abtb1;Acaa1a;Acadvl;Acap2;Acbd3;Acbd5;Acer2;Acin1;Acot7;Acot8;Acp2;Actr2;Actr6;Acvr1;Acvr2b;Acy1;Ada;Adam10;Adam17;Adam9;Adamts10;Adamts14;Adck1;Add3;Adipor1;Ado;Adprhl2;Adprm;Adrm1;Adsl;Adss;Aebp1;Aebp2;Aen;Aff1;Aff4;Aftph;Agfg2;Aggf1;Agl;Ago3;Ago4;Agpat1;Agpat4;Ahcy;Ahcyl2;Ahdc1;AI597479;Aimp2;Aip;Ak3;Akirin1;Akirin2;Akt2;Alad;Aldh7a1;Aldoa;Alg10b;Alg11;Alg12;Alg13;Alg3;Alg5;Alkbh5;Alkbh6;Alyref;Amotl2;Ampd2;Anapc11;Anapc15;Anapc4;Angpt2;Ankhd1;Ankrd11;Ankrd16;Ankrd17;Ankrd44;Ankrd54;Anxa11;Ap1ar;Ap1g1;Ap1m1;Ap1s1;Ap1s2;Ap2a1;Ap2b1;Ap2s1;Ap3b1;Ap3d1;Ap3s1;Ap3s2;Ap4b1;Ap4e1;Ap5m1;Apbb1;Apbb2;Apc;Apeh;Apela;Apex2;Aph1a;Apmap;Appl2;Aptx;Aqr;Arap1;Arcn1;Arel1;Arf3;Arf4;Arf6;Arfgap1;Arfip2;Arfrp1;Arhgap1;Arhgap11a;Arhgap15;Arhgap28;Arhgap31;Arhgap32;Arhgap6;Arhgdia;Arhgdib;Arhgef1;Arhgef12;Arhgef2;Arhgef5;Arid4a;Arih1;Arih2;Arl5b;Arl6ip4;Arl6ip5;Armc10;Armcx5;Armcx6;Arpc1a;Arpc3;Arpc4;Arpc5l;Arsb;Arv1;Asap1;Asb3;Asb6;Ascc2;Asf1a;Asf1b;Aspscr1;Asxl1;Asxl2;Atad1;Atad2;Atf2;Atf4;Atg101;Atg12;Atg16l1;Atg2b;Atg7;Atm;Atmin;Atoh8;Atox1;Atp13a1;Atp13a3;Atp2c1;Atp5b;Atp5c1;Atp5e;Atp5h;Atp5j;Atp5k;Atp5l;Atp5sl;Atp6v0a2;Atp6v0d1;Atp6v0e;Atp6v1a;Atp6v1c1;Atp6v1d;Atp6v1e1;Atp7a;Atp8b2;Atxn10;Atxn2l;Atxn7;Atxn7l1;AU019823;AU040320;Avpr1a;AW549877;AW551984;Azi2;B3galnt2;B3galt4;B3gat3;B4gat1;Babam1;Bag1;Bag4;Bag6;Bak1;Banf1;Bap1;Batf;Baz1b;Baz2a;Bbip1;Bbs4;BC003965;BC017158;BC024978;BC025920;BC030336;BC031181;BC037034;BC052040;BC055324;Bcap31;Bckdhb;Bcl10;Bcl2l1;Bcl2l13;Bcl2l2;Bclaf1;Bcor;Bdp1;Becn1;Bet1;Bet1l;Bex1;Birc6;Bloc1s3;Bloc1s6;Blzf1;Bmf;Bmp2k;Bms1;Bnip2;Boc;Bod1;Bod1l;Bola2;Borcs5;Bpgm;Brca1;Brd3;Brd4;Brd9;Brf2;Bscl2;Btaf1;Btbd1;Btbd7;Btf3;Bud13;Bud31;Bysl;Bzw1;C1qb;C1qbp;C1ql1;C2cd3;C330018D20Rik;C330027C09Rik;C87436;Caap1;Cacna1a;Cacna1g;Cacnb3;Cacybp;Cadm1;Calm3;Canx;Cap1;Caprin2;Capzb;Car13;Cars;Casc4;Casd1;Casp2;Cast;Cbfa2t2;Cbl;Cblb;Cbll1;Cbx3;Cbx8;Cc2d1a;Cc2d1b;Ccar2;Ccdc130;Ccdc134;Ccdc137;Ccdc15;Ccdc174;Ccdc22;Ccdc25;Ccdc47;Ccdc51;Ccdc6;Ccdc61;Ccdc77;Ccdc80;Ccdc9;Ccdc91;Ccdc93;Ccdc94;Ccl25;Ccm2;Ccnc;Ccndbp1;Ccne2;Ccng2;Ccnh;Ccnjl;Ccnk;Ccnl1;Ccnt1;Ccp110;Ccpg1;Ccpg1os;Cct2;Ccz1;Cd164;Cd2bp2;Cd3eap;Cd93;Cdc123;Cdc16;Cdc25a;Cdc26;Cdc27;Cdc34;Cdc37l1;Cdc40;Cdc42bpa;Cdc42ep5;Cdc42se1;Cdc45;Cdc7;Cdca5;Cdh11;Cdk10;Cdk11b;Cdk12;Cdk13;Cdk7;Cdk9;Cdkl3;Cdkn2aip;Cdt1;Cdv3;Cebpz;Celf1;Celf2;Celf4;Cenpj;Cenpq;Cep104;Cep120;Cep128;Cep164;Cep55;Cep57;Cep83;Cep83os;Cep89;Cep95;Cercam;Cetn3;Cfap20;Cfap36;Cfdp1;Cflar;Cggbp1;Chchd2;Chchd3;Chchd5;Chd2;Chd9;Cherp;Chfr;Chid1;Chmp1a;Chmp2a;Chmp2b;Chmp4b;Chmp5;Chordc1;Chpf;Chpf2;Chst14;Chuk;Ciao1;Cinp;Cipc;Cir1;Cish;Cited2;Clasp1;Clasrp;Cldn10;Clec11a;Clint1;Cln3;Clock;Clp1;Clptm1;Clptm1l;Clta;Cltb;Cmas;Cmc1;Cmip;Cmtm6;Cmtm7;Cnih1;Cnn2;Cnn3;Cnot10;Cnppd1;Cnpy3;Cnrip1;Cnst;Coa4;Coasy;Cog1;Cog2;Cog3;Cog7;Cog8;Commd10;Commd5;Commd6;Copa;Copb2;Cope;Copg1;Copg2;Cops3;Cops5;Cops6;Cops7a;Cops8;Copz1;Coq6;Coro1b;Coro1c;Cox14;Cox15;Cox16;Cox4i1;Cox5b;Cox6a1;Cox6b1;Cox7b;Cox7c;Cox8a;Cpeb4;Cplx2;Cpsf3;Cpsf6;Cpsf7;Cptp;Cpxm1;Cradd;Creb1;Crebzf;Crem;Cript;Crk;Crlf3;Crnkl1;Crot;Crtc2;Cry1;Csgalnact2;Csnk1a1;Csnk1g1;Csnk2b;Csrp1;Cstf1;Cstf2t;Cstf3;Ctdnep1;Ctdp1;Ctdsp1;Ctdsp2;Ctdspl2;Ctnna1;Ctnnbl1;Ctnnd1;Ctr9;Cul2;Cul7;Cuta;Cwc15;Cwc25;Cwf19l2;Cxxc1;Cyb561d2;Cyb5b;Cyb5d2;Cyld;D030056L22Rik;D11Wsu47e;D5Ertd579e;D930015E06Rik;Daam1;Dab2ip;Dad1;Dag1;Dalrd3;Daxx;Dazap2;Dbndd2;Dbnl;Dbt;Dcaf15;Dcaf17;Dcaf4;Dcaf5;Dcaf7;Dcbld2;Dcp1a;Dcp2;Dctn3;Dctn5;Dcun1d3;Dda1;Ddb1;Ddit3;Ddx18;Ddx19b;Ddx20;Ddx21;Ddx23;Ddx24;Ddx25;Ddx27;Ddx39b;Ddx3x;Ddx42;Ddx46;Ddx47;Ddx49;Ddx50;Ddx52;Ddx55;Ddx56;Dedd;Def6;Dennd1b;Denr;Depdc1b;Depdc5;Det1;Dffb;Dgkz;Dguok;Dhps;Dhrs7b;Dhx16;Dhx30;Dhx33;Dhx34;Dhx36;Dhx37;Dhx38;Dhx40;Dhx8;Diablo;Dido1;Dis3;Disp1;Dlc1;Dlg4;Dlst;Dmap1;Dmtf1;Dmwd;Dmxl2;Dnaja2;Dnajb1;Dnajb6;Dnajb9;Dnajc1;Dnajc10;Dnajc2;Dnajc21;Dnajc4;Dnm2;Dnmt1;Dnpep;Dnttip1;Dnttip2;Dock1;Dock10;Dock11;Dpagt1;Dpcd;Dph2;Dph3;Dpm1;Dpm2;Dpp8;Dpp9;Dpy19l1;Dpy19l3;Dpysl2;Dr1;Dram1;Drg2;Dscc1;Dscr3;Dsp;Dst;Dtnb;Dtwd1;Dusp6;Dvl3;Dxo;Dync1i2;Dync1li1;Dyrk1b;Dzip3;E130308A19Rik;E2f3;E2f7;E4f1;Eaf1;Eapp;Ears2;Ebag9;Ecd;Ece2;Edc4;Edem1;Edem2;Edem3;Ednrb;Edrf1;Eea1;Eed;Eef1b2;Efcab7;Efemp2;Ehd4;Eif1a;Eif1ad;Eif2ak3;Eif2b2;Eif2s1;Eif2s2;Eif2s3x;Eif3a;Eif3b;Eif3d;Eif3f;Eif3g;Eif3h;Eif3i;Eif3j1;Eif3k;Eif3l;Eif3m;Eif4a1;Eif4a2;Eif4e;Eif4e2;Eif4ebp2;Eif4enif1;Eif4g3;Eif5a;Elac1;Elac2;Elavl1;Elf2;Elfn1;Elk4;Elmo2;Elmod2;Elmsan1;Elovl1;Elovl4;Elp5;Emc3;Emc4;Emc7;Emc8;Emg1;Eml3;Eml4;Emp3;En1;Endov;Enox1;Entpd7;Eny2;Epb41l4aos;Epdr1;Epn1;Ercc1;Ercc3;Ercc5;Ergic3;Erh;Eri1;Eri2;Erich2;Erlec1;Ermard;Erp44;Esrra;Etf1;Etnk1;Etv3;Eva1a;Evc2;Exd2;Exoc1;Exoc3;Exoc4;Exoc7;Exosc3;Exosc4;Ext1;Extl2;Extl3;Eya3;Faap20;Fadd;Faf2;Fam103a1;Fam104a;Fam110a;Fam122b;Fam131a;Fam13b;Fam149b;Fam168a;Fam172a;Fam173a;Fam173b;Fam174a;Fam175b;Fam179b;Fam188a;Fam195b;Fam207a;Fam214b;Fam219a;Fam32a;Fam53b;Fam65b;Fam76b;Fam8a1;Fam96a;Fam96b;Fam98b;Fancf;Fanci;Fancm;Farp1;Farsa;Faxc;Fbxl12;Fbxl14;Fbxl18;Fbxl19;Fbxl3;Fbxl6;Fbxo11;Fbxo22;Fbxo28;Fbxo33;Fbxo38;Fbxo5;Fbxw11;Fbxw2;Fbxw8;Fbxw9;Fdxr;Fem1a;Fen1;Fermt2;Fgd1;Fgf13;Fibp;Ficd;Fig4;Filip1l;Fis1;Fkbp14;Fkbp15;Fkbp1a;Fkbp4;Flad1;Flot1;Flrt2;Fmr1;Fndc3b;Fnta;Fosl2;Foxj3;Foxp2;Foxred1;Fra10ac1;Frat2;Frem1;Frmd4a;Frmd4b;Frrs1;Fth1;Ftsj3;Fubp3;Fundc1;Fundc2;Furin;Fut8;Fuz;Fyco1;Fzd7;Fzr1;G2e3;Gabarapl2;Gabpb2;Gadd45b;Gale;Galk2;Galnt10;Galnt7;Gan;Gapdh;Gart;Gas1;Gas2;Gata3;Gatad1;Gatad2a;Gatb;Gba;Gba2;Gcc1;Gcc2;Gdap2;Gdi2;Gdnf;Gen1;Gfm1;Gfm2;Gfra2;Ggnbp2;Ggt7;Ghitm;Gid8;Gin1;Gins2;Gins3;Git1;Git2;Gk;Gle1;Glrx5;Glt8d2;Gltscr2;Gm20498;Gm20604;Gm561;Gm6793;Gmppb;Gmpr2;Gnai3;Gng11;Gng5;Gngt2;Gnl2;Gnl3l;Gnpnat1;Golga1;Golga2;Golga3;Golga7;Golim4;Gon4l;Gopc;Gorab;Gosr2;Gpaa1;Gpalpp1;Gpank1;Gpatch11;Gpatch2;Gpatch2l;Gpatch8;Gpbp1;Gpd2;Gpm6b;Gpn2;Gpr108;Gpr180;Gpr19;Gprasp1;Gps2;Gramd3;Grb2;Grem1;Gripap1;Grk5;Grk6;Grpel1;Grpel2;Grwd1;Gspt1;Gstcd;Gsto1;Gt(ROSA)26Sor;Gtf2a1;Gtf2f1;Gtf2f2;Gtf2h1;Gtf2h2;Gtf2i;Gtf3a;Gtf3c3;Gtpbp3;Gtpbp4;Gucd1;Gys1;H13;H1f0;H2afj;Hars;Hars2;Hat1;Haus6;Hax1;Hbp1;Hccs;Hdac3;Hdgfrp2;Heatr1;Heatr5a;Heatr6;Helq;Herc2;Herc4;Herpud2;Hexim2;Hgs;Hic1;Hipk3;Hist1h1e;Hist1h4h;Hist1h4i;Hivep3;Hjurp;Hk1;Hmbs;Hmga2;Hmgn1;Hmgxb3;Hnrnpa0;Hnrnpa2b1;Hnrnpa3;Hnrnpc;Hnrnpd;Hnrnpdl;Hnrnpll;Hnrnpu;Homer1;Hoxa7;Hoxb8;Hoxb9;Hoxc4;Hoxc9;Hps6;Hs6st2;Hsbp1;Hsp90aa1;Hsp90b1;Hspa4;Hspa4l;Hspa5;Hspa9;Hspbap1;Hspbp1;Hspd1;Hspe1;Hsph1;Htatsf1;Huwe1;Hyou1;Iah1;Idh3a;Idh3b;Iffo1;Ift140;Ift22;Ift80;Igbp1;Igf2bp3;Ikbkb;Il10rb;Il11ra1;Il2rg;Il6st;Ilf2;Imp3;Imp4;Impa1;Impact;Impad1;Incenp;Ing1;Ing4;Inip;Ino80;Ino80b;Ino80c;Ino80e;Inpp1;Inpp5f;Inpp5k;Insig2;Ints1;Ints12;Ints4;Ints8;Invs;Ipo4;Ipo7;Ipo8;Ippk;Iqgap1;Iqgap2;Irf2;Irf2bpl;Isy1;Itfg2;Itga11;Itga5;Itgav;Itgb1;Itgb3bp;Itm2b;Itm2c;Itpa;Itpkc;Itpr3;Ivns1abp;Jagn1;Josd1;Josd2;Jrk;Junb;Kansl3;Kat2b;Kat5;Katna1;Kbtbd4;Kcnip3;Kcnk6;Kctd18;Kctd2;Kctd5;Kdelc1;Kdelr2;Kdm2b;Kdm5a;Kdm5c;Kdm6a;Khdrbs1;Kif18b;Kif2a;Kifc3;Kifc5b;Kin;Klf11;Klf13;Klf2;Klf9;Klhdc2;Klhdc4;Klhl18;Klhl2;Klhl20;Klhl24;Klhl28;Klhl32;Klhl9;Krba1;Krcc1;Kri1;Krit1;Krr1;Krtcap2;Kti12;L3mbtl3;Lad1;Lama4;Lamtor1;Lamtor3;Laptm4b;Larp4;Lars;Lats1;Lcmt1;Lcmt2;Lcorl;Ldb2;Ldha;Ldlrap1;Ldoc1l;Lef1;Lemd2;Leng8;Leprot;Leprotl1;Letmd1;Limd1;Lims1;Lin37;Lin54;Lin7a;Lin7c;Llph;Lmbrd2;Lmo2;Lnx2;Lonp1;Lonp2;Lpp;Lppos;Lrif1;Lrig2;Lrp10;Lrrc1;Lrrc28;Lrrc47;Lrrc49;Lrrc58;Lrrc59;Lrrc8a;Lrrc8d;Lrrfip1;Lrrfip2;Lrrk1;Lrwd1;Lsg1;Lsm1;Lsm2;Lsm3;Lsm8;Ltbr;Ltn1;Ly6h;Ly96;Lyar;Lypla2;Lyrm1;Lyrm9;Lysmd1;M6pr;Mad2l1bp;Maff;Maged2;Mageh1;Magi1;Magoh;Mak16;Malat1;Maml1;Man1a2;Man2a1;Man2c1;Manf;Map1a;Map1b;Map1s;Map2k1;Map2k5;Map3k11;Map3k14;Map3k3;Map3k6;Map4k4;Mapk11;Mapk14;Mapk6;Mapk8ip3;Mapkap1;Mapre2;March6;Marf1;Mark2;Mark3;Mars;Mastl;Mat2b;Mbd1;Mbd5;Mbtd1;Mbtps2;Mcat;Mcc;Mcee;Mcl1;Mcm3;Mcm4;Mcm8;Mcoln1;Mcrs1;Mcts1;Mcts2;Mdfi;Mdfic;Mdh1;Mdh2;Mdm4;Mea1;Med1;Med10;Med11;Med12;Med18;Med20;Med23;Med25;Med26;Med30;Med7;Med8;Mef2a;Mef2c;Meis1;Meis3;Melk;Mettl13;Mettl14;Mettl17;Mettl23;Mettl3;Mettl5;Mettl6;Mfap1a;Mfap1b;Mfap3;Mfn1;Mfsd5;Mga;Midn;Mief1;Mier1;Minos1;Mitd1;Mitf;Mkks;Mkl1;Mknk1;Mlec;Mlh1;Mllt1;Mllt10;Mllt11;Mlx;Mlycd;Mme;Mmgt1;Mmp16;Mnat1;Mnt;Mob2;Mob4;Mocs3;Mogs;Mon1b;Morc2a;Morc3;Morn2;Mospd3;Mphosph10;Mplkip;Mpp5;Mpv17;Mrc2;Mrpl10;Mrpl17;Mrpl18;Mrpl21;Mrpl23;Mrpl24;Mrpl27;Mrpl3;Mrpl30;Mrpl33;Mrpl38;Mrpl39;Mrpl43;Mrpl47;Mrpl48;Mrpl51;Mrpl52;Mrps10;Mrps16;Mrps18a;Mrps18b;Mrps22;Mrps23;Mrps31;Mrps33;Mrps34;Mrrf;Msantd2;Msh2;Msi1;Msra;Mta2;Mtch2;Mterf1a;Mterf4;Mtf1;Mtfr1l;Mtif2;Mtif3;Mtmr12;Mtmr14;Mtmr2;Mtmr4;Mtmr9;Mtor;Mtpn;Mtr;Mtx2;Mul1;Mutyh;Mybbp1a;Mybl1;Mycbp;Myef2;Myg1;Myl12b;Myl4;Myl6;Myl6b;Mynn;Myo1c;Myo6;Myo9b;Mzt1;Naa10;Naa20;Naa35;Naa38;Naa50;Naa60;Nabp2;Naglu;Nap1l1;Narfl;Nars;Nasp;Nav2;Nbr1;Ncapg;Ncbp1;Ncbp2;Nck1;Nckap5;Ncl;Ncln;Ncoa3;Ncoa7;Ndc80;Ndn;Ndor1;Ndp;Ndufa1;Ndufa9;Ndufaf7;Ndufb5;Ndufb9;Ndufs1;Ndufs2;Ndufs3;Ndufs7;Necap1;Necap2;Nedd1;Nedd9;Negr1;Nek9;Nelfe;Nespas;Nf1;Nfat5;Nfatc1;Nfe2l1;Nfe2l2;Nfkb1;Nfkb2;Nfkbiz;Nfs1;Nfx1;Nfxl1;Ngdn;Nhlrc3;Nhp2;Nhs;Nicn1;Nifk;Nin;Nip7;Nipa2;Nipbl;Nkap;Nkiras2;Nme1;Nme2;Nmnat1;Nmt1;Noc2l;Noc3l;Nol12;Nol6;Nol8;Nol9;Nolc1;Nom1;Nop2;Nosip;Nova1;Npas3;Nprl2;Nptn;Nr1h2;Nr2c2;Nr4a2;Nras;Nrbf2;Nrd1;Nrde2;Nrp1;Nrros;Nsl1;Nsmce4a;Nsun2;Nsun3;Nsun4;Nsun5;Nt5c3;Ntf3;Nthl1;Ntmt1;Nubp1;Nubp2;Nudc;Nudt21;Nudt22;Nudt3;Nudt5;Nudt8;Nuf2;Nufip2;Numbl;Nup107;Nup153;Nup155;Nup35;Nup54;Nutf2;Nxt1;Nxt2;Nynrin;Ociad1;Ocrl;Odf2;Ogfod1;Ogfod2;Ogg1;Ogt;Olfm1;Opa1;Ophn1;Orai3;Oraov1;Orc2;Osbp;Osbpl2;Osbpl3;Osbpl5;Osbpl9;Oser1;Osgin2;Ost4;Ostm1;Otub1;Otud4;Otud5;Oxld1;Oxr1;P3h1;P4hb;Pa2g4;Pabpc4;Pabpc4l;Pacs1;Pacs2;Paip2;Pak1ip1;Pak3;Pak4;Pald1;Pan2;Pank1;Pank2;Pank3;Panx1;Papd4;Pard3b;Pard6a;Parg;Parl;Parn;Patz1;Pbdc1;Pcbp1;Pcbp4;Pcdh7;Pcgf1;Pcgf2;Pcgf3;Pcnp;Pcsk7;Pcx;Pcyt1a;Pdap1;Pdcd10;Pdcd11;Pdcd6;Pdcd6ip;Pdcd7;Pdcl;Pde12;Pde5a;Pdgfra;Pdgfrb;Pdik1l;Pdk3;Pdlim5;Pdp1;Pdpk1;Pdrg1;Pdss1;Pdzd11;Pecam1;Peli2;Perp;Pet100;Pex11a;Pex12;Pex14;Pex2;Pex3;Pex6;Pex7;Pfdn6;Pfn1;Pgam5;Pgap2;Pggt1b;Pgk1;Pgm3;Pgs1;Phactr2;Phactr4;Phb2;Phc1;Phf1;Phf21a;Phf23;Phf5a;Phka2;Phkg2;Phldb3;Phospho2;Phrf1;Phykpl;Picalm;Pick1;Pigc;Pigf;Pigh;Pigm;Pigo;Pigt;Pigu;Pih1d1;Pik3c2a;Pik3c3;Pik3r2;Pik3r4;Pin1;Pin4;Pinx1;Pkp1;Pla2r1;Plaa;Pld3;Plec;Plekha1;Plekha3;Plekhg1;Plekhg2;Plekhg3;Plekhj1;Plekho2;Plgrkt;Plk4;Plod1;Plod3;Plpp6;Plrg1;Pls3;Plxnb1;Pmm2;Pmpcb;Pnkp;Pnn;Pnpla8;Poc5;Pofut2;Pola1;Pola2;Poldip3;Polg;Polq;Polr1b;Polr2c;Polr2g;Polr2j;Polr2k;Polr2m;Polr3b;Polr3c;Polr3d;Polr3e;Polr3gl;Polr3h;Polrmt;Pomp;Pop7;Porcn;Pphln1;Ppid;Ppie;Ppig;Ppih;Ppil1;Ppil2;Ppil3;Ppip5k2;Ppm1a;Ppm1b;Ppm1g;Ppp1ca;Ppp1cb;Ppp1cc;Ppp1r11;Ppp1r12a;Ppp1r12b;Ppp1r12c;Ppp1r16a;Ppp1r18;Ppp1r21;Ppp1r35;Ppp1r9b;Ppp2r1a;Ppp2r5a;Ppp2r5c;Ppp2r5e;Ppp4c;Ppp6c;Ppp6r3;Pptc7;Pradc1;Praf2;Prcc;Prdm11;Prdm4;Prdm5;Prelid1;Prepl;Prim2;Prkab1;Prkacb;Prkag1;Prkar1a;Prkca;Prkcd;Prkce;Prkci;Prkcsh;Prkd2;Prkdc;Prkrip1;Prmt6;Prosc;Proser1;Prpf18;Prpf19;Prpf3;Prpf38a;Prpf38b;Prpf4b;Prr14;Prr3;Psen1;Psenen;Psma5;Psma6;Psmb1;Psmb3;Psmb4;Psmb7;Psmc2;Psmc3;Psmc3ip;Psmc5;Psmc6;Psmd10;Psmd11;Psmd13;Psmd14;Psmd2;Psmd3;Psmd7;Psmd8;Psmd9;Psme3;Psme4;Psmf1;Ptar1;Ptbp2;Ptch1;Ptdss1;Pten;Ptges3;Ptgr2;Ptp4a2;Ptpn11;Ptpn21;Ptpn23;Ptprg;Puf60;Pum2;Pum3;Pus3;Pvt1;Pwp2;Pxn;Pxylp1;Pym1;Qpctl;Qser1;Qsox1;R3hcc1l;R3hdm2;Rab11a;Rab11b;Rab13;Rab18;Rab1a;Rab24;Rab2a;Rab2b;Rab34;Rab35;Rab3gap2;Rab4b;Rab5a;Rab5c;Rab7;Rab8a;Rabep1;Rabgap1;Rabgef1;Rac1;Rad1;Rad18;Rad21;Rad23a;Rad23b;Rad51d;Rad54l2;Rad9b;Rai14;Rala;Ralgapb;Ralgps2;Raly;Ramp2;Ramp3;Rap2c;Rapgef6;Raph1;Rars;Rars2;Rasa1;Rasal2;Rassf3;Rbbp4;Rbbp5;Rbbp6;Rbck1;Rbfox2;Rbl1;Rbm10;Rbm19;Rbm28;Rbm34;Rbm39;Rbms3;Rbp4;Rcan3;Rcor2;Recql;Recql5;Rel;Relb;Reps1;Rer1;Rexo2;Rexo4;Rfc2;Rfc3;Rfc4;Rfk;Rfwd3;Rfx3;Rgl1;Rgs19;Rgs3;Rhbdd3;Rheb;Rhog;Rhoj;Ric8b;Rictor;Rint1;Ripk1;Rlim;Rmi2;Rmnd1;Rnaseh1;Rnf111;Rnf113a1;Rnf13;Rnf168;Rnf181;Rnf2;Rnf214;Rnf25;Rnf34;Rnf4;Rnf40;Rnf5;Rnf6;Rngtt;Rnmt;Rnpc3;Rnpepl1;Rock1;Romo1;Rpap1;Rpap2;Rpe;Rpf1;Rpf2;Rpgr;Rpia;Rpl12;Rpl13a;Rpl15;Rpl19;Rpl21;Rpl22l1;Rpl23;Rpl26;Rpl27a;Rpl28;Rpl29;Rpl30;Rpl31;Rpl34;Rpl35;Rpl37;Rpl37a;Rpl38;Rpl39;Rpl41;Rpl7l1;Rpl8;Rplp1;Rplp2;Rpp14;Rprd1b;Rps11;Rps12;Rps13;Rps14;Rps16;Rps17;Rps19;Rps19bp1;Rps20;Rps21;Rps25;Rps26;Rps27;Rps27a;Rps27l;Rps27rt;Rps3a1;Rps4x;Rps5;Rps6ka3;Rps6kc1;Rpsa;Rraga;Rras;Rrm2b;Rrn3;Rrnad1;Rrp12;Rrp15;Rrp36;Rrp9;Rrs1;Rsl24d1;Rspry1;Rtel1;Rtfdc1;Rtn4;Rubcn;Rundc1;Runx1;Ruvbl1;Rwdd4a;S100pbp;S1pr2;Saal1;Safb2;Samd8;Samm50;Sap30bp;Sap30l;Sar1a;Sart3;Sass6;Sat1;Sav1;Sbno1;Scaf8;Scamp1;Scamp2;Scamp3;Scarf2;Scd1;Scfd2;Scnm1;Sco1;Scoc;Scrn2;Scyl2;Sdad1;Sdc4;Sdccag3;Sde2;Sdf2;Sdhaf1;Sdhaf2;Sdhaf3;Sdhb;Sdhc;Sdhd;Sdk2;Sec11a;Sec13;Sec16a;Sec22b;Sec23b;Sec24c;Sec31a;Sec61a1;Secisbp2;Sema4b;Sema4c;Sema6c;Senp2;Senp7;Senp8;Sept1;Sept10;Sept6;Sept7;Serbp1;Serinc1;Serinc2;Serinc3;Serp1;Serp2;Serpinb6a;Serpinh1;Setd3;Setd4;Setdb1;Sf3a1;Sf3b1;Sf3b2;Sf3b3;Sf3b4;Sf3b5;Sf3b6;Sfmbt2;Sfswap;Sft2d1;Sgip1;Sgk1;Sgol2a;Sgpl1;Sgta;Sh2b1;Sh3bgrl;Sh3bp5;Sh3bp5l;Sh3gl1;Shc1;Shisa5;Shkbp1;Shox2;Shq1;Shroom4;Sigmar1;Sike1;Sin3a;Sipa1l3;Sirt3;Sirt6;Sirt7;Six5;Skap2;Skil;Skiv2l;Skiv2l2;Skp2;Slain2;Slc16a2;Slc22a15;Slc25a15;Slc25a17;Slc25a25;Slc25a38;Slc25a4;Slc25a46;Slc30a5;Slc30a6;Slc30a7;Slc30a9;Slc35a2;Slc35a5;Slc35b3;Slc35d2;Slc35e1;Slc35g2;Slc38a10;Slc39a13;Slc39a6;Slc39a7;Slc39a9;Slc43a1;Slc44a1;Slc50a1;Slc52a2;Slc7a1;Slc9a3r1;Slc9a8;Slc9a9;Slf1;Slu7;Slx1b;Slx4ip;Smad3;Smad4;Smad5;Smap1;Smap2;Smarcad1;Smarcd1;Smarcd2;Smc5;Smc6;Smcr8;Smg5;Smg7;Smim14;Smim15;Smim19;Smim7;Smn1;Smndc1;Sms;Smu1;Smug1;Snap23;Snap29;Snapc1;Snapc4;Snd1;Snf8;Snhg20;Snip1;Snrnp200;Snrnp27;Snrpa;Snrpb;Snrpb2;Snrpc;Snrpd1;Snrpd2;Snrpe;Snrpf;Snrpg;Sntb2;Snx11;Snx12;Snx14;Snx16;Snx3;Snx30;Snx9;Socs2;Socs4;Socs7;Soga3;Sorbs3;Sos1;Sp1;Sp2;Sp3;Sp7;Spag7;Spats2;Spcs3;Spen;Spg11;Spg21;Spice1;Spred1;Spry2;Spsb3;Sptan1;Sptbn1;Sptlc1;Sptlc2;Spty2d1;Srbd1;Srek1ip1;Srf;Srfbp1;Srgap1;Srgap3;Srp14;Srp19;Srp72;Srpk2;Srpr;Srrm2;Srsf1;Srsf2;Srsf4;Srsf5;Ss18;Ssbp1;Ssbp2;Ssh2;Ssr2;Ssr4;Ssrp1;Sssca1;St3gal1;St5;St6galnac4;Stag2;Stam2;Stard3;Stat2;Stat5a;Stat5b;Stat6;Stc1;Stil;Stk11ip;Stk16;Stk19;Stk38l;Stk39;Stk4;Stk40;Stoml1;Stoml2;Strap;Strn;Stt3a;Stx12;Stx18;Stx4a;Stx5a;Stxbp2;Stxbp3;Sub1;Suclg1;Suco;Suds3;Sugt1;Sumo1;Supt16;Supt20;Supt3;Supt6;Supt7l;Svep1;Syap1;Syde1;Sympk;Syne1;Synj2bp;Synrg;Sys1;Sytl2;Syvn1;Szrd1;Szt2;Tacc2;Taco1;Tada3;Taf1;Taf11;Taf12;Taf1b;Taf1c;Taf2;Taf7;Tango2;Tank;Tars2;Tasp1;Tatdn1;Tatdn2;Tatdn3;Tbc1d15;Tbc1d22a;Tbc1d23;Tbcc;Tbcel;Tbkbp1;Tbl3;Tbpl1;Tbrg1;Tbx18;Tceanc;Tceanc2;Tcf12;Tcf25;Tcf7;Tcof1;Tcp1;Tdrd3;Tdrd7;Tead1;Tec;Tecpr1;Tes;Tesk1;Tex10;Tfam;Tfap2c;Tfb2m;Tfdp2;Tfe3;Tfg;Tfip11;Tgds;Tgfb3;Tgfbr2;Tgif1;Tgif2;Tgs1;Thap1;Thap11;Thap2;Thap4;Thap7;Thbd;Thoc2;Thoc5;Thumpd3;Thy1;Timm10;Timm10b;Timm17a;Timm21;Timm23;Timm8b;Timmdc1;Tinf2;Tiparp;Tiprl;Tjp1;Tjp2;Tlk1;Tm9sf2;Tm9sf3;Tma7;Tmco1;Tmed3;Tmed7;Tmem107;Tmem138;Tmem158;Tmem161b;Tmem167;Tmem184c;Tmem199;Tmem205;Tmem208;Tmem216;Tmem230;Tmem234;Tmem248;Tmem251;Tmem258;Tmem260;Tmem261;Tmem30a;Tmem33;Tmem53;Tmem57;Tmem59;Tmem60;Tmem67;Tmem69;Tmem87a;Tmem94;Tmem9b;Tmsb10;Tmtc4;Tmub1;Tmx1;Tmx2;Tnfaip1;Tnks;Tnpo2;Tnpo3;Tnrc18;Tnrc6b;Tns2;Toe1;Tom1l1;Tomm20;Tomm22;Tomm40;Tomm5;Tomm70a;Top3a;Top3b;Topors;Tor1a;Tor1aip2;Tor1b;Tox;Tpbg;Tpm1;Tpm2;Tpmt;Tpp2;Tprgl;Tprkb;Tpt1;Tra2b;Traf4;Traf7;Traip;Trappc1;Trappc10;Trappc11;Trappc12;Trappc2;Trappc4;Trappc6b;Tril;Trim11;Trim35;Trim41;Trim44;Trim8;Trip4;Trmo;Trmt10a;Trmt11;Trmt12;Trmt2a;Trmt5;Trmt6;Trmt61a;Trmu;Tro;Trove2;Trp53i13;Trp53rkb;Trpc4ap;Trpt1;Trub2;Tsc22d1;Tsc22d4;Tsen15;Tsg101;Tsnax;Tspan6;Tspan9;Tsr1;Tsr3;Tssc4;Tstd2;Ttc1;Ttc14;Ttc17;Ttc26;Ttc32;Ttc4;Ttf1;Tti2;Ttpal;Tubgcp4;Tufm;Tulp3;Tulp4;Tusc2;Tusc3;Tut1;Tvp23b;Twf1;Twist1;Txlna;Txlng;Txn2;Txndc12;Txndc5;Txnip;Txnl1;Txnl4b;U2af1l4;U2af2;Uap1;Uba1;Uba2;Uba5;Uba52;Uba6;Ubac2;Ube2d3;Ube2e1;Ube2g2;Ube2i;Ube2j2;Ube2m;Ube2n;Ube2q1;Ube2v2;Ube3a;Ube3b;Ube4a;Ube4b;Ubl5;Ubl7;Ublcp1;Ubn2;Ubox5;Ubp1;Ubr1;Ubr4;Ubxn1;Ubxn2b;Ubxn4;Ubxn6;Ubxn8;Ufc1;Ufd1l;Ugdh;Uggt1;Uggt2;Ugp2;Uhmk1;Uhrf2;Unk;Upp2;Uqcrh;Uqcrq;Urm1;Usb1;Use1;Usf1;Usf3;Usmg5;Usp16;Usp19;Usp24;Usp27x;Usp30;Usp32;Usp36;Usp38;Usp4;Usp6nl;Usp8;Usp9x;Uspl1;Utp14a;Utp18;Utp23;Utp6;Uvrag;Uvssa;Uxt;Vac14;Vamp7;Vangl1;Vash2;Vav3;Vcp;Vcpip1;Vezf1;Vgll4;Vipas39;Vma21;Vmp1;Vps13a;Vps13b;Vps16;Vps18;Vps25;Vps33b;Vps37b;Vps37c;Vps39;Vps41;Vps4a;Vps4b;Vps51;Vps52;Vps72;Vps9d1;Vrk3;Vsig10;Vta1;Wars;Wasl;Wbp11;Wbp1l;Wbp2;Wbscr27;Wdhd1;Wdpcp;Wdr1;Wdr11;Wdr12;Wdr3;Wdr35;Wdr36;Wdr37;Wdr45;Wdr46;Wdr48;Wdr55;Wdr62;Wdr70;Wdr73;Wdr74;Wdr75;Wdr76;Wdr77;Wdr83;Wdr83os;Wdr89;Wdyhv1;Wee1;Wipf1;Wipf2;Wls;Wnk1;Wnt5a;Wnt5b;Wwox;Wwp1;Xab2;Xiap;Xpc;Xrcc4;Xrcc5;Xrn2;Ybx1;Yes1;Yif1a;Yipf1;Yipf2;Yipf3;Yipf4;Yipf5;Ykt6;Ylpm1;Yme1l1;Yod1;Ypel2;Ypel3;Ythdf3;Ywhab;Ywhaz;Zadh2;Zbtb10;Zbtb11;Zbtb11os1;Zbtb12;Zbtb17;Zbtb2;Zbtb26;Zbtb37;Zbtb41;Zbtb43;Zbtb45;Zbtb5;Zbtb6;Zbtb8os;Zc3h13;Zc3h15;Zc3hav1;Zc3hc1;Zc4h2;Zcchc24;Zcchc6;Zcchc7;Zcchc9;Zdhhc12;Zdhhc4;Zdhhc6;Zeb2;Zer1;Zfc3h1;Zfp105;Zfp110;Zfp111;Zfp113;Zfp12;Zfp143;Zfp235;Zfp24;Zfp27;Zfp275;Zfp276;Zfp316;Zfp330;Zfp35;Zfp36l1;Zfp37;Zfp383;Zfp384;Zfp407;Zfp449;Zfp46;Zfp462;Zfp511;Zfp512;Zfp513;Zfp518a;Zfp553;Zfp568;Zfp575;Zfp579;Zfp580;Zfp597;Zfp598;Zfp606;Zfp608;Zfp609;Zfp62;Zfp622;Zfp653;Zfp655;Zfp668;Zfp672;Zfp688;Zfp691;Zfp710;Zfp740;Zfp746;Zfp768;Zfp777;Zfp780b;Zfp787;Zfp827;Zfp865;Zfp90;Zfp91;Zfpl1;Zfyve16;Zfyve27;Zik1;Zkscan1;Zkscan14;Zkscan5;Zkscan6;Zkscan8;Zmat3;Zmpste24;Zmynd8;Znhit1;Znhit2;Zranb1;Zranb3;Zscan29;Zswim8;Zwilch;Zzz3
500bp	Bclaf1_w001	transfac_pro__M02039	3.35	0.0333	Bclaf1	*	Gabpa (directAnnotation).	Elf2; Elk1; Elk3; Elk4; Erf; Erg; Ets1; Ets2; Etv1; Etv2; Etv3; Etv4; Etv5; Etv6; Fev; Fli1; Gabpb1; Gm5454 (inferredBy_MotifSimilarity).Bclaf1; Elf1; Elf4; Gm4881; Pml; Srf; Taf1 (inferredBy_MotifSimilarity_n_Orthology).	2527	3959	0610010K14Rik;0610030E20Rik;0610040B10Rik;1110002L01Rik;1110008F13Rik;1110037F02Rik;1110051M20Rik;1110065P20Rik;1190007I07Rik;1500009L16Rik;1500011B03Rik;1500015A07Rik;1600012H06Rik;1700008J07Rik;1810022K09Rik;1810024B03Rik;1810030O07Rik;1810055G02Rik;1810058I24Rik;2210016F16Rik;2210408I21Rik;2310011J03Rik;2310022A10Rik;2310022B05Rik;2310057M21Rik;2410002F23Rik;2410004B18Rik;2410015M20Rik;2410131K14Rik;2610002M06Rik;2700046A07Rik;2700062C07Rik;2810001G20Rik;2810403A07Rik;2900026A02Rik;2900076A07Rik;3110056K07Rik;4833420G17Rik;4930430F08Rik;4930579G24Rik;4931406P16Rik;6330418K02Rik;9130023H24Rik;A130010J15Rik;Aaas;Aak1;Aar2;Aatf;Abcb7;Abcd3;Abcf1;Abhd17a;Abhd17c;Abhd4;Abi2;Abr;Abt1;Abtb1;Acadvl;Acap2;Acbd3;Acbd5;Acer2;Acin1;Acot8;Acp2;Actr2;Actr6;Acvr1;Acvr2b;Adam10;Adam17;Adamts10;Adamts14;Adck1;Adipor1;Ado;Adprhl2;Adprm;Adrm1;Adsl;Adss;Aebp1;Aff4;Aftph;Aggf1;Agl;Ago3;Ago4;Agpat1;Agpat4;Ahcy;Ahcyl2;AI597479;Aimp2;Aip;Ajuba;Ak3;Akirin2;Alad;Aldh7a1;Aldoa;Alg10b;Alg11;Alg12;Alg13;Alg3;Alg5;Alkbh5;Alkbh6;Alyref;Ammecr1l;Amotl2;Ampd2;Anapc11;Anapc15;Anapc4;Ankhd1;Ankib1;Ankrd11;Ankrd13c;Ankrd16;Ankrd17;Ankrd44;Ankrd54;Anxa1;Ap1ar;Ap1g1;Ap1m1;Ap1s1;Ap1s2;Ap2a1;Ap2b1;Ap2s1;Ap3b1;Ap3s1;Ap3s2;Ap4b1;Ap4e1;Ap5m1;Apbb1;Apc;Apeh;Apela;Apex2;Aph1a;Appl2;Aptx;Aqr;Arap1;Arcn1;Arel1;Arf3;Arf4;Arf6;Arfgap1;Arfip2;Arfrp1;Arhgap1;Arhgap11a;Arhgap15;Arhgap28;Arhgap31;Arhgap32;Arhgap6;Arhgdia;Arhgdib;Arhgef1;Arhgef16;Arhgef2;Arhgef5;Arid4a;Arid5b;Arih1;Arih2;Arl15;Arl5b;Arl6ip4;Arl6ip5;Armc10;Armc9;Armcx5;Armcx6;Arpc1a;Arpc3;Arpc4;Arpc5l;Arv1;Asap1;Asb3;Asb6;Ascc2;Asxl1;Asxl2;Atad1;Atad2;Atad2b;Atf2;Atf4;Atg101;Atg12;Atg16l1;Atg2b;Atg4b;Atg5;Atg7;Atm;Atmin;Atoh8;Atp13a1;Atp13a3;Atp2c1;Atp5c1;Atp5e;Atp5h;Atp5j;Atp5k;Atp5l;Atp5sl;Atp6v0a2;Atp6v0d1;Atp6v0e;Atp6v1a;Atp6v1d;Atp6v1e1;Atp7a;Atp8b2;Atrx;Atxn10;AU019823;AU040320;Aven;Avpr1a;AW549877;Azi2;B3galnt2;B3galt4;B3gat3;Babam1;Bad;Bag1;Bag4;Bag6;Bak1;Banf1;Batf;Baz1b;Bbip1;Bbs4;BC003965;BC005624;BC017158;BC028528;BC030336;BC031181;BC037034;BC055324;Bcap31;Bcl10;Bcl2l1;Bcl2l13;Bcl2l2;Bclaf1;Becn1;Bet1l;Birc6;Bloc1s3;Bloc1s6;Blzf1;Bmf;Bmp2k;Bms1;Bnip2;Bod1l;Bola2;Bpgm;Brca1;Brd3;Brd4;Brd9;Brf2;Brix1;Brwd1;Bscl2;Btaf1;Btbd1;Btbd10;Btf3;Bud13;Bud31;Bysl;Bzw1;C1qb;C1qbp;C1qtnf1;C2cd3;C330018D20Rik;C330027C09Rik;C87436;Caap1;Cacybp;Cadm1;Calm3;Camk2n2;Canx;Cap1;Caprin2;Capza1;Capzb;Cars;Casc4;Casp2;Cast;Cblb;Cbll1;Cbx8;Cc2d1a;Cc2d1b;Ccar2;Ccdc126;Ccdc130;Ccdc134;Ccdc137;Ccdc174;Ccdc22;Ccdc25;Ccdc47;Ccdc51;Ccdc6;Ccdc61;Ccdc77;Ccdc9;Ccdc91;Ccdc93;Ccdc94;Ccl25;Ccm2;Ccnc;Ccnd3;Ccndbp1;Ccne2;Ccng2;Ccnh;Ccnjl;Ccnl1;Ccnt1;Ccp110;Ccpg1;Ccpg1os;Cct2;Ccz1;Cd164;Cd2bp2;Cd93;Cdc123;Cdc16;Cdc26;Cdc27;Cdc34;Cdc37l1;Cdc40;Cdc42bpa;Cdc42se1;Cdc45;Cdca5;Cdk10;Cdk11b;Cdk12;Cdk13;Cdk2ap2;Cdk5;Cdk7;Cdk9;Cdkl3;Cdkn2aip;Cdt1;Cebpz;Celf1;Cenpl;Cenpq;Cep104;Cep120;Cep164;Cep55;Cep89;Cep95;Cetn3;Cfap20;Cfap36;Cfdp1;Cggbp1;Chchd2;Chchd3;Chchd5;Chd2;Chd7;Chd9;Cherp;Chid1;Chmp1a;Chmp2a;Chmp5;Chmp7;Chordc1;Chpf;Chpf2;Chst14;Chuk;Ciao1;Cinp;Cipc;Cir1;Cish;Clasp1;Clasrp;Clec11a;Clint1;Cln3;Clock;Clp1;Clptm1;Clptm1l;Clta;Cltb;Cmas;Cmc1;Cmtm7;Cnih1;Cnn2;Cnn3;Cnot10;Cnppd1;Cnpy3;Cnst;Cntrl;Coa4;Coasy;Cog1;Cog2;Cog3;Cog7;Cog8;Coil;Commd5;Commd6;Copb2;Cope;Copg1;Copg2;Cops3;Cops5;Cops7a;Copz1;Coq6;Coro1b;Coro1c;Cox14;Cox15;Cox16;Cox4i1;Cox5b;Cox6a1;Cox6b1;Cox7b;Cox7c;Cox8a;Cpeb4;Cplx2;Cpsf3;Cpsf6;Cpsf7;Cptp;Cradd;Creb1;Crebzf;Crem;Cript;Crk;Crlf3;Crnkl1;Crot;Crtc2;Csgalnact2;Csk;Csnk1g1;Csnk2b;Cstf1;Cstf2t;Cstf3;Ctdnep1;Ctdp1;Ctdsp1;Ctdsp2;Ctdspl2;Ctnna1;Ctnnb1;Ctnnbl1;Ctr9;Ctsc;Ctsk;Cul7;Cuta;Cwc15;Cwc25;Cwf19l2;Cxxc1;Cyb561d2;Cyb5b;Cyb5d2;Cyld;D030056L22Rik;D16Ertd472e;D17H6S53E;D6Wsu163e;D930015E06Rik;Daam1;Dab2ip;Dad1;Dalrd3;Daxx;Dazap2;Dbndd2;Dbnl;Dbt;Dcaf15;Dcaf4;Dcaf5;Dcaf7;Dcbld2;Dcp1a;Dcp2;Dctn3;Dctn5;Dcun1d3;Dda1;Ddb1;Ddit3;Ddx1;Ddx18;Ddx19b;Ddx20;Ddx21;Ddx24;Ddx25;Ddx27;Ddx39;Ddx39b;Ddx3x;Ddx42;Ddx46;Ddx47;Ddx49;Ddx50;Ddx55;Ddx56;Dedd;Def6;Depdc1b;Det1;Dffb;Dgkz;Dguok;Dhps;Dhx16;Dhx30;Dhx34;Dhx36;Dhx37;Dhx38;Dhx40;Dhx8;Diablo;Diaph1;Dido1;Dis3;Disp1;Dlc1;Dlst;Dmap1;Dmtf1;Dmwd;Dmxl2;Dnajb1;Dnajb6;Dnajb9;Dnajc1;Dnajc10;Dnajc2;Dnajc25;Dnajc4;Dnm2;Dnmt1;Dnttip1;Dnttip2;Dock10;Dpagt1;Dpcd;Dph2;Dph3;Dpm1;Dpm2;Dpp8;Dpp9;Dpy19l1;Dpy19l3;Dpysl2;Dr1;Dram1;Dscc1;Dscr3;Dsp;Dst;Dusp6;Dvl3;Dxo;Dync1i2;Dync1li1;Dyrk1b;Dzip3;E130308A19Rik;E2f3;Eaf1;Eapp;Ears2;Ebag9;Ecd;Ece2;Edc4;Edem1;Edem2;Edem3;Edrf1;Eea1;Eef1b2;Efcab7;Ehd4;Eif1a;Eif1ad;Eif2b2;Eif2s1;Eif2s3x;Eif3a;Eif3d;Eif3f;Eif3g;Eif3h;Eif3i;Eif3k;Eif3l;Eif3m;Eif4a1;Eif4a2;Eif4e;Eif4e2;Eif4ebp2;Eif4enif1;Eif4g3;Eif5a;Elac1;Elac2;Elavl1;Elf2;Elk4;Elmo2;Elmod2;Elmsan1;Eln;Elovl1;Elp5;Emc3;Emc4;Emc7;Emc8;Eme2;Emg1;Eml3;Emp3;En1;Endov;Enox1;Eny2;Epb41l4aos;Epdr1;Epn1;Ercc1;Ercc3;Ercc5;Ergic3;Erh;Eri1;Eri2;Erich2;Erlec1;Ermard;Ermp1;Erp44;Etf1;Etv3;Eva1a;Evc2;Exd2;Exoc1;Exoc3;Exoc4;Exoc7;Exosc3;Exosc4;Exosc5;Ext1;Extl2;Extl3;Eya3;Faap20;Fadd;Faf2;Fam103a1;Fam110a;Fam134a;Fam149b;Fam160b1;Fam172a;Fam173a;Fam173b;Fam174a;Fam174b;Fam179b;Fam188a;Fam195b;Fam207a;Fam219a;Fam32a;Fam46a;Fam65b;Fam76b;Fam8a1;Fam96a;Fam96b;Fam98b;Fancf;Fanci;Fancm;Farp1;Farsa;Fbl;Fbxl12;Fbxl14;Fbxl18;Fbxl19;Fbxl3;Fbxl6;Fbxo18;Fbxo22;Fbxo28;Fbxo33;Fbxo38;Fbxo5;Fbxw11;Fbxw2;Fbxw8;Fbxw9;Fcf1;Fdps;Fdxr;Fem1a;Fen1;Fer;Fermt2;Fibp;Ficd;Fig4;Filip1l;Fis1;Fkbp14;Fkbp15;Fkbp1a;Flad1;Flot1;Fmr1;Fnta;Fosl2;Foxj3;Foxred1;Fra10ac1;Frat2;Frem1;Frmd4a;Frmd4b;Frrs1;Fth1;Ftsj3;Fubp1;Fubp3;Fundc2;Fut8;Fuz;Fzd7;Fzr1;G2e3;Gabarapl2;Gabpb2;Gale;Galk2;Galnt10;Galnt7;Gapdh;Gart;Gas1;Gas2;Gata3;Gatad1;Gatad2a;Gatb;Gba;Gba2;Gcc2;Gdap2;Gdi2;Gdnf;Get4;Gfm1;Gfm2;Gfra2;Ggnbp2;Ggt7;Gid8;Gin1;Gins3;Git1;Git2;Gle1;Glrx5;Glt8d2;Gltp;Gltscr2;Gm20498;Gm20604;Gm561;Gmppb;Gmpr2;Gnai3;Gng11;Gng5;Gngt2;Gnl2;Gnl3l;Golga1;Golga2;Golga3;Golga7;Gon4l;Gopc;Gorasp2;Gosr2;Gpaa1;Gpalpp1;Gpank1;Gpatch2;Gpatch2l;Gpatch8;Gpd2;Gpm6b;Gpn2;Gpr108;Gpr19;Gprasp1;Gps2;Gramd3;Grb2;Grem1;Gripap1;Grk5;Grk6;Grpel2;Grwd1;Gse1;Gspt1;Gstcd;Gsto1;Gt(ROSA)26Sor;Gtf2a1;Gtf2f1;Gtf2h1;Gtf2h2;Gtf2i;Gtf3a;Gtf3c3;Gtpbp4;Gucd1;H13;H2afj;Hars;Hars2;Hat1;Haus6;Hax1;Hbp1;Hccs;Hdgfrp2;Heatr1;Heatr6;Helq;Hemk1;Herc2;Herc4;Herpud2;Hgs;Hic1;Hipk3;Hist1h1e;Hist1h4h;Hjurp;Hmbs;Hmgn1;Hmgxb3;Hnrnpa0;Hnrnpa2b1;Hnrnpc;Hnrnpd;Hnrnpll;Hnrnpu;Homer1;Hoxa7;Hoxb8;Hoxb9;Hoxc4;Hoxc9;Hoxd8;Hpcal1;Hps6;Hs6st2;Hsbp1;Hsp90aa1;Hspa14;Hspa4;Hspa4l;Hspa5;Hspa8;Hspa9;Hspbap1;Hspbp1;Hspd1;Hspe1;Hsph1;Huwe1;Hyou1;Idh3a;Idh3b;Ift140;Ift22;Ift80;Igbp1;Igf2r;Ikbkb;Il11ra1;Il2rg;Il6st;Ilf2;Imp3;Imp4;Impa1;Incenp;Ing1;Ing4;Inip;Ino80;Ino80b;Ino80c;Ino80e;Inpp1;Inpp5f;Inpp5k;Insig2;Ints1;Ints12;Ints4;Invs;Ipo4;Ipo7;Ipo8;Ippk;Iqgap1;Iqgap2;Irf2;Irf2bpl;Isy1;Itfg2;Itga11;Itgav;Itgb1;Itgb3bp;Itm2c;Itpa;Itpkc;Itpr3;Ivns1abp;Jade1;Jagn1;Josd1;Josd2;Jrk;Junb;Kat5;Katna1;Kbtbd4;Kcnk2;Kctd2;Kctd5;Kdelc1;Kdelr2;Kdm2b;Kdm3a;Kdm5a;Kdm5c;Kdm6a;Khdrbs1;Kif18a;Kif18b;Kifc3;Kifc5b;Kin;Klf13;Klf2;Klf9;Klhdc2;Klhdc4;Klhl18;Klhl2;Klhl20;Klhl24;Klhl28;Klhl32;Klhl9;Kri1;Krit1;Krr1;Krtcap2;Kti12;Lad1;Lama4;Lamtor1;Lamtor3;Larp4;Lars;Lats1;Lcmt1;Lcmt2;Lcorl;Ldb2;Ldoc1l;Lef1;Leng8;Leprot;Leprotl1;Letmd1;Limd1;Limk1;Lims1;Lin37;Lin54;Lin7c;Llph;Lmbrd2;Lmo2;Lnx2;Lonp1;Lonp2;Lpp;Lrch1;Lrif1;Lrig2;Lrp10;Lrrc1;Lrrc28;Lrrc47;Lrrc49;Lrrc58;Lrrc59;Lrrc8a;Lrrfip1;Lrrfip2;Lrwd1;Lsg1;Lsm1;Lsm3;Lsm8;Ltbr;Ltn1;Ly6h;Ly96;Lyar;Lypla2;Lyrm1;Lysmd1;M6pr;Mad2l1bp;Maged2;Mageh1;Magi1;Magoh;Mak16;Malat1;Maml1;Man1a2;Man2c1;Manf;Map1b;Map1lc3b;Map1s;Map2k1;Map2k5;Map3k11;Map3k14;Map3k3;Map3k6;Map4k4;Mapk11;Mapk14;Mapk6;Mapk8ip3;Mapkap1;Mapre2;March5;March6;Marf1;Mark2;Mark3;Mars;Mars2;Mastl;Mat2b;Mau2;Mbd1;Mbd5;Mbtps2;Mcat;Mcl1;Mcm3;Mcm4;Mcm8;Mcoln1;Mcrs1;Mcts1;Mcts2;Mdfi;Mdfic;Mdh1;Mdh2;Mdm4;Mea1;Med1;Med10;Med11;Med12;Med18;Med20;Med23;Med25;Med26;Med30;Med7;Med8;Mef2a;Mef2c;Meis1;Meis3;Melk;Mettl13;Mettl14;Mettl17;Mettl23;Mettl3;Mettl5;Mettl6;Mfap1a;Mfap1b;Mfap3;Mfn1;Mfsd5;Mga;Midn;Mief1;Mier1;Minos1;Minpp1;Mitd1;Mitf;Mkks;Mkl1;Mlec;Mlh1;Mllt1;Mllt11;Mlx;Mlycd;Mmgt1;Mmp16;Mmrn2;Mms22l;Mnt;Mob1b;Mob2;Mob4;Mocs3;Mogs;Mon1b;Morc2a;Morc3;Morn2;Mospd3;Mphosph10;Mplkip;Mrpl10;Mrpl17;Mrpl18;Mrpl21;Mrpl23;Mrpl24;Mrpl27;Mrpl3;Mrpl30;Mrpl33;Mrpl38;Mrpl43;Mrpl47;Mrpl48;Mrpl51;Mrpl52;Mrps10;Mrps16;Mrps18a;Mrps18b;Mrps22;Mrps23;Mrps31;Mrps33;Mrps34;Mrps36;Mrrf;Msantd2;Msh2;Msra;Mta2;Mtch2;Mterf1a;Mterf4;Mtf1;Mtfr1l;Mthfr;Mtif2;Mtmr14;Mtmr2;Mtmr4;Mtmr9;Mtor;Mtpn;Mtx2;Mul1;Mutyh;Mybbp1a;Mybl1;Myg1;Myl12b;Myl4;Myl6b;Mynn;Myo1c;Naa10;Naa20;Naa35;Naa38;Naa50;Naa60;Nab2;Nabp2;Nanos1;Narfl;Nars;Nasp;Nbr1;Ncapg;Ncbp1;Ncbp2;Nck1;Nckap5l;Ncl;Ncoa3;Ncoa7;Ndc80;Ndn;Ndor1;Ndp;Ndufa1;Ndufa9;Ndufaf7;Ndufb11;Ndufb4;Ndufb5;Ndufb9;Ndufs1;Ndufs2;Ndufs3;Ndufs7;Ndufv1;Necap1;Necap2;Nedd1;Nedd9;Negr1;Nek8;Nek9;Nelfb;Nelfe;Nespas;Nf1;Nfat5;Nfatc1;Nfe2l1;Nfkb2;Nfkbiz;Nfs1;Nfx1;Ngdn;Nhp2;Nhs;Nicn1;Nifk;Nip7;Nipbl;Nit1;Nkiras2;Nme1;Nme2;Nmnat1;Nmt1;Noc2l;Noc3l;Nol12;Nol6;Nol8;Nol9;Nolc1;Nom1;Nop2;Nosip;Nova1;Nprl2;Nptn;Nr1h2;Nr4a2;Nras;Nrbf2;Nrd1;Nrde2;Nrros;Nsl1;Nsmce4a;Nsun2;Nsun3;Nsun5;Nt5c3;Ntmt1;Ntpcr;Nubp1;Nudc;Nudt21;Nudt22;Nudt3;Nudt5;Nudt8;Nuf2;Nufip1;Nufip2;Numbl;Nup107;Nup153;Nup155;Nup35;Nup54;Nutf2;Nxt2;Ociad1;Odf2;Ogfod2;Ogg1;Ogt;Olfm1;Opa1;Ophn1;Oraov1;Orc2;Osbp;Osbpl2;Osbpl9;Oser1;Osgin2;Ost4;Ostm1;Otub1;Otud5;Otud6b;Oxld1;Oxr1;P3h1;P4hb;Pabpc4;Pacs1;Pacs2;Pacsin2;Pafah2;Paip2;Pak1ip1;Pak3;Pak4;Pank1;Pank2;Pank3;Panx1;Papd4;Papola;Pard3b;Pard6a;Parg;Parl;Parn;Patz1;Pbdc1;Pcbp1;Pcgf1;Pcgf2;Pcgf3;Pcnp;Pcsk7;Pcx;Pcyt1a;Pdap1;Pdcd10;Pdcd11;Pdcd6;Pdcd6ip;Pdcd7;Pde12;Pde5a;Pdgfrb;Pdlim5;Pdpk1;Pdrg1;Pdss1;Pdzd11;Pecam1;Peli2;Per1;Perp;Pet100;Pex11a;Pex12;Pex2;Pex3;Pex5;Pex6;Pex7;Pfdn2;Pfdn6;Pgam5;Pgap2;Pggt1b;Pgk1;Pgm3;Pgs1;Phactr4;Phb2;Phc1;Phf1;Phf23;Phf5a;Phka2;Phkg2;Phldb3;Phospho2;Phrf1;Pick1;Pigc;Pigf;Pigh;Pigm;Pigo;Pigt;Pih1d1;Pik3c2a;Pik3c3;Pik3r2;Pik3r4;Pikfyve;Pin4;Pinx1;Pja1;Pkp1;Pla2r1;Plaa;Pld3;Plec;Plekhg2;Plekhg3;Plekhj1;Plekho2;Plgrkt;Plk4;Plod3;Plpp6;Plrg1;Pls3;Plvap;Plxnb1;Pmm2;Pmpcb;Pnkp;Pnn;Pnpla8;Pnpt1;Poc5;Pofut2;Pogz;Pola1;Pola2;Pold3;Poldip3;Pole3;Polg;Polq;Polr1b;Polr2c;Polr2d;Polr2g;Polr2j;Polr2k;Polr2m;Polr3b;Polr3c;Polr3d;Polr3e;Polr3gl;Polr3h;Polrmt;Pomp;Pop7;Pphln1;Ppid;Ppie;Ppig;Ppih;Ppil1;Ppil2;Ppil3;Ppip5k2;Ppm1a;Ppm1b;Ppm1g;Ppp1ca;Ppp1cb;Ppp1cc;Ppp1r11;Ppp1r12c;Ppp1r16a;Ppp1r18;Ppp1r21;Ppp1r35;Ppp1r9b;Ppp2r1a;Ppp2r5a;Ppp2r5c;Ppp2r5e;Ppp4c;Ppp6c;Pptc7;Pradc1;Praf2;Prdm11;Prdm4;Prdm5;Prelid1;Prepl;Prim2;Prkab1;Prkacb;Prkag1;Prkar1a;Prkcd;Prkce;Prkcsh;Prkdc;Prkrip1;Prosc;Proser1;Prpf18;Prpf19;Prpf3;Prpf38a;Prpf38b;Prpf4b;Prr14;Prr3;Psen1;Psenen;Psma5;Psma6;Psmb1;Psmb3;Psmb4;Psmb7;Psmc2;Psmc3ip;Psmc5;Psmc6;Psmd11;Psmd13;Psmd14;Psmd2;Psmd7;Psmd8;Psmd9;Psme3;Psme4;Psmf1;Psmg1;Ptbp1;Ptbp2;Ptges3;Ptgr2;Ptp4a2;Ptpn21;Ptpn23;Ptprg;Ptrh1;Puf60;Pum2;Pum3;Pus3;Pvt1;Pwp2;Pxylp1;Pym1;Qser1;Qsox1;R3hcc1l;R3hdm2;Rab11a;Rab11b;Rab13;Rab18;Rab24;Rab25;Rab2a;Rab34;Rab35;Rab3gap2;Rab4b;Rab5a;Rab5c;Rab7;Rab8a;Rabgap1;Rabgef1;Rac1;Rad1;Rad18;Rad21;Rad23a;Rad51ap1;Rad51d;Rad54l2;Rai14;Rala;Ralgapb;Ralgps2;Raly;Ramp2;Ramp3;Ranbp9;Rap1b;Rap2b;Rap2c;Rapgef6;Raph1;Rars;Rars2;Rasa1;Rasal2;Rbbp4;Rbbp5;Rbbp6;Rbbp7;Rbck1;Rbfox2;Rbl1;Rbm10;Rbm19;Rbm28;Rbm34;Rbm6;Rbms2;Rbp4;Rcan3;Rccd1;Recql5;Reps1;Rer1;Rfc2;Rfc3;Rfc4;Rfk;Rfx3;Rgs19;Rgs3;Rhbdd3;Rheb;Rhoa;Rhoj;Rhoq;Ric8b;Rictor;Rin2;Rint1;Ripk1;Rlim;Rmnd1;Rnaseh1;Rnf115;Rnf121;Rnf13;Rnf145;Rnf168;Rnf181;Rnf2;Rnf214;Rnf216;Rnf25;Rnf4;Rnf40;Rnf6;Rngtt;Rnmt;Rnpc3;Rnpepl1;Rock1;Romo1;Rpap1;Rpe;Rpf1;Rpf2;Rpgr;Rpia;Rpl12;Rpl15;Rpl19;Rpl21;Rpl22l1;Rpl23;Rpl26;Rpl27a;Rpl28;Rpl29;Rpl30;Rpl31;Rpl34;Rpl35;Rpl37;Rpl37a;Rpl38;Rpl39;Rpl41;Rpl7l1;Rpl8;Rplp2;Rprd1b;Rps12;Rps13;Rps14;Rps16;Rps17;Rps19;Rps19bp1;Rps20;Rps21;Rps25;Rps26;Rps27;Rps27a;Rps27l;Rps27rt;Rps3;Rps3a1;Rps4x;Rps5;Rps6ka3;Rps6kc1;Rpsa;Rraga;Rreb1;Rrn3;Rrnad1;Rrp12;Rrp15;Rrp36;Rrp9;Rrs1;Rsl24d1;Rtel1;Rtfdc1;Rtn4;Rubcn;Rundc1;Runx1;Ruvbl1;Rwdd4a;S100pbp;S1pr2;Saal1;Sall2;Samd8;Samm50;Sap130;Sap30bp;Sap30l;Sar1a;Sars;Sart3;Sass6;Sat1;Sav1;Sbno1;Scaf8;Scamp1;Scamp2;Scamp3;Scarf2;Scd1;Scfd1;Scfd2;Scnm1;Sco1;Scoc;Scyl2;Sdad1;Sdccag3;Sde2;Sdf2;Sdhaf1;Sdhaf2;Sdhaf3;Sdhb;Sdhc;Sdhd;Sdk2;Sec11a;Sec13;Sec16a;Sec22b;Sec23b;Sec24c;Sec31a;Sec61a1;Secisbp2;Sema4b;Senp2;Senp7;Senp8;Sept1;Sept10;Sept7;Serbp1;Serinc1;Serinc3;Serp1;Serp2;Serpinb6a;Serpinh1;Setd4;Setdb1;Sf3a1;Sf3b1;Sf3b2;Sf3b3;Sf3b4;Sf3b5;Sf3b6;Sfmbt2;Sfswap;Sft2d1;Sgk1;Sgpl1;Sgta;Sh2b1;Sh3bgrl;Sh3bp5;Sh3bp5l;Sh3gl1;Shank1;Shc1;Shisa5;Shkbp1;Shq1;Shroom4;Sigmar1;Sike1;Sin3a;Sipa1l3;Sirt6;Skil;Skiv2l;Skp2;Slain2;Slc16a3;Slc22a15;Slc25a17;Slc25a25;Slc25a38;Slc25a4;Slc25a46;Slc30a6;Slc30a7;Slc30a9;Slc35a2;Slc35a5;Slc35e1;Slc37a3;Slc38a10;Slc39a13;Slc39a6;Slc39a7;Slc39a9;Slc43a1;Slc44a1;Slc50a1;Slc52a2;Slc7a1;Slc9a8;Slc9a9;Slf1;Slitrk6;Slu7;Slx1b;Slx4ip;Smad3;Smad4;Smad5;Smap1;Smap2;Smarca1;Smarcad1;Smarcd1;Smarcd2;Smc5;Smg5;Smg7;Smg8;Smim14;Smim15;Smim19;Smim7;Smn1;Smndc1;Sms;Smu1;Smug1;Snap23;Snap29;Snapc4;Snd1;Snf8;Snhg20;Snip1;Snrnp200;Snrnp27;Snrpb;Snrpb2;Snrpc;Snrpd1;Snrpd2;Snrpe;Snrpf;Snrpg;Sntb2;Snx12;Snx16;Snx3;Snx30;Socs2;Socs7;Sorbs3;Sos1;Sp2;Sp3;Sp7;Spag7;Spats2;Spats2l;Spcs3;Spen;Spg11;Spice1;Spred1;Spry2;Spsb2;Sptan1;Sptlc1;Sptlc2;Spty2d1;Srbd1;Srek1ip1;Srf;Srfbp1;Srgap1;Srp14;Srp19;Srpk2;Srpr;Srsf1;Srsf2;Srsf4;Srsf5;Srsf7;Srsf9;Ss18;Ssbp1;Ssh2;Ssr2;Ssr4;Ssrp1;Sssca1;St3gal1;St5;Stag1;Stag2;Stam2;Stard3;Stat5a;Stat5b;Stat6;Stc1;Stk11ip;Stk16;Stk19;Stk38l;Stk4;Stk40;Stoml1;Stoml2;Strap;Strn;Stt3a;Stx12;Stx18;Stx4a;Stx5a;Stxbp2;Stxbp3;Sub1;Suds3;Sugt1;Sumo1;Supt16;Supt20;Supt3;Supt6;Supt7l;Svep1;Syap1;Syde1;Sympk;Syne1;Synj2bp;Synrg;Sys1;Syvn1;Szrd1;Szt2;Tacc2;Taco1;Tada3;Taf1;Taf11;Taf12;Taf1b;Taf1c;Taf2;Taf5;Taf7;Tango2;Tank;Taok3;Tars2;Tasp1;Tatdn1;Tatdn3;Tbc1d15;Tbc1d22a;Tbcc;Tbcel;Tbkbp1;Tbl3;Tbpl1;Tbrg1;Tceanc;Tcf25;Tcf4;Tcf7;Tcof1;Tcp1;Tec;Tecpr1;Teddm2;Tes;Tesk1;Tex10;Tfam;Tfap2c;Tfb2m;Tfdp2;Tfe3;Tfg;Tgds;Tgfb3;Tgfbr2;Tgif2;Tgs1;Thap1;Thap11;Thap2;Thap4;Thap7;Thbd;Thoc2;Thoc5;Thumpd3;Thy1;Timm10;Timm10b;Timm17a;Timm21;Timm23;Timm8b;Timmdc1;Tinf2;Tiparp;Tiprl;Tjp1;Tjp2;Tlk1;Tm9sf2;Tm9sf3;Tma7;Tmco1;Tmed7;Tmem107;Tmem115;Tmem138;Tmem161b;Tmem167;Tmem173;Tmem199;Tmem206;Tmem208;Tmem216;Tmem230;Tmem234;Tmem251;Tmem258;Tmem260;Tmem261;Tmem30a;Tmem33;Tmem59;Tmem60;Tmem67;Tmem69;Tmem87a;Tmem9b;Tmtc4;Tmub1;Tmx1;Tmx2;Tnfaip1;Tnks;Tnks2;Tnpo3;Tnrc6b;Tns2;Toe1;Tomm20;Tomm22;Tomm40;Tomm5;Tomm70a;Top3a;Top3b;Topors;Tor1a;Tor1b;Tox;Tpbg;Tpm1;Tpm2;Tpmt;Tpp2;Tprgl;Tprkb;Tra2b;Traf4;Traf7;Traip;Trappc1;Trappc10;Trappc11;Trappc12;Trappc2;Trappc4;Trappc6b;Tril;Trim11;Trim35;Trim41;Trim44;Trim8;Trip4;Trmo;Trmt10a;Trmt11;Trmt12;Trmt2a;Trmt6;Trmu;Tro;Trp53i13;Trp53rkb;Trpc4ap;Trpt1;Trub2;Tsc22d1;Tsc22d4;Tsg101;Tsnax;Tspan6;Tspan9;Tsr1;Tsr3;Tssc4;Tstd2;Ttc1;Ttc14;Ttc17;Ttc26;Ttc32;Ttc4;Ttf1;Tti2;Ttpal;Tubgcp2;Tubgcp4;Tufm;Tulp4;Tusc2;Tusc3;Tut1;Tvp23b;Twf1;Twist1;Txlna;Txlng;Txn2;Txndc12;Txndc17;Txndc5;Txnip;Txnl1;Txnl4b;U2af1l4;U2af2;Uba2;Uba5;Uba52;Uba6;Ubac2;Ubald2;Ube2b;Ube2d3;Ube2e1;Ube2g2;Ube2j2;Ube2m;Ube2n;Ube2q1;Ube2v2;Ube3b;Ube4a;Ube4b;Ubl3;Ubl4a;Ubl5;Ubl7;Ublcp1;Ubn2;Ubox5;Ubp1;Ubr1;Ubr4;Ubxn1;Ubxn2b;Ubxn6;Ubxn8;Ufc1;Ufd1l;Ufm1;Ugdh;Uggt1;Uggt2;Ugp2;Uhmk1;Uhrf2;Unk;Upp2;Uqcrh;Uqcrq;Urm1;Usb1;Use1;Usf1;Usf3;Usmg5;Usp16;Usp19;Usp24;Usp27x;Usp30;Usp32;Usp33;Usp36;Usp38;Usp4;Usp6nl;Usp8;Usp9x;Uspl1;Utp14a;Utp18;Utp23;Utp6;Uvrag;Uvssa;Uxt;Vac14;Vamp2;Vangl1;Vcpip1;Vegfa;Vezf1;Vgll4;Vipas39;Vma21;Vmp1;Vps13b;Vps16;Vps18;Vps25;Vps33b;Vps37b;Vps37c;Vps39;Vps41;Vps4a;Vps4b;Vps51;Vps52;Vps72;Vps9d1;Vrk3;Vsig10;Vta1;Wars;Wasl;Wbp11;Wbp1l;Wdpcp;Wdr1;Wdr11;Wdr12;Wdr3;Wdr34;Wdr35;Wdr36;Wdr37;Wdr44;Wdr45;Wdr46;Wdr48;Wdr55;Wdr62;Wdr70;Wdr73;Wdr74;Wdr75;Wdr76;Wdr83;Wdr83os;Wdr89;Wdyhv1;Wee1;Wipf1;Wipf2;Wipi2;Wnk1;Wsb2;Xab2;Xiap;Xkr5;Xpc;Xpnpep3;Xrcc4;Xrcc5;Xrn2;Ybx1;Yes1;Yif1a;Yipf1;Yipf2;Yipf3;Yipf4;Yipf5;Ykt6;Ylpm1;Yme1l1;Ypel3;Ythdc1;Ythdf2;Ythdf3;Ywhab;Ywhaz;Zadh2;Zbtb10;Zbtb11;Zbtb12;Zbtb17;Zbtb2;Zbtb26;Zbtb41;Zbtb43;Zbtb45;Zbtb5;Zbtb6;Zbtb8os;Zc3h13;Zc3h15;Zc3hav1;Zc3hc1;Zc4h2;Zcchc24;Zcchc6;Zcchc7;Zcchc9;Zdhhc4;Zdhhc6;Zer1;Zfc3h1;Zfp105;Zfp110;Zfp111;Zfp113;Zfp12;Zfp143;Zfp235;Zfp24;Zfp27;Zfp275;Zfp276;Zfp316;Zfp330;Zfp369;Zfp384;Zfp407;Zfp449;Zfp46;Zfp462;Zfp511;Zfp512;Zfp513;Zfp518a;Zfp553;Zfp568;Zfp579;Zfp580;Zfp597;Zfp598;Zfp606;Zfp608;Zfp62;Zfp622;Zfp653;Zfp655;Zfp668;Zfp672;Zfp688;Zfp710;Zfp740;Zfp768;Zfp780b;Zfp787;Zfp827;Zfp865;Zfp91;Zfpl1;Zfyve16;Zfyve27;Zik1;Zkscan1;Zkscan14;Zkscan5;Zkscan6;Zkscan8;Zmpste24;Zmynd8;Znhit1;Znhit2;Zranb1;Zranb3;Zscan29;Zswim4;Zswim8;Zwilch;Zzz3
500bp	Bclaf1_w001	dbcorrdb__BCLAF1__ENCSR000BJZ_1__m1	3.35	0.0333	Bclaf1	**	Bclaf1 (inferredBy_Orthology).	Elf1; Elk1; Elk3; Elk4; Erg; Ets1; Ets2; Etv1; Etv3; Etv4; Fev; Fli1; Gabpa; Gabpb1 (inferredBy_MotifSimilarity).4921501E09Rik; Bmyc; Brf1; E2f6; Elf2; Erf; Etv2; Etv5; Etv6; Ezh2; Foxp2; Hcfc1; Kdm5a; Max; Mxi1; Myc; Nr2c2; Phf8; Pml; Rbbp5; Rela; Sin3a; Taf1; Xrcc4; Zfp110; Zfp143; Zfp369; Zmiz1 (inferredBy_MotifSimilarity_n_Orthology).	3013	4857	0610007P14Rik;0610010K14Rik;0610030E20Rik;1110002L01Rik;1110008F13Rik;1110008P14Rik;1110037F02Rik;1110051M20Rik;1110065P20Rik;1500009L16Rik;1500011B03Rik;1500015A07Rik;1600002H07Rik;1600012H06Rik;1700008J07Rik;1700025G04Rik;1700037H04Rik;1700113A16Rik;1810013L24Rik;1810022K09Rik;1810024B03Rik;1810030O07Rik;1810055G02Rik;1810058I24Rik;2210016F16Rik;2210408I21Rik;2310011J03Rik;2310022A10Rik;2310057M21Rik;2410002F23Rik;2410004B18Rik;2410015M20Rik;2410131K14Rik;2610002M06Rik;2610507B11Rik;2610524H06Rik;2700062C07Rik;2810001G20Rik;2810403A07Rik;2900026A02Rik;2900060B14Rik;2900076A07Rik;3110040N11Rik;3110043O21Rik;4930427A07Rik;4930430F08Rik;4930579G24Rik;4931406P16Rik;4933404O12Rik;5430416N02Rik;6330418K02Rik;9130023H24Rik;9130401M01Rik;9430038I01Rik;A130010J15Rik;Aaas;Aak1;Aamp;Aar2;Aatf;Abcb6;Abcb7;Abcd3;Abcd4;Abcf1;Abhd10;Abhd17a;Abhd17c;Abhd2;Abhd4;Abi2;Abr;Abt1;Abtb2;Acaa1a;Acadvl;Acap2;Acbd3;Acbd5;Acbd6;Acin1;Acot8;Acox1;Acp2;Actr2;Actr6;Acvr1;Acy1;Adam17;Adamts1;Adamts10;Adar;Adck1;Adcy6;Adgre5;Adipor1;Ado;Adprhl2;Adprm;Adrm1;Adsl;Adss;Aen;Aff1;Aftph;Aggf1;Agl;Ago3;Ago4;Agpat1;Agpat4;Ahcy;Ahcyl2;Ahdc1;AI597479;Aimp2;Aip;Ak2;Ak3;Akap13;Akirin1;Akirin2;Akr1b3;Aktip;Alad;Aldh7a1;Aldoa;Alg10b;Alg11;Alg12;Alg14;Alg3;Alg5;Alkbh5;Alkbh6;Alyref;Amer1;Ampd2;Anapc1;Anapc11;Anapc15;Anapc16;Anapc4;Angpt2;Ankhd1;Ankib1;Ankrd11;Ankrd16;Ankrd17;Ankrd40;Ankrd44;Ankrd49;Ankrd54;Anks3;Anp32b;Anp32e;Antxr1;Ap1ar;Ap1g1;Ap1m1;Ap1s2;Ap2a1;Ap2b1;Ap2s1;Ap3b1;Ap3s1;Ap3s2;Ap4b1;Ap4e1;Ap5m1;Apbb2;Apc;Apeh;Apex2;Aph1a;Apmap;Apoo;Appl2;Aptx;Aqr;Ar;Arap1;Arcn1;Arel1;Arf3;Arf4;Arfgap1;Arfip2;Arfrp1;Arhgap1;Arhgap11a;Arhgap15;Arhgap28;Arhgap6;Arhgdia;Arhgdib;Arhgef1;Arhgef12;Arhgef19;Arhgef2;Arhgef5;Arid3a;Arid4a;Arih2;Arl15;Arl5b;Arl6ip4;Arl6ip5;Armc1;Armc10;Armc9;Armcx3;Armcx5;Armcx6;Arpc1a;Arpc3;Arpc4;Arpc5l;Arsb;Arv1;Asap1;Asb3;Asb6;Asb8;Ascc1;Ascc2;Asf1b;Asph;Asphd2;Aspscr1;Asxl1;Asxl2;Atad1;Atad2;Atad2b;Atad5;Atat1;Atf2;Atf4;Atg101;Atg12;Atg16l1;Atg2b;Atg5;Atm;Atmin;Atoh8;Atp10a;Atp13a1;Atp2c1;Atp5c1;Atp5e;Atp5h;Atp5j;Atp5k;Atp5l;Atp5sl;Atp6v0a2;Atp6v0d1;Atp6v0e;Atp6v1a;Atp6v1d;Atp6v1e1;Atp7a;Atp8b2;Atrx;Atxn10;Atxn2l;Atxn7l1;AU019823;AU040320;Auh;AW209491;AW549877;AW551984;Azi2;B3galnt2;B3galt4;B3gat3;B4gat1;B9d2;Babam1;Bace1;Bad;Bag1;Bag3;Bag4;Bag6;Banf1;Bap1;Batf;Baz1a;Baz1b;Bbip1;Bbs4;Bbs9;BC003965;BC005624;BC017158;BC025920;BC030336;BC031181;BC037034;BC052040;Bcap31;Bcar1;Bcas3;Bckdhb;Bcl10;Bcl11b;Bcl2l1;Bcl2l13;Bcl2l2;Bclaf1;Bdp1;Becn1;Bet1l;Bex1;Bhlhb9;Birc6;Bloc1s1;Bloc1s3;Bloc1s6;Blzf1;Bmp2k;Bms1;Bnip2;Bnip3l;Bod1l;Bola2;Bora;Borcs5;Bpgm;Brca1;Brd3;Brd9;Brf2;Brms1;Bscl2;Btaf1;Btbd1;Btf3;Btrc;Bud13;Bud31;Bysl;Bzw1;C1qb;C1qtnf1;C2cd2l;C2cd3;C330018D20Rik;C330027C09Rik;C87436;Caap1;Cab39;Cacna1a;Cacnb3;Cacybp;Calcoco1;Calm3;Camk2n2;Cap1;Capn7;Capzb;Cars;Casc4;Casp2;Casp8ap2;Cast;Cav1;Cbfa2t3;Cblb;Cbll1;Cbx2;Cbx8;Cc2d1a;Ccar2;Ccdc126;Ccdc130;Ccdc134;Ccdc137;Ccdc15;Ccdc163;Ccdc174;Ccdc191;Ccdc25;Ccdc47;Ccdc51;Ccdc6;Ccdc61;Ccdc77;Ccdc80;Ccdc9;Ccdc91;Ccdc93;Ccdc94;Ccm2;Ccnc;Ccnd2;Ccndbp1;Ccng2;Ccnh;Ccnjl;Ccnk;Ccnl1;Ccnl2;Ccnt1;Ccp110;Ccpg1;Cct2;Cct5;Cct8;Ccz1;Cd164;Cd2bp2;Cd82;Cdc123;Cdc16;Cdc27;Cdc34;Cdc37;Cdc37l1;Cdc40;Cdc42;Cdc42se1;Cdc45;Cdca5;Cdh1;Cdh11;Cdipt;Cdk10;Cdk11b;Cdk12;Cdk13;Cdk2ap2;Cdk5;Cdk5r1;Cdk7;Cdk9;Cdkl3;Cdkn2aip;Cds1;Cdv3;Cebpz;Celf1;Celf2;Cenpq;Cep104;Cep120;Cep164;Cep170b;Cep55;Cep89;Cep95;Cercam;Cetn3;Cfap20;Cfap36;Cfdp1;Cggbp1;Chchd2;Chchd3;Chchd4;Chchd5;Chd2;Chd9;Chek2;Cherp;Chfr;Chid1;Chmp1a;Chmp2a;Chmp2b;Chmp5;Chmp7;Chordc1;Chpf;Chst15;Chuk;Ciao1;Cinp;Cipc;Cir1;Cirbp;Cish;Ciz1;Clasp1;Clasrp;Cldn12;Clec11a;Clec16a;Clint1;Cln3;Clock;Clp1;Clptm1;Clptm1l;Clta;Cmc1;Cmtm7;Cnnm4;Cnot10;Cnot3;Cnot4;Cnppd1;Cnpy3;Cnst;Cntn4;Coa4;Cog1;Cog2;Cog3;Cog7;Cog8;Col6a1;Commd10;Commd5;Commd6;Copb2;Cope;Copg1;Copg2;Cops3;Cops5;Cops7a;Cops8;Copz1;Coq10b;Coq6;Coro1c;Cox14;Cox15;Cox16;Cox20;Cox5b;Cox6a1;Cox6b1;Cox7c;Cox8a;Cpeb4;Cplx2;Cpox;Cpsf1;Cpsf3;Cptp;Cpxm1;Cradd;Creb1;Crebzf;Crem;Cript;Crk;Crlf3;Crnkl1;Crocc;Crot;Crtc2;Csgalnact2;Csnk1a1;Csnk1g1;Csnk2b;Csrp1;Cstf1;Cstf2t;Cstf3;Ctdnep1;Ctdp1;Ctdsp2;Ctdspl2;Ctnna1;Ctnnbl1;Ctns;Ctr9;Ctsk;Ctu1;Cul2;Cul5;Cul7;Cwc15;Cwc25;Cwf19l2;Cxx1b;Cxxc1;Cyb561d2;Cyb5d2;Cyb5r3;Cyhr1;Cyld;D030056L22Rik;D16Ertd472e;D17H6S53E;D5Ertd579e;Dab2ip;Dad1;Daglb;Dalrd3;Daxx;Dazap2;Dbndd2;Dbnl;Dbp;Dbt;Dcaf15;Dcaf17;Dcaf4;Dcaf7;Dcbld2;Dcp1a;Dcp2;Dctn3;Dctn5;Dctn6;Dcun1d3;Dda1;Ddb1;Ddhd1;Ddit3;Ddx1;Ddx18;Ddx19b;Ddx21;Ddx23;Ddx24;Ddx25;Ddx27;Ddx39b;Ddx3x;Ddx42;Ddx46;Ddx47;Ddx49;Ddx50;Ddx52;Ddx55;Ddx56;Dedd;Def6;Dennd1b;Det1;Dffa;Dffb;Dguok;Dhps;Dhx15;Dhx16;Dhx33;Dhx34;Dhx36;Dhx37;Dhx38;Dhx40;Dhx8;Diablo;Diaph1;Dido1;Dis3;Disp1;Dlc1;Dlg3;Dlg4;Dlgap4;Dlst;Dmap1;Dmtf1;Dmwd;Dmxl2;Dnaja3;Dnaja4;Dnajb1;Dnajb11;Dnajb12;Dnajb2;Dnajb4;Dnajb5;Dnajb6;Dnajb9;Dnajc1;Dnajc10;Dnajc2;Dnajc21;Dnajc25;Dnajc4;Dnmt1;Dnttip1;Dnttip2;Dock10;Dohh;Dpagt1;Dpcd;Dph2;Dph3;Dpm1;Dpm2;Dpp8;Dpp9;Dpy19l1;Dpy19l3;Dpysl2;Dpysl3;Dr1;Dram1;Drg2;Dscc1;Dscr3;Dsp;Dus3l;Dusp23;Dusp6;Dvl3;Dxo;Dync1i2;Dzip3;E130308A19Rik;E2f3;Eaf1;Eapp;Ears2;Ebag9;Ecd;Ece2;Echdc2;Edc4;Edem1;Edem2;Edem3;Ednrb;Edrf1;Eea1;Eed;Eef1b2;Eef1g;Eefsec;Efcab14;Efcab7;Ehd4;Eif1ad;Eif2a;Eif2ak3;Eif2b1;Eif2b2;Eif2s1;Eif2s2;Eif2s3x;Eif3a;Eif3d;Eif3f;Eif3g;Eif3h;Eif3i;Eif3k;Eif3l;Eif3m;Eif4a1;Eif4a2;Eif4e;Eif4e2;Eif4ebp2;Eif4enif1;Eif4g3;Eif5a;Elac2;Elavl1;Elf2;Elk4;Elmo2;Elmod2;Elmod3;Elovl1;Elp5;Emc3;Emc4;Emc7;Emc8;Emg1;Emilin2;Eml3;Eml4;Emp3;En1;Endov;Enox1;Eny2;Ep300;Epb41;Epb41l4aos;Ephb3;Epn1;Eps15;Ercc1;Ercc3;Ercc5;Ercc6l2;Ergic3;Erh;Eri1;Eri2;Erich1;Erlec1;Erlin1;Erlin2;Ermp1;Erp44;Esam;Esyt1;Etaa1;Etf1;Etv1;Etv3;Eva1a;Evc2;Exd2;Exo1;Exoc1;Exoc2;Exoc3;Exoc4;Exoc7;Exosc1;Exosc3;Exosc4;Exosc5;Ext1;Extl2;Extl3;Eya3;Faap20;Fadd;Faf2;Fam103a1;Fam110a;Fam120b;Fam122b;Fam126b;Fam134a;Fam13b;Fam149b;Fam172a;Fam173a;Fam173b;Fam174a;Fam175b;Fam178a;Fam179b;Fam181b;Fam188a;Fam195b;Fam199x;Fam207a;Fam210a;Fam219a;Fam219b;Fam221b;Fam32a;Fam46a;Fam53b;Fam65b;Fam76b;Fam8a1;Fam96a;Fam96b;Fam98a;Fam98b;Fancf;Fanci;Fancm;Farp1;Farsa;Fbl;Fbxl12;Fbxl14;Fbxl18;Fbxl19;Fbxl3;Fbxl6;Fbxo11;Fbxo22;Fbxo28;Fbxo33;Fbxo36;Fbxo38;Fbxo46;Fbxo5;Fbxw11;Fbxw2;Fbxw8;Fbxw9;Fdps;Fdxr;Fem1a;Fem1b;Fen1;Fermt2;Fgd1;Fgf13;Fibp;Ficd;Fig4;Fip1l1;Fis1;Fkbp14;Fkbp15;Fkbp1a;Flad1;Fmr1;Fndc3a;Fnip1;Fnta;Fosl2;Foxj3;Foxm1;Foxn2;Foxp1;Foxred1;Fra10ac1;Frem1;Frmd4a;Frmd4b;Frrs1;Ftsj3;Fubp3;Fuca1;Fundc1;Fundc2;Furin;Fut8;Fuz;Fxr1;Fyco1;Fyn;Fzd10;Fzd7;Fzr1;G2e3;G3bp1;G6pc3;G6pdx;Gabarapl2;Gabpb1;Gabpb2;Gadd45b;Galk2;Galnt10;Galnt7;Gan;Gapdh;Gart;Gas2;Gata3;Gatad1;Gatb;Gba;Gba2;Gcc1;Gcc2;Gdap2;Gdi2;Gdnf;Gfm1;Gfm2;Gfra2;Ggnbp2;Ggt7;Ghitm;Gid8;Gin1;Gins3;Git1;Git2;Gjc1;Gk;Gkap1;Gle1;Gli1;Glmp;Glrx5;Glt8d2;Gltscr2;Gm20498;Gm20604;Gm561;Gm6793;Gmfb;Gmppb;Gmpr2;Gnai2;Gnai3;Gnas;Gnb4;Gng11;Gng12;Gng5;Gngt2;Gnl2;Gnl3l;Golga1;Golga2;Golga3;Golga7;Gon4l;Gopc;Gorasp2;Gosr1;Gosr2;Gpaa1;Gpalpp1;Gpank1;Gpatch2;Gpatch2l;Gpatch8;Gpbp1;Gpc3;Gpd2;Gpn2;Gpn3;Gpr108;Gprasp1;Gprasp2;Gprc5c;Gps1;Gps2;Gramd3;Grb2;Grem1;Gria3;Gripap1;Grpel2;Grwd1;Gse1;Gspt1;Gstcd;Gsto1;Gt(ROSA)26Sor;Gtf2a1;Gtf2f1;Gtf2h1;Gtf2h2;Gtf2h4;Gtf2i;Gtf3a;Gtf3c3;Gtpbp4;Gucd1;H13;H2afj;Hars;Hars2;Hat1;Haus6;Hax1;Hbp1;Hccs;Hdac3;Hdgfrp2;Heatr1;Heatr6;Helq;Hemk1;Herc2;Herc4;Herpud2;Hgs;Hic1;Hipk3;Hist1h1e;Hist1h4h;Hist1h4i;Hivep3;Hjurp;Hk1;Hmbs;Hmga2;Hmgxb3;Hnrnpa0;Hnrnpa2b1;Hnrnpa3;Hnrnpc;Hnrnpd;Hnrnpll;Hnrnpul1;Homer1;Hoxa7;Hoxc4;Hoxc9;Hps3;Hps5;Hps6;Hs6st2;Hsbp1;Hsp90aa1;Hsp90b1;Hspa14;Hspa2;Hspa4;Hspa4l;Hspa5;Hspa8;Hspa9;Hspbap1;Hspbp1;Hspd1;Hspe1;Hsph1;Htatsf1;Htr1b;Htt;Huwe1;Hyou1;Id2;Idh3a;Idh3b;Ier5;Ier5l;Iffo1;Ift140;Ift22;Igbp1;Ikbkap;Ikbkb;Il11ra1;Il2rg;Il6st;Ilf2;Ilf3;Imp3;Imp4;Impact;Impdh1;Incenp;Ing1;Ing4;Inip;Ino80;Ino80b;Ino80c;Ino80e;Inpp5b;Inpp5f;Inpp5k;Insig2;Ints1;Ints12;Ints4;Ints8;Invs;Ipo4;Ipo7;Ipo8;Ippk;Iqgap1;Iqgap2;Irf2;Irf2bpl;Irx3;Islr;Isy1;Isyna1;Itfg2;Itga11;Itga5;Itgav;Itgb1;Itgb3bp;Itm2c;Itpa;Itpkb;Itpkc;Itpr1;Itpr3;Itpripl1;Itsn2;Ivns1abp;Jade1;Jagn1;Jarid2;Jmjd1c;Josd2;Jrk;Junb;Kansl3;Kat5;Kat8;Katna1;Katnb1;Kazald1;Kbtbd4;Kcnab2;Kcnip3;Kcnk6;Kctd13;Kctd18;Kctd2;Kctd5;Kdelc1;Kdelr3;Kdm2b;Kdm3a;Kdm5a;Kdm5c;Khdrbs1;Khnyn;Kif18b;Kif3b;Kifc3;Kifc5b;Kin;Klc4;Klf2;Klf9;Klhdc1;Klhdc2;Klhdc4;Klhl18;Klhl2;Klhl20;Klhl24;Klhl28;Kmt2b;Kmt2d;Krit1;Krr1;Krtcap2;Kti12;Kxd1;L3mbtl2;L3mbtl3;Lacc1;Lad1;Lamtor1;Lamtor3;Laptm4b;Larp4;Larp7;Lars;Lasp1;Lcmt1;Lcmt2;Lcorl;Ldb2;Ldha;Ldlrap1;Ldoc1l;Lef1;Lemd2;Leng8;Leprot;Leprotl1;Letm1;Letmd1;Lgalsl;Limd1;Limk1;Lims1;Lin37;Lin7a;Lin7c;Llph;Lmbr1l;Lmbrd2;Lmcd1;Lmna;Lmo2;Lnpep;Lonp1;Lonp2;Lrif1;Lrig2;Lrig3;Lrp1;Lrrc1;Lrrc28;Lrrc47;Lrrc49;Lrrc58;Lrrc59;Lrrc8a;Lrrc8d;Lrrfip1;Lrrfip2;Lrrk1;Lrwd1;Lsg1;Lsm1;Lsm2;Lsm3;Lsm8;Ltbr;Ltn1;Ly6h;Lyar;Lypla2;Lyrm1;Lysmd1;Lztr1;M6pr;Mad2l1bp;Maged2;Mageh1;Magoh;Mak16;Malat1;Maml1;Man1a2;Man2b2;Man2c1;Manf;Map1a;Map1b;Map1lc3b;Map1s;Map2k1;Map2k5;Map3k11;Map3k14;Map3k3;Map3k6;Map4k2;Map4k3;Map4k4;Map4k5;Mapk8ip1;Mapk8ip3;Mapkap1;Mapkapk3;Mapre2;March5;March6;Mark2;Mark3;Mars;Mars2;Mastl;Mat2b;Mau2;Mbd1;Mbd5;Mbnl1;Mbtd1;Mbtps2;Mcat;Mcc;Mcee;Mcl1;Mcm3;Mcm3ap;Mcm4;Mcm5;Mcm8;Mcrs1;Mcts1;Mcts2;Mdh1;Mdk;Mdm4;Mea1;Med1;Med10;Med11;Med12;Med18;Med20;Med23;Med25;Med26;Med30;Med7;Med8;Mef2a;Mef2c;Meis1;Meis2;Meis3;Melk;Men1;Metrn;Mettl14;Mettl15;Mettl17;Mettl18;Mettl23;Mettl3;Mettl5;Mettl6;Mfap1a;Mfap1b;Mfap3;Mff;Mfn1;Mfn2;Mfsd5;Mga;Mgea5;Midn;Mief1;Mien1;Mier3;Miip;Minos1;Minpp1;Mitd1;Mitf;Mkks;Mkl1;Mkln1;Mknk1;Mkrn2;Mlec;Mlh1;Mllt1;Mllt10;Mlx;Mlycd;Mmaa;Mmachc;Mme;Mmp16;Mmrn2;Mms22l;Mnat1;Mnt;Mob1a;Mob2;Mob4;Mocs3;Mogs;Mon1b;Morc3;Morn2;Mospd2;Mospd3;Mpdu1;Mphosph10;Mphosph8;Mplkip;Mpv17;Mrc2;Mrpl10;Mrpl17;Mrpl18;Mrpl20;Mrpl21;Mrpl23;Mrpl27;Mrpl3;Mrpl30;Mrpl33;Mrpl38;Mrpl39;Mrpl43;Mrpl47;Mrpl48;Mrpl51;Mrpl52;Mrpl54;Mrps10;Mrps12;Mrps16;Mrps18a;Mrps18b;Mrps22;Mrps23;Mrps30;Mrps31;Mrps33;Mrps34;Mrps36;Mrrf;Msantd2;Msi1;Msra;Mta2;Mtch2;Mterf1a;Mterf4;Mtf1;Mtf2;Mtfr1l;Mtg1;Mthfr;Mtif2;Mtif3;Mtmr10;Mtmr14;Mtmr2;Mtmr4;Mtmr9;Mtpn;Mtr;Mtus1;Mtx2;Mul1;Mutyh;Mybl1;Mycbp;Myg1;Myl12b;Myl4;Myl6b;Myl9;Myo1c;Myo6;Myo9b;Mzt1;N4bp1;Naa10;Naa20;Naa35;Naa38;Naa50;Naa60;Nabp2;Nagk;Naglu;Nap1l1;Napa;Narfl;Nars;Nasp;Nat9;Nav2;Nbr1;Ncapg;Ncaph2;Ncbp1;Ncbp2;Nck1;Nckap1;Nckap5;Nckap5l;Ncl;Ncln;Ncoa3;Ncoa7;Ndc80;Ndor1;Ndp;Ndufa1;Ndufa12;Ndufa9;Ndufaf3;Ndufaf7;Ndufb4;Ndufb5;Ndufb9;Ndufc2;Ndufs1;Ndufs2;Ndufs3;Ndufs5;Ndufs7;Ndufv1;Necap1;Necap2;Nedd1;Nedd9;Negr1;Nek8;Nek9;Nelfe;Nemf;Nespas;Nf1;Nf2;Nfat5;Nfatc1;Nfe2l1;Nfe2l2;Nfkb2;Nfs1;Nfx1;Nfxl1;Ngdn;Nhlrc3;Nhp2;Nhs;Nicn1;Nifk;Nip7;Nipa2;Nipbl;Nkap;Nkiras2;Nme2;Nmnat1;Nmt1;Noa1;Noc2l;Noc3l;Nol12;Nol6;Nol7;Nol8;Nol9;Nolc1;Nop2;Nosip;Nova1;Npas3;Nploc4;Npm3;Nprl2;Nr1h2;Nr2c2;Nr2c2ap;Nr4a2;Nras;Nrbf2;Nrbp1;Nrd1;Nrde2;Nrp1;Nrros;Nsfl1c;Nsl1;Nsmce4a;Nsun2;Nsun3;Nsun4;Nsun5;Ntf3;Ntmt1;Nubp1;Nubp2;Nucb1;Nudc;Nudcd3;Nudt2;Nudt21;Nudt22;Nudt5;Nudt8;Nuf2;Nufip1;Numbl;Nup107;Nup153;Nup155;Nup35;Nup43;Nup54;Nupl1;Nutf2;Nxt1;Nxt2;Nynrin;Ociad1;Ocrl;Odf2;Ogfod1;Ogfod2;Ogfr;Ogg1;Ogt;Opa1;Opcml;Ophn1;Orai3;Oraov1;Orc2;Osbp;Osbpl2;Osbpl3;Osgepl1;Osgin2;Ost4;Ostm1;Otub1;Otud4;Otud5;Otulin;Oxld1;Oxr1;Oxsr1;P3h1;P4hb;Pa2g4;Pabpc4;Pacs1;Pacs2;Paip2;Pak1ip1;Pak3;Pak4;Pald1;Pan2;Pank1;Pank2;Pank3;Panx1;Papd4;Parg;Parl;Parn;Parp12;Pask;Patz1;Pbdc1;Pbx2;Pcbp1;Pcbp2;Pcdh7;Pced1a;Pcgf1;Pcgf2;Pcgf3;Pcnp;Pcsk7;Pcx;Pcyt1a;Pdap1;Pdcd10;Pdcd11;Pdcd6;Pdcd6ip;Pdcd7;Pdcl;Pde10a;Pde12;Pde5a;Pde8a;Pdik1l;Pdk3;Pdlim5;Pdp1;Pdpk1;Pdrg1;Pds5a;Pdss1;Pdzd11;Pdzd8;Peli2;Per1;Perp;Pet100;Pex11a;Pex12;Pex19;Pex2;Pex3;Pex5;Pex6;Pex7;Pfdn5;Pfdn6;Pgap2;Pggt1b;Pgm1;Pgm3;Pgs1;Phactr4;Phb2;Phc1;Phf12;Phf21a;Phf23;Phf5a;Phka2;Phkg2;Phldb3;Phospho2;Phrf1;Phykpl;Pias1;Pick1;Pigc;Pigf;Pigh;Pigm;Pigo;Pigt;Pigu;Pih1d1;Pik3c2a;Pik3c3;Pik3r2;Pik3r3;Pik3r4;Pikfyve;Pin1;Pin4;Pip4k2c;Pisd;Pitpna;Pitpnm2;Pja1;Pkn2;Pla2g6;Pla2r1;Plaa;Plcb1;Pld3;Plekha3;Plekha5;Plekhg2;Plekhh3;Plekhj1;Plekho2;Plgrkt;Plk4;Plod3;Plpp6;Plrg1;Pls3;Plscr1;Plscr3;Plvap;Plxnb1;Pmm2;Pmpca;Pmpcb;Pmvk;Pnisr;Pnkp;Pnn;Pno1;Pnpla8;Pnpt1;Pnrc1;Poc1b;Pogz;Pola1;Pola2;Pold3;Poldip3;Pole3;Polg;Polg2;Polq;Polr1a;Polr1b;Polr2c;Polr2d;Polr2g;Polr2j;Polr2k;Polr2m;Polr3b;Polr3c;Polr3d;Polr3gl;Polr3h;Polrmt;Pomp;Pop7;Porcn;Ppat;Pphln1;Ppid;Ppie;Ppig;Ppih;Ppil1;Ppil2;Ppil3;Ppip5k2;Ppm1a;Ppm1b;Ppm1g;Ppm1l;Ppp1ca;Ppp1cb;Ppp1cc;Ppp1r10;Ppp1r11;Ppp1r12c;Ppp1r16a;Ppp1r18;Ppp1r21;Ppp1r35;Ppp1r9a;Ppp1r9b;Ppp2ca;Ppp2r1a;Ppp2r5a;Ppp2r5c;Ppp2r5e;Ppp4c;Ppp6c;Ppp6r3;Ppt2;Pptc7;Ppwd1;Pradc1;Prcc;Prdm11;Prelid1;Prelp;Prepl;Prickle1;Prickle3;Prim2;Prkab1;Prkacb;Prkag1;Prkar1a;Prkcd;Prkce;Prkci;Prkcsh;Prkd2;Prkdc;Prkrip1;Prmt6;Prosc;Proser1;Prpf18;Prpf19;Prpf3;Prpf38a;Prpf38b;Prpf40a;Prpf4b;Prps2;Prr11;Prr14;Psd3;Psen1;Psenen;Psma5;Psma6;Psmb1;Psmb3;Psmb4;Psmb7;Psmc2;Psmc3;Psmc3ip;Psmc5;Psmc6;Psmd10;Psmd11;Psmd13;Psmd14;Psmd2;Psmd4;Psmd7;Psmd8;Psmd9;Psme3;Psme4;Psmf1;Psmg1;Ptar1;Ptbp1;Ptbp2;Ptdss1;Pten;Pter;Ptges3;Ptgr2;Ptp4a2;Ptpn12;Ptpn21;Ptpn23;Ptprg;Ptprm;Ptrh1;Ptrhd1;Puf60;Pum2;Pum3;Pus1;Pus3;Pvt1;Pwp2;Pygl;Pym1;Qser1;Qsox1;Qtrtd1;R3hcc1l;R3hdm2;Rab11a;Rab11b;Rab13;Rab14;Rab18;Rab1a;Rab1b;Rab24;Rab2a;Rab2b;Rab34;Rab35;Rab38;Rab3gap2;Rab3ip;Rab4b;Rab5a;Rab5c;Rab6a;Rab7;Rab8a;Rab8b;Rabepk;Rabgap1;Rabgef1;Rac1;Rad18;Rad23a;Rad51d;Rad54l2;Rala;Ralgapb;Ralgps2;Ramp2;Rap2b;Rap2c;Rapgef6;Raph1;Rars;Rars2;Rasa1;Rassf1;Rassf3;Rassf7;Rbbp4;Rbbp5;Rbbp6;Rbbp7;Rbck1;Rbfox2;Rbm10;Rbm19;Rbm28;Rbm34;Rbm39;Rbms2;Rbms3;Rbmx2;Rcan1;Rccd1;Recql;Recql5;Reep4;Rer1;Retsat;Rexo4;Rfc1;Rfc2;Rfc3;Rfc4;Rfesd;Rfk;Rftn2;Rfwd3;Rfx3;Rgl1;Rgs19;Rhbdd3;Rheb;Rhoa;Rhoc;Rhog;Rhoq;Ric8b;Rictor;Rilpl2;Ring1;Rint1;Ripk1;Rlim;Rmnd1;Rnaseh1;Rnd3;Rnf111;Rnf113a1;Rnf115;Rnf121;Rnf13;Rnf138;Rnf14;Rnf145;Rnf150;Rnf168;Rnf181;Rnf2;Rnf214;Rnf216;Rnf25;Rnf34;Rnf38;Rnf4;Rnf6;Rngtt;Rnmt;Rnpc3;Rnpepl1;Rock1;Romo1;Rpap1;Rpe;Rpf1;Rpf2;Rpgr;Rpia;Rpl12;Rpl13a;Rpl15;Rpl19;Rpl21;Rpl22l1;Rpl23;Rpl26;Rpl27;Rpl27a;Rpl28;Rpl29;Rpl30;Rpl31;Rpl34;Rpl36;Rpl37;Rpl37a;Rpl38;Rpl39;Rpl41;Rpl7l1;Rpl8;Rplp1;Rplp2;Rprd1b;Rprd2;Rps12;Rps13;Rps14;Rps16;Rps17;Rps19;Rps19bp1;Rps2;Rps20;Rps21;Rps25;Rps26;Rps27;Rps27a;Rps27l;Rps27rt;Rps3;Rps3a1;Rps4x;Rps5;Rps6kb2;Rps6kc1;Rpsa;Rraga;Rreb1;Rrn3;Rrnad1;Rrp12;Rrp15;Rrp36;Rrp9;Rrs1;Rsl24d1;Rspo3;Rsu1;Rtel1;Rtfdc1;Rtn4;Rubcn;Runx1;Rusc1;Ruvbl1;Rwdd4a;Rxrb;S1pr2;Samd8;Sap130;Sap30;Sap30bp;Sap30l;Sar1a;Sar1b;Sars;Sars2;Sart3;Sash1;Sass6;Sat1;Sav1;Sbno1;Scaf8;Scamp1;Scamp2;Scamp3;Scarb1;Scfd1;Scfd2;Scnm1;Sco1;Scoc;Scrn2;Scyl2;Sdad1;Sdccag3;Sde2;Sdf2;Sdf2l1;Sdf4;Sdhaf1;Sdhaf2;Sdhaf3;Sdhb;Sdhc;Sdhd;Sdk2;Sec11a;Sec13;Sec22b;Sec23b;Sec24c;Sec31a;Sec61a1;Secisbp2;Sema3a;Sema4b;Sema6d;Senp2;Senp7;Senp8;Sept1;Sept10;Sept7;Serbp1;Serinc1;Serinc3;Serp1;Serp2;Serpinb6a;Serpinh1;Sertad1;Sertad2;Setd3;Setd4;Setd6;Setdb1;Sf3a1;Sf3a2;Sf3b1;Sf3b2;Sf3b3;Sf3b4;Sf3b5;Sf3b6;Sfmbt2;Sfswap;Sft2d1;Sgk1;Sgol2a;Sgpl1;Sh2b1;Sh2b3;Sh3bgrl;Sh3bgrl3;Sh3bp5l;Sh3gl1;Shank1;Shc1;Shf;Shkbp1;Shmt2;Shq1;Shroom4;Siah1b;Sigmar1;Sik2;Sike1;Simc1;Sipa1l3;Sirt2;Sirt6;Sirt7;Six5;Ska2;Skap2;Skiv2l;Skp2;Slain2;Slc22a15;Slc22a17;Slc25a17;Slc25a25;Slc25a26;Slc25a36;Slc25a38;Slc25a4;Slc25a46;Slc30a5;Slc30a6;Slc30a7;Slc30a9;Slc33a1;Slc35a2;Slc35a5;Slc35b3;Slc35b4;Slc35e1;Slc38a10;Slc38a6;Slc39a11;Slc39a13;Slc39a6;Slc39a7;Slc39a9;Slc3a2;Slc43a1;Slc44a1;Slc48a1;Slc50a1;Slc52a2;Slc7a6;Slc7a6os;Slc9a3r1;Slc9a8;Slf1;Slu7;Slx1b;Slx4ip;Smad2;Smad3;Smad5;Smap1;Smap2;Smarcad1;Smarcc1;Smarcd1;Smarcd2;Smarcd3;Smc3;Smc5;Smcr8;Smg5;Smg7;Smg8;Smg9;Smim14;Smim15;Smim19;Smim7;Smn1;Sms;Smu1;Smug1;Snai2;Snap23;Snap29;Snapc2;Snapc3;Snapc4;Snd1;Snf8;Snhg20;Snip1;Snrnp200;Snrnp27;Snrnp40;Snrpa;Snrpb;Snrpb2;Snrpc;Snrpd1;Snrpd2;Snrpe;Snrpg;Sntb2;Snupn;Snx11;Snx12;Snx16;Snx19;Snx29;Snx3;Snx7;Socs2;Socs4;Socs7;Soga3;Sorbs3;Sox9;Sp2;Sp3;Sp7;Spag7;Spats2;Spef1;Spen;Spg21;Spice1;Spr;Spred1;Spry2;Spry4;Spsb2;Spsb3;Sptan1;Sptlc1;Spty2d1;Srbd1;Srek1ip1;Srf;Srfbp1;Srp14;Srp19;Srp72;Srpr;Srrm2;Srrt;Srsf2;Srsf4;Srsf5;Srsf7;Srsf9;Ss18;Ssbp1;Ssbp2;Ssh2;Ssr2;Ssr4;Ssrp1;Sssca1;St13;St5;Stag1;Stag2;Stam2;Stard3;Stat2;Stat5a;Stat5b;Stat6;Stau1;Stc1;Stil;Stk11ip;Stk16;Stk19;Stk38l;Stk39;Stk4;Stk40;Stoml1;Stoml2;Stox2;Strap;Strn;Stt3a;Stx12;Stx18;Stx4a;Stx5a;Stxbp2;Stxbp3;Sub1;Suclg1;Suds3;Sugp2;Sugt1;Sulf1;Sulf2;Sumo1;Supt16;Supt20;Supt3;Supt6;Supt7l;Surf2;Svep1;Swt1;Syap1;Syde1;Sympk;Syne1;Synj2bp;Synrg;Sys1;Syt14;Syvn1;Szrd1;Szt2;Tacc2;Taco1;Tada3;Taf1;Taf11;Taf12;Taf15;Taf1b;Taf2;Taf7;Tango2;Tank;Taok3;Tars2;Tasp1;Tatdn1;Tatdn3;Tax1bp1;Tbc1d19;Tbc1d22a;Tbccd1;Tbcel;Tbkbp1;Tbpl1;Tbrg1;Tbx18;Tcaf1;Tceanc;Tceanc2;Tcf12;Tcf25;Tcf3;Tcf7;Tcf7l2;Tcirg1;Tcof1;Tcp1;Tdp2;Tead1;Tec;Tecpr1;Terf1;Tes;Tesk1;Tex10;Tfam;Tfap2a;Tfap2c;Tfap4;Tfb2m;Tfdp2;Tfe3;Tfg;Tgds;Tgfb3;Tgfbr2;Tgif1;Tgif2;Tgs1;Thap1;Thap11;Thap2;Thap7;Thbd;Thoc2;Thoc3;Thoc5;Thrap3;Thsd4;Thumpd2;Thumpd3;Timm10;Timm10b;Timm17a;Timm21;Timm23;Timm8b;Timmdc1;Tinf2;Tiparp;Tiprl;Tjp1;Tjp2;Tlcd2;Tle4;Tlk1;Tm9sf2;Tm9sf3;Tma7;Tmbim4;Tmcc2;Tmco1;Tmed3;Tmeff1;Tmem106c;Tmem107;Tmem11;Tmem115;Tmem120a;Tmem131;Tmem138;Tmem161b;Tmem167;Tmem184c;Tmem199;Tmem206;Tmem208;Tmem216;Tmem222;Tmem230;Tmem234;Tmem258;Tmem260;Tmem261;Tmem30a;Tmem43;Tmem44;Tmem59;Tmem60;Tmem69;Tmem87a;Tmem9b;Tmpo;Tmsb10;Tmtc3;Tmtc4;Tmub1;Tmx1;Tmx2;Tnc;Tnfaip1;Tnik;Tnip2;Tnk2;Tnks;Tnks1bp1;Tnks2;Tnpo1;Tnpo2;Tnpo3;Tnrc18;Tnrc6a;Tnrc6b;Tns2;Toe1;Tomm20;Tomm22;Tomm40;Tomm5;Tomm70a;Top1;Top3a;Top3b;Topors;Toporsos;Tor1a;Tor1b;Tox;Tpbg;Tpd52;Tpm1;Tpm2;Tpmt;Tprgl;Tprkb;Tra2b;Traf4;Traf7;Traip;Trappc1;Trappc10;Trappc11;Trappc12;Trappc3;Trappc4;Trappc6b;Trdmt1;Tril;Trim11;Trim35;Trim41;Trim44;Trim56;Trim8;Trip12;Trip4;Trmo;Trmt10a;Trmt11;Trmt12;Trmt2a;Trmt5;Trmt6;Trmt61a;Trmu;Tro;Trp53i11;Trp53i13;Trp53rkb;Trpt1;Trub2;Tsc22d1;Tsc22d4;Tsen15;Tsg101;Tsnax;Tspan6;Tsr1;Tsr3;Tssc4;Tsta3;Ttc1;Ttc14;Ttc17;Ttc26;Ttc32;Ttc4;Ttf1;Tti2;Ttk;Ttll5;Ttpal;Tubgcp3;Tubgcp4;Tufm;Tulp4;Tusc2;Tut1;Tvp23b;Twf1;Twist1;Twist2;Txlna;Txlng;Txn2;Txndc17;Txndc5;Txnip;Txnl1;Txnl4b;U2af1l4;U2af2;Uba1;Uba2;Uba5;Uba52;Uba6;Ubac2;Ube2d3;Ube2e1;Ube2e3;Ube2g2;Ube2i;Ube2j2;Ube2m;Ube2n;Ube2q1;Ube2v2;Ube2z;Ube3b;Ube4a;Ube4b;Ubl3;Ubl4a;Ubl5;Ubl7;Ublcp1;Ubn2;Ubox5;Ubp1;Ubr1;Ubr4;Ubr5;Ubtd2;Ubxn1;Ubxn2b;Ubxn6;Ubxn8;Uevld;Ufc1;Ufd1l;Ufm1;Ufsp2;Ugdh;Uggt1;Uggt2;Ugp2;Uhmk1;Uhrf2;Upf2;Upp2;Uqcrfs1;Uqcrh;Uqcrq;Urm1;Uros;Usb1;Use1;Usf1;Usmg5;Usp1;Usp16;Usp19;Usp24;Usp27x;Usp30;Usp32;Usp33;Usp36;Usp38;Usp4;Usp46;Usp48;Usp6nl;Usp8;Usp9x;Uspl1;Utp14a;Utp18;Utp23;Utp6;Uvrag;Uvssa;Uxt;Vac14;Vamp7;Vangl1;Vash2;Vasp;Vav3;Vcp;Vcpip1;Vegfa;Vezf1;Vgll4;Vipas39;Vma21;Vmac;Vmp1;Vps13b;Vps16;Vps18;Vps25;Vps33b;Vps39;Vps41;Vps4b;Vps51;Vps52;Vps72;Vps8;Vps9d1;Vrk3;Vsig10;Vta1;Wapl;Wars;Wasl;Wbp11;Wbp1l;Wdfy3;Wdhd1;Wdpcp;Wdr1;Wdr11;Wdr12;Wdr3;Wdr34;Wdr35;Wdr36;Wdr37;Wdr44;Wdr45;Wdr46;Wdr48;Wdr55;Wdr73;Wdr74;Wdr75;Wdr76;Wdr77;Wdr83;Wdr83os;Wdr89;Wdyhv1;Wee1;Wipf1;Wipf2;Wipi2;Wls;Wnk1;Wnt5b;Wrn;Wsb2;Wwox;Xab2;Xiap;Xkr5;Xpc;Xpnpep3;Xpo1;Xrcc4;Xrcc5;Xrn2;Ybx1;Yes1;Yif1a;Yipf1;Yipf2;Yipf3;Yipf4;Yipf5;Ykt6;Ylpm1;Yme1l1;Ypel2;Ythdc1;Ythdf2;Ythdf3;Ywhab;Ywhaz;Yy1;Zbtb10;Zbtb11;Zbtb11os1;Zbtb12;Zbtb17;Zbtb25;Zbtb26;Zbtb41;Zbtb43;Zbtb45;Zbtb5;Zbtb6;Zbtb8os;Zc3h13;Zc3h15;Zc3hc1;Zc4h2;Zcchc24;Zcchc6;Zcchc7;Zcchc9;Zdhhc12;Zdhhc15;Zdhhc16;Zdhhc17;Zdhhc4;Zdhhc6;Zdhhc7;Zeb1;Zeb2;Zer1;Zfc3h1;Zfp105;Zfp110;Zfp111;Zfp113;Zfp12;Zfp143;Zfp235;Zfp24;Zfp266;Zfp27;Zfp276;Zfp277;Zfp281;Zfp286;Zfp316;Zfp330;Zfp367;Zfp37;Zfp383;Zfp384;Zfp407;Zfp449;Zfp46;Zfp462;Zfp503;Zfp511;Zfp512;Zfp513;Zfp518a;Zfp521;Zfp568;Zfp579;Zfp580;Zfp597;Zfp598;Zfp606;Zfp608;Zfp609;Zfp62;Zfp622;Zfp653;Zfp655;Zfp668;Zfp672;Zfp688;Zfp691;Zfp709;Zfp710;Zfp740;Zfp768;Zfp780b;Zfp787;Zfp827;Zfp830;Zfp865;Zfp90;Zfp91;Zfpl1;Zfyve27;Zik1;Zkscan1;Zkscan14;Zkscan5;Zkscan6;Zkscan8;Zmat2;Zmat3;Zmat5;Zmpste24;Znhit1;Znhit2;Zpr1;Zranb3;Zscan29;Zswim4;Zswim8;Zwilch;Zzz3
500bp	Bclaf1_w001	cisbp__M0713	3.34	0.0333	Bclaf1	*	Erf; Etv3; Gm4881 (inferredBy_Orthology).	Ehf; Elf1; Elf2; Elf3; Elf4; Elk1; Elk3; Elk4; Erg; Ets1; Ets2; Etv1; Etv2; Etv4; Etv5; Etv6; Fev; Fli1; Gabpa; Gabpb1; Gm5454 (inferredBy_MotifSimilarity).Bclaf1; Elf5; Srf (inferredBy_MotifSimilarity_n_Orthology).	1919	2801	0610010K14Rik;0610030E20Rik;0610040B10Rik;1110037F02Rik;1110051M20Rik;1110065P20Rik;1500015A07Rik;1600012H06Rik;1700008J07Rik;1810010H24Rik;1810022K09Rik;1810024B03Rik;1810030O07Rik;1810037I17Rik;1810055G02Rik;1810058I24Rik;2210016F16Rik;2210408I21Rik;2310011J03Rik;2310022A10Rik;2310057M21Rik;2410004B18Rik;2410131K14Rik;2700062C07Rik;2810001G20Rik;2900026A02Rik;3110056K07Rik;4833420G17Rik;4930427A07Rik;4930430F08Rik;4930579G24Rik;6330418K02Rik;9130401M01Rik;A130010J15Rik;Aaas;Aak1;Aar2;Aatf;Abcb7;Abcd3;Abcd4;Abcf1;Abhd17a;Abhd17c;Abi2;Abl1;Abr;Acaa2;Acap2;Acbd3;Acbd5;Acer2;Acin1;Acot8;Acox1;Acp2;Actr2;Actr6;Acvr1;Acvr2b;Adam10;Adam17;Adamts10;Adamts14;Adck1;Adipor1;Ado;Adprhl2;Adprm;Adrm1;Aebp1;Aff1;Aftph;Aggf1;Agl;Ago3;Ago4;Agpat1;Ahcyl2;Aip;Ak3;Akirin2;Alad;Aldh7a1;Alg10b;Alg11;Alg14;Alg3;Alkbh5;Alyref;Ammecr1l;Anapc11;Anapc15;Anapc4;Ank2;Ankhd1;Ankib1;Ankrd11;Ankrd44;Ankrd49;Ankrd54;Anks3;Anxa1;Ap1ar;Ap1m1;Ap1s2;Ap2a1;Ap2s1;Ap3b1;Ap3d1;Ap3s2;Ap4b1;Ap4e1;Ap5m1;Apc;Apeh;Apela;Appl2;Aptx;Aqr;Arcn1;Arel1;Arf3;Arf4;Arf6;Arfgap1;Arfip2;Arfrp1;Arhgap1;Arhgap15;Arhgdia;Arhgef1;Arhgef12;Arhgef2;Arhgef5;Arid4a;Arih2;Arl5b;Arl6ip4;Armc10;Arpc1a;Arpc3;Arpc4;Arpc5l;Arv1;Asap1;Asb3;Asb6;Asb8;Ascc2;Asf1b;Aspscr1;Asxl1;Atad1;Atad2;Atad2b;Atad5;Atf4;Atg16l1;Atg7;Atm;Atmin;Atp13a1;Atp13a3;Atp5c1;Atp5e;Atp5h;Atp5j;Atp5k;Atp6v0d1;Atp6v0e;Atp6v1d;Atp6v1e1;Atp7a;Atxn7l1;AU019823;AU040320;Aven;AW551984;Axin1;Azi2;B3galt4;B3gat3;B4galt1;Babam1;Bace1;Bag1;Bag3;Bag4;Bag6;Bak1;Bambi;Banf1;Baz1b;Bbip1;Bbs4;BC003965;BC005624;BC017158;BC024978;BC030336;BC031181;BC037034;BC052040;BC055324;Bcap31;Bcl10;Bcl2l1;Bcl2l13;Bcl2l2;Bclaf1;Bcor;Becn1;Bet1l;Bloc1s3;Bloc1s6;Blzf1;Bmp2k;Bms1;Bnip2;Bod1l;Brca2;Brd9;Brf2;Bscl2;Btaf1;Btbd1;Btf3;Bud31;Bysl;Bzw1;C1qbp;C1ql1;C2cd3;C330027C09Rik;C87436;Caap1;Cacybp;Cald1;Camk2n2;Canx;Cap1;Capza1;Capzb;Cars;Casd1;Casp2;Cblb;Cbll1;Cbx8;Ccar2;Ccdc130;Ccdc134;Ccdc174;Ccdc25;Ccdc47;Ccdc51;Ccdc6;Ccdc61;Ccdc77;Ccdc80;Ccdc9;Ccdc91;Ccl25;Ccm2;Ccnd3;Ccndbp1;Ccnh;Ccnt1;Ccp110;Ccpg1;Ccpg1os;Cct2;Ccz1;Cd2bp2;Cd82;Cd93;Cdadc1;Cdc123;Cdc14b;Cdc16;Cdc26;Cdc27;Cdc37l1;Cdc42bpa;Cdc42se1;Cdk11b;Cdk13;Cdk7;Cdk9;Cdkal1;Cebpz;Celf1;Cenpq;Cep104;Cep164;Cep55;Cep63;Cep89;Cep95;Cep97;Cfap20;Cfap36;Cfdp1;Cggbp1;Chchd2;Chchd3;Chchd5;Chd2;Cherp;Chid1;Chmp1a;Chmp2a;Chmp5;Chordc1;Chpf;Chpf2;Chst14;Chuk;Churc1;Ciao1;Cinp;Cir1;Clasp1;Clasrp;Cldn12;Clec11a;Cln3;Clptm1;Clptm1l;Clta;Cmas;Cmtm6;Cnih1;Cnot10;Cnpy3;Cntrl;Coa4;Coasy;Cog3;Cog7;Cog8;Commd5;Copb2;Cope;Copg1;Cops3;Cops7a;Cops7b;Coq10b;Coq6;Coro1c;Cox14;Cox15;Cox5b;Cox6a1;Cox6b1;Cox8a;Cpeb4;Cpsf3;Cpsf6;Cpsf7;Cptp;Crebzf;Cript;Crk;Crnkl1;Csgalnact2;Csnk1g1;Csnk2b;Cstf1;Cstf3;Ctdnep1;Ctdp1;Ctdsp2;Ctr9;Ctsc;Cul7;Cwc15;Cwc25;Cwf19l2;Cxx1b;Cyb561d2;Cyb5d2;D030056L22Rik;D16Ertd472e;D17H6S53E;D930015E06Rik;Dab2ip;Dad1;Dalrd3;Daxx;Dazap2;Dbnl;Dbt;Dcaf15;Dcaf17;Dcbld2;Dcp2;Dctn3;Dctn5;Dcun1d3;Dda1;Ddhd1;Ddit3;Ddx1;Ddx18;Ddx19b;Ddx21;Ddx24;Ddx27;Ddx39b;Ddx42;Ddx46;Ddx47;Ddx49;Ddx50;Ddx55;Ddx56;Def6;Dennd1b;Det1;Dffb;Dgkz;Dhps;Dhx16;Dhx30;Dhx34;Dhx36;Dhx37;Dhx38;Dhx40;Dhx8;Diablo;Dis3;Disp1;Dlst;Dmap1;Dmd;Dmtf1;Dmwd;Dmxl2;Dnajb1;Dnajb11;Dnajb9;Dnajc1;Dnajc2;Dnajc25;Dnmt1;Dnmt3a;Dnttip1;Dnttip2;Dock10;Dpcd;Dph2;Dph3;Dpm1;Dpm2;Dpp8;Dpp9;Dpy19l1;Dpy30;Dr1;Dram1;Drg2;Dscc1;Dscr3;Dst;Dusp6;Dxo;Dync1li1;Dyrk1b;Dzip3;Eaf1;Ears2;Ebag9;Ece2;Ect2;Edc4;Edem2;Edem3;Edf1;Edrf1;Eef1b2;Efcab14;Efcab7;Ehd1;Ehd4;Eif1a;Eif1ad;Eif2ak3;Eif2b2;Eif2s1;Eif2s3x;Eif3a;Eif3d;Eif3g;Eif3h;Eif3i;Eif3l;Eif3m;Eif4a1;Eif4e2;Eif4ebp2;Eif4enif1;Eif5a;Elac2;Elavl1;Elk4;Elmod2;Elmsan1;Elp5;Emc3;Emc4;Emc7;Eme2;Emg1;Eml2;Eml3;En1;Endov;Enox1;Eny2;Epn1;Ercc1;Ercc3;Ergic1;Ergic3;Erh;Eri1;Eri2;Erich2;Erlec1;Ermard;Erp44;Etv3;Evc2;Exd2;Exoc1;Exoc3;Exosc3;Exosc4;Extl3;Eya3;Faf2;Fam103a1;Fam110a;Fam126a;Fam131a;Fam134c;Fam149b;Fam172a;Fam173a;Fam173b;Fam174a;Fam179b;Fam188a;Fam195b;Fam207a;Fam219a;Fam32a;Fam46a;Fam53b;Fam8a1;Fam96a;Fam96b;Fam98b;Fancm;Farp1;Farsa;Fbxl12;Fbxl14;Fbxl18;Fbxl19;Fbxl6;Fbxl8;Fbxo22;Fbxo28;Fbxo33;Fbxo38;Fbxo45;Fbxo5;Fbxw11;Fbxw2;Fbxw8;Fbxw9;Fcf1;Fdxr;Fermt2;Fibp;Ficd;Fig4;Fis1;Fkbp15;Fkbp1a;Flad1;Flot1;Fmr1;Fnta;Fosl2;Foxj3;Foxo1;Foxred1;Fra10ac1;Frem1;Frrs1;Ftsj3;Fubp3;Fundc2;Fut8;Fuz;Gabarapl2;Gadd45b;Galk2;Galnt7;Gart;Gas1;Gatad1;Gatad2a;Gatb;Gba2;Gcc1;Gdi2;Gen1;Gfm1;Gfm2;Gfra2;Ggt7;Ghitm;Gin1;Gins3;Gle1;Glrx5;Gltscr2;Gm20604;Gm4285;Gm561;Gmpr2;Gnai3;Gng11;Gng5;Gnl3l;Golga1;Golga3;Golga7;Gon4l;Gorab;Gosr2;Gpaa1;Gpank1;Gpatch2;Gpatch2l;Gpatch8;Gpn2;Gpr108;Gps1;Gps2;Gramd3;Grk5;Grk6;Grpel2;Grwd1;Gse1;Gspt1;Gt(ROSA)26Sor;Gtf2a1;Gtf2f1;Gtf2f2;Gtf2h1;Gtf2h2;Gtf3a;Gtpbp4;Gucd1;H13;Hars;Hars2;Hat1;Haus6;Hccs;Hdac7;Hdgfrp2;Heatr1;Heatr6;Helq;Hemk1;Herc4;Hic1;Hist1h1e;Hmbs;Hmgxb3;Hnrnpa0;Hnrnpc;Hnrnpd;Hnrnpll;Homer1;Hoxa7;Hoxc4;Hoxc5;Hoxc9;Hps1;Hps6;Hspa4;Hspbp1;Hspd1;Hspe1;Huwe1;Idh3a;Idh3b;Ier2;Ift140;Ift22;Ift43;Igbp1;Igfbp6;Ikbkap;Ikbkb;Il10rb;Il11ra1;Il2rg;Impact;Impad1;Incenp;Ing4;Ino80;Ino80b;Ino80c;Ino80e;Inpp5f;Insig2;Ints1;Invs;Ipo4;Ipo7;Ippk;Iqsec1;Irf2;Isy1;Itfg2;Itga6;Itgav;Itgb1;Itgb3bp;Itm2c;Itpa;Itpr3;Ivns1abp;Jagn1;Jak2;Jarid2;Josd1;Josd2;Jrk;Junb;Kat5;Katna1;Kbtbd4;Kctd11;Kctd13;Kctd2;Kctd5;Kdm2b;Kdm5a;Khdrbs1;Kif18a;Kif3c;Kifc3;Kifc5b;Kin;Klc4;Klhdc2;Klhdc4;Klhl18;Klhl2;Klhl20;Klhl28;Klhl32;Krit1;Krr1;Kti12;Kxd1;Lad1;Lama4;Lamc1;Lamtor1;Lamtor3;Laptm4b;Larp4;Lars;Lats1;Lcmt1;Lcmt2;Ldoc1l;Lemd2;Leng8;Leprot;Leprotl1;Letmd1;Lin37;Lin54;Llph;Lonp2;Lpp;Lrif1;Lrrc1;Lrrc28;Lrrc47;Lrrc49;Lrrc58;Lrrc59;Lrrc8a;Lrrfip2;Lsg1;Lsm1;Lsm14b;Lsm3;Lsm8;Ltbr;Ltn1;Lypla2;Lyrm1;Lysmd1;Lysmd4;Mad2l1bp;Maff;Maged2;Magi1;Magoh;Mak16;Man2b2;Map1b;Map1s;Map3k11;Map3k14;Map3k6;Mapk6;Mapk8ip3;Mapkap1;March6;Mark2;Mark3;Mars2;Mastl;Mat2b;Mbd1;Mboat2;Mbtps2;Mcl1;Mcm3;Mcm4;Mcm8;Mcrs1;Mcts2;Mdfic;Mdh1;Mdh2;Mdm4;Med10;Med11;Med12;Med18;Med20;Med7;Med8;Mef2c;Meis1;Meis2;Meis3;Mesdc1;Mettl13;Mettl14;Mettl23;Mettl3;Mettl5;Mettl6;Mfap1a;Mfap1b;Mfap3;Mfn1;Mfsd5;Mga;Mief1;Mien1;Mier1;Minos1;Minpp1;Mitd1;Mitf;Mkl1;Mlec;Mllt1;Mllt11;Mlx;Mlycd;Mob2;Mob4;Mocs3;Mogs;Mon1b;Morn2;Mphosph10;Mplkip;Mrpl10;Mrpl17;Mrpl18;Mrpl21;Mrpl23;Mrpl27;Mrpl3;Mrpl33;Mrpl38;Mrpl39;Mrpl40;Mrpl43;Mrpl47;Mrpl48;Mrpl51;Mrpl52;Mrpl54;Mrps10;Mrps18a;Mrps22;Mrps23;Mrps26;Mrps34;Mrps36;Mrrf;Msantd2;Msh2;Mta2;Mtch2;Mterf1a;Mterf4;Mtfr1l;Mthfr;Mtif2;Mtmr12;Mtmr14;Mtmr2;Mtmr4;Mtmr9;Mtor;Mtpn;Mtr;Mtx2;Mul1;Mybl1;Myl4;Myl6b;Myo1c;Myo9b;Mzt1;Naa10;Naa20;Naa35;Naa38;Naa50;Naa60;Nab2;Nabp2;Nagk;Naglu;Nars;Nasp;Nbr1;Ncapg;Ncbp1;Nckap5;Ncl;Ncoa5;Ndc80;Ndor1;Ndufa4;Ndufaf7;Ndufb5;Ndufb9;Ndufs1;Ndufs2;Ndufs3;Ndufs5;Ndufv1;Necap1;Necap2;Nedd1;Nedd9;Nek9;Nelfe;Nespas;Nf1;Nfat5;Nfatc1;Nfe2l1;Nfe2l2;Nfkb1;Nfkb2;Nfkbiz;Nfs1;Nfx1;Nfxl1;Nhp2;Nhsl1;Nicn1;Nifk;Nip7;Nipbl;Nit1;Nkiras2;Nme1;Nme2;Nmnat1;Nmt1;Noa1;Noc2l;Noc3l;Nol12;Nol6;Nol7;Nol9;Nom1;Nop2;Nosip;Nprl2;Nr1h2;Nras;Nrd1;Nsl1;Nsun2;Nsun3;Nsun5;Nthl1;Ntmt1;Nudc;Nudt21;Nudt22;Nudt3;Nudt5;Nudt8;Nup107;Nup155;Nup35;Nup54;Nupl1;Nxt1;Nxt2;Ociad1;Odf2;Ofd1;Ogfod2;Ogg1;Ogt;Oraov1;Osbpl9;Osgepl1;Ost4;Ostc;Ostm1;Otub1;Otud4;Otud5;Oxr1;P4hb;Pabpc4;Pacs1;Pacs2;Paip2;Pak1ip1;Pak4;Panx1;Papd4;Papola;Parg;Parl;Parn;Pbdc1;Pcbp1;Pcbp2;Pcgf1;Pcsk7;Pcyt1a;Pdap1;Pdcd10;Pdcd11;Pdcd6;Pdcd6ip;Pdcd7;Pde12;Pde5a;Pdpk1;Pdrg1;Pdss1;Pdzd11;Pet100;Pex11a;Pex12;Pex2;Pex3;Pex6;Pfdn2;Pfdn6;Pggt1b;Pgm3;Phactr4;Phb2;Phc1;Phf14;Phf23;Phf5a;Phip;Phkg2;Phldb3;Phospho2;Phrf1;Pick1;Pigc;Pigf;Pigh;Pigm;Pigo;Pigt;Pih1d1;Pik3c2a;Pik3c3;Pik3r2;Pik3r4;Pikfyve;Pinx1;Pip4k2c;Plaa;Plag1;Plagl2;Plcl1;Pld3;Plekha3;Plekhg3;Plekhj1;Plekho2;Plk4;Plod3;Plrg1;Pls3;Plxnb1;Pmm2;Pmpcb;Pnkp;Pno1;Poc1a;Poc5;Pofut2;Pola1;Poldip3;Polg;Polq;Polr1b;Polr2c;Polr2d;Polr2g;Polr2j;Polr2k;Polr2m;Polr3b;Polr3c;Polr3h;Pomp;Pop7;Pphln1;Ppid;Ppie;Ppig;Ppih;Ppil1;Ppil2;Ppil3;Ppip5k2;Ppm1a;Ppp1ca;Ppp1r11;Ppp1r12a;Ppp1r16a;Ppp1r21;Ppp1r35;Ppp1r9b;Ppp2r5c;Ppp2r5e;Ppp4c;Ppp6c;Pradc1;Prdm4;Prelid1;Prepl;Prim2;Prkab1;Prkacb;Prkag1;Prkar1a;Prkar2b;Prkce;Prkcsh;Prkdc;Prmt6;Proser1;Prpf18;Prpf19;Prpf3;Prpf38a;Prpf4b;Prr3;Psen1;Psenen;Psip1;Psma6;Psmb1;Psmb7;Psmc2;Psmc3ip;Psmc5;Psmc6;Psmd10;Psmd11;Psmd13;Psmd14;Psmd2;Psmd8;Psmd9;Psme3;Psme4;Psmf1;Ptar1;Ptbp2;Ptpn12;Ptpn21;Ptpn23;Ptprg;Ptprm;Puf60;Pum2;Pvt1;Pwp2;Pxylp1;Pym1;R3hdm2;Rab11a;Rab11b;Rab24;Rab2a;Rab34;Rab35;Rab3gap2;Rab7;Rab8a;Rabgap1;Rabgef1;Rac1;Rad18;Rad23a;Rad23b;Rad50;Rad51d;Rad9b;Rai14;Rala;Ralgapb;Raly;Rangrf;Rapgef6;Raph1;Rars;Rars2;Rassf1;Rbbp4;Rbbp6;Rbbp7;Rbck1;Rbl1;Rbm19;Rbm28;Rbm34;Rbmx2;Rcan3;Recql;Recql5;Rel;Reps1;Rer1;Rexo4;Rfc3;Rfc4;Rfk;Rfx3;Rgs19;Rhbdd3;Rhoa;Rhoj;Rhoq;Ric8b;Rictor;Ripk1;Rlim;Rmnd1;Rnaseh1;Rnf111;Rnf115;Rnf168;Rnf181;Rnf24;Rnf25;Rnf40;Rnf6;Rnmt;Romo1;Rpe;Rpf1;Rpf2;Rpgr;Rpia;Rpl12;Rpl19;Rpl26;Rpl27a;Rpl30;Rpl31;Rpl37;Rpl38;Rpl7l1;Rpl8;Rplp2;Rprd1b;Rps12;Rps13;Rps14;Rps19;Rps19bp1;Rps20;Rps21;Rps25;Rps27a;Rps27l;Rps3a1;Rps4x;Rps5;Rps6kc1;Rraga;Rrn3;Rrnad1;Rrp12;Rrp15;Rrp36;Rrp9;Rrs1;Rsl24d1;Rtfdc1;Rubcn;Rundc1;Runx1;Rusc1;Ruvbl1;Rwdd4a;S100pbp;Saal1;Sall2;Samd8;Samm50;Sap30bp;Sap30l;Sar1a;Sart3;Sass6;Sat1;Sav1;Sbno1;Scamp2;Scarf2;Scfd1;Scfd2;Scnm1;Sco1;Scoc;Scyl2;Sdad1;Sdc4;Sdccag3;Sdf2;Sdhaf1;Sdhaf2;Sdhaf3;Sdhb;Sdhc;Sdhd;Sdk2;Sec11a;Sec13;Sec16a;Sec22b;Sec24c;Sec31a;Secisbp2;Sema4b;Senp7;Sept10;Sept7;Serbp1;Sergef;Serinc1;Serinc3;Serp1;Serp2;Serpinb6a;Serpinh1;Setd7;Setdb1;Sf3a1;Sf3a2;Sf3b2;Sf3b4;Sf3b6;Sfswap;Sft2d1;Sgk1;Sgpl1;Sgta;Sh2b1;Sh3bgrl;Sh3bp1;Sh3bp5l;Sh3gl1;Shc1;Shkbp1;Shq1;Shroom4;Sigmar1;Sike1;Sirt6;Skiv2l;Slain2;Slc12a6;Slc25a17;Slc25a25;Slc25a26;Slc25a38;Slc25a4;Slc25a46;Slc30a6;Slc30a7;Slc30a9;Slc35a2;Slc35a5;Slc35e1;Slc37a3;Slc38a10;Slc39a13;Slc39a6;Slc39a7;Slc39a9;Slc43a1;Slc44a1;Slc50a1;Slc52a2;Slc9a3r1;Slc9a8;Slf1;Slu7;Smad4;Smap1;Smap2;Smarcad1;Smarcd2;Smc6;Smcr8;Smg5;Smim14;Smim15;Smim19;Smim7;Sms;Smu1;Smug1;Snap23;Snap29;Snapc4;Snapc5;Snapin;Snd1;Snf8;Snhg20;Snip1;Snrnp200;Snrnp27;Snrnp40;Snrpb;Snrpb2;Snrpc;Snrpd1;Snrpe;Snrpg;Sntb2;Snx12;Snx14;Snx16;Snx19;Snx29;Snx3;Socs2;Socs5;Socs7;Sorbs3;Sp2;Sp3;Sp7;Spag7;Spen;Spg21;Spice1;Spred1;Spry2;Sptlc1;Sptlc2;Srbd1;Srek1ip1;Srfbp1;Srp14;Srp19;Srpr;Srsf1;Srsf2;Srsf4;Srsf5;Ss18;Ssbp1;Ssh2;Ssr2;Ssrp1;Sssca1;Stam2;Stard3;Stat6;Stil;Stk11ip;Stk16;Stk19;Stk24;Stk4;Stk40;Stoml1;Stoml2;Strap;Strn;Stx12;Stxbp2;Sub1;Suds3;Sugt1;Sulf1;Sumo1;Supt16;Supt20;Supt5;Supt6;Supt7l;Surf2;Syap1;Sympk;Synrg;Sys1;Syvn1;Szrd1;Szt2;Tacc2;Taf1;Taf11;Taf12;Taf1b;Taf7;Tango2;Tank;Tasp1;Tatdn1;Tatdn3;Tbc1d15;Tbc1d22a;Tbcc;Tbcel;Tbpl1;Tbrg1;Tbx18;Tceanc;Tcf25;Tcf4;Tcf7;Tcof1;Tcp1;Tdrd7;Tead3;Tecpr1;Tex10;Tfam;Tfb2m;Tfe3;Tfg;Tgds;Tgfbrap1;Tgif2;Tgs1;Thap1;Thap11;Thap2;Thap7;Thoc2;Thoc5;Thumpd3;Tial1;Timm10;Timm10b;Timm21;Timm23;Timm8b;Timmdc1;Tinf2;Tiparp;Tiprl;Tlk1;Tm9sf2;Tm9sf3;Tma7;Tmbim4;Tmco1;Tmed3;Tmed7;Tmem120a;Tmem138;Tmem161b;Tmem199;Tmem208;Tmem216;Tmem222;Tmem230;Tmem234;Tmem251;Tmem260;Tmem60;Tmem67;Tmem69;Tmem9b;Tmtc3;Tmub1;Tmx2;Tnfaip1;Tnks;Tnks1bp1;Tnpo1;Tnpo3;Tom1l1;Tomm20;Tomm22;Tomm5;Tomm70a;Top3a;Top3b;Tor1a;Tor1b;Tpm1;Tpm3;Tpp2;Tprgl;Tprkb;Tpt1;Tra2b;Tradd;Traf7;Traip;Trappc1;Trappc10;Trappc11;Trappc12;Trappc2;Trappc4;Trappc6b;Trim35;Trim41;Trim44;Triobp;Trip4;Trmt10a;Trmt11;Trmt12;Trmt2a;Trmt6;Trmt61a;Trmu;Tro;Trove2;Trp53i13;Trp53rkb;Trpt1;Trub2;Tsc22d1;Tsc22d4;Tsg101;Tsnax;Tspan6;Tsr1;Tsr3;Tssc4;Tsta3;Tstd2;Ttc14;Ttc17;Ttc26;Ttc4;Ttf1;Ttpal;Tubgcp4;Tufm;Tulp4;Tusc3;Tut1;Tvp23b;Twf1;Txlna;Txn2;Txndc17;Txnl1;Txnl4b;U2af2;Uba1;Uba2;Uba5;Uba52;Uba6;Ube2b;Ube2e3;Ube2g2;Ube2i;Ube2j2;Ube2l3;Ube2m;Ube2n;Ube2q1;Ube2v2;Ube2z;Ube3b;Ube4a;Ubl4a;Ubl5;Ubl7;Ublcp1;Ubn2;Ubox5;Ubp1;Ubr1;Ubxn2b;Ubxn6;Ufc1;Ufd1l;Ufsp2;Uggt1;Uggt2;Ugp2;Uhmk1;Uhrf2;Unk;Upp2;Uqcrh;Uqcrq;Urm1;Usb1;Usf1;Usmg5;Usp16;Usp19;Usp2;Usp24;Usp30;Usp32;Usp36;Usp38;Usp6nl;Usp8;Uspl1;Utp18;Utp23;Uxt;Vamp2;Vcpip1;Vezf1;Vipas39;Vma21;Vmp1;Vps13b;Vps18;Vps25;Vps33b;Vps37b;Vps39;Vps41;Vps51;Vps52;Vps9d1;Vwa5a;Wars;Wasl;Wbp1l;Wdpcp;Wdr1;Wdr3;Wdr35;Wdr36;Wdr37;Wdr44;Wdr45;Wdr46;Wdr48;Wdr55;Wdr62;Wdr73;Wdr74;Wdr76;Wdr83;Wdr83os;Wdyhv1;Wee1;Wipf2;Wnk1;Wnt5a;Xab2;Xkr5;Xpc;Xpot;Xrcc4;Xrn2;Ybx1;Yes1;Yif1a;Yipf1;Yipf2;Yipf3;Yipf4;Yipf5;Ykt6;Ylpm1;Yme1l1;Ypel3;Yrdc;Ywhab;Zadh2;Zbtb11;Zbtb12;Zbtb17;Zbtb26;Zbtb34;Zbtb38;Zbtb41;Zbtb43;Zbtb45;Zbtb6;Zbtb8a;Zbtb8os;Zc3h13;Zc3h15;Zc3h3;Zcchc6;Zcchc7;Zcchc9;Zdhhc4;Zdhhc6;Zer1;Zfand4;Zfc3h1;Zfp105;Zfp110;Zfp113;Zfp12;Zfp219;Zfp24;Zfp27;Zfp275;Zfp276;Zfp277;Zfp280c;Zfp316;Zfp369;Zfp383;Zfp384;Zfp407;Zfp512;Zfp513;Zfp568;Zfp579;Zfp580;Zfp597;Zfp606;Zfp62;Zfp622;Zfp653;Zfp655;Zfp668;Zfp672;Zfp688;Zfp740;Zfp768;Zfp780b;Zfp787;Zfp865;Zfp90;Zfp91;Zfyve16;Zfyve27;Zik1;Zkscan1;Zkscan14;Zkscan5;Zkscan6;Zkscan8;Zmpste24;Zmynd8;Znhit1;Znhit2;Zranb3;Zscan29;Zswim4;Zswim8;Zzz3
500bp	Bclaf1_w001	cisbp__M5381	3.34	0.0333	Bclaf1	*	Elk1 (inferredBy_Orthology).	Elf2; Elk3; Elk4; Erf; Erg; Ets1; Ets2; Etv1; Etv2; Etv3; Etv4; Etv5; Etv6; Fev; Fli1; Gabpa; Gabpb1; Gm5454 (inferredBy_MotifSimilarity).Bclaf1; Elf1; Gm4881; Srf (inferredBy_MotifSimilarity_n_Orthology).	2187	3313	0610010K14Rik;0610030E20Rik;0610040B10Rik;1110002L01Rik;1110037F02Rik;1110051M20Rik;1110065P20Rik;1500011B03Rik;1500015A07Rik;1600012H06Rik;1700008J07Rik;1810022K09Rik;1810024B03Rik;1810055G02Rik;1810058I24Rik;2210016F16Rik;2210408I21Rik;2310011J03Rik;2310022A10Rik;2310057M21Rik;2410004B18Rik;2410015M20Rik;2410131K14Rik;2610002M06Rik;2700046A07Rik;2700062C07Rik;2810001G20Rik;2810403A07Rik;2900026A02Rik;3110056K07Rik;4833420G17Rik;4930427A07Rik;4930430F08Rik;4930579G24Rik;4931406P16Rik;5430416N02Rik;6330418K02Rik;9130023H24Rik;A130010J15Rik;Aaas;Aak1;Aar2;Aatf;Abcb7;Abcd3;Abcd4;Abcf1;Abcg2;Abhd17a;Abhd17c;Abi2;Abr;Abtb1;Acaa1a;Acaa2;Acap2;Acbd3;Acbd5;Acin1;Acot8;Acp2;Actr2;Actr6;Acvr1;Acvr2b;Adam10;Adam17;Adamts10;Adamts14;Adck1;Adipor1;Ado;Adprhl2;Adprm;Aebp1;Aen;Aff4;Aftph;Agl;Ago3;Ago4;Agpat1;Agpat4;Ahcyl2;Aimp2;Aip;Ak3;Akirin2;Akt2;Alad;Aldh7a1;Alg10b;Alg11;Alkbh5;Alkbh6;Alyref;Anapc11;Anapc15;Anapc4;Angpt2;Ankhd1;Ankib1;Ankrd11;Ankrd17;Ankrd44;Ankrd54;Anks3;Anxa1;Ap1ar;Ap1g1;Ap1m1;Ap1s2;Ap2a1;Ap2s1;Ap3b1;Ap3s1;Ap3s2;Ap4b1;Ap4e1;Ap5m1;Apbb1;Apc;Apeh;Apela;Apex2;Appl2;Aptx;Aqr;Arap1;Arcn1;Arel1;Arf3;Arf4;Arf6;Arfgap1;Arfip2;Arfrp1;Arhgap1;Arhgap15;Arhgap6;Arhgdia;Arhgdib;Arhgef1;Arhgef16;Arhgef2;Arhgef5;Arid4a;Arih2;Arl5b;Arl6ip4;Arl6ip5;Armc9;Armcx6;Arpc1a;Arpc3;Arpc4;Arpc5l;Arv1;Asap1;Asb3;Asb6;Asb8;Ascc2;Asf1b;Aspscr1;Asxl1;Asxl2;Atad1;Atad2;Atf2;Atf4;Atg101;Atg12;Atg16l1;Atg2b;Atg5;Atg7;Atm;Atmin;Atoh8;Atp13a1;Atp13a3;Atp2c1;Atp5e;Atp5h;Atp5j;Atp5k;Atp5sl;Atp6v0a2;Atp6v0d1;Atp6v0e;Atp6v1a;Atp6v1c1;Atp6v1d;Atp6v1e1;Atp7a;Atp8b2;Atxn10;Atxn2l;Atxn7l1;AU019823;AU040320;Aven;AW549877;AW551984;Axin1;Azi2;B3galnt2;B3galt4;B3gat3;B4galt1;Babam1;Bad;Bag1;Bag3;Bag4;Bag6;Bak1;Bambi;Banf1;Baz1a;Baz1b;Bbip1;Bbs4;BC003965;BC005624;BC017158;BC025920;BC030336;BC031181;BC037034;BC052040;BC055324;Bcap31;Bccip;Bcl10;Bcl2l1;Bcl2l13;Bclaf1;Bdp1;Becn1;Bet1l;Birc6;Bloc1s3;Bloc1s6;Blzf1;Bmp2k;Bms1;Bnip2;Bod1l;Bola2;Bpgm;Brd4;Brd9;Brf2;Brix1;Bscl2;Btaf1;Btbd1;Btf3;Bud13;Bud31;Bysl;Bzw1;C1qb;C2cd3;C330018D20Rik;C330027C09Rik;C87436;Caap1;Cacybp;Cadm1;Canx;Cap1;Caprin2;Capzb;Cars;Cast;Cblb;Cbll1;Cbx8;Cc2d1b;Ccar2;Ccdc130;Ccdc134;Ccdc137;Ccdc174;Ccdc25;Ccdc47;Ccdc51;Ccdc6;Ccdc61;Ccdc77;Ccdc9;Ccdc91;Ccdc94;Ccl25;Ccm2;Ccnc;Ccnd3;Ccndbp1;Ccnh;Ccnt1;Ccp110;Ccpg1;Ccpg1os;Cct2;Ccz1;Cd164;Cd2bp2;Cd320;Cd93;Cdc123;Cdc14b;Cdc16;Cdc26;Cdc27;Cdc37l1;Cdc42bpa;Cdc42se1;Cdca5;Cdk10;Cdk11b;Cdk13;Cdk2ap2;Cdk7;Cdk9;Cdkl3;Cdkn2aip;Cebpz;Celf1;Cenpq;Cep164;Cep55;Cep89;Cep95;Cetn3;Cfap20;Cfap36;Cfdp1;Cggbp1;Chchd2;Chchd5;Chd2;Chd7;Cherp;Chfr;Chid1;Chmp1a;Chmp2a;Chmp4b;Chmp5;Chordc1;Chpf;Chst14;Chuk;Churc1;Ciao1;Cinp;Cipc;Cir1;Clasp1;Clasrp;Cldn12;Clec11a;Clint1;Cln3;Clptm1l;Clta;Cltb;Cmas;Cmc1;Cmtm6;Cnih1;Cnn2;Cnot10;Cnpy3;Cnst;Cntrl;Coa4;Coasy;Cog3;Cog7;Cog8;Commd5;Commd6;Copb2;Cope;Copg1;Cops3;Cops5;Cops7a;Copz1;Coq6;Coro1b;Coro1c;Cox14;Cox15;Cox5b;Cox6a1;Cox6b1;Cox7c;Cox8a;Cpeb4;Cpsf3;Cpsf7;Cptp;Cradd;Creb1;Creb3;Crebzf;Crem;Cript;Crk;Crnkl1;Csgalnact2;Csnk1g1;Csnk2b;Cstf1;Cstf2t;Cstf3;Ctdnep1;Ctdp1;Ctdsp2;Ctdspl2;Ctnnbl1;Ctnnd1;Ctr9;Cul7;Cwc15;Cwc25;Cwf19l2;Cxx1b;Cyb561d2;Cyb5d2;D030056L22Rik;D17H6S53E;Dab2ip;Dad1;Dalrd3;Daxx;Dazap2;Dbndd2;Dbnl;Dbt;Dcaf15;Dcaf5;Dcaf7;Dcbld2;Dcp1a;Dcp2;Dctn3;Dctn5;Dcun1d3;Dda1;Ddb1;Ddit3;Ddx18;Ddx19b;Ddx20;Ddx21;Ddx24;Ddx27;Ddx39b;Ddx42;Ddx46;Ddx47;Ddx49;Ddx50;Ddx55;Ddx56;Dedd;Def6;Depdc1b;Det1;Dgkz;Dguok;Dhps;Dhx16;Dhx30;Dhx34;Dhx36;Dhx37;Dhx38;Dhx40;Dhx8;Diablo;Diaph1;Dis3;Disp1;Dlc1;Dlst;Dmap1;Dmtf1;Dmwd;Dmxl2;Dnajb1;Dnajb6;Dnajb9;Dnajc1;Dnajc10;Dnajc2;Dnajc25;Dnal4;Dnm2;Dnmt1;Dnttip1;Dnttip2;Dock10;Dpagt1;Dpcd;Dph2;Dph3;Dpm1;Dpm2;Dpp8;Dpp9;Dpy19l1;Dpy19l3;Dpy19l4;Dpy30;Dr1;Dscc1;Dscr3;Dsp;Dus1l;Dusp11;Dusp6;Dvl3;Dxo;Dync1i2;Dzip3;E130308A19Rik;E2f3;Eaf1;Eapp;Ears2;Ebag9;Ecd;Ece2;Edc4;Edem2;Edem3;Edf1;Edrf1;Eea1;Eef1b2;Efcab7;Efna5;Ehd4;Eif1ad;Eif2ak3;Eif2b2;Eif2s1;Eif2s3x;Eif3a;Eif3d;Eif3f;Eif3g;Eif3h;Eif3i;Eif3k;Eif3l;Eif3m;Eif4a1;Eif4a2;Eif4e2;Eif4ebp2;Eif4enif1;Eif4g3;Eif5a;Elac1;Elac2;Elavl1;Elf2;Elk4;Elmo2;Elmod2;Elmsan1;Elp5;Emc3;Emc4;Emc7;Eme2;Emg1;Eml3;En1;Endov;Enox1;Eny2;Epb41l4aos;Epn1;Ercc1;Ercc3;Ercc5;Ergic3;Erh;Eri1;Eri2;Erich2;Erlec1;Erlin2;Ermard;Erp44;Etf1;Etv3;Evc2;Exd2;Exoc1;Exoc3;Exoc7;Exosc3;Exosc4;Ext1;Extl2;Extl3;Eya3;Faap20;Fadd;Faf2;Fam103a1;Fam110a;Fam134c;Fam149b;Fam172a;Fam173a;Fam173b;Fam174a;Fam174b;Fam175b;Fam179b;Fam188a;Fam195b;Fam207a;Fam219a;Fam32a;Fam46a;Fam53b;Fam8a1;Fam96a;Fam96b;Fam98b;Fancf;Fanci;Fancm;Farp1;Farsa;Fbxl12;Fbxl14;Fbxl18;Fbxl6;Fbxo22;Fbxo28;Fbxo33;Fbxo38;Fbxo45;Fbxo5;Fbxw11;Fbxw2;Fbxw8;Fbxw9;Fcf1;Fdxr;Fem1a;Fen1;Fermt2;Fibp;Ficd;Fig4;Filip1l;Fis1;Fkbp1a;Flad1;Flot1;Fmr1;Fnta;Fosl2;Foxj3;Foxred1;Fra10ac1;Frem1;Frmd4a;Frmd4b;Frrs1;Fth1;Ftsj3;Fubp3;Fundc2;Fut8;Fuz;Fzr1;G2e3;Gabarapl2;Gabpb1;Galk2;Galnt10;Galnt7;Gan;Gapdh;Gart;Gas1;Gas2;Gata3;Gatad1;Gatad2a;Gatb;Gba;Gba2;Gcc2;Gdi2;Gfm1;Gfm2;Ggt7;Gin1;Gins3;Git1;Git2;Gle1;Glrx5;Gltscr2;Gm20498;Gm20604;Gm561;Gmcl1;Gmpr2;Gnai3;Gnas;Gng11;Gng5;Gnl2;Gnl3l;Golga1;Golga2;Golga3;Gon4l;Gosr2;Gpaa1;Gpalpp1;Gpank1;Gpatch2;Gpatch2l;Gpatch8;Gpn2;Gpr108;Gps1;Gps2;Gramd3;Grb2;Gripap1;Grk6;Grpel2;Grwd1;Gse1;Gspt1;Gstcd;Gsto1;Gt(ROSA)26Sor;Gtf2a1;Gtf2f1;Gtf2h1;Gtf2h2;Gtf2i;Gtf3a;Gtf3c3;Gtpbp4;Gucd1;H13;Hars;Hars2;Hat1;Haus6;Hbp1;Hccs;Hdgfrp2;Heatr1;Heatr6;Helq;Hemk1;Herc4;Hgs;Hic1;Hist1h1e;Hist1h4h;Hmbs;Hmgn1;Hmgxb3;Hnrnpa0;Hnrnpa2b1;Hnrnpc;Hnrnpd;Hnrnpll;Homer1;Hoxa7;Hoxc4;Hps6;Hs6st2;Hsbp1;Hsp90aa1;Hspa4;Hspa4l;Hspbp1;Hspd1;Hspe1;Hsph1;Hyou1;Idh1;Idh3b;Ift140;Ift22;Ift43;Ift80;Igbp1;Igf2r;Igfbp6;Ikbkap;Ikbkb;Il11ra1;Il2rg;Il6st;Ilf2;Imp4;Impa1;Impact;Incenp;Ing1;Ing4;Ino80;Ino80b;Ino80c;Ino80e;Inpp5f;Inpp5k;Insig2;Ints1;Ints12;Invs;Ipo4;Ipo7;Ippk;Irf2;Isy1;Itfg2;Itga11;Itgav;Itgb1;Itgb3bp;Itm2b;Itm2c;Itpa;Itpkc;Itpr3;Itpripl1;Ivns1abp;Jagn1;Josd2;Jrk;Junb;Kat5;Katna1;Kbtbd4;Kcnab2;Kctd2;Kctd5;Kdelc1;Kdm2b;Kdm5a;Kdm5c;Kdm6a;Khdrbs1;Kif1bp;Kifc3;Kifc5b;Klf9;Klhdc2;Klhdc4;Klhl18;Klhl2;Klhl20;Klhl28;Klhl32;Klhl9;Krit1;Krr1;Kti12;Lad1;Lama4;Lamtor1;Lamtor3;Laptm4b;Larp4;Lars;Lats1;Lcmt1;Lcmt2;Lcorl;Ldb2;Ldoc1l;Lemd2;Leng8;Leprot;Leprotl1;Letmd1;Lima1;Limd1;Limk1;Lims1;Lin37;Lin7c;Llph;Lonp1;Lonp2;Lrif1;Lrp10;Lrrc1;Lrrc28;Lrrc47;Lrrc49;Lrrc58;Lrrc59;Lrrc8a;Lrrfip2;Lrwd1;Lsg1;Lsm1;Lsm3;Lsm8;Ltbr;Ltn1;Ly6h;Ly96;Lyar;Lypla2;Lyrm1;M6pr;Mad2l1bp;Maff;Maged2;Mageh1;Magoh;Mak16;Maml1;Man1a;Man2b2;Map1b;Map1s;Map2k5;Map3k11;Map3k14;Map3k3;Map3k6;Mapk6;Mapk8ip3;Mapk9;Mapkap1;March5;March6;Marf1;Mark2;Mark3;Mars2;Mastl;Mat2b;Mbd1;Mbd5;Mbtps2;Mcl1;Mcm3;Mcm3ap;Mcm4;Mcm8;Mcrs1;Mcts1;Mcts2;Mdfi;Mdfic;Mdh1;Mdh2;Mdm4;Mea1;Med1;Med10;Med11;Med12;Med18;Med20;Med25;Med30;Med7;Med8;Mef2a;Mef2c;Meis1;Meis3;Mettl14;Mettl17;Mettl23;Mettl3;Mettl5;Mettl6;Mfap1a;Mfap1b;Mfap3;Mfn1;Mfn2;Mfsd5;Mga;Mief1;Mien1;Mier1;Minos1;Minpp1;Mitd1;Mitf;Mkl1;Mlec;Mlh1;Mllt1;Mlx;Mlycd;Mmrn2;Mob2;Mob4;Mocs3;Mogs;Mon1b;Morc2a;Morn2;Mospd3;Mplkip;Mrpl10;Mrpl17;Mrpl18;Mrpl21;Mrpl27;Mrpl3;Mrpl33;Mrpl38;Mrpl43;Mrpl47;Mrpl48;Mrpl51;Mrpl52;Mrps10;Mrps16;Mrps18a;Mrps18b;Mrps22;Mrps23;Mrps34;Mrps36;Mrrf;Msantd2;Msh2;Msra;Mta2;Mterf1a;Mterf4;Mtf1;Mtfr1l;Mtif2;Mtmr14;Mtmr2;Mtmr4;Mtmr9;Mtor;Mtpn;Mtr;Mtx2;Mul1;Mutyh;Mybl1;Mycbp;Myg1;Myl12b;Myl4;Myl6b;Mynn;Myo1c;N4bp2l2;Naa10;Naa20;Naa35;Naa38;Naa50;Naa60;Nabp2;Nagk;Nars;Nasp;Nbr1;Ncapg;Ncbp1;Ncbp2;Ncl;Ncoa3;Ncoa7;Ndor1;Ndufa1;Ndufa9;Ndufaf7;Ndufb5;Ndufb9;Ndufs1;Ndufs2;Ndufs3;Ndufs7;Ndufv1;Necap1;Necap2;Nedd1;Nedd9;Negr1;Nek8;Nek9;Nelfb;Nelfe;Nespas;Nf1;Nfat5;Nfe2l1;Nfkb1;Nfs1;Nfx1;Ngdn;Nhp2;Nicn1;Nip7;Nipbl;Nit1;Nkap;Nkiras2;Nme1;Nme2;Nmnat1;Nmt1;Noc2l;Noc3l;Nol12;Nol6;Nol9;Nolc1;Nom1;Nop2;Nosip;Nova1;Nprl2;Nr1h2;Nr4a2;Nras;Nrd1;Nrde2;Nsl1;Nsmce4a;Nsun2;Nsun3;Nsun5;Nt5c3;Ntmt1;Ntpcr;Nubp1;Nudc;Nudt21;Nudt22;Nudt5;Nudt8;Nuf2;Nufip1;Nup107;Nup155;Nup35;Nup54;Nupl1;Nutf2;Nxt2;Ociad1;Odf2;Ofd1;Ogfod2;Ogg1;Ogt;Olfm1;Opa1;Orai3;Oraov1;Osbp;Osbpl2;Osbpl9;Oser1;Osgepl1;Ost4;Ostm1;Otub1;Otud5;Oxld1;P3h1;P4hb;Pabpc4;Pacs2;Pacsin2;Paip2;Pak1ip1;Pak4;Pank1;Pank2;Pank3;Panx1;Papd4;Papola;Parg;Parl;Parn;Pbdc1;Pcbp1;Pcbp2;Pcgf1;Pcnp;Pcsk7;Pcx;Pcyt1a;Pdap1;Pdcd10;Pdcd11;Pdcd6;Pdcd6ip;Pdcd7;Pde12;Pde5a;Pdlim5;Pdpk1;Pdrg1;Pdss1;Pdzd11;Peli2;Perp;Pet100;Pex11a;Pex12;Pex2;Pex5;Pex6;Pex7;Pfdn6;Pggt1b;Pgm3;Pgs1;Phactr4;Phb2;Phc1;Phf1;Phf23;Phf5a;Phip;Phka2;Phkg2;Phldb3;Phospho2;Phrf1;Pick1;Pigc;Pigf;Pigh;Pigm;Pigo;Pigt;Pih1d1;Pik3c2a;Pik3c3;Pik3r2;Pik3r4;Pinx1;Pja1;Pkp1;Pla2r1;Plaa;Pld3;Plekha3;Plekhg2;Plekhg3;Plekhj1;Plekho2;Plgrkt;Plk4;Plod3;Plpp6;Plrg1;Pls3;Plxnb1;Pmm2;Pmpca;Pmpcb;Pnkp;Pnn;Pnpla8;Poc5;Pofut2;Pogz;Pola1;Pold3;Pold4;Poldip3;Polg;Polq;Polr1b;Polr2c;Polr2d;Polr2g;Polr2j;Polr2k;Polr2m;Polr3b;Polr3d;Polr3gl;Polr3h;Polrmt;Pomp;Pop7;Pphln1;Ppid;Ppie;Ppig;Ppih;Ppil1;Ppil2;Ppil3;Ppip5k2;Ppm1a;Ppm1g;Ppp1ca;Ppp1cc;Ppp1r11;Ppp1r12a;Ppp1r12c;Ppp1r16a;Ppp1r21;Ppp1r35;Ppp1r9b;Ppp2r1a;Ppp2r5a;Ppp2r5c;Ppp2r5e;Ppp4c;Ppp6c;Pptc7;Pradc1;Praf2;Prdm11;Prelid1;Prepl;Prickle1;Prim2;Prkab1;Prkacb;Prkag1;Prkar1a;Prkcd;Prkce;Prkcsh;Prkdc;Prkrip1;Prosc;Proser1;Prpf18;Prpf19;Prpf3;Prpf38a;Prpf38b;Prpf4b;Prr3;Psen1;Psenen;Psma5;Psma6;Psmb1;Psmb3;Psmb4;Psmb5;Psmb7;Psmc2;Psmc3ip;Psmc5;Psmc6;Psmd10;Psmd11;Psmd13;Psmd14;Psmd2;Psmd7;Psmd8;Psmd9;Psme3;Psme4;Psmf1;Ptar1;Ptbp2;Ptpn11;Ptpn12;Ptpn21;Ptpn23;Ptprg;Puf60;Pum2;Pus3;Pvt1;Pwp2;Pxylp1;Pym1;Qser1;Qsox1;R3hdm2;Rab11a;Rab11b;Rab13;Rab18;Rab24;Rab2a;Rab34;Rab35;Rab3gap2;Rab5a;Rab5c;Rab7;Rab8a;Rabgap1;Rabgef1;Rac1;Rad1;Rad18;Rad21;Rad23a;Rad54l2;Rai14;Rala;Ralgapb;Raly;Ramp3;Rapgef6;Raph1;Rars;Rars2;Rasa1;Rbbp6;Rbbp7;Rbck1;Rbm10;Rbm19;Rbm27;Rbm28;Rbm34;Rbm6;Rbms2;Rbmx2;Rccd1;Recql;Recql5;Reps1;Rer1;Rfc2;Rfc3;Rfc4;Rfesd;Rfk;Rfx3;Rgs19;Rhbdd3;Rhoa;Rhoj;Rhoq;Ric8b;Rictor;Ripk1;Rlim;Rmnd1;Rnaseh1;Rnf13;Rnf14;Rnf168;Rnf181;Rnf216;Rnf25;Rnf4;Rnf40;Rnf6;Rngtt;Rnmt;Rnpepl1;Rock1;Romo1;Rpe;Rpf1;Rpf2;Rpgr;Rpia;Rpl12;Rpl15;Rpl19;Rpl23;Rpl26;Rpl27a;Rpl28;Rpl29;Rpl30;Rpl31;Rpl34;Rpl35;Rpl37;Rpl37a;Rpl38;Rpl41;Rpl7l1;Rpl8;Rplp2;Rprd1b;Rps12;Rps13;Rps14;Rps16;Rps17;Rps19;Rps19bp1;Rps20;Rps21;Rps25;Rps26;Rps27;Rps27a;Rps27l;Rps27rt;Rps3;Rps3a1;Rps4x;Rps5;Rps6ka3;Rps6kc1;Rpsa;Rraga;Rrn3;Rrnad1;Rrp12;Rrp15;Rrp36;Rrp9;Rrs1;Rsl24d1;Rtel1;Rtfdc1;Rtn4;Rubcn;Runx1;Ruvbl1;Rwdd4a;Rxrb;S100pbp;Saal1;Samd8;Samm50;Sap30bp;Sap30l;Sar1a;Sars;Sart3;Sass6;Sav1;Sbno1;Scamp1;Scamp2;Scamp3;Scfd1;Scfd2;Scnm1;Sco1;Scoc;Scyl2;Sdad1;Sdccag3;Sde2;Sdf2;Sdhaf1;Sdhaf2;Sdhaf3;Sdhb;Sdhc;Sdhd;Sdk2;Sec11a;Sec13;Sec16a;Sec22b;Sec23b;Sec24c;Sec31a;Sec61a1;Secisbp2;Sema4b;Senp2;Senp7;Sept1;Sept10;Sept7;Serbp1;Serinc1;Serp1;Serp2;Serpinb6a;Serpinh1;Setd3;Setd4;Setdb1;Sf3a1;Sf3a2;Sf3b1;Sf3b2;Sf3b4;Sf3b5;Sf3b6;Sfswap;Sft2d1;Sgk1;Sgpl1;Sgta;Sh2b1;Sh3bgrl;Sh3bp5l;Sh3gl1;Shc1;Shkbp1;Shq1;Shroom4;Sigmar1;Sike1;Sirt6;Sirt7;Skil;Skiv2l;Slain2;Slc10a3;Slc16a3;Slc22a15;Slc25a17;Slc25a25;Slc25a26;Slc25a38;Slc25a4;Slc25a46;Slc30a6;Slc30a7;Slc30a9;Slc35a2;Slc35a5;Slc35e1;Slc38a10;Slc39a11;Slc39a13;Slc39a6;Slc39a7;Slc39a9;Slc43a1;Slc44a1;Slc48a1;Slc50a1;Slc52a2;Slc9a3r1;Slc9a8;Slc9a9;Slf1;Slu7;Slx1b;Slx4ip;Smad4;Smap1;Smap2;Smarca1;Smarcad1;Smarcd1;Smarcd2;Smc5;Smg7;Smg8;Smim14;Smim15;Smim19;Smim7;Smn1;Smndc1;Smu1;Smug1;Snap23;Snapc4;Snd1;Snf8;Snhg20;Snip1;Snrnp200;Snrnp27;Snrnp40;Snrpb;Snrpb2;Snrpc;Snrpd1;Snrpd2;Snrpe;Snrpg;Sntb2;Snx11;Snx12;Snx14;Snx16;Snx19;Snx29;Snx3;Socs1;Socs2;Socs4;Socs7;Sorbs3;Sp2;Sp3;Sp7;Spcs3;Spen;Spg11;Spg21;Spice1;Spry2;Sptlc1;Sptlc2;Spty2d1;Srbd1;Srf;Srfbp1;Srp14;Srp19;Srpk2;Srpr;Srsf2;Srsf4;Srsf5;Ss18;Ssbp1;Ssh2;Ssr2;Ssr4;Ssrp1;Sssca1;St5;Stag2;Stam2;Stard3;Stat5a;Stat5b;Stat6;Stil;Stk11ip;Stk16;Stk19;Stk38l;Stk4;Stk40;Stoml1;Stoml2;Strap;Strn;Stt3a;Stx12;Stx18;Stx4a;Stx5a;Stxbp2;Sub1;Suds3;Sugt1;Sumo1;Supt16;Supt20;Supt3;Supt6;Supt7l;Syap1;Sympk;Synj2bp;Synrg;Sys1;Syvn1;Szrd1;Szt2;Taco1;Tada3;Taf1;Taf11;Taf12;Taf1b;Taf2;Taf5;Taf7;Tango2;Tank;Taok3;Tars2;Tasp1;Tatdn1;Tatdn3;Tbc1d15;Tbc1d22a;Tbcel;Tbkbp1;Tbpl1;Tbrg1;Tceanc;Tcf25;Tcf4;Tcf7;Tcof1;Tcp1;Tdrd7;Tec;Tecpr1;Tes;Tesk1;Tex10;Tfam;Tfb2m;Tfdp2;Tfe3;Tfg;Tgds;Tgfbrap1;Tgif1;Tgif2;Tgs1;Thap1;Thap11;Thap2;Thap4;Thap7;Thoc2;Thoc5;Thumpd3;Timm10;Timm10b;Timm17a;Timm23;Timm8b;Timmdc1;Tinf2;Tiparp;Tiprl;Tjp2;Tm9sf2;Tm9sf3;Tma7;Tmco1;Tmed7;Tmem120a;Tmem138;Tmem161b;Tmem167;Tmem199;Tmem208;Tmem216;Tmem230;Tmem234;Tmem251;Tmem258;Tmem260;Tmem261;Tmem29;Tmem30a;Tmem33;Tmem60;Tmem67;Tmem69;Tmem87a;Tmem9b;Tmub1;Tmx1;Tmx2;Tnfaip1;Tnks;Tnpo2;Tnpo3;Tnrc6b;Tns2;Toe1;Tomm20;Tomm22;Tomm40;Tomm5;Tomm70a;Top3a;Top3b;Tor1a;Tor1b;Tox;Tpbg;Tpm1;Tpp2;Tprgl;Tprkb;Tpt1;Tra2b;Traf4;Traf7;Traip;Trappc1;Trappc10;Trappc11;Trappc12;Trappc2;Trappc4;Trappc6b;Tril;Trim35;Trim41;Trim44;Trim56;Trip4;Trmo;Trmt11;Trmt12;Trmt2a;Trmt6;Trmt61a;Trmu;Tro;Trp53i13;Trp53rkb;Trpc4ap;Trpt1;Trub2;Tsc22d1;Tsc22d4;Tsg101;Tsnax;Tsr1;Tsr3;Tssc4;Tsta3;Tstd2;Ttc1;Ttc13;Ttc14;Ttc17;Ttc26;Ttc4;Ttf1;Ttk;Ttpal;Tubgcp2;Tubgcp4;Tufm;Tulp4;Tusc2;Tusc3;Tut1;Tvp23b;Twf1;Txlna;Txlng;Txn2;Txndc17;Txndc5;Txnl1;Txnl4b;U2af1l4;U2af2;Uba2;Uba5;Uba52;Uba6;Ube2d3;Ube2e1;Ube2g2;Ube2j2;Ube2l3;Ube2m;Ube2n;Ube2q1;Ube2v2;Ube3b;Ube4a;Ubl3;Ubl4a;Ubl5;Ubl7;Ublcp1;Ubn2;Ubox5;Ubp1;Ubr1;Ubr4;Ubxn1;Ubxn2b;Ubxn6;Ufc1;Ufd1l;Ufm1;Ufsp2;Ugdh;Uggt1;Uggt2;Uhmk1;Uhrf2;Upp2;Uqcrh;Uqcrq;Urm1;Uros;Usb1;Use1;Usf1;Usf3;Usmg5;Usp16;Usp19;Usp24;Usp30;Usp32;Usp33;Usp36;Usp38;Usp6nl;Usp8;Usp9x;Uspl1;Utp14a;Utp18;Utp23;Uvrag;Uvssa;Uxt;Vangl1;Vcpip1;Vezf1;Vipas39;Vma21;Vmp1;Vps13b;Vps16;Vps18;Vps25;Vps33b;Vps37b;Vps37c;Vps39;Vps41;Vps4b;Vps51;Vps52;Vps9d1;Vrk3;Vsig10;Vta1;Wars;Wasl;Wbp1;Wbp11;Wbp1l;Wdhd1;Wdpcp;Wdr1;Wdr11;Wdr3;Wdr35;Wdr36;Wdr37;Wdr44;Wdr45;Wdr46;Wdr48;Wdr55;Wdr62;Wdr70;Wdr73;Wdr74;Wdr76;Wdr83;Wdr83os;Wdr89;Wdyhv1;Wipf1;Wipf2;Wipi2;Wnt5a;Wsb2;Xab2;Xiap;Xpc;Xpnpep3;Xrcc4;Xrn2;Ybx1;Yes1;Yif1a;Yipf2;Yipf3;Yipf4;Yipf5;Ykt6;Ylpm1;Yme1l1;Ythdf3;Ywhab;Zadh2;Zbtb11;Zbtb11os1;Zbtb12;Zbtb17;Zbtb26;Zbtb41;Zbtb43;Zbtb45;Zbtb48;Zbtb5;Zbtb6;Zbtb8os;Zc3h13;Zc3h15;Zc3hc1;Zcchc6;Zcchc7;Zcchc9;Zdhhc12;Zdhhc4;Zdhhc6;Zer1;Zfc3h1;Zfp105;Zfp110;Zfp113;Zfp12;Zfp143;Zfp235;Zfp24;Zfp27;Zfp275;Zfp276;Zfp316;Zfp330;Zfp369;Zfp384;Zfp407;Zfp449;Zfp512;Zfp513;Zfp518a;Zfp553;Zfp568;Zfp579;Zfp580;Zfp597;Zfp598;Zfp606;Zfp608;Zfp62;Zfp622;Zfp653;Zfp655;Zfp668;Zfp672;Zfp688;Zfp740;Zfp768;Zfp780b;Zfp787;Zfp827;Zfp865;Zfp90;Zfpl1;Zfyve16;Zfyve27;Zik1;Zkscan1;Zkscan14;Zkscan5;Zkscan6;Zkscan8;Zmat2;Zmat3;Zmpste24;Zmynd8;Znhit1;Znhit2;Zranb3;Zscan29;Zswim4;Zswim8;Zwilch;Zzz3
500bp	Bclaf1_w001	dbcorrdb__BCLAF1__ENCSR000BKH_1__m1	3.34	0.0333	Bclaf1	**	Bclaf1 (inferredBy_Orthology).	Elk1; Elk4; Fli1; Gabpa; Gabpb1 (inferredBy_MotifSimilarity).Elf1; Etv1 (inferredBy_MotifSimilarity_n_Orthology).	3140	4974	0610007P14Rik;0610009L18Rik;0610010K14Rik;0610030E20Rik;0610037L13Rik;0610040B10Rik;1110002L01Rik;1110008F13Rik;1110008P14Rik;1110037F02Rik;1110051M20Rik;1110065P20Rik;1190002N15Rik;1500011B03Rik;1500015A07Rik;1600002H07Rik;1600012H06Rik;1700008J07Rik;1700028P14Rik;1700030K09Rik;1700086O06Rik;1700113A16Rik;1810013L24Rik;1810022K09Rik;1810024B03Rik;1810030O07Rik;1810037I17Rik;1810055G02Rik;1810058I24Rik;2210016F16Rik;2210408I21Rik;2310011J03Rik;2310057M21Rik;2310061I04Rik;2410002F23Rik;2410004B18Rik;2410131K14Rik;2610002M06Rik;2610507B11Rik;2610524H06Rik;2700062C07Rik;2810001G20Rik;2810403A07Rik;2900026A02Rik;2900060B14Rik;2900076A07Rik;3110040N11Rik;3110043O21Rik;4833420G17Rik;4930402H24Rik;4930427A07Rik;4930430F08Rik;4930579G24Rik;4931406P16Rik;5430416N02Rik;5930412G12Rik;6330418K02Rik;9130023H24Rik;9130401M01Rik;9430038I01Rik;A130010J15Rik;Aaas;Aak1;Aamp;Aar2;Aatf;Abcb7;Abcd3;Abcd4;Abcf1;Abcf2;Abcf3;Abhd17a;Abhd17b;Abhd2;Abhd4;Abi2;Abt1;Abtb2;Acaa1a;Acaa2;Acadvl;Acbd3;Acbd5;Acbd6;Acin1;Acot8;Acox1;Acp2;Actr1a;Actr2;Actr6;Acvr1;Acvr2b;Acy1;Adam17;Adam22;Adamts1;Adamts14;Adamts15;Adamts17;Adar;Adck1;Adcy5;Adgre5;Adipor1;Ado;Adprhl2;Adprm;Adrm1;Adsl;Adss;Aen;Aftph;Aggf1;Agl;Ago3;Ago4;Agpat1;Agpat4;Ahcy;Ahcyl2;Ahdc1;AI314180;AI597479;Aimp2;Aip;Ak2;Ak3;Akap8;Akirin1;Akirin2;Aktip;Alad;Alcam;Aldh18a1;Aldh7a1;Aldoa;Alg10b;Alg12;Alg14;Alg3;Alkbh5;Alkbh6;Alyref;Amer1;Ammecr1;Amotl2;Ampd2;Anapc1;Anapc11;Anapc15;Anapc16;Anapc4;Ank2;Ankhd1;Ankib1;Ankrd11;Ankrd13a;Ankrd16;Ankrd17;Ankrd44;Ankrd49;Ankrd54;Ankrd9;Anks3;Anln;Anp32e;Anpep;Antxr1;Ap1ar;Ap1g1;Ap1m1;Ap1s1;Ap1s2;Ap2a1;Ap2s1;Ap3b1;Ap3s1;Ap3s2;Ap4b1;Ap4e1;Ap5m1;Apc;Apeh;Apex2;Aph1a;Apmap;Appl2;Aptx;Aqr;Arap1;Arcn1;Arel1;Arf3;Arf4;Arf6;Arfgap1;Arfip2;Arfrp1;Arhgap1;Arhgap11a;Arhgap19;Arhgap6;Arhgdia;Arhgdib;Arhgef1;Arhgef19;Arhgef5;Arid3a;Arid4a;Arih1;Arih2;Arl5b;Arl6ip4;Arl6ip5;Armc10;Armc6;Armc9;Armcx3;Armcx5;Armcx6;Arpc1a;Arpc3;Arpc4;Arpc5l;Arv1;Asap1;Asb3;Asb6;Asb7;Asb8;Ascc1;Ascc2;Asf1a;Asf1b;Asph;Asphd2;Aspscr1;Ass1;Asxl1;Asxl2;Atad1;Atad2;Atad2b;Atad5;Atat1;Atf2;Atf4;Atg101;Atg12;Atg13;Atg16l1;Atg2b;Atg5;Atg7;Atm;Atmin;Atoh8;Atox1;Atp13a1;Atp2b1;Atp2c1;Atp5c1;Atp5d;Atp5e;Atp5h;Atp5j;Atp5k;Atp5l;Atp5sl;Atp6v0a2;Atp6v0b;Atp6v0d1;Atp6v0e;Atp6v1a;Atp6v1d;Atp6v1e1;Atp6v1h;Atp7a;Atp8b2;Atxn1;Atxn10;Atxn2l;Atxn7;Atxn7l1;AU019823;AU040320;Auts2;AW209491;AW549877;AW551984;Azi2;B230118H07Rik;B3galnt2;B3galt4;B3gat3;B3gnt8;B4gat1;B9d2;Babam1;Bace1;Bad;Bag1;Bag3;Bag4;Bag6;Bambi;Banf1;Bap1;Batf;Baz1b;Bbip1;Bbs4;Bbs9;BC003965;BC005624;BC017158;BC025920;BC030336;BC031181;BC037034;BC055324;Bcap31;Bcas3;Bckdhb;Bcl10;Bcl11b;Bcl2l1;Bcl2l13;Bclaf1;Bdp1;Becn1;Bet1l;Bex1;Bhlhb9;Birc6;Bloc1s1;Bloc1s3;Bloc1s6;Blzf1;Bmp2k;Bmpr2;Bms1;Bnip2;Bod1;Bod1l;Bola2;Bora;Borcs5;Bpgm;Brca1;Brd3;Brd9;Brf2;Brms1;Bscl2;Bsdc1;Btaf1;Btbd1;Btbd9;Btf3;Bud31;Bysl;Bzw1;C1galt1;C1qb;C1ql1;C1qtnf1;C2cd2l;C2cd3;C330018D20Rik;C330027C09Rik;C87436;Caap1;Cachd1;Cacna1c;Cacnb3;Cacybp;Cadm1;Calcoco1;Calm3;Camk2n2;Cap1;Capn7;Caprin2;Capza1;Capzb;Cars;Casc4;Casd1;Casp2;Casp8ap2;Cast;Cav1;Cbfa2t2;Cbl;Cbll1;Cbx2;Cbx8;Cc2d1a;Ccar2;Ccdc106;Ccdc126;Ccdc130;Ccdc134;Ccdc137;Ccdc174;Ccdc191;Ccdc25;Ccdc47;Ccdc6;Ccdc61;Ccdc77;Ccdc80;Ccdc9;Ccdc91;Ccdc93;Ccdc94;Ccnc;Ccnd2;Ccnd3;Ccndbp1;Ccne2;Ccng2;Ccnh;Ccnjl;Ccnk;Ccnl1;Ccnl2;Ccnt1;Ccp110;Cct2;Cct5;Cct8;Ccz1;Cd164;Cd2bp2;Cd82;Cdc123;Cdc14b;Cdc16;Cdc26;Cdc27;Cdc34;Cdc37;Cdc37l1;Cdc40;Cdc42;Cdc42bpa;Cdc42se1;Cdc45;Cdc7;Cdca5;Cdh1;Cdk10;Cdk11b;Cdk13;Cdk16;Cdk2ap1;Cdk2ap2;Cdk5r1;Cdk5rap3;Cdk7;Cdk9;Cdkl3;Cdkn2aip;Cds1;Cdt1;Cdv3;Cebpz;Celf1;Celf2;Cenpi;Cenpk;Cenpq;Cep104;Cep120;Cep164;Cep170b;Cep55;Cep89;Cep95;Cep97;Cept1;Cercam;Cers2;Cers5;Cetn3;Cfap20;Cfap36;Cfdp1;Cggbp1;Chchd2;Chchd4;Chchd5;Chd3os;Chd9;Chek2;Cherp;Chfr;Chid1;Chmp1a;Chmp2a;Chmp2b;Chmp4b;Chmp5;Chmp7;Chordc1;Chpf;Chst14;Chuk;Churc1;Ciao1;Cinp;Cipc;Cir1;Cirbp;Cish;Ciz1;Clasp1;Clasrp;Cldn12;Clec11a;Clec16a;Clint1;Clip3;Cln3;Clock;Clptm1;Clptm1l;Clta;Cmc1;Cmtm7;Cnih1;Cnksr3;Cnn2;Cnnm4;Cnot10;Cnot3;Cnot4;Cnot8;Cnpy3;Cnst;Coa4;Coasy;Cog1;Cog2;Cog3;Cog7;Cog8;Coil;Commd10;Commd5;Commd6;Copa;Copb2;Cope;Copg1;Copg2;Cops3;Cops5;Cops7a;Cops7b;Cops8;Copz1;Coq10b;Coq6;Coro1c;Cox14;Cox15;Cox16;Cox20;Cox4i1;Cox5b;Cox6a1;Cox6b1;Cox7c;Cox8a;Cpeb4;Cpox;Cpsf2;Cpsf3;Cpsf6;Cpsf7;Cptp;Cpxm1;Cradd;Cramp1l;Creb1;Crebzf;Crem;Cript;Crk;Crnkl1;Crocc;Crtc2;Csde1;Csgalnact2;Csnk1a1;Csnk1d;Csnk1g1;Csnk2b;Csrp1;Cstf1;Cstf2t;Cstf3;Ctdnep1;Ctdp1;Ctdsp2;Ctdspl2;Ctif;Ctnnb1;Ctnnbl1;Ctns;Ctr9;Ctsc;Ctsk;Ctu1;Cul2;Cul5;Cul7;Cuta;Cwc15;Cwc25;Cwf19l2;Cxx1b;Cxxc1;Cyb561d2;Cyb5d2;Cyhr1;Cyld;Cyp39a1;Cyp7b1;D030056L22Rik;D16Ertd472e;D17H6S53E;D5Ertd579e;Dab2ip;Dad1;Daglb;Dalrd3;Daxx;Dazap2;Dbndd2;Dbnl;Dbt;Dcaf17;Dcaf4;Dcaf6;Dcaf7;Dcbld2;Dclre1a;Dcp1a;Dcp2;Dctn3;Dctn5;Dctn6;Dctpp1;Dcun1d3;Dda1;Ddb1;Ddhd1;Ddit3;Ddit4;Ddx1;Ddx18;Ddx19b;Ddx21;Ddx23;Ddx24;Ddx25;Ddx27;Ddx39;Ddx39b;Ddx3x;Ddx42;Ddx46;Ddx47;Ddx49;Ddx5;Ddx50;Ddx52;Ddx55;Ddx56;Dedd;Dennd1a;Det1;Dffa;Dffb;Dguok;Dhps;Dhrs7b;Dhx15;Dhx16;Dhx30;Dhx34;Dhx36;Dhx37;Dhx38;Dhx40;Dhx8;Dhx9;Diablo;Diaph3;Dido1;Dis3;Disp1;Dlg3;Dlg4;Dlst;Dmap1;Dmtf1;Dmwd;Dmxl2;Dnaja3;Dnaja4;Dnajb1;Dnajb12;Dnajb14;Dnajb2;Dnajb4;Dnajb9;Dnajc1;Dnajc10;Dnajc13;Dnajc2;Dnmt1;Dnmt3a;Dnpep;Dnttip1;Dnttip2;Dock10;Dohh;Dpagt1;Dpcd;Dph2;Dph3;Dpm1;Dpm2;Dpp8;Dpp9;Dpy19l3;Dpy30;Dpysl2;Dpysl3;Dr1;Drap1;Drg2;Dscc1;Dscr3;Dsp;Dtnb;Dtwd1;Dtx2;Dus3l;Dusp6;Dusp7;Dvl3;Dxo;Dync1i2;Dzip3;E130308A19Rik;E2f2;E2f3;Eaf1;Eapp;Ears2;Ebag9;Ecd;Ece2;Echdc2;Edc4;Edem1;Edem2;Edem3;Edrf1;Eea1;Eed;Eef1b2;Eef1d;Eef1g;Eef2;Eefsec;Efcab14;Efcab7;Eftud2;Egfr;Ehd4;Eif1ad;Eif2ak3;Eif2b2;Eif2d;Eif2s1;Eif2s2;Eif2s3x;Eif3a;Eif3b;Eif3d;Eif3f;Eif3g;Eif3h;Eif3i;Eif3j1;Eif3k;Eif3l;Eif3m;Eif4a1;Eif4a2;Eif4e;Eif4e2;Eif4ebp2;Eif4enif1;Eif5a;Elac2;Elavl1;Elf2;Elfn1;Elk4;Elmo2;Elmod2;Elmod3;Elp5;Emc3;Emc4;Emc7;Emc8;Eme2;Emg1;Eml3;Eml4;En1;Endov;Enox1;Enpp5;Eny2;Ep300;Epb41;Ephb3;Epn1;Eps15;Erbb2;Ercc1;Ercc3;Ercc5;Ergic3;Erh;Eri1;Eri2;Erich2;Erlec1;Erlin1;Erlin2;Erp44;Esam;Esd;Esyt1;Etaa1;Etf1;Ethe1;Etl4;Etv1;Etv3;Eva1a;Evc2;Exd2;Exo1;Exoc1;Exoc2;Exoc3;Exoc4;Exoc7;Exosc1;Exosc3;Exosc4;Exosc5;Ext1;Extl2;Extl3;Eya3;Faap20;Fadd;Faf1;Faf2;Fam103a1;Fam107b;Fam110a;Fam120b;Fam122b;Fam126b;Fam134c;Fam13b;Fam149b;Fam168a;Fam172a;Fam173a;Fam173b;Fam174a;Fam175b;Fam179b;Fam188a;Fam195b;Fam207a;Fam219a;Fam219b;Fam221b;Fam229b;Fam234b;Fam32a;Fam46a;Fam53b;Fam65b;Fam76a;Fam89b;Fam8a1;Fam96a;Fam96b;Fam98a;Fam98b;Fancf;Fanci;Fancl;Fancm;Fap;Farp1;Farsa;Faxc;Fbl;Fblim1;Fbxl12;Fbxl14;Fbxl18;Fbxl3;Fbxl6;Fbxo18;Fbxo22;Fbxo28;Fbxo33;Fbxo36;Fbxo38;Fbxo46;Fbxo5;Fbxw11;Fbxw2;Fbxw5;Fbxw8;Fbxw9;Fcf1;Fdps;Fdxr;Fem1a;Fem1b;Fen1;Fgf13;Fgfr1;Fh1;Fibp;Ficd;Fig4;Fip1l1;Fis1;Fiz1;Fkbp14;Fkbp15;Fkbp1a;Flad1;Flot1;Fmr1;Fnta;Fosl2;Foxj3;Foxm1;Foxn2;Foxp1;Foxred1;Fra10ac1;Frat2;Frem1;Frmd4a;Frmd4b;Frrs1;Ftsj3;Fubp3;Fuca1;Fundc1;Fundc2;Furin;Fus;Fut8;Fuz;Fyco1;Fzd10;Fzd7;G2e3;G3bp1;G6pc3;G6pdx;Gabarapl2;Gabpb1;Gadd45b;Galk2;Galnt10;Galnt4;Galnt7;Gan;Gapdh;Gart;Gas2;Gata3;Gatad1;Gatb;Gba;Gba2;Gcat;Gcc1;Gcc2;Gclm;Gdap2;Gdi2;Gdnf;Gemin7;Gen1;Get4;Gfm1;Gfm2;Gfra2;Ggt7;Ghitm;Gid8;Gin1;Gins3;Git2;Gk;Gkap1;Glcci1;Gle1;Gli1;Glmp;Glrx5;Gltp;Gltscr2;Gm16740;Gm20498;Gm20604;Gm561;Gm6793;Gmcl1;Gmfb;Gmppa;Gmppb;Gmpr2;Gnai2;Gnai3;Gnb1l;Gnb4;Gng12;Gng5;Gnl2;Gnl3l;Gnpnat1;Golga1;Golga2;Golga3;Golga7;Golim4;Gon4l;Gopc;Gorasp2;Gosr2;Gpaa1;Gpalpp1;Gpank1;Gpatch11;Gpatch2;Gpatch2l;Gpatch8;Gpbp1;Gpc3;Gpcpd1;Gpi1;Gpn2;Gpn3;Gpr108;Gprasp1;Gprasp2;Gprc5c;Gps1;Gps2;Gpsm2;Gramd3;Grb2;Grem1;Gria3;Gripap1;Grpel2;Grwd1;Gse1;Gspt1;Gstcd;Gt(ROSA)26Sor;Gtf2a1;Gtf2f1;Gtf2h1;Gtf2h2;Gtf2h4;Gtf3a;Gtf3c2;Gtf3c3;Gtpbp4;Gtpbp8;Gucd1;H1f0;H2afj;Hadha;Hadhb;Harbi1;Hars;Hars2;Hat1;Haus6;Hax1;Hbp1;Hccs;Hdac3;Hdac7;Hdgfrp2;Heatr1;Heatr6;Hectd1;Helq;Helz;Hemk1;Herc2;Herc4;Herpud2;Hexim1;Hibadh;Hic1;Hipk3;Hist1h1e;Hist1h4h;Hist1h4i;Hjurp;Hk1;Hmbs;Hmcn1;Hmga2;Hmgn1;Hmgxb3;Hnrnpa0;Hnrnpa1;Hnrnpa2b1;Hnrnpa3;Hnrnpc;Hnrnpd;Hnrnpll;Hnrnpul1;Homer1;Hoxa7;Hoxb9;Hoxc5;Hoxc9;Hps3;Hps5;Hps6;Hs6st2;Hsbp1;Hsp90b1;Hspa13;Hspa14;Hspa1a;Hspa4;Hspa4l;Hspa5;Hspa8;Hspa9;Hspbap1;Hspbp1;Hspd1;Hspe1;Hsph1;Htr1b;Htt;Huwe1;Hyou1;Idh3a;Idh3b;Ier5;Iffo1;Ift140;Ift22;Ift52;Ift80;Igbp1;Igf2bp3;Igf2r;Ik;Ikbkap;Ikbkb;Il11ra1;Il2rg;Il6st;Ilf2;Ilf3;Imp4;Impact;Impdh1;Incenp;Ing1;Ing3;Ing4;Ing5;Inha;Inip;Ino80;Ino80b;Ino80c;Ino80e;Inpp5f;Inpp5k;Insig2;Ints1;Ints12;Ints8;Invs;Ipo4;Ippk;Iqgap1;Irf2;Irf2bp1;Irf2bpl;Irx3;Islr;Isy1;Itch;Itfg2;Itga5;Itga6;Itgav;Itgb1;Itgb3bp;Itm2c;Itpa;Itpkc;Itpripl1;Itsn2;Ivd;Ivns1abp;Jade1;Jagn1;Josd2;Jrk;Junb;Kansl1l;Kansl3;Kat5;Kat8;Katna1;Katnb1;Kbtbd4;Kbtbd7;Kcnab2;Kcne4;Kcnip3;Kcnk6;Kctd18;Kctd2;Kctd5;Kdelc1;Kdelr2;Kdm2b;Kdm3a;Kdm5a;Kdm5c;Kdm5d;Khdrbs1;Kif18b;Kif1bp;Kif24;Kif3c;Kifc3;Kifc5b;Kin;Klc4;Klf2;Klf9;Klhdc1;Klhdc2;Klhdc4;Klhl18;Klhl2;Klhl20;Klhl24;Klhl28;Klhl9;Kmt2a;Kmt2b;Kmt2d;Krit1;Krr1;Kti12;L3mbtl2;L3mbtl3;Lacc1;Lad1;Lamb1;Lamtor1;Lamtor2;Lamtor3;Laptm4b;Larp4;Larp7;Lars;Lcmt1;Lcmt2;Lcorl;Ldah;Ldha;Ldlrap1;Ldoc1l;Lef1;Lemd2;Leng8;Leprot;Leprotl1;Letmd1;Lgalsl;Lhpp;Limd1;Lin37;Lin7a;Lins1;Llph;Lmbrd2;Lnpep;Lonp1;Lonp2;Lrif1;Lrig2;Lrig3;Lrrc1;Lrrc28;Lrrc47;Lrrc49;Lrrc58;Lrrc59;Lrrc8a;Lrrc8d;Lrrcc1;Lrrfip1;Lrrfip2;Lrrn1;Lrwd1;Lsg1;Lsm1;Lsm3;Lsm6;Lsm8;Ltbr;Ltn1;Ly6h;Lyar;Lypla1;Lypla2;Lyrm1;Lysmd1;Lztr1;M6pr;Macrod1;Mad2l1bp;Mad2l2;Maff;Maged2;Mageh1;Magoh;Mak16;Malat1;Maml1;Man2b2;Man2c1;Manf;Map1a;Map1b;Map1s;Map2;Map2k1;Map2k5;Map3k11;Map3k14;Map3k6;Map4k3;Map4k5;Mapk14;Mapk6;Mapk8ip3;Mapkap1;Mapkapk3;Mapkbp1;March5;March6;Mark2;Mark3;Mars;Mars2;Mastl;Mat2a;Mat2b;Mau2;Max;Mbd1;Mbd5;Mbd6;Mblac2;Mbnl1;Mbtd1;Mbtps2;Mcat;Mcee;Mcfd2;Mcl1;Mcm3;Mcm3ap;Mcm4;Mcm5;Mcm8;Mcrs1;Mcts1;Mcts2;Mdh1;Mdh2;Mdm4;Mea1;Med1;Med10;Med11;Med16;Med18;Med23;Med25;Med26;Med30;Med7;Med8;Mef2a;Mef2c;Meis1;Meis2;Meis3;Melk;Men1;Mesdc1;Metrn;Mettl14;Mettl15;Mettl17;Mettl18;Mettl23;Mettl3;Mettl5;Mettl6;Mfap1a;Mfap1b;Mfap3;Mff;Mfn1;Mfn2;Mfsd5;Mga;Mgat5;Mgea5;Mief1;Mien1;Mier3;Miip;Mink1;Minos1;Minpp1;Mios;Mitd1;Mitf;Mkks;Mkl1;Mknk1;Mkrn2;Mlec;Mlh1;Mllt1;Mllt6;Mlycd;Mmaa;Mmachc;Mme;Mmgt1;Mmp16;Mms22l;Mnat1;Mnt;Mob1b;Mob2;Mob3c;Mob4;Mocs3;Mogs;Mon1b;Morc3;Morn2;Mospd3;Mpdu1;Mphosph10;Mpi;Mplkip;Mpped2;Mpv17;Mrc2;Mrpl10;Mrpl17;Mrpl18;Mrpl20;Mrpl21;Mrpl27;Mrpl3;Mrpl30;Mrpl33;Mrpl38;Mrpl39;Mrpl43;Mrpl47;Mrpl48;Mrpl51;Mrpl52;Mrpl54;Mrps10;Mrps12;Mrps16;Mrps18a;Mrps18b;Mrps22;Mrps23;Mrps26;Mrps30;Mrps31;Mrps33;Mrps34;Mrps36;Mrrf;Msantd2;Msh2;Msra;Mt1;Mta2;Mtch2;Mtdh;Mterf1a;Mterf4;Mtf1;Mtf2;Mtfr1l;Mtg1;Mthfr;Mtif2;Mtif3;Mtmr10;Mtmr11;Mtmr14;Mtmr2;Mtmr4;Mtmr9;Mtpn;Mtr;Mtx2;Mul1;Mutyh;Mxd1;Mybbp1a;Mycbp;Myg1;Myl4;Myl6b;Mynn;Myo1c;Myo9b;Mzt1;N4bp1;N4bp2l2;Naa10;Naa20;Naa35;Naa38;Naa40;Naa50;Naa60;Nabp2;Naf1;Nagk;Naglu;Nap1l1;Napa;Narfl;Nars;Nasp;Nav2;Nbeal1;Nbr1;Ncam1;Ncapg;Ncbp1;Ncbp2;Nck1;Nckap1;Nckap5;Nckap5l;Ncln;Ncoa1;Ncoa3;Ncs1;Ndc80;Ndor1;Ndp;Ndufa1;Ndufa12;Ndufa9;Ndufaf7;Ndufb5;Ndufb6;Ndufb9;Ndufc2;Ndufs1;Ndufs2;Ndufs3;Ndufs5;Ndufs7;Ndufv1;Necap1;Necap2;Nedd1;Nedd9;Negr1;Nek8;Nek9;Nelfa;Nelfe;Nespas;Nf1;Nf2;Nfat5;Nfatc2ip;Nfatc4;Nfe2l1;Nfe2l2;Nfix;Nfkb2;Nfkbia;Nfs1;Nfx1;Nfxl1;Ngdn;Nhlrc3;Nhp2;Nhs;Nicn1;Nifk;Nip7;Nipa2;Nipbl;Nkiras2;Nmd3;Nmnat1;Nmt1;Nnat;Noa1;Noc2l;Noc3l;Nol12;Nol6;Nol7;Nol8;Nol9;Nolc1;Nom1;Nop2;Nosip;Nova1;Npas3;Nploc4;Npm3;Nprl2;Nr1h2;Nr2c2ap;Nr2f6;Nr4a2;Nras;Nrbp1;Nrd1;Nrde2;Nrf1;Nrros;Nsa2;Nsl1;Nsmce4a;Nsun2;Nsun4;Nsun5;Ntf3;Ntmt1;Ntpcr;Nubp1;Nubp2;Nucb1;Nudc;Nudcd3;Nudt2;Nudt21;Nudt22;Nudt3;Nudt5;Nudt8;Nudt9;Nuf2;Nufip1;Numa1;Numbl;Nup107;Nup153;Nup155;Nup35;Nup43;Nup54;Nupl1;Nupl2;Nutf2;Nxt1;Nxt2;Obsl1;Ociad1;Odc1;Odf2;Ofd1;Ogfod1;Ogfod2;Ogg1;Ogt;Ola1;Olfml1;Opa1;Oraov1;Orc2;Osbp;Osbpl3;Osgepl1;Osgin2;Ost4;Ostc;Ostm1;Otub1;Otud4;Otud5;Otulin;Oxld1;Oxr1;P3h1;Pa2g4;Pabpc4;Pabpc4l;Pacs1;Paf1;Pafah1b3;Pafah2;Paip1;Paip2;Pak1ip1;Pak3;Pak4;Pank1;Pank2;Pank3;Panx1;Papd4;Papola;Pappa2;Parg;Parl;Parn;Patl1;Patz1;Paxbp1;Pbdc1;Pbld2;Pbx2;Pbxip1;Pcbp1;Pcbp2;Pcbp4;Pcdh7;Pced1a;Pcgf1;Pcnp;Pcsk7;Pcx;Pcyt1a;Pdap1;Pdcd10;Pdcd11;Pdcd6;Pdcd6ip;Pdcd7;Pde10a;Pde12;Pde5a;Pde7a;Pdia6;Pdik1l;Pdk3;Pdlim5;Pdp1;Pdpk1;Pdrg1;Pds5a;Pdss1;Pdss2;Pdzd11;Peli2;Per1;Perp;Pet100;Pex11a;Pex12;Pex2;Pex3;Pex5;Pex6;Pex7;Pfdn6;Pfn1;Pgap2;Pggt1b;Pgm1;Pgm3;Pgs1;Phactr1;Phactr4;Phb;Phb2;Phc1;Phf21a;Phf23;Phf5a;Phip;Phka2;Phkg2;Phldb3;Phospho2;Phrf1;Phykpl;Pias1;Pibf1;Pick1;Pigc;Pigh;Pigm;Pigo;Pigt;Pigu;Pih1d1;Pik3c2a;Pik3c3;Pik3r2;Pik3r3;Pik3r4;Pikfyve;Pim3;Pin1;Pin4;Pinx1;Pip4k2c;Pitpnm2;Pja1;Pkm;Pla2r1;Plaa;Plcb1;Pld3;Plekha5;Plekhg2;Plekhh3;Plekhj1;Plgrkt;Plk4;Plod3;Plpp6;Plrg1;Pls3;Plscr3;Plxdc2;Plxnb1;Pmm2;Pmpca;Pmpcb;Pmvk;Pnisr;Pnkp;Pnmal2;Pnn;Pno1;Pnpla8;Pnpt1;Pnrc1;Poc1a;Poc1b;Poc5;Pogz;Pola1;Pola2;Pold3;Poldip3;Pole3;Polg;Polg2;Polq;Polr1b;Polr1e;Polr2c;Polr2d;Polr2g;Polr2j;Polr2k;Polr2m;Polr3b;Polr3c;Polr3d;Polr3gl;Polr3h;Polrmt;Pomp;Pop7;Porcn;Pou2f1;Ppat;Pphln1;Ppid;Ppie;Ppig;Ppih;Ppil1;Ppil2;Ppil3;Ppil4;Ppip5k2;Ppm1a;Ppm1g;Ppp1ca;Ppp1cb;Ppp1cc;Ppp1r11;Ppp1r12a;Ppp1r12c;Ppp1r16a;Ppp1r18;Ppp1r21;Ppp1r35;Ppp1r9b;Ppp2r1a;Ppp2r5a;Ppp2r5c;Ppp2r5e;Ppp4c;Ppp6c;Ppp6r3;Ppt2;Pptc7;Ppwd1;Pradc1;Prcc;Prdm11;Prdm16;Prdm4;Prdx3;Prelid1;Prelp;Prepl;Prickle3;Prim2;Prkab1;Prkacb;Prkag1;Prkar1a;Prkar2b;Prkce;Prkci;Prkcsh;Prkd2;Prkd3;Prkdc;Prmt6;Prosc;Proser1;Prpf18;Prpf19;Prpf3;Prpf38a;Prpf38b;Prpf4b;Prpf8;Prps2;Prr11;Prr14;Psen1;Psenen;Psma5;Psma6;Psmb1;Psmb3;Psmb4;Psmb7;Psmc2;Psmc3;Psmc3ip;Psmc5;Psmc6;Psmd10;Psmd11;Psmd13;Psmd14;Psmd2;Psmd3;Psmd4;Psmd7;Psmd8;Psmd9;Psme3;Psme4;Psmf1;Psmg1;Ptar1;Ptbp1;Ptbp2;Ptch1;Ptdss1;Pten;Ptges3;Ptgr2;Ptov1;Ptp4a2;Ptpn12;Ptpn21;Ptpn23;Ptprg;Ptprs;Ptrh1;Ptrhd1;Puf60;Pum2;Pum3;Pus1;Pus3;Pwp2;Pygl;Pym1;Pyurf;Qsox1;Qtrt1;Qtrtd1;R3hcc1l;R3hdm2;Rab11a;Rab11b;Rab13;Rab14;Rab18;Rab1a;Rab1b;Rab24;Rab25;Rab2a;Rab2b;Rab30;Rab34;Rab35;Rab38;Rab3b;Rab3gap2;Rab4b;Rab5a;Rab5c;Rab6a;Rab7;Rab8a;Rab8b;Rabgap1;Rabgef1;Rad1;Rad21;Rad23a;Rad50;Rad51d;Rad54l2;Rai14;Rala;Ralb;Ralgapb;Ralgps2;Raly;Rangrf;Rap2a;Rap2b;Rap2c;Rapgef6;Raph1;Rars;Rars2;Rasa1;Rassf1;Rassf3;Rassf7;Rbbp4;Rbbp5;Rbbp6;Rbck1;Rbm10;Rbm19;Rbm28;Rbm34;Rbm39;Rbm6;Rbms2;Rbms3;Rbmx2;Rbpms2;Rcan1;Rchy1;Rcn1;Recql;Recql5;Reep4;Rel;Rela;Reps1;Rer1;Rexo4;Rfc1;Rfc2;Rfc3;Rfc4;Rfesd;Rfk;Rfx3;Rgs19;Rhbdd3;Rheb;Rhoa;Rhoc;Rhoq;Ric8b;Rictor;Rilpl2;Ring1;Ripk1;Rlim;Rmnd1;Rmnd5a;Rnaseh1;Rnaseh2a;Rnf111;Rnf113a1;Rnf115;Rnf121;Rnf13;Rnf14;Rnf150;Rnf168;Rnf181;Rnf2;Rnf214;Rnf216;Rnf25;Rnf38;Rnf4;Rnf5;Rnf6;Rngtt;Rnmt;Rnpc3;Rock1;Romo1;Rpa3;Rpap1;Rpe;Rpf1;Rpf2;Rpgr;Rpia;Rpl12;Rpl13a;Rpl15;Rpl19;Rpl21;Rpl22l1;Rpl23;Rpl26;Rpl27a;Rpl28;Rpl29;Rpl30;Rpl31;Rpl34;Rpl35;Rpl35a;Rpl36;Rpl37;Rpl37a;Rpl38;Rpl39;Rpl41;Rpl7l1;Rpl8;Rplp1;Rplp2;Rprd1b;Rprd2;Rps12;Rps14;Rps16;Rps17;Rps19;Rps19bp1;Rps2;Rps20;Rps21;Rps25;Rps26;Rps27;Rps27a;Rps27l;Rps27rt;Rps3;Rps3a1;Rps4x;Rps5;Rps6kb2;Rps6kc1;Rps8;Rpsa;Rraga;Rreb1;Rrn3;Rrnad1;Rrp12;Rrp15;Rrp36;Rrp9;Rrs1;Rsf1;Rsl24d1;Rspo3;Rsu1;Rtel1;Rtfdc1;Rtn4;Rubcn;Rundc1;Runx1;Rusc1;Ruvbl1;Ruvbl2;Rwdd4a;S100pbp;S1pr2;Saal1;Samd8;Sap30bp;Sap30l;Sar1a;Sar1b;Sars;Sars2;Sart3;Sash1;Sass6;Sat1;Sav1;Sbno1;Scaf1;Scaf8;Scamp1;Scamp2;Scamp3;Scfd1;Scfd2;Scnm1;Sco1;Scoc;Scrn2;Scyl2;Sdad1;Sdccag3;Sde2;Sdf2l1;Sdhaf1;Sdhaf2;Sdhaf3;Sdhb;Sdhc;Sdhd;Sdk2;Sec11a;Sec13;Sec14l1;Sec22b;Sec23b;Sec24c;Sec31a;Sec61a1;Secisbp2;Sema4b;Sema4c;Sema6d;Senp2;Senp7;Senp8;Sept1;Sept10;Sept7;Serbp1;Sergef;Serinc1;Serinc3;Serp1;Serp2;Serpinb6a;Serpinh1;Sertad2;Sertad4;Setd2;Setd3;Setd4;Setd6;Setdb1;Sf3a1;Sf3a2;Sf3b1;Sf3b2;Sf3b4;Sf3b5;Sf3b6;Sfmbt1;Sfr1;Sfswap;Sft2d1;Sfxn5;Sgip1;Sgk1;Sgol2a;Sgpl1;Sgta;Sh2b1;Sh3bgrl;Sh3bp1;Sh3bp5l;Sh3gl1;Shank1;Shc1;Shkbp1;Shox2;Shq1;Siah1b;Sigmar1;Sik2;Sike1;Simc1;Sin3a;Sipa1l3;Sirt6;Sirt7;Six5;Ska2;Skap2;Skiv2l;Skp2;Slc1a5;Slc22a15;Slc25a17;Slc25a25;Slc25a26;Slc25a3;Slc25a37;Slc25a38;Slc25a4;Slc25a46;Slc27a1;Slc29a1;Slc30a5;Slc30a6;Slc30a7;Slc30a9;Slc33a1;Slc35a2;Slc35a5;Slc35b3;Slc35b4;Slc35e1;Slc37a3;Slc38a10;Slc38a6;Slc39a11;Slc39a13;Slc39a6;Slc39a7;Slc39a9;Slc3a2;Slc43a1;Slc43a3;Slc44a1;Slc50a1;Slc52a2;Slc6a17;Slc7a6;Slc8a3;Slc9a3r1;Slc9a8;Slf1;Slu7;Slx1b;Slx4ip;Smad2;Smad3;Smap1;Smap2;Smarcad1;Smarcd1;Smarcd2;Smc3;Smc5;Smcr8;Smg5;Smg7;Smg8;Smim14;Smim15;Smim19;Smim7;Smn1;Smndc1;Sms;Smu1;Smug1;Snai2;Snap23;Snap29;Snapc2;Snapc3;Snapc4;Snapc5;Snapin;Snd1;Snf8;Snhg20;Snip1;Snrnp200;Snrnp27;Snrnp40;Snrpb;Snrpb2;Snrpc;Snrpd1;Snrpd2;Snrpe;Snrpg;Sntb2;Snupn;Snx11;Snx12;Snx14;Snx16;Snx19;Snx29;Snx3;Snx30;Snx7;Socs2;Socs4;Socs7;Soga3;Sorbs3;Sos1;Sp3;Spag7;Spcs3;Spef1;Spen;Spg11;Spg21;Spice1;Spr;Spred1;Spry2;Spry4;Spsb2;Spsb3;Spsb4;Sptan1;Sptbn1;Sptlc1;Sptlc2;Spty2d1;Srbd1;Srek1ip1;Srf;Srfbp1;Srp14;Srp19;Srp72;Srpr;Srpx;Srrm2;Srrt;Srsf1;Srsf2;Srsf4;Srsf5;Srsf7;Srsf9;Ssbp1;Ssbp2;Ssh2;Ssr2;Ssr4;Ssrp1;Sssca1;St3gal2;St5;Stag1;Stag2;Stam2;Stard3;Stard7;Stat2;Stat5b;Stat6;Stau1;Stil;Stk11ip;Stk16;Stk19;Stk39;Stk4;Stk40;Stoml1;Stoml2;Stox2;Strap;Strn;Stt3a;Stx12;Stx18;Stx4a;Stxbp3;Sub1;Suclg1;Suco;Suds3;Sugp2;Sugt1;Sulf1;Sumo1;Sumo2;Supt16;Supt20;Supt3;Supt5;Supt6;Supt7l;Suv39h1;Svep1;Swt1;Syap1;Syde1;Sympk;Syne1;Syne2;Synj2bp;Synrg;Sys1;Syt14;Syvn1;Szrd1;Szt2;Tacc2;Taco1;Tada3;Taf1;Taf11;Taf12;Taf15;Taf1b;Taf2;Taf5;Taf7;Tanc1;Tango2;Tank;Taok3;Tars2;Tasp1;Tatdn1;Tatdn2;Tatdn3;Tax1bp1;Tbc1d19;Tbc1d22a;Tbc1d31;Tbcel;Tbck;Tbkbp1;Tbpl1;Tbrg1;Tbx15;Tbx18;Tceanc;Tceanc2;Tcf12;Tcf25;Tcf3;Tcf7;Tcf7l1;Tcirg1;Tcof1;Tcp1;Tead1;Tead3;Tec;Tecpr1;Teddm2;Terf1;Tes;Tesk1;Tet3;Tex10;Tfap2a;Tfap2c;Tfap4;Tfb2m;Tfe3;Tfg;Tgds;Tgfbrap1;Tgif1;Tgif2;Tgoln1;Tgs1;Thap1;Thap11;Thap2;Thap4;Thap7;Thoc2;Thoc3;Thoc5;Thoc6;Thrap3;Thsd4;Thumpd3;Tial1;Timm10;Timm10b;Timm17a;Timm21;Timm23;Timm8b;Timmdc1;Tinf2;Tiparp;Tiprl;Tjp1;Tjp2;Tkfc;Tle4;Tlk1;Tln1;Tm9sf2;Tm9sf3;Tma7;Tmbim4;Tmcc2;Tmco1;Tmed1;Tmed3;Tmed5;Tmed7;Tmem106c;Tmem107;Tmem11;Tmem115;Tmem120a;Tmem131;Tmem138;Tmem150a;Tmem161b;Tmem167;Tmem184c;Tmem198b;Tmem199;Tmem205;Tmem208;Tmem216;Tmem219;Tmem230;Tmem234;Tmem258;Tmem260;Tmem261;Tmem30a;Tmem43;Tmem44;Tmem53;Tmem55b;Tmem57;Tmem59;Tmem60;Tmem67;Tmem69;Tmem87a;Tmem9;Tmem94;Tmem9b;Tmod2;Tmpo;Tmsb10;Tmtc3;Tmub1;Tmx1;Tmx2;Tnc;Tnfaip1;Tnik;Tnk2;Tnks;Tnks1bp1;Tnks2;Tnpo2;Tnpo3;Tnrc18;Tnrc6a;Tnrc6b;Tns2;Toe1;Tomm20;Tomm22;Tomm40;Tomm5;Tomm70a;Top3a;Top3b;Topors;Toporsos;Tor1a;Tor1b;Tox;Tpbg;Tpm1;Tpmt;Tpp2;Tprgl;Tprkb;Traf7;Traip;Tram1;Trappc1;Trappc10;Trappc11;Trappc12;Trappc2;Trappc3;Trappc4;Trappc5;Trappc6b;Trdmt1;Trib2;Tril;Trim11;Trim33;Trim35;Trim41;Trim44;Trim56;Trim8;Trip12;Trip4;Trmo;Trmt10a;Trmt11;Trmt12;Trmt2a;Trmt5;Trmt6;Trmt61a;Trmu;Tro;Trp53i11;Trp53i13;Trp53rkb;Trpt1;Trub2;Tsc22d1;Tsc22d4;Tsen15;Tsg101;Tsnax;Tspan6;Tsr1;Tsr3;Tssc4;Tsta3;Ttbk2;Ttc1;Ttc13;Ttc14;Ttc17;Ttc26;Ttc32;Ttc4;Ttf1;Tti2;Ttk;Ttll5;Ttpal;Tubg1;Tubgcp3;Tubgcp4;Tufm;Tulp4;Tusc2;Tut1;Tvp23b;Twist1;Txlna;Txlng;Txn2;Txndc17;Txnip;Txnl1;Txnl4b;U2af1l4;U2af2;Uba1;Uba2;Uba5;Uba52;Uba6;Ubald1;Ube2d3;Ube2e1;Ube2e3;Ube2g2;Ube2i;Ube2j2;Ube2k;Ube2m;Ube2n;Ube2v2;Ube3b;Ube4a;Ubl3;Ubl4a;Ubl5;Ubl7;Ublcp1;Ubn2;Ubox5;Ubp1;Ubr1;Ubr4;Ubr5;Ubxn1;Ubxn2b;Ubxn6;Ubxn8;Ufc1;Ufd1l;Ufsp2;Ugdh;Uggt1;Uggt2;Ugp2;Uhmk1;Uhrf2;Upf2;Upp2;Uqcrfs1;Uqcrh;Uqcrq;Urm1;Uros;Usb1;Use1;Usf1;Usp1;Usp16;Usp19;Usp24;Usp27x;Usp30;Usp32;Usp33;Usp36;Usp38;Usp4;Usp46;Usp48;Usp8;Usp9x;Uspl1;Utp14a;Utp18;Utp23;Utp6;Uvrag;Uvssa;Uxt;Vac14;Vangl1;Vash2;Vasp;Vav3;Vcp;Vcpip1;Vegfa;Vezf1;Vipas39;Vma21;Vmac;Vmp1;Vps13a;Vps13b;Vps16;Vps18;Vps25;Vps33b;Vps37b;Vps39;Vps41;Vps4a;Vps4b;Vps51;Vps52;Vps72;Vps8;Vps9d1;Vrk3;Vsig10;Vta1;Wapl;Wars;Wasl;Wbp11;Wbp1l;Wbp2;Wbscr27;Wdfy3;Wdhd1;Wdpcp;Wdr1;Wdr11;Wdr12;Wdr3;Wdr34;Wdr35;Wdr36;Wdr37;Wdr44;Wdr45;Wdr46;Wdr48;Wdr55;Wdr73;Wdr74;Wdr75;Wdr76;Wdr77;Wdr83;Wdr83os;Wdr86;Wdr89;Wdyhv1;Wee1;Wipf2;Wipi2;Wls;Wnk1;Wnt5a;Wnt5b;Wwox;Wwp1;Xab2;Xiap;Xkr5;Xpc;Xpnpep3;Xpo1;Xpo5;Xrcc4;Xrcc5;Xrn2;Ybx1;Yes1;Yif1a;Yipf1;Yipf2;Yipf3;Yipf4;Yipf5;Ykt6;Ylpm1;Yme1l1;Ypel2;Ypel3;Ythdc1;Ythdf2;Ythdf3;Ywhab;Ywhaz;Zbtb10;Zbtb11;Zbtb12;Zbtb17;Zbtb2;Zbtb25;Zbtb26;Zbtb34;Zbtb41;Zbtb43;Zbtb45;Zbtb5;Zbtb6;Zbtb8os;Zc3h13;Zc3h15;Zc3h18;Zc3h6;Zc3hc1;Zcchc24;Zcchc6;Zcchc7;Zcchc9;Zdhhc12;Zdhhc15;Zdhhc16;Zdhhc17;Zdhhc4;Zdhhc6;Zdhhc7;Zeb1;Zeb2;Zer1;Zfand2b;Zfc3h1;Zfhx3;Zfp105;Zfp110;Zfp111;Zfp113;Zfp12;Zfp143;Zfp235;Zfp24;Zfp27;Zfp276;Zfp277;Zfp281;Zfp286;Zfp316;Zfp318;Zfp330;Zfp36;Zfp367;Zfp369;Zfp37;Zfp383;Zfp384;Zfp385b;Zfp407;Zfp449;Zfp46;Zfp462;Zfp503;Zfp511;Zfp512;Zfp513;Zfp518a;Zfp553;Zfp568;Zfp579;Zfp580;Zfp597;Zfp598;Zfp606;Zfp608;Zfp609;Zfp618;Zfp622;Zfp653;Zfp655;Zfp668;Zfp672;Zfp688;Zfp691;Zfp706;Zfp710;Zfp740;Zfp746;Zfp768;Zfp780b;Zfp787;Zfp821;Zfp827;Zfp830;Zfp865;Zfp91;Zfpl1;Zfyve16;Zfyve27;Zik1;Zkscan1;Zkscan14;Zkscan3;Zkscan5;Zkscan6;Zkscan8;Zmat2;Zmat5;Zmpste24;Zmym5;Znhit1;Znhit2;Znhit6;Zpr1;Zranb3;Zscan29;Zswim4;Zswim8;Zwilch;Zzz3
500bp	Bclaf1_w001	dbcorrdb__GABPA__ENCSR000BHS_1__m1	3.34	0.0333	Bclaf1	*	Gabpa (inferredBy_Orthology).	Elf1; Elf2; Elf4; Elk1; Elk3; Elk4; Erg; Ets2; Etv1; Etv4; Fli1; Gabpb1 (inferredBy_MotifSimilarity).4921501E09Rik; Bclaf1; Bhlhe40; Bmyc; Brf1; Brf2; Ctcf; Egr1; Erf; Esrra; Ets1; Etv3; Etv5; Etv6; Ezh2; Fev; Gm4881; Hcfc1; Max; Mxi1; Myc; Phf8; Pml; Rad21; Rbbp5; Sin3a; Srf; Taf1; Xrcc4; Yy1; Zfp143; Zmiz1 (inferredBy_MotifSimilarity_n_Orthology).	3165	4977	0610007P14Rik;0610010K14Rik;0610030E20Rik;0610040B10Rik;1110002L01Rik;1110008F13Rik;1110008P14Rik;1110037F02Rik;1110051M20Rik;1110065P20Rik;1500009L16Rik;1500011B03Rik;1500015A07Rik;1600002H07Rik;1600012H06Rik;1700008J07Rik;1700086O06Rik;1700113A16Rik;1810010H24Rik;1810013L24Rik;1810022K09Rik;1810024B03Rik;1810030O07Rik;1810037I17Rik;1810055G02Rik;1810058I24Rik;2010107E04Rik;2210016F16Rik;2210408I21Rik;2310011J03Rik;2310022A10Rik;2310035C23Rik;2310057M21Rik;2410002F23Rik;2410004B18Rik;2410015M20Rik;2410131K14Rik;2610002M06Rik;2610035D17Rik;2610507B11Rik;2610524H06Rik;2700062C07Rik;2810001G20Rik;2810403A07Rik;2900026A02Rik;2900076A07Rik;3110040N11Rik;3110043O21Rik;4833420G17Rik;4930427A07Rik;4930430F08Rik;4930579G24Rik;4931406P16Rik;6330418K02Rik;9130023H24Rik;9130401M01Rik;9430038I01Rik;A130010J15Rik;Aaas;Aak1;Aamp;Aar2;Aatf;Abcb6;Abcb7;Abcd3;Abcd4;Abcf1;Abhd17a;Abhd17c;Abhd18;Abhd2;Abhd4;Abi2;Abr;Abtb1;Acaa2;Acad11;Acadvl;Acap2;Acbd3;Acbd5;Acbd6;Acin1;Acot8;Acox1;Acp2;Actr2;Actr6;Acvr1;Acvr2b;Acy1;Adam10;Adam17;Adam22;Adamts1;Adamts10;Adamts14;Adamts15;Adamts17;Adamtsl5;Adgre5;Adipor1;Adnp2;Ado;Adprhl2;Adprm;Adrm1;Adsl;Adss;Aebp1;Aen;Aff4;Aftph;Aggf1;Agl;Ago3;Ago4;Agpat1;Agpat4;Ahcy;Ahcyl2;Ahdc1;AI413582;AI597479;Aimp2;Ak3;Akap13;Akap8;Akirin1;Akirin2;Aktip;Alad;Aldh7a1;Aldoa;Alg10b;Alg11;Alg12;Alg13;Alg14;Alg3;Alg5;Alkbh5;Alkbh6;Alyref;Amer1;Ampd2;Amz2;Anapc1;Anapc11;Anapc15;Anapc16;Anapc4;Ankhd1;Ankib1;Ankrd10;Ankrd11;Ankrd16;Ankrd17;Ankrd44;Ankrd49;Ankrd54;Anks3;Anp32b;Antxr1;Ap1ar;Ap1g1;Ap1m1;Ap1s1;Ap1s2;Ap2a1;Ap2b1;Ap2s1;Ap3b1;Ap3d1;Ap3s1;Ap3s2;Ap4b1;Ap4e1;Ap5m1;Apc;Apeh;Apela;Apex2;Aph1a;Apmap;Apoo;Appl2;Aptx;Aqr;Arap1;Arcn1;Arel1;Arf3;Arf4;Arf6;Arfgap1;Arfip2;Arfrp1;Arhgap1;Arhgap11a;Arhgap15;Arhgap28;Arhgap31;Arhgap32;Arhgap6;Arhgdia;Arhgdib;Arhgef1;Arhgef12;Arhgef16;Arhgef2;Arid4a;Arih1;Arih2;Arl5b;Arl6ip4;Arl6ip5;Armc10;Armc9;Armcx5;Armcx6;Arpc1a;Arpc3;Arpc4;Arpc5l;Arsb;Arv1;Asap1;Asb3;Asb6;Asb8;Ascc1;Ascc2;Asf1b;Aspscr1;Asxl1;Asxl2;Atad1;Atad2;Atad2b;Atad5;Atat1;Atf2;Atf4;Atg101;Atg12;Atg13;Atg16l1;Atg2b;Atg4c;Atg5;Atg7;Atm;Atmin;Atoh8;Atox1;Atp13a1;Atp13a3;Atp2c1;Atp5b;Atp5c1;Atp5e;Atp5h;Atp5j;Atp5k;Atp5l;Atp5sl;Atp6v0a2;Atp6v0b;Atp6v0d1;Atp6v0e;Atp6v1a;Atp6v1d;Atp6v1e1;Atp6v1h;Atp7a;Atp8b2;Atrx;Atxn10;Atxn2l;Atxn7l3b;AU019823;AU040320;Aven;AW549877;Azi2;B3galnt2;B3galt4;B3gat3;B3gnt5;B3gnt8;B9d2;Babam1;Bace1;Bad;Bag1;Bag4;Bag6;Bak1;Banf1;Bap1;Baz1a;Baz1b;Baz2a;Bbip1;Bbs4;Bbs9;BC003965;BC005624;BC017158;BC025920;BC030336;BC031181;BC037034;BC052040;BC055324;Bcap31;Bcas3;Bcl10;Bcl2l1;Bcl2l13;Bcl2l2;Bclaf1;Bcorl1;Bdp1;Becn1;Bet1;Bet1l;Birc6;Bivm;Bloc1s1;Bloc1s3;Bloc1s4;Bloc1s6;Blzf1;Bmf;Bmp2k;Bms1;Bnip2;Bnip3l;Bod1l;Bola2;Bora;Borcs5;Bpgm;Brca1;Brd3;Brd4;Brd9;Bre;Brf2;Brms1;Bscl2;Btaf1;Btbd1;Btf3;Bud13;Bud31;Bysl;Bzw1;C1galt1;C1qb;C1qbp;C1qtnf1;C2cd3;C330018D20Rik;C330027C09Rik;C87436;Caap1;Cab39;Cacna1a;Cacnb3;Cacybp;Calm3;Camk2n2;Camta2;Canx;Cap1;Capn10;Capn7;Caprin2;Capza1;Capzb;Cars;Cars2;Casc4;Casd1;Casp2;Cast;Cbfa2t2;Cblb;Cbll1;Cbx2;Cbx8;Cc2d1a;Cc2d1b;Ccar2;Ccdc126;Ccdc130;Ccdc134;Ccdc136;Ccdc137;Ccdc15;Ccdc163;Ccdc174;Ccdc191;Ccdc25;Ccdc47;Ccdc51;Ccdc6;Ccdc61;Ccdc77;Ccdc9;Ccdc91;Ccdc93;Ccdc94;Ccl25;Ccm2;Ccnc;Ccnd3;Ccndbp1;Ccne2;Ccng2;Ccnh;Ccnk;Ccnl1;Ccnl2;Ccnt1;Ccp110;Ccpg1;Ccpg1os;Cct2;Cct5;Cct7;Cct8;Ccz1;Cd164;Cd2bp2;Cd82;Cd93;Cdc123;Cdc16;Cdc26;Cdc27;Cdc37;Cdc37l1;Cdc40;Cdc42;Cdc42se1;Cdc45;Cdca5;Cdh1;Cdk10;Cdk11b;Cdk12;Cdk13;Cdk2ap2;Cdk5;Cdk7;Cdk9;Cdkl3;Cdkn2aip;Cdv3;Cebpz;Celf1;Celf2;Cenpi;Cenpq;Cep104;Cep112;Cep120;Cep164;Cep170b;Cep55;Cep89;Cep95;Cep97;Cetn3;Cfap20;Cfap36;Cfdp1;Cggbp1;Champ1;Chchd2;Chchd3;Chchd4;Chchd5;Chd2;Chd9;Cherp;Chfr;Chid1;Chmp1a;Chmp2a;Chmp5;Chordc1;Chpf;Chpf2;Chst14;Chuk;Churc1;Ciao1;Ciapin1;Cib2;Cic;Cinp;Cipc;Cir1;Cirbp;Ciz1;Clasp1;Clasrp;Cldn10;Cldn12;Clec11a;Clec16a;Clint1;Cln3;Clock;Clp1;Clptm1;Clptm1l;Clta;Cmas;Cmc1;Cmtm6;Cmtm7;Cndp2;Cnn2;Cnot10;Cnot3;Cnot8;Cnppd1;Cnpy3;Cnst;Cntrl;Coa4;Coasy;Cog1;Cog2;Cog3;Cog7;Cog8;Coil;Commd10;Commd4;Commd5;Commd6;Copb2;Cope;Copg1;Copg2;Cops3;Cops5;Cops7a;Cops7b;Cops8;Copz1;Coq10b;Coq6;Coro1b;Coro1c;Cox14;Cox15;Cox16;Cox20;Cox4i1;Cox5b;Cox6a1;Cox6b1;Cox7c;Cox8a;Cpeb4;Cpsf3;Cptp;Cpxm1;Cradd;Creb1;Crebzf;Crem;Cript;Crk;Crlf3;Crnkl1;Crot;Crtc2;Csde1;Csgalnact2;Csnk1a1;Csnk1d;Csnk1g1;Csnk2b;Cstf1;Cstf2t;Cstf3;Ctdnep1;Ctdp1;Ctdsp2;Ctdspl2;Ctnna1;Ctnnb1;Ctnnbl1;Ctns;Ctr9;Ctsc;Ctsk;Ctu1;Cul2;Cul5;Cul7;Cuta;Cwc15;Cwc25;Cwf19l2;Cxx1b;Cxxc1;Cyb561d2;Cyb5b;Cyb5d2;Cyld;D030056L22Rik;D16Ertd472e;D17H6S53E;D8Ertd738e;Dab2ip;Dad1;Dag1;Daglb;Dalrd3;Daxx;Dazap2;Dbndd2;Dbnl;Dbt;Dcaf15;Dcaf4;Dcaf5;Dcaf7;Dcbld2;Dcp1a;Dcp2;Dctn3;Dctn5;Dcun1d3;Dda1;Ddb1;Ddhd1;Ddit3;Ddt;Ddx1;Ddx18;Ddx19b;Ddx21;Ddx23;Ddx24;Ddx25;Ddx27;Ddx39;Ddx39b;Ddx42;Ddx46;Ddx47;Ddx49;Ddx50;Ddx52;Ddx55;Ddx56;Dedd;Def6;Dennd1b;Det1;Dffb;Dgkz;Dguok;Dhps;Dhx15;Dhx16;Dhx30;Dhx34;Dhx36;Dhx37;Dhx38;Dhx40;Dhx8;Diablo;Diaph1;Diaph3;Dido1;Dis3;Disp1;Dixdc1;Dlc1;Dlg1;Dlgap4;Dlst;Dmap1;Dmtf1;Dmwd;Dmxl2;Dnaja3;Dnaja4;Dnajb1;Dnajb12;Dnajb14;Dnajb2;Dnajb4;Dnajb5;Dnajb6;Dnajb9;Dnajc1;Dnajc10;Dnajc2;Dnajc21;Dnajc25;Dnajc3;Dnajc4;Dnajc5;Dnase1l1;Dnm1l;Dnmt1;Dnttip1;Dnttip2;Dock10;Dohh;Dpagt1;Dpcd;Dph2;Dph3;Dpm1;Dpm2;Dpp8;Dpp9;Dpy19l1;Dpy19l3;Dpysl2;Dr1;Dram1;Dram2;Drg2;Dscc1;Dscr3;Dsp;Dst;Dtnb;Dtwd1;Dus3l;Dusp11;Dusp6;Dvl3;Dxo;Dync1i2;Dync1li1;Dzip3;E130308A19Rik;E2f2;E2f3;E2f5;E2f7;Eaf1;Eapp;Ears2;Ebag9;Ecd;Ece2;Echdc2;Edc3;Edc4;Edem1;Edem2;Edem3;Edf1;Edrf1;Eea1;Eed;Eef1a1;Eef1b2;Eef1g;Eef2;Efcab14;Efcab7;Eftud2;Ehd4;Eif1a;Eif1ad;Eif2a;Eif2ak3;Eif2b2;Eif2s1;Eif2s2;Eif2s3x;Eif3a;Eif3d;Eif3f;Eif3g;Eif3h;Eif3i;Eif3k;Eif3l;Eif3m;Eif4a1;Eif4a2;Eif4e;Eif4e2;Eif4ebp2;Eif4enif1;Eif4g3;Eif5a;Elac1;Elac2;Elavl1;Elf2;Elk1;Elk4;Elmo2;Elmod2;Elmod3;Elmsan1;Elovl1;Elp5;Emc3;Emc4;Emc7;Emc8;Eme2;Emg1;Eml2;Eml3;Emp3;En1;Endov;Enox1;Enpp4;Entpd7;Eny2;Ep300;Epdr1;Epn1;Ercc1;Ercc3;Ercc5;Ercc6l2;Ergic3;Erh;Eri1;Eri2;Erich1;Erich2;Erlec1;Erlin1;Erlin2;Ermp1;Erp44;Esd;Esrra;Esyt1;Etaa1;Etf1;Etv3;Eva1a;Evc2;Exd2;Exo1;Exoc1;Exoc2;Exoc3;Exoc4;Exoc7;Exoc8;Exosc3;Exosc4;Exosc5;Ext1;Extl2;Extl3;Eya3;Faap20;Fadd;Faf2;Fam103a1;Fam104a;Fam110a;Fam120b;Fam122b;Fam129a;Fam131a;Fam134a;Fam134c;Fam149b;Fam160b1;Fam172a;Fam173a;Fam173b;Fam174a;Fam174b;Fam175b;Fam179b;Fam188a;Fam195b;Fam199x;Fam207a;Fam219a;Fam219b;Fam32a;Fam46a;Fam53b;Fam65b;Fam76b;Fam81a;Fam8a1;Fam96a;Fam96b;Fam98a;Fam98b;Fancd2;Fancf;Fanci;Fancm;Farp1;Farsa;Faxc;Fbl;Fbxl12;Fbxl14;Fbxl18;Fbxl19;Fbxl4;Fbxl6;Fbxo11;Fbxo22;Fbxo28;Fbxo33;Fbxo36;Fbxo38;Fbxo45;Fbxo46;Fbxo5;Fbxw11;Fbxw2;Fbxw5;Fbxw7;Fbxw8;Fbxw9;Fcho2;Fdps;Fdxr;Fem1b;Fen1;Fermt2;Fgd1;Fgf13;Fibp;Ficd;Fig4;Fip1l1;Fis1;Fiz1;Fkbp14;Fkbp15;Fkbp1a;Flad1;Flot1;Fmr1;Fnbp4;Fnta;Fosl2;Foxj3;Foxm1;Foxn2;Foxp1;Foxred1;Fra10ac1;Frat2;Frem1;Frmd4a;Frmd4b;Frmd8;Frrs1;Fth1;Ftsj3;Fubp3;Fuca1;Fundc2;Fuz;Fxr2;Fyco1;Fzd7;Fzr1;G2e3;G3bp1;G6pc3;G6pdx;Gabarapl2;Gabpb1;Galk2;Galnt10;Galnt7;Gan;Gapdh;Gars;Gart;Gas1;Gas2;Gata3;Gatad1;Gatad2a;Gatb;Gba;Gba2;Gcc1;Gcc2;Gdap2;Gdi2;Gdnf;Gemin7;Gen1;Get4;Gfm1;Gfm2;Gfra2;Ggnbp2;Ggt7;Ghitm;Gid4;Gid8;Gigyf2;Gin1;Gins2;Gins3;Git1;Git2;Gk;Gla;Gle1;Glmp;Glrx5;Gltp;Gltscr2;Glud1;Gm13889;Gm20498;Gm20604;Gm561;Gm6793;Gmcl1;Gmfb;Gmppa;Gmppb;Gmpr2;Gmps;Gnai3;Gnas;Gng11;Gng5;Gngt2;Gnl2;Gnl3l;Gnpnat1;Gnptab;Golga1;Golga2;Golga3;Golga7;Golim4;Gon4l;Gopc;Gorab;Gosr1;Gosr2;Gpaa1;Gpalpp1;Gpank1;Gpatch11;Gpatch2;Gpatch2l;Gpatch8;Gpd2;Gpi1;Gpm6b;Gpn2;Gpr108;Gprasp1;Gprc5c;Gps1;Gps2;Gramd3;Grb2;Grem1;Gripap1;Grk5;Grk6;Grpel1;Grpel2;Grwd1;Gse1;Gsn;Gspt1;Gstcd;Gsto1;Gt(ROSA)26Sor;Gtf2a1;Gtf2b;Gtf2f1;Gtf2h1;Gtf2h2;Gtf2h4;Gtf3a;Gtf3c2;Gtf3c3;Gtpbp4;Gucd1;Gxylt1;H13;H2afj;Hadha;Hadhb;Harbi1;Hars;Hars2;Hat1;Haus6;Hax1;Hbp1;Hccs;Hdac1;Hdac3;Hdgfrp2;Heatr1;Heatr6;Helq;Helz;Hemk1;Herc2;Herc4;Herpud2;Hexim1;Hgs;Hic1;Hipk3;Hist1h1e;Hist1h4h;Hist1h4i;Hjurp;Hk1;Hmbox1;Hmbs;Hmgcr;Hmgn1;Hmgxb3;Hnrnpa0;Hnrnpa2b1;Hnrnpa3;Hnrnpc;Hnrnpd;Hnrnpll;Hnrnpul1;Homer1;Hoxa7;Hoxb9;Hoxc4;Hoxc9;Hps1;Hps3;Hps5;Hps6;Hs6st2;Hsbp1;Hsp90aa1;Hspa4;Hspa4l;Hspa5;Hspa8;Hspa9;Hspbap1;Hspbp1;Hspd1;Hspe1;Hsph1;Htatip2;Htatsf1;Htr1b;Huwe1;Hyls1;Hyou1;Id2;Idh3a;Idh3b;Ier5;Iffo1;Ift140;Ift22;Ift43;Igbp1;Igf2r;Ikbkap;Ikbkb;Il10rb;Il11ra1;Il2rg;Il6st;Ilf2;Ilf3;Imp3;Imp4;Impa1;Impact;Incenp;Ing1;Ing4;Ing5;Inip;Ino80;Ino80b;Ino80c;Ino80e;Inpp5f;Inpp5k;Inppl1;Insig1;Insig2;Ints1;Ints12;Ints4;Ints8;Ints9;Invs;Ipo4;Ipo7;Ipo8;Ippk;Iqgap1;Irf2;Irx3;Isca1;Isy1;Itfg2;Itga11;Itga5;Itga6;Itgav;Itgb1;Itgb3bp;Itm2c;Itpa;Itpkc;Itpr3;Itpripl1;Itsn2;Ivns1abp;Jade1;Jagn1;Jmjd1c;Josd2;Jrk;Junb;Kansl3;Kat5;Kat8;Katna1;Kazald1;Kbtbd4;Kcnab2;Kcnk6;Kcns3;Kctd11;Kctd13;Kctd18;Kctd2;Kctd5;Kdelc1;Kdelr2;Kdelr3;Kdm2b;Kdm3a;Kdm5a;Kdm5c;Kdm6a;Kdm7a;Khdrbs1;Khnyn;Kif18a;Kif18b;Kifc3;Kifc5b;Kin;Klc4;Klf13;Klf2;Klf9;Klhdc2;Klhdc4;Klhl18;Klhl2;Klhl20;Klhl28;Klhl9;Kmt2a;Kmt2b;Kmt2d;Krba1;Krcc1;Kri1;Krit1;Krr1;Krtcap2;Kti12;L3mbtl2;Lacc1;Lad1;Lamtor1;Lamtor3;Laptm4b;Larp4;Lats1;Lcmt1;Lcmt2;Lcorl;Ldah;Ldb2;Ldha;Ldlrap1;Ldoc1l;Lef1;Lemd2;Leng8;Leprot;Leprotl1;Letmd1;Limd1;Limk1;Lims1;Lin37;Lin7c;Llph;Lmbr1;Lmbr1l;Lmbrd2;Lmo2;Lnx2;Lonp1;Lonp2;Lpar6;Lpp;Lppos;Lrif1;Lrig2;Lrp1;Lrp10;Lrrc1;Lrrc28;Lrrc47;Lrrc49;Lrrc58;Lrrc59;Lrrc8a;Lrrcc1;Lrrfip1;Lrrfip2;Lrrk1;Lrwd1;Lsg1;Lsm1;Lsm3;Lsm8;Ltbr;Ltn1;Lyar;Lypd1;Lypla1;Lypla2;Lyrm1;Lysmd1;Lysmd4;Lztr1;M6pr;Mad2l1bp;Maged2;Mageh1;Magi3;Magoh;Mak16;Maml1;Man1a2;Man2a1;Man2b2;Man2c1;Manf;Map1a;Map1b;Map1s;Map2k1;Map2k5;Map2k6;Map3k11;Map3k14;Map3k3;Map3k6;Map4k3;Map4k4;Map4k5;Mapk1;Mapk11;Mapk8ip3;Mapk9;Mapkap1;Mapkapk3;Mapre3;March5;March6;Marf1;Mark2;Mark3;Mars;Mars2;Mast2;Mastl;Mat2b;Mau2;Mbd1;Mbd5;Mbd6;Mbnl1;Mbtd1;Mbtps2;Mcee;Mcl1;Mcm3;Mcm3ap;Mcm4;Mcm5;Mcm8;Mcrs1;Mcts1;Mcts2;Mdfi;Mdh1;Mdh2;Mdm4;Mea1;Med10;Med11;Med12;Med18;Med20;Med23;Med25;Med26;Med30;Med7;Med8;Mef2a;Mef2c;Meg3;Meis1;Meis3;Melk;Men1;Metrn;Metrnl;Mettl13;Mettl14;Mettl17;Mettl23;Mettl3;Mettl5;Mettl6;Mfap1a;Mfap1b;Mfap3;Mff;Mfn1;Mfn2;Mfsd5;Mga;Mgea5;Midn;Mief1;Mien1;Mier1;Miip;Minos1;Minpp1;Mipep;Mitd1;Mkl1;Mknk1;Mkrn2;Mks1;Mlec;Mlh1;Mllt1;Mllt10;Mllt11;Mlx;Mlycd;Mmaa;Mme;Mmp16;Mmrn2;Mms22l;Mnt;Mob1b;Mob2;Mob3c;Mob4;Mocs3;Mogs;Mon1b;Morc3;Morn2;Mospd3;Mpdu1;Mpg;Mphosph10;Mplkip;Mpped2;Mpv17;Mrpl10;Mrpl12;Mrpl17;Mrpl18;Mrpl20;Mrpl21;Mrpl23;Mrpl27;Mrpl3;Mrpl30;Mrpl33;Mrpl38;Mrpl39;Mrpl43;Mrpl47;Mrpl48;Mrpl51;Mrpl52;Mrpl54;Mrpl9;Mrps10;Mrps12;Mrps16;Mrps18a;Mrps18b;Mrps22;Mrps23;Mrps26;Mrps30;Mrps31;Mrps33;Mrps34;Mrps36;Mrrf;Msantd2;Msh2;Msra;Msrb1;Mta2;Mta3;Mtch2;Mterf1a;Mterf4;Mtf1;Mtf2;Mtfr1l;Mtg1;Mthfr;Mtif2;Mtif3;Mtmr10;Mtmr14;Mtmr2;Mtmr4;Mtmr9;Mtor;Mtpn;Mtr;Mtx2;Mul1;Mutyh;Mybbp1a;Mybl1;Mycbp;Myg1;Myl12b;Myl4;Myl6b;Mynn;Myo1c;Myo6;Myo9b;Mzt1;N4bp1;Naa10;Naa20;Naa35;Naa38;Naa50;Naa60;Nabp2;Naf1;Nagk;Naglu;Nap1l1;Napa;Narf;Narfl;Nars;Nasp;Nav2;Nbr1;Ncapg;Ncbp1;Ncbp2;Nck1;Nckap5l;Ncl;Ncoa7;Ncs1;Ndc80;Ndn;Ndor1;Ndp;Ndufa1;Ndufa12;Ndufa9;Ndufaf3;Ndufaf4;Ndufaf7;Ndufb11;Ndufb4;Ndufb5;Ndufb9;Ndufc2;Ndufs1;Ndufs2;Ndufs3;Ndufs5;Ndufs7;Ndufv1;Necap1;Necap2;Nedd1;Nedd9;Negr1;Nek8;Nek9;Nelfe;Nemf;Nespas;Nf1;Nfat5;Nfatc1;Nfe2l1;Nfe2l2;Nfkb1;Nfkb2;Nfs1;Nfx1;Nfxl1;Ngdn;Nhp2;Nicn1;Nifk;Nip7;Nipa2;Nipbl;Nkiras2;Nlgn2;Nmd3;Nme2;Nmnat1;Nmt1;Noa1;Noc2l;Noc3l;Nol12;Nol6;Nol7;Nol8;Nol9;Nolc1;Nom1;Nop2;Nosip;Npas3;Npm3;Nprl2;Nr1h2;Nr2c2;Nr2c2ap;Nr4a2;Nras;Nrbf2;Nrbp1;Nrd1;Nrde2;Nrn1;Nrros;Nsl1;Nsmce4a;Nsun2;Nsun3;Nsun4;Nsun5;Nt5c3;Ntmt1;Ntpcr;Nubp1;Nubp2;Nucb1;Nudc;Nudcd3;Nudt21;Nudt22;Nudt5;Nudt8;Nuf2;Nufip1;Numbl;Nup107;Nup153;Nup155;Nup35;Nup54;Nupl1;Nutf2;Nvl;Nxt1;Nxt2;Nynrin;Obsl1;Ociad1;Odf2;Ofd1;Ogfod1;Ogfod2;Ogfr;Ogg1;Ogt;Ola1;Olfm1;Opa1;Opcml;Ophn1;Oraov1;Orc2;Ormdl2;Osbp;Osbpl2;Osbpl3;Oser1;Osgepl1;Osgin2;Ost4;Ostc;Ostm1;Otub1;Otud4;Otud5;Otulin;Oxld1;Oxr1;P3h1;Pa2g4;Pabpc4;Pabpc4l;Pacs1;Pacs2;Pafah1b3;Paip2;Pak1ip1;Pak3;Pak4;Pan2;Pank1;Pank2;Pank3;Panx1;Papd4;Papola;Parg;Parl;Parn;Parp12;Patz1;Pbdc1;Pbx2;Pcbp1;Pcbp2;Pcbp4;Pcdh7;Pced1a;Pcf11;Pcgf1;Pcgf3;Pcnp;Pcsk7;Pcx;Pcyt1a;Pdap1;Pdcd10;Pdcd11;Pdcd6;Pdcd6ip;Pdcd7;Pdcl;Pde12;Pde5a;Pde8a;Pdgfra;Pdia6;Pdik1l;Pdk3;Pdlim5;Pdp1;Pdpk1;Pdrg1;Pds5a;Pdss1;Pdss2;Pdzd11;Pea15a;Pecam1;Peli2;Per1;Pet100;Pex11a;Pex12;Pex2;Pex3;Pex5;Pex6;Pex7;Pfdn5;Pfdn6;Pfn1;Pfn2;Pgam5;Pgap2;Pggt1b;Pgm1;Pgm3;Pgp;Pgs1;Phactr4;Phb2;Phc1;Phf23;Phf5a;Phip;Phka2;Phkg2;Phldb3;Phospho2;Phrf1;Pick1;Pigc;Pigh;Pigm;Pigo;Pigt;Pigu;Pih1d1;Pik3c2a;Pik3c3;Pik3r2;Pik3r3;Pik3r4;Pikfyve;Pim3;Pin1;Pin4;Pinx1;Pip4k2c;Pitpna;Pitx2;Pja1;Pla2g6;Pla2r1;Plaa;Plcb1;Pld3;Plekha3;Plekhg2;Plekhg3;Plekhh3;Plekhj1;Plekho2;Plgrkt;Plk4;Plod1;Plod3;Plpp5;Plpp6;Plrg1;Pls3;Plscr3;Plxnb1;Pmm2;Pmpca;Pmpcb;Pnisr;Pnkp;Pnn;Pno1;Pnpla8;Pnpt1;Pnrc1;Poc1a;Poc1b;Pofut2;Pogk;Poglut1;Pogz;Pola1;Pola2;Poldip2;Poldip3;Pole3;Polg;Polg2;Polq;Polr1a;Polr1b;Polr1e;Polr2c;Polr2d;Polr2g;Polr2j;Polr2k;Polr2m;Polr3b;Polr3c;Polr3d;Polr3e;Polr3gl;Polr3h;Polrmt;Pomp;Pop7;Ppat;Pphln1;Ppid;Ppie;Ppig;Ppih;Ppil1;Ppil2;Ppil3;Ppip5k2;Ppm1a;Ppm1b;Ppm1g;Ppp1ca;Ppp1cb;Ppp1cc;Ppp1r10;Ppp1r11;Ppp1r12b;Ppp1r12c;Ppp1r16a;Ppp1r18;Ppp1r21;Ppp1r35;Ppp1r9b;Ppp2ca;Ppp2r1a;Ppp2r5a;Ppp2r5c;Ppp2r5e;Ppp4c;Ppp6c;Ppp6r3;Pptc7;Pradc1;Praf2;Prdm11;Prdm4;Prdm5;Prelid1;Prepl;Prickle1;Prim2;Prkab1;Prkacb;Prkag1;Prkar1a;Prkar2b;Prkcd;Prkce;Prkci;Prkcsh;Prkd3;Prkdc;Prkrip1;Prosc;Proser1;Prpf18;Prpf19;Prpf3;Prpf38a;Prpf38b;Prpf40a;Prpf4b;Prr14;Prr3;Psen1;Psenen;Psma5;Psma6;Psmb1;Psmb3;Psmb4;Psmb7;Psmc2;Psmc3;Psmc3ip;Psmc5;Psmc6;Psmd10;Psmd11;Psmd13;Psmd14;Psmd2;Psmd4;Psmd7;Psmd8;Psmd9;Psme2;Psme3;Psme4;Psmf1;Psmg1;Ptar1;Ptbp1;Ptbp2;Ptch1;Ptdss1;Ptges2;Ptges3;Ptgr2;Ptp4a2;Ptpn11;Ptpn12;Ptpn21;Ptpn23;Ptprg;Ptprs;Ptrh1;Ptrhd1;Pts;Pttg1ip;Puf60;Pum2;Pum3;Pus1;Pus3;Pvt1;Pwp2;Pxylp1;Pygl;Pym1;Qsox1;Qtrtd1;R3hcc1l;R3hdm2;Rab11a;Rab11b;Rab13;Rab14;Rab18;Rab1a;Rab24;Rab2a;Rab2b;Rab34;Rab35;Rab38;Rab3gap2;Rab4b;Rab5a;Rab5c;Rab7;Rab8a;Rab8b;Rabepk;Rabgap1;Rabgap1l;Rabgef1;Rabl2;Rac1;Rad1;Rad21;Rad23a;Rad51d;Rad54l2;Rai14;Rala;Ralgapb;Ralgps2;Raly;Ramp2;Rangrf;Rap1b;Rap2b;Rap2c;Rapgef6;Raph1;Rars;Rars2;Rasa1;Rassf1;Rassf3;Rassf7;Rbbp4;Rbbp5;Rbbp6;Rbck1;Rbm10;Rbm19;Rbm28;Rbm34;Rbm39;Rbm4;Rbm42;Rbms2;Rbmx2;Rbpms2;Rcan1;Rcan3;Rccd1;Recql;Recql5;Reep4;Reps1;Rer1;Rexo4;Rfc1;Rfc2;Rfc3;Rfc4;Rfesd;Rfk;Rfng;Rfwd3;Rfx3;Rgs19;Rhbdd3;Rheb;Rhoa;Rhoc;Rhog;Rhoj;Rhoq;Ric8b;Rictor;Ring1;Rint1;Ripk1;Rlim;Rmnd1;Rnaseh1;Rnaseh2a;Rnaseh2b;Rnf113a1;Rnf115;Rnf121;Rnf13;Rnf138;Rnf14;Rnf168;Rnf181;Rnf2;Rnf214;Rnf216;Rnf220;Rnf25;Rnf34;Rnf38;Rnf4;Rnf40;Rnf6;Rngtt;Rnmt;Rnpc3;Rnpepl1;Rock1;Romo1;Rpa3;Rpap1;Rpe;Rpf1;Rpf2;Rpgr;Rpia;Rpl12;Rpl13a;Rpl15;Rpl19;Rpl21;Rpl22l1;Rpl23;Rpl26;Rpl27;Rpl27a;Rpl28;Rpl29;Rpl3;Rpl30;Rpl31;Rpl34;Rpl35;Rpl36;Rpl37;Rpl37a;Rpl38;Rpl39;Rpl41;Rpl7l1;Rpl8;Rplp1;Rplp2;Rprd1a;Rprd1b;Rprd2;Rps12;Rps13;Rps14;Rps16;Rps17;Rps19;Rps19bp1;Rps2;Rps20;Rps21;Rps25;Rps26;Rps27;Rps27a;Rps27l;Rps27rt;Rps3;Rps3a1;Rps4x;Rps5;Rps6ka3;Rps6kc1;Rps8;Rpsa;Rraga;Rrn3;Rrnad1;Rrp12;Rrp15;Rrp36;Rrp9;Rrs1;Rsl24d1;Rtel1;Rtfdc1;Rtn4;Rubcn;Rundc1;Runx1;Ruvbl1;Ruvbl2;Rwdd4a;Rxrb;S100pbp;S1pr2;Saal1;Samd8;Samm50;Sap130;Sap30bp;Sap30l;Sar1a;Sar1b;Sars;Sars2;Sart3;Sash1;Sass6;Sat1;Sav1;Sbno1;Scaf8;Scamp1;Scamp2;Scamp3;Scarf2;Scfd1;Scfd2;Scnm1;Sco1;Scoc;Scrn2;Scyl2;Sdad1;Sdccag3;Sde2;Sdf2;Sdf2l1;Sdf4;Sdhaf1;Sdhaf2;Sdhaf3;Sdhb;Sdhc;Sdhd;Sdk2;Sec11a;Sec13;Sec14l1;Sec16a;Sec22b;Sec23b;Sec24c;Sec31a;Sec61a1;Secisbp2;Sema4b;Sema6c;Senp2;Senp7;Senp8;Sept1;Sept10;Sept7;Serbp1;Sergef;Serinc1;Serinc2;Serinc3;Serp1;Serp2;Serpinb6a;Serpinh1;Sertad1;Setd1b;Setd3;Setd4;Setd6;Setdb1;Sf3a1;Sf3a2;Sf3b1;Sf3b2;Sf3b4;Sf3b5;Sf3b6;Sfmbt2;Sfr1;Sfswap;Sft2d1;Sgk1;Sgol2a;Sgpl1;Sgta;Sh2b1;Sh3bgrl;Sh3bgrl3;Sh3bp1;Sh3bp5l;Sh3gl1;Shc1;Shf;Shkbp1;Shq1;Shroom4;Siah1b;Sigmar1;Sik2;Sike1;Simc1;Sin3a;Sipa1l3;Sirt6;Sirt7;Skap2;Skiv2l;Skp2;Slain2;Slc12a2;Slc12a4;Slc12a9;Slc16a3;Slc1a5;Slc20a2;Slc22a15;Slc25a17;Slc25a24;Slc25a25;Slc25a26;Slc25a3;Slc25a36;Slc25a38;Slc25a4;Slc25a46;Slc25a47;Slc26a7;Slc29a1;Slc30a5;Slc30a6;Slc30a7;Slc30a9;Slc35a2;Slc35a5;Slc35b3;Slc35b4;Slc35c1;Slc35e1;Slc37a3;Slc38a10;Slc38a6;Slc39a11;Slc39a13;Slc39a6;Slc39a7;Slc39a9;Slc3a2;Slc43a1;Slc43a3;Slc44a1;Slc50a1;Slc52a2;Slc7a6;Slc9a3r1;Slc9a8;Slf1;Slu7;Slx1b;Slx4ip;Smad3;Smad4;Smad5;Smap1;Smap2;Smarcad1;Smarcc1;Smarcd1;Smarcd2;Smc5;Smc6;Smcr8;Smg5;Smg7;Smg8;Smg9;Smim14;Smim15;Smim19;Smim7;Smn1;Smndc1;Sms;Smu1;Smug1;Smurf2;Snai2;Snap23;Snap29;Snapc2;Snapc4;Snapc5;Snd1;Snf8;Snhg20;Snhg6;Snip1;Snrnp200;Snrnp27;Snrpa;Snrpb;Snrpb2;Snrpc;Snrpd1;Snrpd2;Snrpe;Snrpf;Snrpg;Sntb2;Snupn;Snx11;Snx12;Snx14;Snx16;Snx19;Snx29;Snx3;Snx7;Soat1;Socs2;Socs4;Socs7;Soga3;Sorbs3;Sos1;Sp1;Sp2;Sp3;Sp7;Spag7;Spata6;Spats2;Spcs3;Spen;Spg11;Spg21;Spice1;Spr;Spred1;Spry2;Spry4;Spsb2;Spsb3;Sptan1;Sptlc1;Sptlc2;Spty2d1;Srbd1;Srek1ip1;Srf;Srfbp1;Srgap1;Srp14;Srp19;Srp72;Srpk2;Srpr;Srrm2;Srrt;Srsf1;Srsf11;Srsf2;Srsf4;Srsf5;Srsf7;Srsf9;Ss18;Ssbp1;Ssh2;Ssr2;Ssr4;Ssrp1;Sssca1;St3gal1;St5;Stag1;Stag2;Stam2;Stard3;Stard7;Stat2;Stat5a;Stat5b;Stat6;Stau1;Stil;Stk11ip;Stk16;Stk19;Stk38l;Stk4;Stk40;Stoml1;Stoml2;Strap;Strn;Stt3a;Stx12;Stx18;Stx4a;Stx5a;Stx8;Stxbp2;Sub1;Suclg1;Suds3;Sugp2;Sugt1;Sumo1;Supt16;Supt20;Supt3;Supt5;Supt6;Supt7l;Surf2;Suv39h1;Svep1;Syap1;Syde1;Sympk;Syne1;Synj2bp;Synrg;Sys1;Syt14;Syvn1;Szrd1;Szt2;Tacc2;Taco1;Tada3;Taf1;Taf11;Taf12;Taf1b;Taf1c;Taf2;Taf3;Taf5;Taf7;Tamm41;Tanc1;Tango2;Tank;Taok3;Tarbp2;Tars2;Tasp1;Tatdn1;Tatdn3;Tax1bp1;Tbc1d10a;Tbc1d15;Tbc1d22a;Tbc1d9b;Tbcel;Tbck;Tbkbp1;Tbpl1;Tbrg1;Tbx18;Tcaf1;Tceanc;Tceanc2;Tcf12;Tcf25;Tcf3;Tcf4;Tcf7;Tcirg1;Tcof1;Tcp1;Tdp1;Tdp2;Tdrd3;Tead1;Tec;Tecpr1;Terf1;Tes;Tesk1;Tex10;Tex264;Tfam;Tfap2c;Tfap4;Tfb2m;Tfdp2;Tfe3;Tfg;Tfip11;Tgds;Tgfb3;Tgfbrap1;Tgif1;Tgif2;Tgoln1;Tgs1;Thap1;Thap11;Thap2;Thap4;Thap7;Thbd;Thoc2;Thoc3;Thoc5;Thoc6;Thoc7;Thrap3;Thumpd2;Thumpd3;Tigd2;Timm10;Timm10b;Timm17a;Timm21;Timm23;Timm8b;Timmdc1;Tinf2;Tiparp;Tiprl;Tjp1;Tjp2;Tlk1;Tm9sf2;Tm9sf3;Tma7;Tmbim4;Tmco1;Tmed3;Tmed7;Tmem106c;Tmem107;Tmem11;Tmem115;Tmem120a;Tmem126a;Tmem138;Tmem161b;Tmem167;Tmem184c;Tmem199;Tmem206;Tmem208;Tmem216;Tmem219;Tmem230;Tmem234;Tmem248;Tmem251;Tmem258;Tmem260;Tmem261;Tmem30a;Tmem43;Tmem44;Tmem53;Tmem59;Tmem60;Tmem67;Tmem69;Tmem87a;Tmem9b;Tmtc4;Tmub1;Tmx1;Tmx2;Tnc;Tnfaip1;Tnik;Tnip2;Tnks;Tnks2;Tnpo3;Tnrc18;Tnrc6b;Tns2;Toe1;Tollip;Tomm20;Tomm22;Tomm40;Tomm5;Tomm70a;Top1;Top3a;Top3b;Topors;Toporsos;Tor1a;Tor1b;Tox;Tpbg;Tpm1;Tpmt;Tpp2;Tprgl;Tprkb;Tpt1;Tra2b;Tradd;Traf4;Traf7;Traip;Trappc1;Trappc10;Trappc11;Trappc12;Trappc2;Trappc3;Trappc4;Trappc6b;Tril;Trim11;Trim33;Trim35;Trim41;Trim44;Trim56;Trim8;Trim9;Trip12;Trip4;Trmo;Trmt10a;Trmt11;Trmt12;Trmt2a;Trmt2b;Trmt5;Trmt6;Trmt61a;Trmu;Tro;Trp53i13;Trp53rkb;Trpc4ap;Trpt1;Trub2;Tsc22d1;Tsc22d4;Tsen15;Tsg101;Tsnax;Tspan6;Tspan9;Tsr1;Tsr3;Tssc4;Tsta3;Ttc1;Ttc13;Ttc14;Ttc17;Ttc26;Ttc32;Ttc4;Ttf1;Tti2;Ttk;Ttll1;Ttll5;Ttpal;Tubgcp3;Tubgcp4;Tufm;Tulp4;Tusc2;Tusc3;Tut1;Tvp23b;Twf1;Twist1;Twist2;Txlna;Txlng;Txn2;Txndc17;Txndc5;Txnip;Txnl1;Txnl4b;Tysnd1;U2af1l4;U2af2;Uba1;Uba2;Uba5;Uba52;Uba6;Ubac2;Ubald2;Ube2d1;Ube2d3;Ube2e1;Ube2e3;Ube2g2;Ube2i;Ube2j2;Ube2k;Ube2l3;Ube2m;Ube2n;Ube2q1;Ube2v2;Ube3b;Ube4a;Ube4b;Ubl4a;Ubl5;Ubl7;Ublcp1;Ubn2;Ubox5;Ubp1;Ubr1;Ubr4;Ubxn1;Ubxn2b;Ubxn4;Ubxn6;Ubxn8;Uchl3;Uevld;Ufc1;Ufd1l;Ufm1;Ufsp2;Ugdh;Uggt1;Uggt2;Ugp2;Uhmk1;Uhrf2;Unk;Upf2;Upp2;Uqcrfs1;Uqcrh;Uqcrq;Urb1;Urm1;Uros;Usb1;Use1;Usf1;Usmg5;Usp16;Usp19;Usp24;Usp27x;Usp30;Usp32;Usp33;Usp36;Usp38;Usp4;Usp46;Usp48;Usp6nl;Usp8;Usp9x;Uspl1;Utp14a;Utp18;Utp23;Utp6;Uvrag;Uvssa;Uxt;Vac14;Vamp2;Vamp3;Vamp7;Vangl1;Vash2;Vasp;Vcpip1;Vezf1;Vgll4;Vipas39;Vma21;Vmac;Vmp1;Vps13b;Vps16;Vps18;Vps25;Vps33b;Vps37b;Vps39;Vps41;Vps4a;Vps4b;Vps51;Vps52;Vps72;Vps8;Vps9d1;Vrk3;Vsig10;Vta1;Wars;Wasl;Wbp11;Wbp1l;Wbscr17;Wbscr27;Wdfy3;Wdhd1;Wdpcp;Wdr1;Wdr11;Wdr3;Wdr34;Wdr35;Wdr36;Wdr37;Wdr44;Wdr45;Wdr46;Wdr48;Wdr55;Wdr62;Wdr70;Wdr73;Wdr74;Wdr75;Wdr76;Wdr83;Wdr83os;Wdr89;Wdyhv1;Wee1;Wipf1;Wipf2;Wipi2;Wnk1;Wwox;Xab2;Xiap;Xkr5;Xpc;Xpnpep3;Xpo5;Xpot;Xrcc4;Xrcc5;Xrn2;Ybx1;Yes1;Yif1a;Yipf1;Yipf2;Yipf3;Yipf4;Yipf5;Ykt6;Ylpm1;Yme1l1;Ypel3;Yrdc;Ythdc1;Ythdf2;Ythdf3;Ywhab;Ywhaz;Yy1;Zbtb10;Zbtb11;Zbtb12;Zbtb17;Zbtb25;Zbtb26;Zbtb34;Zbtb41;Zbtb43;Zbtb45;Zbtb5;Zbtb6;Zbtb8os;Zc3h13;Zc3h15;Zc3hav1;Zc3hc1;Zc4h2;Zcchc14;Zcchc6;Zcchc7;Zcchc9;Zdhhc12;Zdhhc13;Zdhhc17;Zdhhc4;Zdhhc6;Zdhhc7;Zeb1;Zeb2;Zer1;Zfand2b;Zfand4;Zfc3h1;Zfp105;Zfp110;Zfp111;Zfp113;Zfp12;Zfp143;Zfp219;Zfp235;Zfp24;Zfp266;Zfp27;Zfp275;Zfp276;Zfp277;Zfp281;Zfp286;Zfp316;Zfp318;Zfp319;Zfp330;Zfp36;Zfp367;Zfp369;Zfp36l1;Zfp383;Zfp384;Zfp385b;Zfp407;Zfp426;Zfp449;Zfp46;Zfp503;Zfp511;Zfp512;Zfp513;Zfp518a;Zfp553;Zfp568;Zfp579;Zfp580;Zfp597;Zfp598;Zfp606;Zfp608;Zfp609;Zfp62;Zfp622;Zfp653;Zfp655;Zfp668;Zfp672;Zfp688;Zfp691;Zfp692;Zfp710;Zfp740;Zfp746;Zfp768;Zfp780b;Zfp787;Zfp821;Zfp865;Zfp90;Zfp91;Zfpl1;Zfyve16;Zfyve27;Zik1;Zkscan1;Zkscan14;Zkscan3;Zkscan5;Zkscan6;Zkscan8;Zmat2;Zmat3;Zmat5;Zmpste24;Zmynd8;Znhit1;Znhit2;Zpr1;Zranb3;Zscan29;Zswim4;Zswim8;Zwilch;Zzz3
500bp	Bclaf1_w001	taipale_cyt_meth__ETV2_NRCCGGAAGTN_eDBD	3.34	0.0333	Bclaf1	*	Etv2 (inferredBy_Orthology).	Elk1; Elk3; Elk4; Erf; Erg; Ets1; Ets2; Etv1; Etv3; Etv4; Etv5; Etv6; Fev; Fli1; Gabpa; Gabpb1; Gm5454 (inferredBy_MotifSimilarity).Bclaf1; Egr1; Elf1; Elf2; Gm4881; Srf (inferredBy_MotifSimilarity_n_Orthology).	2243	3522	0610010K14Rik;0610030E20Rik;0610040B10Rik;1110002L01Rik;1110008F13Rik;1110037F02Rik;1110051M20Rik;1110065P20Rik;1500009L16Rik;1500011B03Rik;1500015A07Rik;1600012H06Rik;1700008J07Rik;1810022K09Rik;1810024B03Rik;1810055G02Rik;1810058I24Rik;2210016F16Rik;2210408I21Rik;2310011J03Rik;2310022A10Rik;2310057M21Rik;2410002F23Rik;2410004B18Rik;2410015M20Rik;2410131K14Rik;2610002M06Rik;2700062C07Rik;2810001G20Rik;2810403A07Rik;2900026A02Rik;2900076A07Rik;3110056K07Rik;4833420G17Rik;4930430F08Rik;4930579G24Rik;4931406P16Rik;6330418K02Rik;A130010J15Rik;Aaas;Aak1;Aar2;Aatf;Abcb7;Abcd3;Abcf1;Abhd17a;Abhd17c;Abhd4;Abi2;Abr;Abtb1;Acap2;Acbd3;Acbd5;Acer2;Acin1;Acot8;Acp2;Actr2;Actr6;Acvr1;Acvr2b;Adam10;Adam17;Adamts10;Adamts14;Adamtsl1;Adipor1;Ado;Adprhl2;Adprm;Adsl;Aff4;Aftph;Aggf1;Agl;Ago3;Ago4;Agpat1;Agpat4;Ahcy;Ahcyl2;Ahdc1;AI597479;Aimp2;Aip;Ak3;Akt3;Aldh7a1;Aldoa;Alg10b;Alg11;Alg12;Alg13;Alg5;Alkbh5;Alkbh6;Alyref;Ampd2;Anapc11;Anapc15;Anapc4;Angpt2;Ankhd1;Ankrd11;Ankrd16;Ankrd17;Ankrd44;Ankrd54;Ap1ar;Ap1g1;Ap1m1;Ap1s2;Ap2a1;Ap2b1;Ap2s1;Ap3s1;Ap3s2;Ap4b1;Ap4e1;Ap5m1;Apbb1;Apc;Apeh;Apela;Apex2;Aph1a;Appl2;Aptx;Aqr;Arap1;Arcn1;Arel1;Arf3;Arf4;Arf6;Arfgap1;Arfip2;Arfrp1;Arhgap1;Arhgap15;Arhgap28;Arhgap31;Arhgap32;Arhgap6;Arhgdia;Arhgdib;Arhgef1;Arhgef2;Arid4a;Arid5b;Arih2;Arl5b;Arl6ip4;Arl6ip5;Armc10;Armcx5;Arpc1a;Arpc3;Arpc4;Arpc5l;Arsb;Arv1;Asap1;Asb3;Asb6;Ascc2;Asxl1;Asxl2;Atad1;Atf2;Atf4;Atg101;Atg12;Atg16l1;Atg2b;Atg4b;Atg5;Atg7;Atm;Atmin;Atoh8;Atp13a1;Atp13a3;Atp2c1;Atp5c1;Atp5e;Atp5h;Atp5j;Atp5k;Atp5l;Atp5sl;Atp6v0a2;Atp6v0e;Atp6v1a;Atp6v1d;Atp6v1e1;Atp7a;Atp8b2;Atxn10;Atxn2l;AU040320;Aven;AW549877;Azi2;B3galnt2;B3galt4;B3gat3;Babam1;Bad;Bag1;Bag4;Bag6;Bak1;Bambi;Banf1;Batf;Baz1b;Bbip1;Bbs4;BC003965;BC005624;BC017158;BC030336;BC031181;BC037034;BC055324;Bcap31;Bcl10;Bcl2l1;Bcl2l13;Bcl2l2;Bclaf1;Becn1;Bet1l;Birc6;Bloc1s3;Bloc1s6;Blzf1;Bmf;Bmp2k;Bms1;Bnip2;Bod1l;Bola2;Bpgm;Brca1;Brd3;Brd4;Brd9;Brf2;Bscl2;Btaf1;Btbd1;Btf3;Bud13;Bud31;Bysl;Bzw1;C1qb;C2cd3;C330018D20Rik;C330027C09Rik;C87436;Caap1;Cacna1a;Cacybp;Cadm1;Calm3;Canx;Cap1;Caprin2;Capzb;Cars;Casc4;Cast;Cblb;Cbll1;Cbx8;Cc2d1a;Cc2d1b;Ccar2;Ccdc130;Ccdc134;Ccdc137;Ccdc15;Ccdc174;Ccdc22;Ccdc25;Ccdc47;Ccdc51;Ccdc6;Ccdc61;Ccdc77;Ccdc9;Ccdc91;Ccdc93;Ccdc94;Ccl25;Ccm2;Ccnd3;Ccndbp1;Ccne2;Ccng2;Ccnh;Ccnl1;Ccnt1;Ccp110;Ccpg1;Ccpg1os;Cct2;Ccz1;Cd164;Cd2bp2;Cd320;Cd93;Cdc123;Cdc16;Cdc26;Cdc27;Cdc37l1;Cdc40;Cdc42bpa;Cdc42se1;Cdc45;Cdca5;Cdk10;Cdk11b;Cdk13;Cdk2ap2;Cdk7;Cdk9;Cdkl3;Cdkn2aip;Cebpz;Celf1;Cenpq;Cep120;Cep164;Cep55;Cep89;Cep95;Cetn3;Cfap20;Cfap36;Cfdp1;Cggbp1;Chchd2;Chchd5;Chd2;Chd7;Cherp;Chid1;Chmp1a;Chmp2a;Chmp5;Chordc1;Chpf;Chpf2;Chst14;Chuk;Ciao1;Cinp;Cipc;Cir1;Clasp1;Clasrp;Clec11a;Clint1;Cln3;Clock;Clptm1;Clptm1l;Clta;Cltb;Cmas;Cmc1;Cnih1;Cnn2;Cnot10;Cnppd1;Cnpy3;Cnrip1;Cnst;Coa4;Cog1;Cog2;Cog3;Cog7;Cog8;Commd6;Copb2;Cope;Copg1;Copg2;Cops3;Cops5;Cops7a;Copz1;Coq6;Coro1b;Coro1c;Cox14;Cox15;Cox5b;Cox6a1;Cox6b1;Cox7b;Cox7c;Cox8a;Cpeb4;Cplx2;Cpsf3;Cptp;Cradd;Creb1;Crebzf;Crem;Cript;Crk;Crlf3;Crnkl1;Crtc2;Csgalnact2;Csnk1g1;Csnk2b;Cstf1;Cstf2t;Cstf3;Ctdnep1;Ctdp1;Ctdsp1;Ctdsp2;Ctdspl2;Ctnna1;Ctnnb1;Ctnnbl1;Ctr9;Ctsk;Cul7;Cuta;Cwc25;Cwf19l2;Cxcl14;Cyb561d2;Cyb5d2;Cyld;D030056L22Rik;D16Ertd472e;D6Wsu163e;D930015E06Rik;Dab2ip;Dad1;Dalrd3;Daxx;Dazap2;Dbndd2;Dbnl;Dbt;Dcaf15;Dcaf5;Dcaf7;Dcbld2;Dcp1a;Dcp2;Dctn3;Dctn5;Dcun1d3;Dda1;Ddb1;Ddit3;Ddx18;Ddx19b;Ddx21;Ddx27;Ddx39;Ddx39b;Ddx42;Ddx46;Ddx47;Ddx49;Ddx50;Ddx55;Ddx56;Dedd;Def6;Dennd1b;Det1;Dgkz;Dguok;Dhps;Dhx16;Dhx30;Dhx34;Dhx36;Dhx37;Dhx38;Dhx40;Dhx8;Diablo;Diaph1;Dido1;Dis3;Disp1;Dlc1;Dlst;Dmap1;Dmtf1;Dmwd;Dmxl2;Dnajb1;Dnajb6;Dnajb9;Dnajc1;Dnajc2;Dnajc25;Dnajc4;Dnal4;Dnm2;Dnmt1;Dnttip1;Dnttip2;Dock10;Dpagt1;Dpcd;Dph2;Dph3;Dpm1;Dpm2;Dpp8;Dpp9;Dpy19l1;Dpy19l3;Dpy30;Dpysl2;Dr1;Dscr3;Dsp;Dst;Dusp6;Dvl3;Dxo;Dync1i2;Dync1li1;Dyrk1b;Dzip3;E130308A19Rik;E2f3;Eaf1;Eapp;Ears2;Ebag9;Ecd;Ece2;Edc4;Edem2;Edem3;Edrf1;Eea1;Eef1b2;Efcab7;Eif1a;Eif1ad;Eif2b2;Eif2s1;Eif2s2;Eif2s3x;Eif3a;Eif3d;Eif3f;Eif3g;Eif3h;Eif3i;Eif3k;Eif3l;Eif3m;Eif4a1;Eif4a2;Eif4e;Eif4e2;Eif4ebp2;Eif4enif1;Eif5a;Elac1;Elac2;Elavl1;Elf2;Elmo2;Elmod2;Elmsan1;Elovl1;Elp5;Emc3;Emc4;Emc7;Emc8;Emg1;Eml3;Emp3;En1;Endov;Enox1;Eny2;Epb41l4aos;Epdr1;Epn1;Ercc1;Ercc3;Ercc5;Ergic3;Erh;Eri1;Eri2;Erlec1;Ermard;Erp44;Etf1;Etv3;Eva1a;Eva1b;Evc2;Exd2;Exoc1;Exoc3;Exoc4;Exoc7;Exosc3;Exosc4;Ext1;Extl2;Extl3;Eya3;Faap20;Fadd;Faf2;Fam103a1;Fam110a;Fam134a;Fam149b;Fam172a;Fam173a;Fam173b;Fam174a;Fam174b;Fam179b;Fam188a;Fam195b;Fam207a;Fam219a;Fam32a;Fam65b;Fam8a1;Fam96a;Fam96b;Fam98b;Fancf;Fanci;Fancm;Farp1;Farsa;Fbl;Fbxl12;Fbxl18;Fbxl6;Fbxo11;Fbxo22;Fbxo28;Fbxo33;Fbxo38;Fbxo5;Fbxw11;Fbxw2;Fbxw8;Fbxw9;Fdps;Fdxr;Fen1;Fermt2;Fgd1;Fibp;Ficd;Fig4;Filip1l;Fis1;Fkbp15;Fkbp1a;Flad1;Flot1;Fmr1;Fnta;Fosl2;Foxj3;Foxred1;Fra10ac1;Frem1;Frmd4a;Frmd4b;Frrs1;Fth1;Ftsj3;Fubp3;Fundc2;Fut8;Fuz;Fyco1;Fzr1;G2e3;Gabarapl2;Gabpb2;Gale;Galk2;Galnt10;Galnt7;Gapdh;Gart;Gas1;Gas2;Gata3;Gatad1;Gatad2a;Gatb;Gba;Gba2;Gcc2;Gdap2;Gdi2;Gdnf;Gfm1;Gfm2;Gfra2;Ggnbp2;Ggt7;Gid8;Gin1;Gins3;Git1;Git2;Gle1;Glrx5;Glt8d2;Gltp;Gltscr2;Gm20498;Gm20604;Gm561;Gmpr2;Gnai3;Gng11;Gng5;Gngt2;Gnl2;Gnl3l;Golga1;Golga2;Golga3;Golga7;Gon4l;Gopc;Gosr2;Gpaa1;Gpalpp1;Gpank1;Gpatch2;Gpatch2l;Gpatch8;Gpd2;Gpn2;Gpr108;Gpr19;Gprasp1;Gps2;Gramd3;Grb2;Grem1;Gripap1;Grk5;Grk6;Grpel2;Grwd1;Gspt1;Gstcd;Gsto1;Gt(ROSA)26Sor;Gtf2f1;Gtf2h1;Gtf2h2;Gtf3a;Gtf3c3;Gtpbp4;Gucd1;H13;H1f0;Hars;Hars2;Hat1;Haus6;Hax1;Hbp1;Hccs;Hdgfrp2;Heatr1;Heatr6;Helq;Herc2;Herc4;Herpud2;Hgs;Hic1;Hipk3;Hist1h1e;Hmbs;Hmgn1;Hmgxb3;Hnrnpa0;Hnrnpc;Hnrnpd;Hnrnpll;Homer1;Hoxa7;Hoxb8;Hoxb9;Hoxc4;Hoxc9;Hps6;Hs6st2;Hsbp1;Hsp90aa1;Hspa4;Hspa4l;Hspbp1;Hspd1;Hspe1;Hsph1;Hyou1;Idh1;Idh3a;Idh3b;Ift140;Ift80;Igbp1;Igf2r;Ikbkb;Il11ra1;Il2rg;Il6st;Ilf2;Imp4;Impa1;Incenp;Ing1;Ing4;Inip;Ino80;Ino80b;Ino80c;Ino80e;Inpp5f;Inpp5k;Insig2;Ints1;Ints12;Ints4;Invs;Ipo4;Ipo7;Ipo8;Ippk;Iqgap1;Irf2;Irf2bpl;Isy1;Itga11;Itgav;Itgb1;Itgb3bp;Itm2c;Itpa;Itpkc;Itpr3;Itpripl1;Ivns1abp;Jagn1;Josd2;Jrk;Junb;Kat5;Katna1;Kbtbd4;Kcnab2;Kctd18;Kctd2;Kctd5;Kdelc1;Kdm2b;Kdm5a;Kdm5c;Khdrbs1;Kif18b;Kifc3;Kifc5b;Kin;Klf13;Klf9;Klhdc2;Klhdc4;Klhl18;Klhl2;Klhl20;Klhl28;Klhl9;Krit1;Krr1;Krtcap2;Kti12;Lad1;Lama4;Lamtor1;Lamtor3;Larp4;Lars;Lats1;Lcmt1;Lcmt2;Lcorl;Ldb2;Ldha;Ldoc1l;Leng8;Leprot;Leprotl1;Letmd1;Lima1;Limd1;Limk1;Lims1;Lin37;Lin54;Lin7c;Llph;Lmbr1l;Lmbrd2;Lmo2;Lonp1;Lonp2;Lrif1;Lrp10;Lrrc28;Lrrc47;Lrrc49;Lrrc59;Lrrc8a;Lrrfip2;Lrrk1;Lrwd1;Lsg1;Lsm1;Lsm3;Lsm8;Ltbr;Ltn1;Ly96;Lyar;Lypla2;Lyrm1;M6pr;Mad2l1bp;Maged2;Mageh1;Magi1;Magoh;Mak16;Maml1;Man2a1;Map1b;Map1s;Map3k11;Map3k14;Map3k3;Map3k6;Mapk8ip3;Mapkap1;Mapre2;March6;Marf1;Mark2;Mark3;Mars;Mastl;Mat2b;Mbd1;Mbd5;Mbtps2;Mcat;Mcc;Mcl1;Mcm3;Mcm4;Mcm8;Mcrs1;Mcts1;Mcts2;Mdfi;Mdfic;Mdh1;Mdm4;Mea1;Med10;Med11;Med12;Med18;Med20;Med25;Med30;Med7;Med8;Mef2c;Meis1;Meis3;Melk;Mettl13;Mettl14;Mettl17;Mettl23;Mettl3;Mettl5;Mettl6;Mfap1a;Mfap1b;Mfap3;Mfn1;Mfsd5;Mga;Midn;Mief1;Mier1;Minos1;Minpp1;Mitd1;Mitf;Mkks;Mkl1;Mlec;Mlh1;Mllt1;Mllt11;Mlx;Mlycd;Mmp16;Mmrn2;Mnt;Mob2;Mob4;Mocs3;Mogs;Mon1b;Morc3;Morn2;Mospd3;Mphosph10;Mpp5;Mrpl10;Mrpl18;Mrpl21;Mrpl23;Mrpl24;Mrpl27;Mrpl3;Mrpl33;Mrpl38;Mrpl43;Mrpl47;Mrpl48;Mrpl51;Mrpl52;Mrps10;Mrps16;Mrps18a;Mrps18b;Mrps22;Mrps23;Mrps34;Mrrf;Msantd2;Msh2;Msra;Mta2;Mterf1a;Mterf4;Mtf1;Mtfr1l;Mtif2;Mtmr12;Mtmr14;Mtmr2;Mtmr4;Mtmr9;Mtor;Mtpn;Mtr;Mtx2;Mul1;Mutyh;Mybbp1a;Mybl1;Mycbp;Myg1;Myl12b;Myl4;Myl6b;Mynn;Myo1c;Naa10;Naa20;Naa35;Naa38;Naa50;Naa60;Nabp2;Narfl;Nars;Nasp;Nbr1;Ncapg;Ncbp2;Nckap5l;Ncoa7;Ndn;Ndor1;Ndufa1;Ndufaf7;Ndufb5;Ndufb9;Ndufs1;Ndufs2;Ndufs3;Ndufv1;Necap1;Necap2;Nedd1;Nedd9;Negr1;Nek9;Nelfb;Nelfe;Nespas;Nf1;Nfat5;Nfe2l1;Nfkbiz;Nfs1;Nfx1;Nfxl1;Ngdn;Nhp2;Nicn1;Nifk;Nip7;Nipbl;Nit1;Nkiras2;Nme1;Nme2;Nmnat1;Noc2l;Noc3l;Nol12;Nol6;Nol8;Nol9;Nolc1;Nom1;Nop2;Nosip;Npas3;Nprl2;Nptn;Nr1h2;Nr2c2;Nr4a2;Nras;Nrbf2;Nrd1;Nrde2;Nsl1;Nsmce4a;Nsun2;Nsun5;Nt5c3;Ntmt1;Ntpcr;Nubp1;Nudc;Nudt21;Nudt22;Nudt5;Nudt8;Nuf2;Nufip1;Nup107;Nup155;Nup35;Nup54;Nutf2;Nxt2;Ociad1;Ogfod2;Ogg1;Ogt;Olfm1;Oraov1;Orc2;Osbpl2;Osbpl5;Osbpl9;Oser1;Ost4;Ostm1;Otub1;Otud5;Oxld1;Oxr1;P3h1;P4hb;Pabpc4;Pacs1;Pacs2;Pacsin2;Paip2;Pak1ip1;Pak3;Pak4;Pank2;Pank3;Panx1;Papd4;Papola;Parg;Parl;Parn;Pbdc1;Pcgf1;Pcgf2;Pcgf3;Pcnp;Pcsk7;Pcx;Pcyt1a;Pdap1;Pdcd10;Pdcd11;Pdcd6;Pdcd6ip;Pdcd7;Pde12;Pdgfra;Pdgfrb;Pdlim5;Pdpk1;Pdss1;Pdzd11;Pecam1;Peli2;Pet100;Pex11a;Pex12;Pex2;Pex6;Pex7;Pfdn6;Pfn1;Pgap2;Pgk1;Pgm3;Pgs1;Phactr4;Phb2;Phc1;Phf1;Phf23;Phf5a;Phkg2;Phospho2;Phrf1;Pick1;Pigc;Pigf;Pigh;Pigm;Pigo;Pigt;Pih1d1;Pik3c2a;Pik3c3;Pik3r2;Pik3r4;Pinx1;Pja1;Pkn1;Pkp1;Plaa;Pld3;Plekha3;Plekhg1;Plekhg2;Plekhg3;Plekhj1;Plekho2;Plk4;Plod3;Plpp6;Plrg1;Pls3;Plxnb1;Pmm2;Pnkp;Pnn;Pnpla8;Pofut2;Pogz;Pola1;Pold3;Pold4;Poldip3;Polg;Polr1b;Polr1e;Polr2c;Polr2d;Polr2g;Polr2j;Polr2k;Polr2m;Polr3b;Polr3d;Polr3e;Polr3gl;Polr3h;Polrmt;Pomp;Pphln1;Ppid;Ppie;Ppig;Ppih;Ppil1;Ppil2;Ppil3;Ppip5k2;Ppm1a;Ppm1g;Ppp1ca;Ppp1cb;Ppp1cc;Ppp1r10;Ppp1r11;Ppp1r12c;Ppp1r16a;Ppp1r18;Ppp1r21;Ppp1r35;Ppp1r9b;Ppp2r1a;Ppp2r5a;Ppp2r5c;Ppp2r5e;Ppp4c;Pptc7;Pradc1;Praf2;Prdm11;Prdm4;Prdm5;Prdx6;Prelid1;Prepl;Prickle1;Prim2;Prkab1;Prkacb;Prkag1;Prkar1a;Prkcd;Prkce;Prkcsh;Prkdc;Prkrip1;Prosc;Prpf18;Prpf19;Prpf3;Prpf38a;Prpf38b;Prpf4b;Prr14;Prr3;Psen1;Psenen;Psma5;Psma6;Psmb1;Psmb3;Psmb4;Psmb7;Psmc2;Psmc3;Psmc3ip;Psmc5;Psmc6;Psmd11;Psmd13;Psmd14;Psmd2;Psmd7;Psmd8;Psme3;Psme4;Psmf1;Ptbp2;Ptgr2;Ptpn11;Ptpn21;Ptpn23;Ptprg;Ptrh1;Pum2;Pum3;Pus1;Pus3;Pwp2;Pxylp1;Pym1;Qser1;Qsox1;R3hcc1l;R3hdm2;Rab11a;Rab11b;Rab13;Rab18;Rab24;Rab25;Rab2a;Rab34;Rab35;Rab3gap2;Rab4b;Rab5a;Rab5c;Rab7;Rab8a;Rabgap1;Rabgef1;Rac1;Rad1;Rad18;Rad21;Rad23a;Rad54l2;Rai14;Rala;Ralgapb;Ramp2;Ramp3;Rap2c;Rapgef6;Raph1;Rars;Rars2;Rasa1;Rasal2;Rassf1;Rbbp4;Rbbp5;Rbbp6;Rbbp7;Rbck1;Rbl1;Rbm10;Rbm19;Rbm28;Rbm34;Rbms2;Rbp4;Rcan3;Rccd1;Recql5;Rel;Reps1;Rer1;Rfc2;Rfc3;Rfc4;Rfesd;Rfk;Rfx3;Rgs19;Rgs3;Rhbdd3;Rhod;Rhog;Rhoj;Ric8b;Rictor;Rin2;Ripk1;Rlim;Rmnd1;Rnaseh1;Rnf13;Rnf181;Rnf214;Rnf216;Rnf25;Rnf4;Rnf40;Rnf6;Rngtt;Rnmt;Rnpc3;Rnpepl1;Rock1;Romo1;Rpap1;Rpe;Rpf1;Rpf2;Rpgr;Rpia;Rpl12;Rpl15;Rpl19;Rpl22l1;Rpl23;Rpl26;Rpl27a;Rpl28;Rpl29;Rpl30;Rpl31;Rpl34;Rpl35;Rpl37;Rpl37a;Rpl38;Rpl41;Rpl7l1;Rpl8;Rplp2;Rpp14;Rprd1b;Rps11;Rps12;Rps13;Rps14;Rps16;Rps17;Rps19;Rps19bp1;Rps20;Rps21;Rps25;Rps26;Rps27;Rps27a;Rps27l;Rps27rt;Rps3;Rps3a1;Rps4x;Rps5;Rps6ka3;Rps6kc1;Rpsa;Rraga;Rrn3;Rrnad1;Rrp12;Rrp15;Rrp36;Rrp9;Rrs1;Rsl24d1;Rtel1;Rtfdc1;Rtn4;Rubcn;Runx1;Ruvbl1;Rwdd4a;Samd8;Samm50;Sap30l;Sar1a;Sart3;Sass6;Sat1;Sav1;Sbno1;Scaf8;Scamp1;Scamp2;Scamp3;Scarf2;Scd1;Scnm1;Sco1;Scoc;Scyl2;Sdad1;Sdccag3;Sde2;Sdf2;Sdhaf1;Sdhaf2;Sdhaf3;Sdhb;Sdhc;Sdhd;Sdk2;Sec11a;Sec13;Sec16a;Sec22b;Sec23b;Sec24c;Sec31a;Sec61a1;Secisbp2;Sema4b;Senp2;Senp7;Sept1;Sept10;Sept7;Serbp1;Serinc1;Serinc3;Serp1;Serp2;Serpinb6a;Serpinh1;Setdb1;Sf3a1;Sf3b1;Sf3b2;Sf3b4;Sf3b5;Sf3b6;Sfswap;Sft2d1;Sgk1;Sgpl1;Sgta;Sh2b1;Sh3bgrl;Sh3bp5;Sh3bp5l;Sh3gl1;Shc1;Shkbp1;Shq1;Shroom4;Sigmar1;Sike1;Sin3a;Sipa1l3;Sirt6;Sirt7;Skil;Skiv2l;Skp2;Slain2;Slc22a15;Slc25a17;Slc25a38;Slc25a4;Slc25a46;Slc30a6;Slc30a7;Slc30a9;Slc35a2;Slc35b3;Slc35d2;Slc35e1;Slc38a10;Slc39a11;Slc39a13;Slc39a6;Slc39a7;Slc39a9;Slc44a1;Slc50a1;Slc52a2;Slc7a1;Slc9a3r1;Slc9a8;Slc9a9;Slf1;Slitrk6;Slu7;Slx1b;Slx4ip;Smad4;Smad5;Smap2;Smarcad1;Smarcd1;Smarcd2;Smc5;Smg7;Smim14;Smim15;Smim19;Smim7;Smn1;Smndc1;Smu1;Smug1;Snap23;Snap29;Snapc4;Snd1;Snf8;Snhg20;Snip1;Snrnp200;Snrnp27;Snrpb;Snrpb2;Snrpc;Snrpd1;Snrpd2;Snrpe;Snrpf;Snrpg;Sntb2;Snx16;Snx3;Snx30;Socs2;Socs7;Sorbs3;Sos1;Sp1;Sp2;Sp3;Sp7;Spag7;Spats2;Spcs3;Spen;Spg11;Spice1;Spred1;Spry2;Sptan1;Sptlc1;Sptlc2;Spty2d1;Srbd1;Srf;Srfbp1;Srgap1;Srp14;Srp19;Srpk2;Srpr;Srsf1;Srsf2;Srsf4;Srsf5;Srsf9;Ss18;Ssbp1;Ssh2;Ssr2;Ssr4;Ssrp1;Sssca1;St3gal1;St5;Stag2;Stam2;Stard3;Stat5a;Stat5b;Stat6;Stc1;Stk11ip;Stk16;Stk19;Stk38l;Stk4;Stk40;Stoml1;Stoml2;Strap;Strn;Stt3a;Stx12;Stx4a;Stx5a;Stxbp2;Sub1;Suds3;Sugt1;Sumo1;Supt16;Supt20;Supt3;Supt6;Supt7l;Svep1;Syap1;Syde1;Sympk;Syne1;Synj2bp;Synrg;Sys1;Syvn1;Szrd1;Szt2;Tada3;Taf1;Taf11;Taf12;Taf1b;Taf1c;Taf2;Taf5;Taf7;Tango2;Tank;Taok3;Tars2;Tasp1;Tatdn1;Tatdn3;Tbc1d15;Tbc1d22a;Tbcc;Tbkbp1;Tbl3;Tbpl1;Tbrg1;Tcaf1;Tceanc;Tcf25;Tcf4;Tcf7;Tcof1;Tcp1;Tec;Tecpr1;Tes;Tesk1;Tex10;Tfam;Tfap2c;Tfb2m;Tfdp2;Tfe3;Tfg;Tgds;Tgfb3;Tgfbr2;Tgif2;Tgs1;Thap1;Thap11;Thap2;Thap4;Thap7;Thbd;Thoc2;Thoc5;Thumpd3;Timm10;Timm10b;Timm17a;Timm23;Timm8b;Timmdc1;Tinf2;Tiparp;Tiprl;Tjp1;Tjp2;Tm9sf2;Tm9sf3;Tma7;Tmco1;Tmed7;Tmem138;Tmem161b;Tmem167;Tmem199;Tmem206;Tmem208;Tmem216;Tmem230;Tmem234;Tmem251;Tmem258;Tmem260;Tmem261;Tmem30a;Tmem33;Tmem60;Tmem67;Tmem69;Tmem87a;Tmem9b;Tmtc4;Tmub1;Tmx1;Tmx2;Tnfaip1;Tnks;Tnpo3;Tnrc6b;Tns2;Toe1;Tomm20;Tomm22;Tomm5;Tomm70a;Top3b;Topors;Tor1a;Tor1b;Tox;Tpbg;Tpm1;Tpm2;Tpm3;Tpmt;Tpp2;Tprgl;Tprkb;Tra2b;Traf4;Traf7;Traip;Trappc1;Trappc10;Trappc11;Trappc12;Trappc2;Trappc4;Trappc6b;Tril;Trim11;Trim35;Trim41;Trim44;Trim8;Trip4;Trmo;Trmt11;Trmt12;Trmt2a;Trmt6;Trmt61a;Trmu;Tro;Trp53i13;Trp53rkb;Trpc4ap;Trpt1;Trub2;Tsc22d1;Tsc22d4;Tsg101;Tsnax;Tspan6;Tspan9;Tsr1;Tsr3;Tssc4;Ttc1;Ttc14;Ttc17;Ttc26;Ttc32;Ttc4;Ttf1;Tti2;Ttpal;Tubgcp2;Tubgcp4;Tufm;Tulp4;Tusc2;Tusc3;Tut1;Tvp23b;Twf1;Twist1;Twist2;Txlna;Txn2;Txndc12;Txndc17;Txndc5;Txnip;Txnl1;Txnl4b;U2af1l4;U2af2;Uba2;Uba5;Uba52;Uba6;Ubac2;Ubald2;Ube2b;Ube2d3;Ube2e1;Ube2j2;Ube2m;Ube2n;Ube2q1;Ube2v2;Ube3b;Ube4a;Ube4b;Ubl3;Ubl5;Ubl7;Ublcp1;Ubn2;Ubox5;Ubp1;Ubr1;Ubr4;Ubxn1;Ubxn2b;Ubxn6;Ubxn8;Ufc1;Ufd1l;Ufm1;Ugdh;Uggt1;Uggt2;Ugp2;Uhmk1;Uhrf2;Upp2;Uqcrh;Uqcrq;Urm1;Usb1;Use1;Usf1;Usf3;Usmg5;Usp16;Usp19;Usp27x;Usp30;Usp32;Usp33;Usp36;Usp38;Usp4;Usp6nl;Usp8;Usp9x;Uspl1;Utp14a;Utp18;Utp23;Utp6;Uvrag;Uvssa;Vac14;Vangl1;Vcp;Vcpip1;Vezf1;Vgll4;Vipas39;Vma21;Vmp1;Vps13b;Vps16;Vps18;Vps25;Vps33b;Vps37b;Vps37c;Vps39;Vps41;Vps4b;Vps51;Vps52;Vps9d1;Vrk3;Vsig10;Vta1;Wars;Wasl;Wbp11;Wbp1l;Wdpcp;Wdr1;Wdr11;Wdr12;Wdr3;Wdr34;Wdr35;Wdr36;Wdr37;Wdr44;Wdr45;Wdr46;Wdr48;Wdr55;Wdr62;Wdr70;Wdr73;Wdr74;Wdr76;Wdr83;Wdr83os;Wdr89;Wee1;Wipf1;Wipf2;Wsb2;Xab2;Xiap;Xpc;Xrcc4;Xrcc5;Xrn2;Ybx1;Yes1;Yif1a;Yipf2;Yipf3;Yipf4;Yipf5;Ykt6;Yme1l1;Ypel3;Ythdc1;Ythdf2;Ythdf3;Ywhab;Ywhaz;Zadh2;Zbtb10;Zbtb11;Zbtb12;Zbtb17;Zbtb2;Zbtb26;Zbtb41;Zbtb43;Zbtb45;Zbtb5;Zbtb6;Zbtb8os;Zc3h13;Zc3hc1;Zcchc24;Zcchc6;Zcchc7;Zcchc9;Zdhhc13;Zdhhc4;Zdhhc6;Zer1;Zfc3h1;Zfp105;Zfp110;Zfp111;Zfp113;Zfp12;Zfp143;Zfp235;Zfp24;Zfp266;Zfp27;Zfp275;Zfp276;Zfp316;Zfp330;Zfp383;Zfp384;Zfp407;Zfp449;Zfp46;Zfp511;Zfp512;Zfp513;Zfp518a;Zfp553;Zfp568;Zfp579;Zfp580;Zfp597;Zfp598;Zfp606;Zfp608;Zfp62;Zfp622;Zfp653;Zfp655;Zfp668;Zfp672;Zfp688;Zfp710;Zfp740;Zfp768;Zfp780b;Zfp787;Zfp865;Zfp90;Zfpl1;Zfyve16;Zik1;Zkscan1;Zkscan14;Zkscan5;Zkscan6;Zkscan8;Zmat3;Zmpste24;Zmynd8;Znhit1;Znhit2;Zranb1;Zranb3;Zscan29;Zswim8;Zwilch;Zzz3
500bp	Bclaf1_w001	cisbp__M0690	3.34	0.0333	Bclaf1	*	Etv1 (directAnnotation).	Elf1; Elf2; Elf4; Elk1; Elk3; Elk4; Erf; Erg; Ets1; Ets2; Etv2; Etv3; Etv4; Etv5; Etv6; Fev; Fli1; Gabpa; Gabpb1; Gm5454 (inferredBy_MotifSimilarity).Bclaf1; Gm4881; Srf (inferredBy_MotifSimilarity_n_Orthology).	2929	4891	0610009L18Rik;0610010K14Rik;0610030E20Rik;0610040B10Rik;1110002L01Rik;1110037F02Rik;1110051M20Rik;1110065P20Rik;1500009L16Rik;1500011B03Rik;1500015A07Rik;1600012H06Rik;1700008J07Rik;1700066M21Rik;1810011O10Rik;1810022K09Rik;1810024B03Rik;1810037I17Rik;1810055G02Rik;1810058I24Rik;2210016F16Rik;2210408I21Rik;2310011J03Rik;2310022A10Rik;2310057M21Rik;2410002F23Rik;2410004B18Rik;2410131K14Rik;2610002M06Rik;2700062C07Rik;2810001G20Rik;2810403A07Rik;2900026A02Rik;2900060B14Rik;2900076A07Rik;3110056K07Rik;4833420G17Rik;4930430F08Rik;4930579G24Rik;4931406P16Rik;5430416N02Rik;6330418K02Rik;9130023H24Rik;9130401M01Rik;A130010J15Rik;A930004D18Rik;Aaas;Aak1;Aar2;Aatf;Abcb7;Abcd3;Abcf1;Abhd17a;Abhd17c;Abhd2;Abhd4;Abi1;Abi2;Abr;Abt1;Abtb1;Acaa1a;Acaa2;Acadvl;Acap2;Acbd3;Acbd5;Acer2;Acin1;Acot7;Acot8;Acp2;Actr2;Actr6;Acvr1;Acvr2b;Acy1;Ada;Adam10;Adam17;Adam9;Adamts10;Adamts14;Adamtsl1;Adck1;Adgrb2;Adipor1;Adnp2;Ado;Adprhl2;Adprm;Adrm1;Adsl;Adss;Aebp1;Aebp2;Aen;Aff1;Aff4;Aftph;Agfg2;Aggf1;Agl;Ago3;Ago4;Agpat1;Agpat4;Agrn;Ahcy;Ahcyl2;Ahdc1;AI413582;AI597479;AI846148;Aimp2;Aip;Ak3;Akap13;Akirin1;Akirin2;Akt2;Akt3;Alad;Alas1;Aldh7a1;Aldoa;Alg10b;Alg11;Alg13;Alg3;Alg5;Alkbh5;Alkbh6;Alyref;Ammecr1l;Amotl2;Ampd2;Anapc11;Anapc15;Anapc4;Angpt2;Ank2;Ankhd1;Ankrd11;Ankrd13c;Ankrd16;Ankrd17;Ankrd44;Ankrd54;Anpep;Anxa11;Ap1ar;Ap1g1;Ap1m1;Ap1s1;Ap1s2;Ap2a1;Ap2b1;Ap2s1;Ap3b1;Ap3d1;Ap3s1;Ap3s2;Ap4b1;Ap4e1;Ap5m1;Apbb1;Apbb2;Apc;Apeh;Apela;Apex2;Aph1a;Apmap;Appl2;Aptx;Aqr;Arap1;Arcn1;Arel1;Arf3;Arf4;Arf6;Arfgap1;Arfip2;Arfrp1;Arhgap1;Arhgap11a;Arhgap15;Arhgap28;Arhgap31;Arhgap32;Arhgap6;Arhgdia;Arhgdib;Arhgef1;Arhgef12;Arhgef2;Arhgef5;Arid3a;Arid4a;Arih1;Arih2;Arl5b;Arl6ip4;Arl6ip5;Armc10;Armcx5;Armcx6;Arpc1a;Arpc3;Arpc4;Arpc5l;Arsb;Arv1;Asap1;Asb3;Asb6;Ascc2;Asf1b;Aspscr1;Asxl1;Asxl2;Atad1;Atad2;Atf2;Atf4;Atg101;Atg12;Atg13;Atg16l1;Atg2b;Atg7;Atm;Atmin;Atoh8;Atox1;Atp10a;Atp13a1;Atp13a3;Atp2c1;Atp5b;Atp5c1;Atp5e;Atp5h;Atp5j;Atp5k;Atp5l;Atp5sl;Atp6v0a2;Atp6v0d1;Atp6v0e;Atp6v1a;Atp6v1d;Atp6v1e1;Atp7a;Atp8b2;Atxn1;Atxn10;Atxn2l;Atxn7l1;AU019823;AU040320;Aup1;Avpr1a;AW549877;AW551984;Azi2;B3galnt2;B3galt4;B3gat3;B3gnt8;B4gat1;Babam1;Bag1;Bag3;Bag4;Bag6;Bak1;Banf1;Bap1;Batf;Baz1a;Baz1b;Baz2a;Baz2b;Bbip1;Bbs4;BC003965;BC005537;BC017158;BC025920;BC030336;BC031181;BC037034;BC052040;Bcap31;Bckdhb;Bcl10;Bcl2l1;Bcl2l13;Bcl2l2;Bclaf1;Bdp1;Becn1;Bet1;Bet1l;Bex1;Bgn;Birc6;Bloc1s3;Bloc1s6;Blzf1;Bmf;Bmp2k;Bms1;Bnip2;Bnip3l;Boc;Bod1l;Bola2;Borcs5;Bpgm;Bptf;Brca1;Brd3;Brd4;Brd9;Brf2;Brwd1;Bscl2;Btaf1;Btbd1;Btbd7;Btf3;Bub1;Bud13;Bud31;Bysl;Bzw1;C1galt1;C1qb;C1qbp;C1ql1;C1qtnf1;C2cd3;C330018D20Rik;C330027C09Rik;C87436;Caap1;Cab39;Cacna1a;Cacna1c;Cacnb3;Cacybp;Cadm1;Cald1;Calm3;Camk2n2;Canx;Cap1;Capn6;Caprin2;Capzb;Car13;Cars;Casc4;Casd1;Casp2;Cast;Cblb;Cbll1;Cbx3;Cbx5;Cbx8;Cc2d1a;Cc2d1b;Ccar2;Ccdc126;Ccdc130;Ccdc134;Ccdc137;Ccdc15;Ccdc163;Ccdc174;Ccdc25;Ccdc47;Ccdc51;Ccdc6;Ccdc61;Ccdc71l;Ccdc77;Ccdc80;Ccdc9;Ccdc91;Ccdc93;Ccdc94;Ccl25;Ccm2;Ccnc;Ccnd3;Ccndbp1;Ccne2;Ccng2;Ccnh;Ccnjl;Ccnk;Ccnl1;Ccnt1;Ccp110;Ccpg1;Ccpg1os;Cct2;Cct4;Ccz1;Cd164;Cd2bp2;Cd3eap;Cd47;Cd93;Cdc123;Cdc16;Cdc25a;Cdc26;Cdc27;Cdc34;Cdc37l1;Cdc40;Cdc42bpa;Cdc42ep4;Cdc42ep5;Cdc42se1;Cdc45;Cdca5;Cdh11;Cdk10;Cdk11b;Cdk12;Cdk13;Cdk6;Cdk7;Cdk9;Cdkl3;Cdkn2a;Cdkn2aip;Cdt1;Cdv3;Cebpz;Celf1;Celf2;Celf4;Cenpq;Cep104;Cep120;Cep128;Cep164;Cep55;Cep57;Cep83;Cep83os;Cep89;Cep95;Cercam;Cetn3;Cfap20;Cfap36;Cfdp1;Cflar;Cggbp1;Chchd2;Chchd3;Chchd5;Chd2;Chd3os;Chd7;Cherp;Chfr;Chid1;Chmp1a;Chmp2a;Chmp4b;Chmp5;Chordc1;Chp1;Chpf;Chpf2;Chst14;Chuk;Churc1;Ciao1;Cib2;Cinp;Cipc;Cir1;Cish;Clasp1;Clasrp;Cldn10;Cldn12;Clec11a;Clint1;Cln3;Clock;Clp1;Clptm1;Clptm1l;Clpx;Clta;Cltb;Cmas;Cmc1;Cmip;Cmtm6;Cmtm7;Cmtr1;Cnih1;Cnksr3;Cnn2;Cnn3;Cnot10;Cnppd1;Cnpy3;Cnrip1;Cnst;Coa4;Coasy;Cog1;Cog2;Cog3;Cog7;Cog8;Commd5;Commd6;Copa;Copb2;Cope;Copg1;Copg2;Cops3;Cops5;Cops6;Cops7a;Copz1;Coq6;Coro1b;Coro1c;Cox14;Cox15;Cox16;Cox4i1;Cox5b;Cox6a1;Cox6b1;Cox7b;Cox7c;Cox8a;Cpeb4;Cplx2;Cpsf3;Cpsf6;Cpsf7;Cptp;Cpxm1;Cradd;Creb1;Creb3l2;Crebbp;Crebzf;Crem;Cript;Crk;Crnkl1;Crot;Crtc2;Cry1;Csgalnact2;Csnk1a1;Csnk1g1;Csnk2b;Csrp1;Csrp2;Cstf1;Cstf2t;Cstf3;Ctdnep1;Ctdp1;Ctdsp1;Ctdsp2;Ctdspl2;Ctnna1;Ctnnbl1;Ctnnd1;Ctr9;Cuedc1;Cul2;Cul3;Cul7;Cuta;Cwc15;Cwc25;Cwf19l2;Cxxc1;Cyb561d2;Cyb5b;Cyb5d2;Cyld;D030056L22Rik;D5Ertd579e;D930015E06Rik;Daam1;Dab2ip;Dad1;Dalrd3;Daxx;Dazap2;Dbndd2;Dbnl;Dbt;Dcaf15;Dcaf17;Dcaf4;Dcaf5;Dcaf7;Dcbld2;Dcp1a;Dcp2;Dctn3;Dctn5;Dctn6;Dcun1d3;Dda1;Ddb1;Ddit3;Ddx18;Ddx19b;Ddx21;Ddx23;Ddx24;Ddx27;Ddx39b;Ddx3x;Ddx42;Ddx46;Ddx47;Ddx49;Ddx50;Ddx52;Ddx55;Ddx56;Dedd;Def6;Dennd1b;Denr;Depdc1b;Depdc5;Det1;Dffb;Dgkz;Dguok;Dhps;Dhx16;Dhx30;Dhx33;Dhx34;Dhx36;Dhx37;Dhx38;Dhx40;Dhx8;Diablo;Dido1;Dis3;Disp1;Dlc1;Dlg4;Dlst;Dmap1;Dmtf1;Dmwd;Dmxl2;Dnaja2;Dnajb1;Dnajb12;Dnajb14;Dnajb4;Dnajb6;Dnajb9;Dnajc1;Dnajc10;Dnajc2;Dnajc21;Dnajc3;Dnajc4;Dnal4;Dnm2;Dnmt1;Dnmt3a;Dnpep;Dnttip1;Dnttip2;Dock1;Dock10;Dock11;Dok5;Dpagt1;Dpcd;Dpf1;Dph2;Dph3;Dpm1;Dpm2;Dpp8;Dpp9;Dpy19l1;Dpy19l3;Dpy19l4;Dpysl2;Dr1;Dram1;Drg2;Dscc1;Dscr3;Dsp;Dst;Dtnb;Dtwd1;Dusp1;Dusp6;Dvl3;Dxo;Dync1i2;Dync1li1;Dyrk1a;Dyrk1b;Dyrk2;Dzip3;E030030I06Rik;E130308A19Rik;E2f3;E2f7;E4f1;Eaf1;Eapp;Ears2;Ebag9;Ecd;Ece2;Ect2;Edc4;Edem1;Edem2;Edem3;Ednrb;Edrf1;Eea1;Eed;Eef1b2;Efcab7;Efemp2;Ehd4;Eif1a;Eif1ad;Eif2a;Eif2ak3;Eif2b2;Eif2s1;Eif2s2;Eif2s3x;Eif3a;Eif3d;Eif3f;Eif3g;Eif3h;Eif3i;Eif3j1;Eif3k;Eif3l;Eif3m;Eif4a1;Eif4a2;Eif4e;Eif4e2;Eif4ebp2;Eif4enif1;Eif4g2;Eif4g3;Eif5a;Elac1;Elac2;Elavl1;Elf2;Elfn1;Elk3;Elk4;Elmo2;Elmod2;Elmod3;Elmsan1;Elovl1;Elovl4;Elp5;Emc2;Emc3;Emc4;Emc7;Emc8;Eme2;Emg1;Eml3;Eml4;Emp3;En1;Endov;Enox1;Enpp4;Entpd5;Entpd7;Eny2;Ep300;Epb41l4aos;Epdr1;Epn1;Ercc1;Ercc3;Ercc5;Ergic3;Erh;Eri1;Eri2;Erich2;Erlec1;Ermard;Erp44;Esrra;Etf1;Etnk1;Etv3;Eva1a;Evc2;Exd2;Exoc1;Exoc3;Exoc4;Exoc7;Exosc3;Exosc4;Ext1;Extl2;Extl3;Eya3;Ezh1;Faap20;Fadd;Faf2;Fam103a1;Fam104a;Fam107b;Fam110a;Fam122b;Fam126a;Fam126b;Fam131a;Fam134a;Fam13b;Fam149b;Fam168a;Fam172a;Fam173a;Fam173b;Fam174a;Fam175b;Fam179b;Fam188a;Fam195b;Fam204a;Fam207a;Fam214b;Fam219a;Fam32a;Fam53b;Fam65b;Fam76b;Fam8a1;Fam96a;Fam96b;Fam98b;Fanci;Fancm;Farp1;Farsa;Farsb;Faxc;Fblim1;Fbn2;Fbxl12;Fbxl14;Fbxl18;Fbxl3;Fbxl6;Fbxo11;Fbxo22;Fbxo28;Fbxo33;Fbxo36;Fbxo38;Fbxo5;Fbxw11;Fbxw2;Fbxw8;Fbxw9;Fdxr;Fem1a;Fen1;Fermt2;Fgd1;Fgf13;Fibp;Ficd;Fig4;Filip1l;Fis1;Fkbp15;Fkbp1a;Fkbp4;Flad1;Flot1;Flrt2;Fmr1;Fndc3a;Fndc3b;Fnta;Fosl2;Foxj3;Foxp2;Foxred1;Fra10ac1;Frat2;Frem1;Frmd4a;Frmd4b;Frrs1;Fry;Fth1;Ftsj3;Fubp3;Fundc1;Fundc2;Furin;Fut8;Fuz;Fxyd1;Fyco1;Fzd7;Fzr1;G2e3;Gabarapl2;Gabpb2;Gadd45b;Gadd45g;Gale;Galk2;Galnt10;Galnt4;Galnt7;Gan;Gapdh;Gars;Gart;Gas1;Gas2;Gas2l1;Gata3;Gatad1;Gatad2a;Gatb;Gba;Gba2;Gcc1;Gcc2;Gdap2;Gdi2;Gdnf;Gen1;Gfm1;Gfm2;Gfra2;Ggnbp2;Ggt7;Ghitm;Gid8;Gin1;Gins2;Gins3;Git1;Git2;Gk;Gle1;Glrx5;Glt8d2;Gltscr2;Gm20498;Gm20604;Gm561;Gmppb;Gmpr2;Gnai3;Gnaq;Gnb4;Gng11;Gng5;Gngt2;Gnl2;Gnl3l;Gnpnat1;Golga1;Golga2;Golga3;Golga7;Golim4;Gon4l;Gopc;Gorab;Gosr2;Gpaa1;Gpalpp1;Gpank1;Gpatch11;Gpatch2;Gpatch2l;Gpatch8;Gpbp1;Gpd2;Gpm6b;Gpn2;Gpr108;Gpr180;Gpr19;Gprasp1;Gps2;Gramd3;Grb2;Grem1;Gripap1;Grk5;Grk6;Grpel2;Grwd1;Gspt1;Gstcd;Gsto1;Gt(ROSA)26Sor;Gtf2a1;Gtf2f1;Gtf2f2;Gtf2h1;Gtf2h2;Gtf2i;Gtf3a;Gtf3c3;Gtpbp3;Gtpbp4;Gucd1;Gys1;H13;H1f0;H2afj;H3f3b;Hars;Hars2;Hat1;Haus6;Hax1;Hccs;Hdac3;Hdgfrp2;Heatr1;Heatr6;Helq;Hemk1;Herc2;Herc4;Herpud2;Hexim2;Hgs;Hic1;Hipk3;Hist1h1e;Hist1h4h;Hist1h4i;Hist4h4;Hivep1;Hivep3;Hjurp;Hk1;Hmbs;Hmga2;Hmgn1;Hmgxb3;Hnrnpa0;Hnrnpa2b1;Hnrnpc;Hnrnpd;Hnrnpdl;Hnrnpll;Hnrnpu;Homer1;Homez;Hoxa7;Hoxb8;Hoxc4;Hps6;Hs6st2;Hsbp1;Hsp90aa1;Hspa4;Hspa4l;Hspa9;Hspbap1;Hspbp1;Hspd1;Hspe1;Hsph1;Htatip2;Htatsf1;Huwe1;Hyou1;Iah1;Idh3a;Idh3b;Ift140;Ift22;Ift43;Ift80;Igbp1;Igf2bp3;Igf2r;Ikbkb;Il11ra1;Il2rg;Il6st;Ilf2;Imp3;Imp4;Impa1;Impact;Impdh1;Incenp;Ing1;Ing4;Inip;Ino80;Ino80b;Ino80c;Ino80e;Inpp1;Inpp5f;Inpp5k;Insig2;Ints1;Ints12;Ints4;Ints8;Ints9;Invs;Ipo4;Ipo7;Ipo8;Ippk;Iqgap1;Iqgap2;Irf2;Irf2bpl;Islr;Isy1;Itfg2;Itga11;Itga5;Itgav;Itgb1;Itgb3bp;Itm2b;Itm2c;Itpa;Itpr3;Ivns1abp;Jagn1;Jak2;Josd1;Josd2;Jph1;Jrk;Junb;Kansl1l;Kansl3;Kat2b;Kat5;Katna1;Katnb1;Kbtbd4;Kcnk6;Kctd18;Kctd2;Kctd5;Kdelc1;Kdm2b;Kdm5a;Kdm5c;Kdm6a;Khdrbs1;Kif18b;Kif2a;Kif3b;Kifc3;Kifc5b;Kin;Klc4;Klf11;Klf13;Klf2;Klf9;Klhdc2;Klhdc4;Klhl18;Klhl2;Klhl20;Klhl28;Klhl32;Klhl9;Krcc1;Kri1;Krit1;Krr1;Krt17;Krtcap2;Kti12;L3mbtl3;Lad1;Lama4;Lamtor1;Lamtor3;Laptm4b;Larp4;Lars;Lats1;Lcmt1;Lcmt2;Lcorl;Ldb2;Ldha;Ldlrap1;Lef1;Lemd2;Leng8;Leprot;Leprotl1;Letmd1;Limd1;Limk1;Lims1;Lin37;Lin54;Lin7a;Lin7c;Llph;Lmbrd2;Lmo2;Lonp1;Lonp2;Lpar6;Lpp;Lppos;Lrfn3;Lrif1;Lrig2;Lrp10;Lrrc1;Lrrc28;Lrrc47;Lrrc49;Lrrc58;Lrrc59;Lrrc8a;Lrrc8d;Lrrfip1;Lrrfip2;Lrrk1;Lrrk2;Lrwd1;Lsg1;Lsm1;Lsm2;Lsm3;Lsm8;Ltbr;Ltn1;Ly6h;Ly96;Lyar;Lypla2;Lyrm1;Lyrm9;Lysmd1;M6pr;Mad2l1bp;Maff;Maged2;Mageh1;Magi1;Magoh;Mak16;Malat1;Maml1;Man1a2;Man2a1;Man2c1;Manf;Map1a;Map1b;Map1s;Map2k5;Map3k1;Map3k11;Map3k14;Map3k3;Map3k6;Map4k4;Mapk11;Mapk6;Mapk8ip3;Mapkap1;Mapre2;March6;Marf1;Mark2;Mark3;Mars;Mastl;Mat2b;Mbd1;Mbd5;Mbtd1;Mbtps2;Mcat;Mcc;Mcee;Mcl1;Mcm3;Mcm4;Mcm8;Mcoln1;Mcrs1;Mcts1;Mcts2;Mcu;Mdfi;Mdfic;Mdh1;Mdh2;Mdm4;Mea1;Mecp2;Med1;Med10;Med11;Med12;Med18;Med20;Med23;Med25;Med26;Med30;Med7;Med8;Mef2a;Mef2c;Meis1;Meis2;Meis3;Melk;Mettl13;Mettl14;Mettl17;Mettl23;Mettl3;Mettl5;Mettl6;Mfap1a;Mfap1b;Mfap3;Mfn1;Mfsd11;Mga;Midn;Mief1;Mier1;Mier3;Mif4gd;Minos1;Mitd1;Mitf;Mkks;Mkl1;Mlec;Mlh1;Mllt1;Mllt10;Mllt11;Mlx;Mlycd;Mme;Mmgt1;Mmp16;Mmrn2;Mnt;Mob2;Mob4;Mocs3;Mogs;Mon1b;Morc2a;Morc3;Morn2;Mospd3;Mpg;Mphosph10;Mplkip;Mpp5;Mpv17;Mrpl10;Mrpl17;Mrpl18;Mrpl23;Mrpl24;Mrpl27;Mrpl3;Mrpl30;Mrpl33;Mrpl38;Mrpl39;Mrpl43;Mrpl47;Mrpl48;Mrpl51;Mrpl52;Mrps10;Mrps16;Mrps18a;Mrps18b;Mrps22;Mrps23;Mrps31;Mrps34;Mrrf;Msantd2;Msh2;Msi1;Msra;Mta2;Mtch2;Mterf1a;Mterf4;Mtf1;Mtfr1l;Mtif2;Mtif3;Mtmr12;Mtmr14;Mtmr2;Mtmr4;Mtmr9;Mtor;Mtpn;Mtr;Mtus1;Mtx2;Mul1;Mutyh;Mybbp1a;Mybl1;Mycbp;Myef2;Myg1;Myl12b;Myl4;Myl6;Myl6b;Mylk;Mynn;Myo1c;Myo6;Myo9b;Mzt1;Naa10;Naa20;Naa35;Naa38;Naa50;Naa60;Nabp2;Nap1l1;Narfl;Nars;Nasp;Nav2;Nbr1;Ncam1;Ncapg;Ncbp1;Ncbp2;Nck1;Nckap5;Nckap5l;Ncl;Ncln;Ncoa1;Ncoa3;Ncoa7;Ndc80;Ndn;Ndor1;Ndufa1;Ndufa9;Ndufaf7;Ndufb4;Ndufb5;Ndufb9;Ndufs1;Ndufs2;Ndufs3;Ndufs4;Ndufs7;Ndufv1;Necap1;Necap2;Nedd1;Nedd9;Negr1;Nek9;Nelfe;Nespas;Nf1;Nfat5;Nfatc1;Nfatc3;Nfe2l1;Nfe2l2;Nfkb2;Nfkbiz;Nfs1;Nfx1;Nfxl1;Nfyb;Ngdn;Nhlrc3;Nhp2;Nhs;Nicn1;Nifk;Nin;Nip7;Nipa2;Nipbl;Nkap;Nkiras2;Nlrx1;Nme1;Nme2;Nmnat1;Nmt1;Nob1;Noc2l;Noc3l;Nol12;Nol6;Nol8;Nol9;Nolc1;Nom1;Nop2;Nosip;Nova1;Npas3;Npr3;Nprl2;Nptn;Nr1h2;Nr2c2;Nr4a2;Nras;Nrbf2;Nrd1;Nrde2;Nrip1;Nrn1;Nrp1;Nrros;Nsl1;Nsmce4a;Nsun2;Nsun3;Nsun5;Nt5c3;Ntf3;Nthl1;Ntmt1;Nubp1;Nubp2;Nudc;Nudt21;Nudt22;Nudt3;Nudt5;Nudt8;Nuf2;Numbl;Nup107;Nup153;Nup155;Nup35;Nup54;Nupl1;Nutf2;Nxt2;Nynrin;Ociad1;Odf2;Ogfod1;Ogfod2;Ogg1;Ogt;Olfm1;Olfml3;Opa1;Orai3;Oraov1;Orc2;Osbp;Osbpl2;Osbpl3;Osbpl5;Osbpl9;Oser1;Osgin2;Ost4;Ostm1;Otub1;Otud4;Otud5;Oxld1;Oxr1;P3h1;P4hb;Pa2g4;Pabpc4;Pabpc4l;Pacs1;Pacs2;Paip2;Pak1ip1;Pak3;Pak4;Pald1;Pan2;Pank1;Pank2;Pank3;Pantr1;Panx1;Papd4;Pard3b;Pard6a;Parg;Parl;Parn;Patz1;Pbdc1;Pcbp1;Pcbp4;Pcdh7;Pcgf1;Pcgf2;Pcgf3;Pcnp;Pcsk7;Pcx;Pcyt1a;Pdap1;Pdcd10;Pdcd11;Pdcd6;Pdcd6ip;Pdcd7;Pdcl;Pde10a;Pde12;Pde5a;Pdgfra;Pdgfrb;Pdk3;Pdlim5;Pdp1;Pdpk1;Pdrg1;Pdss1;Pdzd11;Pdzd8;Pecam1;Peli2;Penk;Perp;Pet100;Pex11a;Pex12;Pex2;Pex3;Pex6;Pex7;Pfdn5;Pfdn6;Pfn1;Pgam5;Pgap2;Pggt1b;Pgk1;Pgm3;Pgs1;Phactr1;Phactr2;Phactr4;Phb2;Phc1;Phc2;Phf1;Phf21a;Phf23;Phf5a;Phip;Phka2;Phkg2;Phldb3;Phospho2;Phrf1;Phykpl;Picalm;Pick1;Pigc;Pigf;Pigh;Pigm;Pigo;Pigt;Pigu;Pih1d1;Pik3c2a;Pik3c3;Pik3r2;Pik3r4;Pikfyve;Pim3;Pin1;Pin4;Pinx1;Pkp1;Pla2r1;Plaa;Pld3;Plec;Plekha3;Plekhg1;Plekhg2;Plekhg3;Plekhj1;Plekho2;Plgrkt;Plk4;Plod1;Plod3;Plpp6;Plrg1;Pls3;Plscr3;Plvap;Plxnb1;Pmm2;Pmpcb;Pnkp;Pnn;Pnpla8;Pnpt1;Poc5;Pofut2;Pola1;Pola2;Poldip3;Polg;Polq;Polr1b;Polr2c;Polr2g;Polr2j;Polr2k;Polr2m;Polr3b;Polr3c;Polr3d;Polr3e;Polr3gl;Polr3h;Polrmt;Pomp;Pop7;Porcn;Pphln1;Ppid;Ppie;Ppig;Ppih;Ppil1;Ppil2;Ppil3;Ppip5k2;Ppm1a;Ppm1g;Ppp1ca;Ppp1cb;Ppp1cc;Ppp1r11;Ppp1r12a;Ppp1r12b;Ppp1r12c;Ppp1r16a;Ppp1r18;Ppp1r21;Ppp1r35;Ppp1r9b;Ppp2r1a;Ppp2r5a;Ppp2r5c;Ppp2r5e;Ppp4c;Ppp6c;Ppt2;Pptc7;Pradc1;Praf2;Prcc;Prdm11;Prdm4;Prdm5;Prdx3;Prdx6;Prelid1;Prepl;Prickle1;Prim2;Prkab1;Prkacb;Prkag1;Prkar1a;Prkca;Prkcd;Prkce;Prkcsh;Prkd2;Prkdc;Prkrip1;Prmt6;Prosc;Proser1;Prpf18;Prpf19;Prpf3;Prpf38a;Prpf38b;Prpf4b;Prr14;Prr3;Prrx1;Psen1;Psenen;Psma5;Psma6;Psmb1;Psmb3;Psmb4;Psmb7;Psmc2;Psmc3;Psmc3ip;Psmc5;Psmc6;Psmd10;Psmd11;Psmd13;Psmd14;Psmd2;Psmd3;Psmd7;Psmd8;Psmd9;Psme2;Psme3;Psme4;Psmf1;Ptar1;Ptbp2;Ptch1;Ptdss1;Ptges3;Ptgr2;Ptpn11;Ptpn21;Ptpn23;Ptprg;Puf60;Pum2;Pum3;Pus3;Pvt1;Pwp2;Pxn;Pxylp1;Pym1;Qpctl;Qser1;Qsox1;R3hcc1l;R3hdm2;Rab11a;Rab11b;Rab13;Rab18;Rab1a;Rab24;Rab25;Rab2a;Rab2b;Rab34;Rab35;Rab3gap2;Rab4b;Rab5a;Rab5c;Rab7;Rab8a;Rabep1;Rabgap1;Rabgef1;Rac1;Rad1;Rad18;Rad21;Rad23a;Rad23b;Rad51d;Rad54l2;Rad9b;Rai14;Rala;Ralgapb;Raly;Ramp2;Ramp3;Rap2c;Rapgef6;Raph1;Rars;Rars2;Rasa1;Rasal2;Rassf3;Rbbp4;Rbbp5;Rbbp6;Rbbp7;Rbck1;Rbfox2;Rbl1;Rbm10;Rbm19;Rbm28;Rbm34;Rbm39;Rbm4;Rbms2;Rbms3;Rbp4;Rcan1;Rcan3;Rcn1;Rcor2;Rdh11;Recql;Recql5;Rel;Relb;Reps1;Rer1;Rexo2;Rexo4;Rfc2;Rfc3;Rfc4;Rfk;Rftn2;Rfwd3;Rfx3;Rgl1;Rgs19;Rgs3;Rhbdd3;Rhod;Rhog;Rhoj;Ric8b;Rictor;Rint1;Ripk1;Rlim;Rmi2;Rmnd1;Rnaseh1;Rnf111;Rnf113a1;Rnf13;Rnf138;Rnf150;Rnf168;Rnf181;Rnf2;Rnf214;Rnf220;Rnf25;Rnf34;Rnf4;Rnf40;Rnf5;Rnf6;Rngtt;Rnmt;Rnpc3;Rnpepl1;Rock1;Romo1;Rpap1;Rpap2;Rpe;Rpf1;Rpf2;Rpgr;Rpia;Rpl12;Rpl13a;Rpl15;Rpl19;Rpl21;Rpl22l1;Rpl23;Rpl26;Rpl27a;Rpl28;Rpl29;Rpl30;Rpl31;Rpl34;Rpl35;Rpl36;Rpl37;Rpl37a;Rpl38;Rpl39;Rpl41;Rpl7l1;Rpl8;Rplp1;Rplp2;Rprd1b;Rps11;Rps12;Rps13;Rps14;Rps16;Rps17;Rps19;Rps19bp1;Rps20;Rps21;Rps25;Rps26;Rps27;Rps27a;Rps27l;Rps27rt;Rps3;Rps3a1;Rps4x;Rps5;Rps6ka3;Rps6kc1;Rpsa;Rraga;Rreb1;Rrm2b;Rrn3;Rrnad1;Rrp12;Rrp15;Rrp36;Rrp9;Rrs1;Rsl24d1;Rspry1;Rtel1;Rtfdc1;Rtn4;Rubcn;Runx1;Ruvbl1;Rwdd4a;S100pbp;S1pr2;Saal1;Safb2;Samd8;Samm50;Sap30bp;Sap30l;Sar1a;Sart3;Sass6;Sat1;Sav1;Sbno1;Scaf8;Scamp1;Scamp2;Scamp3;Scarf2;Scd1;Scfd2;Scnm1;Sco1;Scoc;Scrn2;Scyl2;Sdad1;Sdccag3;Sde2;Sdf2;Sdhaf1;Sdhaf2;Sdhaf3;Sdhb;Sdhc;Sdhd;Sdk1;Sdk2;Sec11a;Sec13;Sec16a;Sec22b;Sec23b;Sec24c;Sec31a;Sec61a1;Secisbp2;Sema4b;Sema4c;Sema6b;Sema6c;Senp2;Senp7;Senp8;Sept1;Sept10;Sept6;Sept7;Serbp1;Serinc1;Serinc3;Serp1;Serp2;Serpinb6a;Serping1;Serpinh1;Setd3;Setd4;Setdb1;Sf3a1;Sf3b1;Sf3b2;Sf3b3;Sf3b4;Sf3b5;Sf3b6;Sfmbt2;Sfswap;Sft2d1;Sgcd;Sgip1;Sgk1;Sgol2a;Sgpl1;Sgta;Sh2b1;Sh2b3;Sh3bgrl;Sh3bp5;Sh3bp5l;Sh3gl1;Shank1;Shc1;Shf;Shkbp1;Shox2;Shq1;Shroom4;Sigmar1;Sike1;Simc1;Sin3a;Sipa1l3;Sirt3;Sirt6;Sirt7;Six5;Skap2;Skil;Skiv2l;Skp2;Slain2;Slc16a2;Slc20a2;Slc22a15;Slc25a15;Slc25a17;Slc25a24;Slc25a25;Slc25a38;Slc25a46;Slc30a5;Slc30a6;Slc30a7;Slc30a9;Slc35a2;Slc35a5;Slc35b3;Slc35c1;Slc35d2;Slc35e1;Slc35g2;Slc38a10;Slc39a13;Slc39a6;Slc39a7;Slc39a9;Slc43a1;Slc44a1;Slc50a1;Slc52a2;Slc9a3r1;Slc9a8;Slc9a9;Slf1;Slu7;Slx1b;Slx4ip;Smad3;Smad4;Smad5;Smap1;Smap2;Smarcad1;Smarcd1;Smarcd2;Smarcd3;Smc5;Smc6;Smg5;Smg7;Smim14;Smim15;Smim19;Smim7;Smn1;Smndc1;Sms;Smu1;Smug1;Snap23;Snap29;Snapc1;Snapc4;Snd1;Snf8;Snhg20;Snip1;Snrnp200;Snrnp27;Snrpa;Snrpb;Snrpb2;Snrpc;Snrpd1;Snrpd2;Snrpe;Snrpf;Snrpg;Sntb2;Snx11;Snx12;Snx13;Snx14;Snx16;Snx3;Snx30;Snx9;Socs1;Socs2;Socs7;Soga3;Sorbs3;Sos1;Sp1;Sp2;Sp3;Sp7;Spag7;Spats2;Spcs3;Spen;Spg11;Spg21;Spice1;Spred1;Spry2;Spsb3;Sptan1;Sptlc1;Sptlc2;Spty2d1;Srbd1;Srek1ip1;Srf;Srfbp1;Srgap1;Srp14;Srp19;Srp72;Srpk2;Srpr;Srrm2;Srsf1;Srsf2;Srsf4;Srsf5;Ss18;Ssbp1;Ssbp2;Ssh2;Ssr2;Ssrp1;Sssca1;St3gal1;St5;St6galnac4;Stag1;Stag2;Stam2;Stambpl1;Stard3;Stat5a;Stat5b;Stat6;Stau1;Stil;Stk11ip;Stk16;Stk19;Stk38l;Stk39;Stk4;Stk40;Stoml1;Stoml2;Strap;Strn;Stt3a;Stx12;Stx18;Stx4a;Stx5a;Stxbp2;Stxbp3;Sub1;Suclg1;Suco;Suds3;Sugt1;Sumo1;Supt16;Supt20;Supt3;Supt6;Supt7l;Suz12;Svep1;Syap1;Syde1;Sympk;Syne1;Synj2bp;Synrg;Sys1;Syvn1;Szrd1;Szt2;Tacc2;Taco1;Tada2b;Tada3;Taf1;Taf11;Taf12;Taf1b;Taf1c;Taf2;Taf7;Tango2;Tank;Tars2;Tasp1;Tatdn1;Tatdn2;Tatdn3;Tbc1d15;Tbc1d22a;Tbc1d23;Tbcc;Tbcel;Tbkbp1;Tbl3;Tbpl1;Tbrg1;Tbx18;Tcaf1;Tceanc;Tceanc2;Tcf12;Tcf25;Tcf4;Tcf7;Tcof1;Tcp1;Tdp1;Tdrd3;Tdrd7;Tead1;Tec;Tecpr1;Tes;Tesk1;Tex10;Tfam;Tfap2c;Tfb2m;Tfdp2;Tfe3;Tfg;Tfip11;Tgds;Tgfb3;Tgfbr2;Tgif1;Tgif2;Tgs1;Thap1;Thap11;Thap2;Thap4;Thap7;Thbd;Thoc2;Thoc5;Thumpd3;Thy1;Tial1;Timm10;Timm10b;Timm17a;Timm21;Timm23;Timm8b;Timmdc1;Tinf2;Tiparp;Tiprl;Tjp1;Tjp2;Tlcd1;Tlk1;Tm9sf2;Tm9sf3;Tma7;Tmbim4;Tmcc2;Tmco1;Tmed7;Tmem107;Tmem138;Tmem158;Tmem161b;Tmem167;Tmem176b;Tmem184c;Tmem185b;Tmem199;Tmem205;Tmem206;Tmem208;Tmem216;Tmem230;Tmem234;Tmem251;Tmem258;Tmem260;Tmem261;Tmem30a;Tmem33;Tmem53;Tmem57;Tmem59;Tmem60;Tmem67;Tmem69;Tmem80;Tmem87a;Tmem9b;Tmsb10;Tmtc4;Tmub1;Tmx2;Tnfaip1;Tnks;Tnpo1;Tnpo2;Tnpo3;Tnrc18;Tnrc6b;Tns2;Toe1;Tom1l1;Tomm20;Tomm22;Tomm5;Tomm70a;Top3a;Top3b;Topors;Tor1a;Tor1aip2;Tor1b;Tox;Tpbg;Tpm1;Tpm2;Tpm3;Tpmt;Tpp2;Tprgl;Tprkb;Tpt1;Tra2b;Traf4;Traf7;Traip;Trappc1;Trappc10;Trappc11;Trappc12;Trappc3;Trappc4;Trappc6b;Tril;Trim11;Trim35;Trim41;Trim44;Trim8;Trip12;Trip4;Trmo;Trmt10a;Trmt11;Trmt12;Trmt2a;Trmt5;Trmt6;Trmt61a;Trmu;Tro;Trove2;Trp53i13;Trp53rkb;Trpc4ap;Trpt1;Trub2;Tsc22d1;Tsc22d4;Tsg101;Tsnax;Tspan6;Tspan9;Tsr1;Tsr3;Tssc4;Tstd2;Ttc1;Ttc13;Ttc14;Ttc17;Ttc26;Ttc32;Ttc4;Ttf1;Tti1;Tti2;Ttk;Ttpal;Tubgcp4;Tufm;Tulp3;Tulp4;Tusc2;Tusc3;Tut1;Tvp23b;Twf1;Twist1;Twist2;Txlna;Txlng;Txn2;Txndc12;Txndc5;Txnip;Txnl1;Txnl4b;U2af1l4;U2af2;Uba1;Uba2;Uba5;Uba52;Uba6;Ubac2;Ube2d3;Ube2e1;Ube2g2;Ube2i;Ube2j2;Ube2k;Ube2m;Ube2n;Ube2q1;Ube2v2;Ube3a;Ube3b;Ube4a;Ube4b;Ubl4a;Ubl5;Ubl7;Ublcp1;Ubn2;Ubox5;Ubp1;Ubr1;Ubr4;Ubr5;Ubtd2;Ubxn1;Ubxn2b;Ubxn4;Ubxn6;Ubxn8;Uevld;Ufc1;Ufd1l;Ugdh;Uggt1;Uggt2;Ugp2;Uhmk1;Uhrf2;Unc5b;Unk;Upp2;Uqcrh;Uqcrq;Urb1;Urm1;Uros;Usb1;Use1;Usf1;Usmg5;Usp16;Usp19;Usp24;Usp27x;Usp30;Usp32;Usp36;Usp38;Usp4;Usp46;Usp6nl;Usp8;Usp9x;Uspl1;Utp14a;Utp18;Utp23;Utp6;Uvrag;Uvssa;Uxt;Vac14;Vamp7;Vangl1;Vangl2;Vash2;Vcp;Vcpip1;Vezf1;Vgll4;Vipas39;Vma21;Vmp1;Vps13a;Vps13b;Vps16;Vps18;Vps25;Vps33b;Vps37b;Vps37c;Vps39;Vps41;Vps4a;Vps4b;Vps51;Vps52;Vps72;Vps9d1;Vrk3;Vsig10;Vta1;Wars;Wasl;Wbp11;Wbp1l;Wbscr27;Wdfy3;Wdpcp;Wdr1;Wdr11;Wdr12;Wdr3;Wdr34;Wdr35;Wdr36;Wdr37;Wdr44;Wdr45;Wdr46;Wdr48;Wdr55;Wdr62;Wdr70;Wdr73;Wdr74;Wdr75;Wdr76;Wdr83;Wdr83os;Wdr89;Wdyhv1;Wee1;Wipf1;Wipf2;Wipi2;Wls;Wnk1;Wnt5a;Wrn;Wwox;Wwp1;Xab2;Xiap;Xpc;Xrcc4;Xrcc5;Xrn2;Ybx1;Yes1;Yif1a;Yipf1;Yipf2;Yipf3;Yipf4;Yipf5;Ykt6;Ylpm1;Yme1l1;Ypel2;Ythdc1;Ythdf3;Ywhab;Ywhaz;Zadh2;Zbtb10;Zbtb11;Zbtb11os1;Zbtb12;Zbtb17;Zbtb2;Zbtb26;Zbtb37;Zbtb38;Zbtb41;Zbtb43;Zbtb45;Zbtb5;Zbtb6;Zbtb8os;Zc3h13;Zc3h15;Zc3h3;Zc3hav1;Zc3hc1;Zc4h2;Zcchc24;Zcchc6;Zcchc7;Zcchc9;Zdhhc15;Zdhhc4;Zdhhc6;Zeb2;Zer1;Zfc3h1;Zfp105;Zfp110;Zfp111;Zfp113;Zfp12;Zfp143;Zfp235;Zfp24;Zfp27;Zfp275;Zfp276;Zfp316;Zfp330;Zfp367;Zfp36l1;Zfp37;Zfp383;Zfp384;Zfp407;Zfp449;Zfp46;Zfp462;Zfp511;Zfp512;Zfp513;Zfp518a;Zfp553;Zfp568;Zfp575;Zfp579;Zfp580;Zfp597;Zfp598;Zfp606;Zfp608;Zfp609;Zfp62;Zfp622;Zfp653;Zfp655;Zfp668;Zfp672;Zfp688;Zfp710;Zfp740;Zfp746;Zfp768;Zfp777;Zfp780b;Zfp787;Zfp827;Zfp865;Zfp90;Zfp91;Zfpl1;Zfyve16;Zfyve27;Zik1;Zkscan1;Zkscan14;Zkscan5;Zkscan6;Zkscan8;Zmat3;Zmpste24;Zmym2;Zmynd8;Znhit1;Znhit2;Zranb1;Zranb3;Zscan29;Zswim8;Zwilch;Zzz3
500bp	Bclaf1_w001	dbcorrdb__GABPA__ENCSR000BJK_1__m1	3.34	0.0333	Bclaf1	*	Gabpa (inferredBy_Orthology).	Elf1; Elk1; Elk3; Elk4; Erg; Ets1; Ets2; Etv1; Etv4; Fev; Fli1; Gabpb1 (inferredBy_MotifSimilarity).4921501E09Rik; Bclaf1; Bmyc; Brf1; Cebpb; Ctcf; E2f6; Egr1; Elf2; Erf; Esrra; Etv2; Etv3; Etv5; Etv6; Ezh2; Gm4881; Gtf2f1; Hcfc1; Hdac2; Kdm5b; Max; Mxi1; Myc; Nelfe; Nr2c2; Phf8; Pml; Rad21; Rbbp5; Rela; Sin3a; Smarca4; Srebf1; Srebf2; Taf1; Ubtf; Xrcc4; Zfp143; Zmiz1 (inferredBy_MotifSimilarity_n_Orthology).	3128	4897	0610010K14Rik;0610030E20Rik;1110002L01Rik;1110008F13Rik;1110008P14Rik;1110037F02Rik;1110051M20Rik;1110065P20Rik;1500009L16Rik;1500011B03Rik;1500015A07Rik;1600002H07Rik;1600012H06Rik;1700008J07Rik;1700037H04Rik;1700086O06Rik;1810022K09Rik;1810024B03Rik;1810030O07Rik;1810037I17Rik;1810055G02Rik;1810058I24Rik;2010107E04Rik;2210016F16Rik;2210408I21Rik;2310011J03Rik;2310022A10Rik;2310035C23Rik;2310057M21Rik;2410002F23Rik;2410004B18Rik;2410015M20Rik;2410131K14Rik;2510039O18Rik;2610002M06Rik;2610507B11Rik;2610524H06Rik;2700062C07Rik;2810001G20Rik;2810403A07Rik;2900026A02Rik;2900060B14Rik;2900076A07Rik;3110040N11Rik;3110043O21Rik;3110056K07Rik;4833420G17Rik;4930427A07Rik;4930430F08Rik;4930579G24Rik;4931406P16Rik;6330418K02Rik;9130023H24Rik;9130401M01Rik;9430038I01Rik;9930021J03Rik;A130010J15Rik;Aaas;Aak1;Aamp;Aar2;Aatf;Abcb7;Abcd3;Abcd4;Abcf1;Abhd10;Abhd17a;Abhd17c;Abhd18;Abhd2;Abhd4;Abi2;Abr;Abtb1;Acaa2;Acad11;Acap2;Acbd3;Acbd5;Acin1;Acot8;Acox1;Acp2;Acss2;Actr2;Actr6;Acvr1;Ada;Adam10;Adam17;Adamts1;Adamts10;Adamts14;Adamtsl5;Adar;Adgre5;Adipor1;Ado;Adprhl2;Adprm;Adrm1;Adsl;Adss;Aebp1;Aen;Aftph;Aggf1;Agl;Ago3;Ago4;Agpat1;Ahcy;Ahcyl2;Ahdc1;AI413582;AI597479;Aimp2;Aip;Ak3;Akap13;Akap8;Akirin1;Akirin2;Akt2;Aktip;Alad;Aldh7a1;Aldoa;Alg10b;Alg11;Alg12;Alg13;Alg14;Alg3;Alg5;Alkbh5;Alkbh6;Alyref;Amer1;Amfr;Ampd2;Amz2;Anapc1;Anapc11;Anapc15;Anapc4;Angpt2;Ankhd1;Ankib1;Ankrd11;Ankrd16;Ankrd17;Ankrd44;Ankrd49;Ankrd54;Anks3;Anp32b;Ap1ar;Ap1g1;Ap1m1;Ap1s1;Ap1s2;Ap2a1;Ap2s1;Ap3b1;Ap3d1;Ap3s1;Ap3s2;Ap4b1;Ap4e1;Ap5m1;Apc;Apeh;Apex2;Aph1a;Apmap;Apoo;Appl2;Aptx;Aqr;Arap1;Arcn1;Arel1;Arf3;Arf4;Arf6;Arfgap1;Arfgef1;Arfip2;Arfrp1;Arhgap1;Arhgap11a;Arhgap15;Arhgap28;Arhgap31;Arhgap6;Arhgdia;Arhgdib;Arhgef1;Arhgef12;Arhgef16;Arhgef2;Arid4a;Arih2;Arl14ep;Arl4a;Arl5b;Arl6ip4;Arl6ip5;Armc10;Armc9;Armcx5;Armcx6;Arpc1a;Arpc3;Arpc4;Arpc5l;Arrb1;Arsb;Arv1;Asap1;Asb3;Asb6;Asb8;Ascc2;Asf1b;Aspscr1;Asxl1;Asxl2;Atad1;Atad2;Atad2b;Atad3a;Atat1;Atf2;Atf4;Atg101;Atg12;Atg13;Atg16l1;Atg2b;Atg4c;Atg5;Atg7;Atm;Atmin;Atoh8;Atox1;Atp13a1;Atp13a3;Atp2a2;Atp2c1;Atp5c1;Atp5e;Atp5h;Atp5j;Atp5k;Atp5l;Atp5sl;Atp6v0a2;Atp6v0d1;Atp6v0e;Atp6v1a;Atp6v1d;Atp6v1e1;Atp6v1h;Atp7a;Atp8b2;Atrx;Atxn10;Atxn2l;Atxn7l3b;AU019823;AU040320;Aven;AW549877;Azi2;B3galnt2;B3galt4;B3gat3;B3gnt9;B4galnt1;B4gat1;B9d2;Babam1;Bace1;Bad;Bag1;Bag4;Bag6;Bak1;Banf1;Bap1;Baz1a;Baz1b;Baz2a;Bbip1;Bbs4;Bbs9;BC003965;BC005624;BC017158;BC030336;BC031181;BC037034;BC052040;Bcap31;Bckdhb;Bcl10;Bcl11b;Bcl2l1;Bcl2l13;Bcl2l2;Bclaf1;Bcor;Bdp1;Becn1;Bet1;Bet1l;Birc6;Bivm;Bloc1s1;Bloc1s3;Bloc1s6;Blzf1;Bmp2k;Bms1;Bnip2;Bnip3l;Bod1l;Bola2;Bop1;Bora;Borcs5;Bpgm;Brca1;Brd4;Brd9;Brf2;Brip1;Brms1;Bscl2;Btaf1;Btbd1;Btbd10;Btf3;Btg3;Bud13;Bud31;Bysl;Bzw1;C1galt1;C1qb;C1qbp;C1qtnf1;C2cd3;C330018D20Rik;C330027C09Rik;C87436;Caap1;Cab39;Cacna1a;Cacnb3;Cacybp;Cald1;Calm3;Camk2n1;Camk2n2;Camta2;Canx;Cap1;Capn10;Capn7;Caprin2;Capza1;Capzb;Cars;Cars2;Casc4;Casp2;Cast;Cbfa2t2;Cbl;Cblb;Cbll1;Cbx2;Cbx8;Cc2d1a;Cc2d1b;Ccar2;Ccdc126;Ccdc130;Ccdc134;Ccdc136;Ccdc137;Ccdc15;Ccdc174;Ccdc191;Ccdc25;Ccdc47;Ccdc51;Ccdc6;Ccdc61;Ccdc77;Ccdc9;Ccdc91;Ccdc93;Ccl25;Ccm2;Ccnc;Ccnd3;Ccndbp1;Ccne2;Ccng2;Ccnh;Ccnjl;Ccnl1;Ccnl2;Ccnt1;Ccp110;Ccpg1os;Cct2;Cct7;Cct8;Ccz1;Cd164;Cd248;Cd2bp2;Cd82;Cdc123;Cdc16;Cdc27;Cdc37;Cdc37l1;Cdc40;Cdc42;Cdc42se1;Cdc45;Cdca5;Cdh1;Cdk10;Cdk11b;Cdk12;Cdk13;Cdk2ap2;Cdk5;Cdk7;Cdk9;Cdkl3;Cdkn2a;Cdkn2aip;Cdv3;Cebpz;Celf1;Celf2;Cenpq;Cep104;Cep120;Cep164;Cep170b;Cep55;Cep83;Cep83os;Cep89;Cep95;Cetn3;Cfap20;Cfap36;Cfdp1;Cggbp1;Chchd2;Chchd3;Chchd5;Chd2;Chd3os;Chd7;Chd9;Cherp;Chfr;Chid1;Chmp1a;Chmp2a;Chmp4b;Chmp5;Chmp7;Chordc1;Chpf;Chpf2;Chst14;Chst15;Chuk;Churc1;Ciao1;Cinp;Cipc;Cir1;Cirbp;Ciz1;Clasp1;Clasrp;Cldn10;Cldn12;Clec11a;Clec16a;Clint1;Cln3;Clock;Clp1;Clptm1;Clptm1l;Clta;Cltb;Cmas;Cmc1;Cmtm6;Cmtm7;Cndp2;Cnn2;Cnot10;Cnot11;Cnot3;Cnot8;Cnppd1;Cnpy3;Cnrip1;Cnst;Coa4;Cog1;Cog2;Cog3;Cog7;Cog8;Commd10;Commd5;Commd6;Copb2;Cope;Copg1;Copg2;Cops3;Cops5;Cops6;Cops7a;Cops7b;Cops8;Copz1;Coq10b;Coq6;Coro1b;Coro1c;Cox14;Cox15;Cox16;Cox20;Cox4i1;Cox5b;Cox6a1;Cox6b1;Cox7c;Cox8a;Cpeb4;Cpox;Cpsf3;Cptp;Cpxm1;Cradd;Cramp1l;Creb1;Crebzf;Crem;Cript;Crk;Crlf3;Crnkl1;Crot;Crtc2;Csde1;Csgalnact2;Csk;Csnk1a1;Csnk1d;Csnk1g1;Csnk2b;Csrp1;Cstf1;Cstf2t;Cstf3;Ctdnep1;Ctdp1;Ctdsp1;Ctdsp2;Ctdspl2;Ctnna1;Ctnnb1;Ctnnbl1;Ctr9;Ctsc;Ctsk;Ctu1;Cul2;Cul5;Cul7;Cuta;Cwc15;Cwc25;Cwf19l2;Cxx1b;Cxxc1;Cyb561d2;Cyb5b;Cyb5d2;Cyld;D030056L22Rik;D11Wsu47e;D16Ertd472e;D17H6S53E;D8Ertd738e;Dab2ip;Dad1;Daglb;Dalrd3;Daxx;Dazap2;Dbndd2;Dbnl;Dbp;Dcaf15;Dcaf4;Dcaf5;Dcaf7;Dcbld2;Dcp1a;Dcp2;Dctn3;Dctn5;Dcun1d3;Dda1;Ddb1;Ddhd1;Ddit3;Ddx1;Ddx18;Ddx19b;Ddx21;Ddx23;Ddx24;Ddx25;Ddx27;Ddx39;Ddx39b;Ddx3x;Ddx42;Ddx46;Ddx47;Ddx49;Ddx50;Ddx52;Ddx55;Ddx56;Dedd;Def6;Dennd1b;Depdc5;Det1;Dffb;Dgkz;Dguok;Dhps;Dhx16;Dhx30;Dhx34;Dhx36;Dhx37;Dhx38;Dhx40;Dhx8;Diablo;Diaph1;Diaph3;Dido1;Dis3;Disp1;Dlc1;Dlst;Dmap1;Dmtf1;Dmwd;Dmxl2;Dnaja3;Dnajb1;Dnajb12;Dnajb14;Dnajb2;Dnajb6;Dnajb9;Dnajc1;Dnajc10;Dnajc2;Dnajc21;Dnajc25;Dnajc3;Dnajc4;Dnajc5;Dnm2;Dnmt1;Dnttip1;Dnttip2;Dock10;Dpagt1;Dpcd;Dph2;Dph3;Dpm1;Dpm2;Dpp8;Dpp9;Dpy19l1;Dpy19l3;Dpysl2;Dr1;Dram1;Drg2;Drosha;Dscc1;Dscr3;Dsp;Dst;Dtnbp1;Dus3l;Dusp11;Dusp6;Dvl3;Dxo;Dync1i2;Dzip3;E130308A19Rik;E2f3;E2f7;Eaf1;Eapp;Ears2;Ebag9;Ecd;Ece2;Echdc2;Edc4;Edem1;Edem2;Edem3;Edf1;Ednrb;Edrf1;Eea1;Eed;Eef1a1;Eef1b2;Eef1g;Eef2;Eefsec;Efcab14;Efcab7;Eftud2;Ehd4;Eif1a;Eif1ad;Eif2a;Eif2ak3;Eif2b1;Eif2b2;Eif2s1;Eif2s2;Eif2s3x;Eif3a;Eif3d;Eif3g;Eif3h;Eif3i;Eif3j1;Eif3k;Eif3l;Eif3m;Eif4a1;Eif4a2;Eif4a3;Eif4e;Eif4e2;Eif4ebp2;Eif4enif1;Eif4g3;Eif5a;Elac1;Elac2;Elavl1;Elf2;Elk3;Elk4;Elmod2;Elmod3;Elmsan1;Elovl1;Elp5;Emc3;Emc4;Emc7;Emc8;Eme2;Emg1;Emid1;Emilin2;Eml2;Eml3;Eml4;Emp3;En1;Endov;Enox1;Enpp4;Eny2;Ep300;Epb41l4aos;Epdr1;Epn1;Ercc1;Ercc3;Ercc5;Ercc6l2;Ergic1;Ergic3;Erh;Eri1;Eri2;Erich1;Erlec1;Erlin2;Ermp1;Erp44;Espl1;Esrra;Esyt1;Etaa1;Etf1;Etv3;Eva1a;Evc2;Exd2;Exo1;Exoc1;Exoc2;Exoc3;Exoc4;Exoc7;Exoc8;Exosc3;Exosc4;Exosc5;Ext1;Extl2;Extl3;Eya3;Faap20;Fadd;Faf2;Fam103a1;Fam104a;Fam110a;Fam120b;Fam122b;Fam134a;Fam134c;Fam149b;Fam160b1;Fam172a;Fam173a;Fam173b;Fam174a;Fam174b;Fam175b;Fam179b;Fam188a;Fam189b;Fam195b;Fam199x;Fam207a;Fam219a;Fam219b;Fam32a;Fam46a;Fam65b;Fam76b;Fam81a;Fam8a1;Fam96a;Fam96b;Fam98a;Fam98b;Fancf;Fanci;Fancm;Farp1;Farsa;Fau;Fbl;Fbxl12;Fbxl14;Fbxl18;Fbxl19;Fbxl4;Fbxl6;Fbxo11;Fbxo22;Fbxo28;Fbxo33;Fbxo36;Fbxo38;Fbxo45;Fbxo46;Fbxo5;Fbxw11;Fbxw2;Fbxw5;Fbxw7;Fbxw8;Fbxw9;Fcho2;Fdps;Fdx1;Fdxr;Fem1b;Fen1;Fermt2;Fgd1;Fhl3;Fibp;Ficd;Fig4;Fip1l1;Fis1;Fiz1;Fkbp10;Fkbp14;Fkbp15;Fkbp1a;Flad1;Flot1;Fmr1;Fnbp4;Fnta;Fosl2;Foxj3;Foxm1;Foxn2;Foxred1;Fra10ac1;Frem1;Frmd4a;Frmd4b;Frmd8;Frrs1;Fth1;Ftsj3;Fubp3;Fuca1;Fundc2;Fut8;Fuz;Fyco1;Fzd7;Fzr1;G2e3;G3bp1;G6pc3;G6pdx;Gabarapl2;Gabpb1;Gale;Galk2;Galnt10;Galnt7;Gapdh;Gars;Gart;Gas1;Gas2;Gata3;Gatad1;Gatad2a;Gatb;Gba;Gba2;Gcc1;Gcc2;Gdap2;Gdi2;Gdnf;Gemin7;Gen1;Get4;Gfm1;Gfm2;Gfra2;Ggnbp2;Ggt7;Ghitm;Gid4;Gid8;Gigyf2;Gin1;Gins2;Gins3;Git1;Git2;Gjc1;Gk;Gla;Gle1;Glmp;Glrx5;Glt8d2;Gltp;Gltscr2;Gm13889;Gm20498;Gm20604;Gm561;Gm6793;Gmcl1;Gmfb;Gmppa;Gmppb;Gmpr2;Gnai3;Gnas;Gng5;Gngt2;Gnl2;Gnl3l;Gnpnat1;Gnptab;Golga1;Golga2;Golga3;Golga7;Golim4;Gon4l;Gopc;Gorab;Gosr1;Gosr2;Gpaa1;Gpalpp1;Gpank1;Gpatch2;Gpatch2l;Gpatch8;Gpbp1;Gpd2;Gpi1;Gpm6b;Gpn2;Gpr19;Gprasp1;Gprc5c;Gps1;Gps2;Gpsm1;Gramd3;Grb2;Grem1;Gripap1;Grk6;Grpel2;Grwd1;Gse1;Gspt1;Gstcd;Gsto1;Gt(ROSA)26Sor;Gtf2a1;Gtf2f1;Gtf2h1;Gtf2h2;Gtf2i;Gtf3a;Gtf3c2;Gtf3c3;Gtpbp4;Gucd1;H13;Hadha;Harbi1;Hars;Hars2;Hat1;Haus6;Hax1;Hbp1;Hccs;Hdac3;Hdgfrp2;Heatr1;Heatr6;Helq;Hemk1;Herc2;Herc4;Herpud2;Hgs;Hic1;Hipk3;Hist1h1e;Hist1h4i;Hivep3;Hjurp;Hk1;Hmbs;Hmgn1;Hmgxb3;Hnrnpa0;Hnrnpa2b1;Hnrnpa3;Hnrnpc;Hnrnpd;Hnrnpdl;Hnrnpll;Hnrnpu;Hnrnpul1;Homer1;Hoxa7;Hoxb9;Hoxc4;Hoxc9;Hpcal1;Hps1;Hps3;Hps5;Hps6;Hs6st2;Hsbp1;Hsp90aa1;Hspa14;Hspa4;Hspa4l;Hspa5;Hspa8;Hspa9;Hspbap1;Hspbp1;Hspd1;Hspe1;Hsph1;Htatip2;Htr1b;Huwe1;Hyls1;Hyou1;Id2;Idh3a;Idh3b;Ier5;Iffo1;Ift140;Ift22;Ift43;Igbp1;Igf2r;Ikbkap;Ikbkb;Il10rb;Il11ra1;Il2rg;Il6st;Ilf2;Ilf3;Imp3;Imp4;Impa1;Impact;Impdh1;Incenp;Ing1;Ing4;Inip;Ino80;Ino80b;Ino80c;Ino80e;Inpp5f;Inpp5k;Inppl1;Insig2;Ints1;Ints12;Ints2;Ints4;Invs;Ipo4;Ipo7;Ipo8;Ippk;Iqgap1;Irf2;Irf2bpl;Irx3;Isca1;Isy1;Isyna1;Itfg2;Itga11;Itga5;Itga6;Itgav;Itgb1;Itgb3bp;Itm2c;Itpa;Itpkc;Itpr3;Itpripl1;Ivns1abp;Jade1;Jagn1;Jmjd1c;Josd2;Jrk;Junb;Kansl3;Kat2b;Kat5;Katna1;Kazn;Kbtbd4;Kcnab2;Kcnip3;Kcnk6;Kcns3;Kctd11;Kctd13;Kctd18;Kctd2;Kctd5;Kdelc1;Kdelr2;Kdelr3;Kdm2b;Kdm3a;Kdm5a;Kdm5b;Kdm5c;Kdm7a;Khdrbs1;Khnyn;Kif18a;Kif18b;Kif2a;Kif3b;Kifc3;Kifc5b;Kin;Klc4;Klf13;Klf2;Klf7;Klf9;Klhdc2;Klhdc4;Klhl18;Klhl2;Klhl20;Klhl28;Klhl9;Kmt2b;Kmt2d;Kpna4;Krba1;Kri1;Krit1;Krr1;Krtcap2;Kti12;Kxd1;L3mbtl2;Lacc1;Lad1;Lamtor1;Lamtor3;Larp4;Lasp1;Lcmt1;Lcmt2;Lcorl;Ldah;Ldb2;Ldha;Ldoc1l;Lef1;Lemd2;Leng8;Leprot;Leprotl1;Letmd1;Lgalsl;Limd1;Limk1;Lims1;Lin37;Lin7c;Llph;Lmbr1l;Lmbrd2;Lmo2;Lnpep;Lnx2;Lonp1;Lonp2;Lpar4;Lpcat4;Lppos;Lrif1;Lrig2;Lrp1;Lrrc1;Lrrc28;Lrrc47;Lrrc49;Lrrc58;Lrrc59;Lrrc8a;Lrrc8c;Lrrcc1;Lrrfip1;Lrrfip2;Lrrk1;Lrwd1;Lsg1;Lsm1;Lsm3;Lsm8;Ltbr;Ltn1;Lyar;Lypd1;Lypla1;Lypla2;Lyrm1;Lysmd1;Lysmd2;Lysmd4;Lztr1;M6pr;Mad2l1bp;Maea;Maff;Maged2;Mageh1;Magoh;Mak16;Maml1;Man1a2;Man2a1;Man2b2;Man2c1;Manf;Map1a;Map1b;Map1s;Map2k1;Map2k5;Map2k6;Map3k11;Map3k14;Map3k3;Map3k6;Map4k2;Map4k3;Map4k4;Mapk11;Mapk8ip1;Mapk8ip3;Mapk9;Mapkap1;Mapre2;March5;March6;Marf1;Mark2;Mark3;Mars;Mars2;Mast2;Mastl;Mat2b;Mau2;Mbd1;Mbd5;Mbd6;Mbnl1;Mbtd1;Mbtps2;Mcee;Mcl1;Mcm3;Mcm3ap;Mcm4;Mcm8;Mcrs1;Mcts1;Mcts2;Mdfi;Mdfic;Mdh1;Mdh2;Mdm4;Mea1;Med1;Med10;Med11;Med12;Med18;Med20;Med23;Med25;Med26;Med30;Med4;Med7;Med8;Mef2a;Mef2c;Meis1;Meis2;Meis3;Melk;Men1;Mettl13;Mettl14;Mettl17;Mettl23;Mettl3;Mettl5;Mettl6;Mfap1b;Mfap3;Mff;Mfn1;Mfn2;Mfsd5;Mga;Mgea5;Midn;Mief1;Mien1;Mier1;Miip;Minos1;Minpp1;Mitd1;Mkl1;Mknk1;Mkrn2;Mks1;Mlec;Mlh1;Mllt1;Mllt10;Mllt11;Mlx;Mlycd;Mmaa;Mmgt1;Mmp16;Mmrn2;Mms22l;Mnt;Mob1b;Mob2;Mob4;Mocs3;Mogs;Mon1a;Mon1b;Morc2a;Morc3;Morn2;Mospd2;Mospd3;Mpdu1;Mpg;Mphosph10;Mphosph8;Mplkip;Mpped2;Mpv17;Mrpl10;Mrpl12;Mrpl17;Mrpl18;Mrpl20;Mrpl21;Mrpl23;Mrpl27;Mrpl3;Mrpl30;Mrpl33;Mrpl38;Mrpl39;Mrpl40;Mrpl43;Mrpl47;Mrpl51;Mrpl52;Mrpl54;Mrpl9;Mrps10;Mrps12;Mrps16;Mrps18a;Mrps18b;Mrps22;Mrps23;Mrps26;Mrps31;Mrps33;Mrps34;Mrps36;Mrrf;Msantd2;Msh2;Msra;Msrb1;Mta2;Mta3;Mterf1a;Mterf4;Mtf1;Mtf2;Mtfr1l;Mtg1;Mthfr;Mtif2;Mtif3;Mtmr10;Mtmr14;Mtmr2;Mtmr4;Mtmr9;Mtor;Mtpn;Mtr;Mtx2;Mul1;Mutyh;Mybbp1a;Mybl1;Mycbp;Myg1;Myl12b;Myl4;Myl6b;Myo1c;Myo6;Myo9b;Mzt1;Naa10;Naa20;Naa35;Naa38;Naa50;Naa60;Nabp2;Naf1;Nagk;Naglu;Nap1l1;Napa;Narfl;Nars;Nasp;Nat9;Nav2;Nbr1;Ncapg;Ncbp1;Ncbp2;Nck1;Nckap5l;Ncl;Ncln;Ncoa7;Ncs1;Ndn;Ndor1;Ndufa1;Ndufa12;Ndufa9;Ndufaf3;Ndufaf4;Ndufaf7;Ndufb4;Ndufb5;Ndufb9;Ndufs1;Ndufs2;Ndufs3;Ndufs5;Ndufs7;Ndufv1;Necap1;Necap2;Nedd1;Nedd9;Negr1;Nek8;Nek9;Nelfb;Nelfe;Nespas;Nf1;Nfat5;Nfatc1;Nfatc3;Nfe2l1;Nfe2l2;Nfkb1;Nfkb2;Nfkbiz;Nfs1;Nfx1;Nfxl1;Ngdn;Nhp2;Nicn1;Nifk;Nip7;Nipa2;Nipbl;Nkap;Nkiras2;Nme2;Nmnat1;Nmt1;Noa1;Noc2l;Noc3l;Nol12;Nol6;Nol7;Nol8;Nol9;Nolc1;Nom1;Nop2;Nosip;Npas3;Npm3;Nprl2;Nr1h2;Nr2c2;Nr4a2;Nras;Nrbf2;Nrbp1;Nrd1;Nrde2;Nsfl1c;Nsl1;Nsmce4a;Nsun2;Nsun3;Nsun4;Nsun5;Nt5c3;Ntmt1;Ntpcr;Nubp1;Nubp2;Nucb1;Nudc;Nudcd3;Nudt16;Nudt21;Nudt22;Nudt5;Nudt8;Nuf2;Nufip1;Nufip2;Nup107;Nup153;Nup155;Nup35;Nup54;Nup93;Nupl1;Nutf2;Nxt1;Nxt2;Nynrin;Obsl1;Ociad1;Odf2;Ogfod1;Ogfod2;Ogfr;Ogg1;Ogt;Ola1;Olfm1;Oma1;Opa1;Opcml;Orai3;Oraov1;Orc2;Ormdl2;Osbp;Osbpl2;Osbpl3;Osgepl1;Osgin2;Ost4;Ostc;Ostm1;Otub1;Otud4;Otud5;Otulin;Oxld1;Oxr1;P3h1;P4hb;Pa2g4;Pabpc4;Pacs1;Pacs2;Paip2;Pak1ip1;Pak3;Pak4;Pald1;Pan2;Pank1;Pank2;Pank3;Panx1;Papd4;Parg;Parl;Parn;Parp12;Patz1;Pbdc1;Pcbp1;Pcbp2;Pcbp4;Pcdh7;Pced1a;Pcf11;Pcgf1;Pcgf3;Pcnp;Pcsk7;Pcx;Pcyt1a;Pdap1;Pdcd10;Pdcd11;Pdcd6;Pdcd6ip;Pdcd7;Pdcl;Pdcl3;Pde12;Pde5a;Pde8a;Pdia6;Pdik1l;Pdk3;Pdlim5;Pdp1;Pdpk1;Pdrg1;Pds5a;Pdss1;Pdzd11;Pea15a;Pecam1;Peli2;Per1;Pet100;Pex11a;Pex12;Pex2;Pex3;Pex5;Pex6;Pex7;Pfdn2;Pfdn5;Pfdn6;Pfkfb4;Pfn1;Pgam5;Pgap2;Pgk1;Pgls;Pgm1;Pgm3;Pgp;Pgs1;Phactr2;Phactr4;Phb2;Phc1;Phf1;Phf23;Phf5a;Phka2;Phkg2;Phospho2;Phrf1;Phykpl;Pick1;Pigc;Pigf;Pigh;Pigm;Pigo;Pigt;Pigu;Pih1d1;Pik3c2a;Pik3c3;Pik3r2;Pik3r3;Pik3r4;Pikfyve;Pim3;Pin1;Pin4;Pinx1;Pip4k2c;Pisd;Pitx2;Pja1;Pkm;Pla2g6;Pla2r1;Plaa;Plcb1;Pld3;Plekha3;Plekhg1;Plekhg2;Plekhg3;Plekhg5;Plekhj1;Plekho2;Plgrkt;Plk4;Plod1;Plod3;Plpp5;Plpp6;Plrg1;Pls3;Plscr3;Plvap;Plxnb1;Pmm2;Pmpca;Pmpcb;Pmvk;Pnisr;Pnkp;Pnn;Pno1;Pnpla8;Poc1a;Poc1b;Pofut2;Pogk;Poglut1;Pogz;Pola1;Pola2;Pold3;Poldip3;Polg;Polg2;Polq;Polr1a;Polr1b;Polr1e;Polr2c;Polr2d;Polr2g;Polr2j;Polr2k;Polr2m;Polr3b;Polr3c;Polr3d;Polr3e;Polr3gl;Polr3h;Polrmt;Pomgnt1;Pomp;Pop7;Ppat;Ppfibp2;Pphln1;Ppid;Ppie;Ppig;Ppih;Ppil1;Ppil2;Ppil3;Ppip5k2;Ppm1a;Ppm1b;Ppm1g;Ppp1ca;Ppp1cb;Ppp1cc;Ppp1r10;Ppp1r11;Ppp1r12b;Ppp1r16a;Ppp1r18;Ppp1r21;Ppp1r35;Ppp1r9b;Ppp2r1a;Ppp2r5a;Ppp2r5c;Ppp2r5e;Ppp4c;Ppp6c;Ppp6r3;Pptc7;Pradc1;Prdm11;Prdm4;Prdm5;Prelid1;Prepl;Prickle1;Prim2;Prkab1;Prkacb;Prkag1;Prkar1a;Prkar2b;Prkcd;Prkce;Prkci;Prkcsh;Prkd2;Prkd3;Prkdc;Prkrip1;Prmt6;Prosc;Proser1;Prpf18;Prpf19;Prpf3;Prpf38a;Prpf38b;Prpf40a;Prpf4b;Prr14;Prr14l;Prr3;Psd3;Psen1;Psenen;Psma5;Psma6;Psmb1;Psmb3;Psmb4;Psmb7;Psmc2;Psmc3;Psmc3ip;Psmc5;Psmc6;Psmd10;Psmd11;Psmd13;Psmd14;Psmd2;Psmd4;Psmd7;Psmd8;Psmd9;Psme2;Psme3;Psme4;Psmf1;Ptar1;Ptbp1;Ptbp2;Ptch1;Ptdss1;Pten;Pter;Ptges2;Ptges3;Ptgr2;Ptp4a2;Ptpn11;Ptpn12;Ptpn21;Ptpn23;Ptprg;Ptprs;Ptrh1;Ptrhd1;Pts;Pttg1ip;Puf60;Pum2;Pum3;Pus1;Pus3;Pwp2;Pxylp1;Pygl;Pym1;Qpctl;Qser1;Qtrtd1;R3hcc1l;R3hdm2;Rab11a;Rab11b;Rab13;Rab14;Rab18;Rab1a;Rab21;Rab24;Rab25;Rab2a;Rab2b;Rab34;Rab35;Rab3gap2;Rab4b;Rab5a;Rab5c;Rab6a;Rab7;Rab8a;Rab8b;Rabepk;Rabgap1;Rabgap1l;Rabgef1;Rabl2;Rac1;Rad1;Rad21;Rad23a;Rad51d;Rad54l2;Rai14;Rala;Ralgapb;Ralgps2;Raly;Ramp2;Rangrf;Rap1b;Rap2b;Rap2c;Rapgef6;Raph1;Rars;Rars2;Rasa1;Rasal2;Rassf1;Rassf3;Rassf7;Rbbp4;Rbbp5;Rbbp6;Rbbp7;Rbck1;Rbfox2;Rbm10;Rbm19;Rbm27;Rbm28;Rbm34;Rbm39;Rbm4;Rbm6;Rbms2;Rbmx2;Rccd1;Rcor2;Recql;Recql5;Reps1;Rer1;Rexo4;Rfc2;Rfc3;Rfc4;Rfesd;Rfk;Rft1;Rfwd2;Rfwd3;Rfx3;Rgs19;Rhbdd2;Rhbdd3;Rheb;Rhoa;Rhod;Rhog;Rhoj;Rhoq;Ric8b;Rictor;Ring1;Rint1;Ripk1;Rlim;Rmnd1;Rnaseh1;Rnaseh2a;Rnaseh2b;Rnf113a1;Rnf115;Rnf121;Rnf13;Rnf138;Rnf14;Rnf145;Rnf168;Rnf181;Rnf2;Rnf214;Rnf216;Rnf220;Rnf25;Rnf34;Rnf38;Rnf4;Rnf40;Rnf5;Rnf6;Rngtt;Rnmt;Rnpc3;Rnpepl1;Rock1;Romo1;Rpap1;Rpe;Rpf1;Rpf2;Rpgr;Rpia;Rpl12;Rpl13a;Rpl15;Rpl19;Rpl21;Rpl22l1;Rpl23;Rpl24;Rpl26;Rpl27;Rpl27a;Rpl28;Rpl29;Rpl3;Rpl30;Rpl31;Rpl34;Rpl35;Rpl36;Rpl37;Rpl37a;Rpl38;Rpl39;Rpl41;Rpl7l1;Rpl8;Rplp1;Rplp2;Rprd1a;Rprd1b;Rprd2;Rps11;Rps12;Rps13;Rps14;Rps16;Rps17;Rps19;Rps19bp1;Rps20;Rps21;Rps25;Rps26;Rps27;Rps27a;Rps27l;Rps27rt;Rps3;Rps3a1;Rps4x;Rps5;Rps6ka3;Rps6kc1;Rps8;Rpsa;Rraga;Rreb1;Rrn3;Rrnad1;Rrp12;Rrp15;Rrp36;Rrp9;Rrs1;Rsad1;Rsf1;Rsl24d1;Rsrc1;Rtel1;Rtfdc1;Rtkn2;Rtn4;Rubcn;Runx1;Rusc1;Ruvbl1;Rwdd4a;Rxrb;S100pbp;S1pr2;Saal1;Samd8;Samm50;Sap130;Sap30bp;Sap30l;Sar1a;Sar1b;Sars;Sars2;Sart3;Sash1;Sass6;Sat1;Sav1;Sbno1;Scaf8;Scamp1;Scamp2;Scamp3;Scarf2;Scd1;Scfd1;Scfd2;Scnm1;Sco1;Scoc;Scrn2;Scyl2;Sdad1;Sdccag3;Sde2;Sdf2;Sdf2l1;Sdf4;Sdhaf1;Sdhaf2;Sdhaf3;Sdhb;Sdhc;Sdhd;Sdk2;Sdr39u1;Sec11a;Sec13;Sec16a;Sec22b;Sec23b;Sec24c;Sec31a;Sec61a1;Secisbp2;Secisbp2l;Sema4b;Sema6c;Senp2;Senp7;Senp8;Sept1;Sept10;Sept7;Sept9;Serbp1;Sergef;Serinc1;Serinc2;Serinc3;Serp1;Serp2;Serpinb6a;Serpinh1;Sertad1;Setd4;Setd6;Setdb1;Sf3a1;Sf3a2;Sf3b1;Sf3b2;Sf3b3;Sf3b4;Sf3b5;Sf3b6;Sfmbt1;Sfmbt2;Sfswap;Sft2d1;Sgk1;Sgol2a;Sgpl1;Sgta;Sh2b1;Sh2b3;Sh3bgrl;Sh3bgrl3;Sh3bp1;Sh3bp5;Sh3bp5l;Sh3gl1;Shc1;Shf;Shkbp1;Shox2;Shq1;Shroom4;Siah1b;Sigmar1;Sik2;Sike1;Simc1;Sin3a;Sipa1l3;Sirt6;Sirt7;Skap2;Skiv2l;Skp2;Slain2;Slc12a2;Slc12a4;Slc12a9;Slc1a5;Slc20a2;Slc22a15;Slc25a17;Slc25a24;Slc25a25;Slc25a26;Slc25a3;Slc25a36;Slc25a38;Slc25a4;Slc25a46;Slc30a5;Slc30a6;Slc30a7;Slc30a9;Slc35a2;Slc35a5;Slc35b3;Slc35b4;Slc35c1;Slc35d2;Slc35e1;Slc37a3;Slc38a10;Slc38a6;Slc39a11;Slc39a13;Slc39a6;Slc39a7;Slc39a9;Slc3a2;Slc43a1;Slc44a1;Slc50a1;Slc52a2;Slc7a6;Slc9a3r1;Slc9a8;Slf1;Slu7;Slx1b;Slx4ip;Smad3;Smad4;Smad5;Smap1;Smap2;Smarcad1;Smarcc1;Smarcd1;Smarcd2;Smc5;Smc6;Smcr8;Smg5;Smg7;Smg8;Smim14;Smim15;Smim19;Smim7;Smn1;Smndc1;Sms;Smu1;Smug1;Smurf2;Snap23;Snap29;Snapc2;Snapc4;Snapc5;Snd1;Snf8;Snhg20;Snip1;Snrnp200;Snrnp27;Snrnp40;Snrpa;Snrpb;Snrpb2;Snrpc;Snrpd1;Snrpd2;Snrpe;Snrpf;Snrpg;Sntb2;Snupn;Snx11;Snx12;Snx16;Snx19;Snx29;Snx3;Snx7;Soat1;Socs2;Socs4;Socs7;Soga3;Sorbs3;Sos1;Sp2;Sp3;Sp7;Spag7;Spata6;Spats2;Spcs3;Spen;Spg11;Spg21;Spice1;Spin2c;Spr;Spred1;Spry2;Spry4;Spsb2;Sptan1;Sptlc1;Spty2d1;Srbd1;Srek1ip1;Srf;Srfbp1;Srgap1;Srp14;Srp19;Srp72;Srpr;Srrm2;Srrt;Srsf1;Srsf11;Srsf2;Srsf4;Srsf5;Srsf7;Srsf9;Ss18;Ssbp1;Ssh2;Ssr2;Ssr4;Ssrp1;Sssca1;St13;St5;Stag1;Stag2;Stam2;Stard3;Stard7;Stat2;Stat5a;Stat5b;Stat6;Stau1;Stil;Stk11ip;Stk16;Stk19;Stk24;Stk38l;Stk4;Stk40;Stoml1;Stoml2;Strap;Strn;Stt3a;Stx12;Stx18;Stx4a;Stx5a;Stxbp2;Stxbp3;Sub1;Suclg1;Suds3;Sugp2;Sugt1;Sulf1;Sumo1;Supt16;Supt20;Supt3;Supt5;Supt6;Supt7l;Surf2;Svep1;Syap1;Syde1;Sympk;Synj2bp;Synrg;Sys1;Syt14;Syvn1;Szrd1;Szt2;Tacc2;Taco1;Tada3;Taf1;Taf11;Taf12;Taf15;Taf1b;Taf1c;Taf2;Taf3;Taf7;Tango2;Tank;Taok3;Tars2;Tasp1;Tatdn1;Tatdn3;Tax1bp1;Tbc1d10a;Tbc1d22a;Tbc1d9b;Tbcc;Tbcel;Tbkbp1;Tbpl1;Tbrg1;Tbx18;Tcaf1;Tceanc;Tceanc2;Tcf12;Tcf25;Tcf3;Tcf4;Tcf7;Tcirg1;Tcof1;Tcp1;Tdp1;Tdp2;Tdrd3;Tead1;Tec;Tecpr1;Terf1;Tes;Tesk1;Tex10;Tex264;Tfam;Tfap2a;Tfap2c;Tfb2m;Tfdp2;Tfe3;Tfg;Tfip11;Tgds;Tgfb3;Tgfbr2;Tgif1;Tgif2;Tgoln1;Tgs1;Thap1;Thap11;Thap2;Thap4;Thap7;Thbd;Thoc2;Thoc3;Thoc5;Thoc6;Thoc7;Thrap3;Thumpd3;Tigd2;Timm10;Timm10b;Timm17a;Timm23;Timm8b;Timmdc1;Tinf2;Tiparp;Tiprl;Tjp1;Tjp2;Tlk1;Tm9sf2;Tm9sf3;Tma7;Tmbim4;Tmco1;Tmed3;Tmed7;Tmem106c;Tmem115;Tmem120a;Tmem126a;Tmem138;Tmem159;Tmem161b;Tmem167;Tmem184c;Tmem199;Tmem208;Tmem216;Tmem230;Tmem234;Tmem251;Tmem258;Tmem260;Tmem261;Tmem29;Tmem30a;Tmem53;Tmem59;Tmem60;Tmem67;Tmem69;Tmem87a;Tmem9b;Tmtc4;Tmub1;Tmx1;Tmx2;Tnc;Tnfaip1;Tnfrsf12a;Tnfrsf1a;Tnik;Tnip2;Tnks;Tnks2;Tnpo1;Tnpo2;Tnpo3;Tnrc18;Tnrc6a;Tnrc6b;Tns2;Toe1;Tollip;Tomm20;Tomm22;Tomm34;Tomm40;Tomm5;Tomm70a;Top3a;Top3b;Topors;Toporsos;Tor1a;Tor1b;Tox;Tpbg;Tpm1;Tpmt;Tpp2;Tprgl;Tprkb;Tpt1;Tra2b;Tradd;Traf4;Traf7;Traip;Trappc1;Trappc10;Trappc11;Trappc12;Trappc3;Trappc4;Trappc6b;Trdmt1;Tril;Trim11;Trim35;Trim41;Trim44;Trim56;Trim8;Trim9;Trip12;Trip4;Trmo;Trmt10a;Trmt11;Trmt12;Trmt2a;Trmt2b;Trmt5;Trmt6;Trmt61a;Trmu;Tro;Trove2;Trp53i11;Trp53i13;Trp53rkb;Trpc4ap;Trpt1;Trub2;Tsc22d1;Tsc22d4;Tsen15;Tsg101;Tsnax;Tspan6;Tspan9;Tsr1;Tsr3;Tssc4;Tsta3;Ttc1;Ttc14;Ttc17;Ttc26;Ttc32;Ttc4;Ttf1;Tti2;Ttk;Ttll1;Ttll4;Ttpal;Tubgcp3;Tubgcp4;Tufm;Tulp4;Tusc2;Tusc3;Tut1;Tvp23b;Twf1;Twist1;Twist2;Txlna;Txlng;Txn2;Txndc17;Txndc5;Txnip;Txnl1;Txnl4b;U2af1l4;U2af2;Uba1;Uba2;Uba5;Uba52;Uba6;Ubac2;Ube2d3;Ube2e1;Ube2e3;Ube2g2;Ube2i;Ube2j2;Ube2k;Ube2l3;Ube2m;Ube2n;Ube2q1;Ube2v2;Ube2z;Ube3b;Ube4a;Ubl4a;Ubl5;Ubl7;Ublcp1;Ubn2;Ubox5;Ubp1;Ubr1;Ubr4;Ubtd2;Ubxn1;Ubxn2b;Ubxn4;Ubxn6;Ubxn8;Uchl3;Ufc1;Ufd1l;Ufm1;Ufsp2;Ugdh;Uggt1;Uggt2;Ugp2;Uhmk1;Uhrf2;Upf2;Upp2;Uqcrfs1;Uqcrh;Uqcrq;Urb1;Urm1;Uros;Usb1;Use1;Usf1;Usmg5;Usp16;Usp19;Usp24;Usp27x;Usp30;Usp32;Usp33;Usp36;Usp38;Usp4;Usp46;Usp6nl;Usp8;Usp9x;Uspl1;Utp14a;Utp18;Utp23;Utp6;Uvrag;Uvssa;Uxt;Vac14;Vamp2;Vamp7;Vangl1;Vash2;Vasp;Vcpip1;Vegfa;Vezf1;Vgll4;Vipas39;Vma21;Vmac;Vmp1;Vps13b;Vps16;Vps18;Vps25;Vps33b;Vps37b;Vps39;Vps41;Vps4b;Vps51;Vps52;Vps72;Vps8;Vps9d1;Vsig10;Vta1;Wars;Wasl;Wbp11;Wbp1l;Wbscr17;Wdfy3;Wdhd1;Wdpcp;Wdr1;Wdr11;Wdr12;Wdr3;Wdr34;Wdr35;Wdr36;Wdr37;Wdr44;Wdr45;Wdr46;Wdr48;Wdr55;Wdr70;Wdr73;Wdr74;Wdr75;Wdr77;Wdr83;Wdr83os;Wdr89;Wdyhv1;Wee1;Wipf1;Wipf2;Wipi2;Wnk1;Wwox;Xab2;Xiap;Xkr8;Xpc;Xpnpep3;Xpo5;Xpot;Xrcc4;Xrcc5;Xrn2;Ybx1;Yes1;Yif1a;Yipf1;Yipf2;Yipf3;Yipf4;Yipf5;Ykt6;Ylpm1;Yme1l1;Ypel3;Yrdc;Ythdc1;Ythdf2;Ythdf3;Ywhab;Ywhag;Yy1;Zadh2;Zbtb10;Zbtb11;Zbtb11os1;Zbtb12;Zbtb17;Zbtb25;Zbtb26;Zbtb34;Zbtb37;Zbtb41;Zbtb43;Zbtb45;Zbtb5;Zbtb6;Zbtb8os;Zc3h13;Zc3h15;Zc3h18;Zc3hav1;Zc3hc1;Zc4h2;Zcchc24;Zcchc6;Zcchc7;Zcchc9;Zdhhc12;Zdhhc13;Zdhhc17;Zdhhc4;Zdhhc6;Zdhhc7;Zeb2;Zer1;Zfand4;Zfc3h1;Zfp105;Zfp110;Zfp113;Zfp143;Zfp235;Zfp24;Zfp266;Zfp27;Zfp275;Zfp276;Zfp277;Zfp281;Zfp316;Zfp318;Zfp319;Zfp330;Zfp36;Zfp367;Zfp369;Zfp383;Zfp384;Zfp407;Zfp449;Zfp46;Zfp503;Zfp511;Zfp512;Zfp513;Zfp518a;Zfp553;Zfp560;Zfp568;Zfp579;Zfp580;Zfp597;Zfp598;Zfp606;Zfp608;Zfp609;Zfp62;Zfp622;Zfp653;Zfp655;Zfp668;Zfp672;Zfp688;Zfp691;Zfp709;Zfp710;Zfp740;Zfp746;Zfp768;Zfp777;Zfp780b;Zfp787;Zfp821;Zfp827;Zfp865;Zfp90;Zfp91;Zfpl1;Zfyve16;Zfyve27;Zik1;Zkscan1;Zkscan14;Zkscan3;Zkscan5;Zkscan6;Zkscan8;Zmat3;Zmat5;Zmiz1;Zmpste24;Zmynd8;Znhit1;Znhit2;Zpr1;Zranb3;Zscan29;Zswim4;Zswim8;Zwilch;Zzz3
500bp	Bclaf1_w001	cisbp__M0693	3.34	0.0333	Bclaf1	*	Gabpa (directAnnotation).	Elf2; Elf4; Elk1; Elk3; Elk4; Erf; Erg; Ets1; Ets2; Etv1; Etv2; Etv3; Etv4; Etv5; Etv6; Fev; Fli1; Gm5454 (inferredBy_MotifSimilarity).Bclaf1; Elf1; Gabpb1; Gm4881; Srf (inferredBy_MotifSimilarity_n_Orthology).	1972	3005	0610010K14Rik;0610030E20Rik;1110002L01Rik;1110037F02Rik;1110051M20Rik;1110065P20Rik;1500009L16Rik;1500011B03Rik;1500015A07Rik;1600012H06Rik;1700008J07Rik;1810022K09Rik;1810024B03Rik;1810055G02Rik;1810058I24Rik;2210016F16Rik;2210408I21Rik;2310011J03Rik;2310022A10Rik;2310057M21Rik;2410004B18Rik;2410131K14Rik;2610002M06Rik;2700062C07Rik;2810001G20Rik;2810403A07Rik;2900026A02Rik;2900076A07Rik;3110056K07Rik;4833420G17Rik;4930430F08Rik;4930579G24Rik;4931406P16Rik;6330418K02Rik;A130010J15Rik;Aaas;Aak1;Aar2;Aatf;Abcb7;Abcd3;Abcf1;Abhd17a;Abhd17c;Abhd4;Abi2;Abr;Abtb1;Acap2;Acbd3;Acbd5;Acin1;Acot8;Acp2;Actr2;Actr6;Acvr1;Adam17;Adamts10;Adamts14;Adipor1;Ado;Adprhl2;Adprm;Adsl;Aff4;Aftph;Aggf1;Agl;Ago3;Ago4;Agpat1;Agpat4;Ahcy;Ahcyl2;Ahdc1;Aimp2;Aip;Ak3;Akirin2;Aldh7a1;Alg10b;Alg13;Alg5;Alkbh6;Ampd2;Anapc11;Anapc15;Anapc4;Angpt2;Ankhd1;Ankrd11;Ankrd17;Ankrd44;Ankrd54;Ap1ar;Ap1g1;Ap1m1;Ap1s2;Ap2a1;Ap2s1;Ap3s1;Ap3s2;Ap4b1;Ap4e1;Ap5m1;Apc;Apeh;Apela;Apex2;Appl2;Aptx;Aqr;Arap1;Arcn1;Arel1;Arf3;Arf4;Arf6;Arfgap1;Arfip2;Arfrp1;Arhgap1;Arhgap15;Arhgap28;Arhgap31;Arhgap32;Arhgap6;Arhgdia;Arhgdib;Arhgef1;Arhgef2;Arid4a;Arih2;Arl5b;Arl6ip4;Arl6ip5;Armc10;Arpc1a;Arpc3;Arpc4;Arpc5l;Arv1;Asap1;Asb3;Asb6;Ascc2;Asxl1;Asxl2;Atad1;Atad2;Atf2;Atf4;Atg16l1;Atg2b;Atg7;Atm;Atmin;Atoh8;Atp13a1;Atp2c1;Atp5c1;Atp5e;Atp5h;Atp5j;Atp5k;Atp5sl;Atp6v0a2;Atp6v0e;Atp6v1a;Atp6v1d;Atp6v1e1;Atp7a;Atxn10;AU019823;AU040320;Azi2;B3gat3;Babam1;Bag1;Bag4;Bag6;Bak1;Banf1;Batf;Baz1b;Bbip1;Bbs4;BC003965;BC017158;BC030336;BC031181;BC037034;BC052040;Bcap31;Bcl10;Bcl2l1;Bcl2l13;Bcl2l2;Bclaf1;Becn1;Bet1l;Birc6;Bloc1s3;Bloc1s6;Blzf1;Bmp2k;Bms1;Bnip2;Bod1l;Bola2;Brca1;Brd4;Brd9;Brf2;Bscl2;Btaf1;Btbd1;Btf3;Bud31;Bysl;Bzw1;C1qb;C2cd3;C330018D20Rik;C330027C09Rik;C87436;Caap1;Cacna1a;Cacybp;Calm3;Canx;Cap1;Caprin2;Capzb;Cars;Casc4;Cast;Cblb;Cbll1;Cbx8;Cc2d1a;Cc2d1b;Ccar2;Ccdc130;Ccdc134;Ccdc137;Ccdc174;Ccdc25;Ccdc47;Ccdc51;Ccdc6;Ccdc77;Ccdc9;Ccdc91;Ccdc93;Ccdc94;Ccl25;Ccm2;Ccndbp1;Ccnl1;Ccnt1;Ccp110;Ccpg1;Ccpg1os;Cct2;Ccz1;Cd164;Cd2bp2;Cd93;Cdc123;Cdc16;Cdc26;Cdc27;Cdc37l1;Cdc42se1;Cdc45;Cdca5;Cdk11b;Cdk13;Cdk7;Cdk9;Cdkl3;Cdkn2aip;Cebpz;Celf1;Cenpq;Cep120;Cep164;Cep55;Cep83;Cep83os;Cep95;Cetn3;Cfap20;Cfap36;Cfdp1;Cggbp1;Chchd2;Chchd3;Chchd5;Chd2;Cherp;Chfr;Chid1;Chmp1a;Chmp2a;Chmp5;Chordc1;Chpf;Chst14;Chuk;Ciao1;Cinp;Cipc;Cir1;Clasp1;Clasrp;Clec11a;Clint1;Cln3;Clock;Clptm1;Clptm1l;Clta;Cltb;Cmas;Cmtm6;Cmtm7;Cnih1;Cnn2;Cnot10;Cnpy3;Cnst;Coa4;Cog1;Cog3;Cog7;Cog8;Copb2;Cope;Copg1;Copg2;Cops3;Cops5;Cops7a;Copz1;Coq6;Coro1b;Coro1c;Cox14;Cox15;Cox5b;Cox6a1;Cox6b1;Cox7c;Cox8a;Cpeb4;Cplx2;Cpsf3;Cptp;Cradd;Creb1;Crebzf;Cript;Crk;Crnkl1;Csgalnact2;Csnk1g1;Csnk2b;Cstf1;Cstf2t;Cstf3;Ctdnep1;Ctdp1;Ctdsp2;Ctdspl2;Ctnna1;Ctnnbl1;Ctr9;Cul7;Cuta;Cwc15;Cwc25;Cwf19l2;Cyb561d2;Cyb5d2;Cyld;D030056L22Rik;D930015E06Rik;Dab2ip;Dad1;Dalrd3;Daxx;Dazap2;Dbndd2;Dbnl;Dbt;Dcaf15;Dcaf7;Dcbld2;Dcp1a;Dcp2;Dctn3;Dctn5;Dcun1d3;Dda1;Ddb1;Ddit3;Ddx18;Ddx19b;Ddx21;Ddx24;Ddx27;Ddx39b;Ddx42;Ddx46;Ddx47;Ddx49;Ddx50;Ddx55;Ddx56;Dedd;Def6;Dennd1b;Det1;Dgkz;Dguok;Dhps;Dhx16;Dhx30;Dhx34;Dhx36;Dhx37;Dhx38;Dhx40;Dhx8;Diablo;Dido1;Dis3;Disp1;Dlc1;Dlst;Dmap1;Dmtf1;Dmwd;Dmxl2;Dnajb6;Dnajb9;Dnajc1;Dnajc2;Dnajc4;Dnm2;Dnmt1;Dnttip1;Dnttip2;Dock10;Dpcd;Dph2;Dph3;Dpm1;Dpm2;Dpp8;Dpp9;Dpy19l1;Dpy19l3;Dpysl2;Dr1;Dram1;Dscr3;Dsp;Dusp6;Dxo;Dync1i2;Dync1li1;Dzip3;E130308A19Rik;E2f3;Eaf1;Eapp;Ears2;Ebag9;Ecd;Ece2;Edc4;Edem1;Edem2;Edem3;Edrf1;Eea1;Eef1b2;Efcab7;Eif1a;Eif1ad;Eif2b2;Eif2s1;Eif2s3x;Eif3a;Eif3d;Eif3f;Eif3g;Eif3h;Eif3i;Eif3k;Eif3l;Eif3m;Eif4a1;Eif4a2;Eif4e2;Eif4ebp2;Eif4enif1;Eif5a;Elac2;Elavl1;Elf2;Elmod2;Elmsan1;Elovl1;Elp5;Emc3;Emc4;Emc7;Emc8;Emg1;Eml3;En1;Endov;Enox1;Eny2;Epb41l4aos;Epdr1;Epn1;Ercc1;Ercc3;Ercc5;Ergic3;Erh;Eri1;Eri2;Erlec1;Ermard;Erp44;Etf1;Etv3;Eva1a;Evc2;Exd2;Exoc1;Exoc3;Exoc7;Exosc3;Exosc4;Ext1;Extl2;Extl3;Eya3;Fadd;Faf2;Fam103a1;Fam110a;Fam149b;Fam172a;Fam173a;Fam173b;Fam174a;Fam179b;Fam188a;Fam195b;Fam207a;Fam219a;Fam32a;Fam65b;Fam8a1;Fam96a;Fam96b;Fam98b;Fanci;Fancm;Farsa;Fbxl12;Fbxl18;Fbxl6;Fbxo22;Fbxo28;Fbxo33;Fbxo38;Fbxo5;Fbxw11;Fbxw2;Fbxw8;Fbxw9;Fdxr;Fen1;Fermt2;Fibp;Ficd;Fig4;Fis1;Fkbp15;Fkbp1a;Flad1;Flot1;Fmr1;Fnta;Fosl2;Foxj3;Foxred1;Fra10ac1;Frem1;Frmd4a;Frmd4b;Frrs1;Fth1;Ftsj3;Fubp3;Fundc2;Fut8;Fuz;Fzr1;G2e3;Gabarapl2;Gabpb2;Gale;Galk2;Galnt7;Gart;Gas2;Gata3;Gatad1;Gatad2a;Gatb;Gba;Gba2;Gcc2;Gdap2;Gdi2;Gdnf;Gfm1;Gfm2;Gfra2;Ggt7;Gid8;Gin1;Gins3;Git1;Git2;Gle1;Glrx5;Glt8d2;Gltscr2;Gm20498;Gm20604;Gm561;Gmpr2;Gnai3;Gng11;Gngt2;Gnl2;Gnl3l;Golga1;Golga2;Golga3;Gon4l;Gopc;Gosr2;Gpaa1;Gpank1;Gpatch2;Gpatch2l;Gpatch8;Gpd2;Gpm6b;Gpn2;Gpr108;Gps2;Gramd3;Grb2;Grem1;Gripap1;Grk5;Grk6;Grpel2;Grwd1;Gspt1;Gstcd;Gt(ROSA)26Sor;Gtf2f1;Gtf2h1;Gtf2h2;Gtf3a;Gtf3c3;Gtpbp4;Gucd1;H13;Hars;Hars2;Hat1;Haus6;Hax1;Hccs;Hdgfrp2;Heatr1;Heatr6;Helq;Herc2;Herc4;Herpud2;Hgs;Hic1;Hipk3;Hist1h1e;Hmbs;Hmgn1;Hmgxb3;Hnrnpa0;Hnrnpc;Hnrnpd;Hnrnpll;Homer1;Hoxa7;Hoxb8;Hoxc4;Hps6;Hsbp1;Hsp90aa1;Hspa4;Hspa4l;Hspbp1;Hspd1;Hspe1;Hsph1;Idh3a;Idh3b;Ift140;Ift80;Igbp1;Ikbkb;Il11ra1;Il2rg;Ilf2;Impa1;Incenp;Ing1;Ing4;Inip;Ino80;Ino80b;Ino80c;Ino80e;Inpp5f;Inpp5k;Insig2;Ints1;Ints12;Ints4;Invs;Ipo4;Ipo7;Ipo8;Ippk;Irf2;Isy1;Itfg2;Itga11;Itgav;Itgb1;Itgb3bp;Itm2c;Itpa;Itpr3;Ivns1abp;Jagn1;Josd2;Jrk;Kat5;Katna1;Kbtbd4;Kctd2;Kctd5;Kdelc1;Kdm2b;Kdm5a;Kdm5c;Khdrbs1;Kifc3;Kifc5b;Kin;Klf13;Klf9;Klhdc2;Klhdc4;Klhl18;Klhl2;Klhl20;Klhl28;Klhl9;Krcc1;Krit1;Krr1;Kti12;Lad1;Lama4;Lamtor1;Lamtor3;Larp4;Lars;Lcmt1;Lcmt2;Lcorl;Ldb2;Lemd2;Leng8;Leprot;Leprotl1;Letmd1;Limd1;Lims1;Lin37;Lin54;Lin7c;Llph;Lmbrd2;Lmo2;Lonp2;Lrif1;Lrp10;Lrrc28;Lrrc47;Lrrc49;Lrrc59;Lrrc8a;Lrrfip2;Lrrk1;Lrwd1;Lsg1;Lsm1;Lsm2;Lsm3;Lsm8;Ltbr;Ltn1;Ly96;Lyar;Lypla2;Lyrm1;Lysmd1;M6pr;Mad2l1bp;Maged2;Mageh1;Magoh;Mak16;Maml1;Man2a1;Map1s;Map3k11;Map3k14;Map3k3;Map3k6;Mapk6;Mapk8ip3;Mapkap1;Marf1;Mark2;Mark3;Mars;Mastl;Mat2b;Mbd1;Mbd5;Mbtps2;Mcl1;Mcm3;Mcm4;Mcm8;Mcrs1;Mcts1;Mcts2;Mdfi;Mdfic;Mdh1;Mdh2;Mdm4;Med10;Med11;Med12;Med18;Med20;Med23;Med25;Med30;Med7;Med8;Mef2c;Meis1;Meis3;Melk;Mettl13;Mettl14;Mettl23;Mettl3;Mettl6;Mfap1a;Mfap1b;Mfap3;Mfn1;Mga;Midn;Mief1;Mier1;Minos1;Mitd1;Mitf;Mkks;Mkl1;Mlec;Mlh1;Mllt1;Mlx;Mlycd;Mob2;Mob4;Mocs3;Mogs;Mon1b;Morc3;Morn2;Mphosph10;Mplkip;Mrpl10;Mrpl18;Mrpl23;Mrpl24;Mrpl27;Mrpl3;Mrpl33;Mrpl38;Mrpl43;Mrpl47;Mrpl48;Mrpl51;Mrpl52;Mrps10;Mrps16;Mrps18a;Mrps22;Mrps23;Mrps34;Msantd2;Msh2;Msra;Mta2;Mterf1a;Mtf1;Mtfr1l;Mtif2;Mtmr14;Mtmr2;Mtmr4;Mtmr9;Mtor;Mtpn;Mtx2;Mul1;Mutyh;Mybbp1a;Myg1;Myl12b;Myl4;Myl6b;Mynn;Myo1c;Myo6;Naa10;Naa20;Naa35;Naa38;Naa50;Naa60;Nabp2;Narfl;Nars;Nasp;Nbr1;Ncapg;Ncbp1;Ncbp2;Ncoa7;Ndn;Ndor1;Ndufa1;Ndufaf7;Ndufb5;Ndufb9;Ndufs1;Ndufs2;Ndufs3;Ndufs7;Necap1;Necap2;Nedd1;Nedd9;Negr1;Nek9;Nelfe;Nespas;Nf1;Nfat5;Nfe2l1;Nfkb2;Nfkbiz;Nfs1;Nfx1;Ngdn;Nhp2;Nicn1;Nifk;Nip7;Nipbl;Nkiras2;Nme1;Nme2;Nmnat1;Nmt1;Noc2l;Noc3l;Nol12;Nol6;Nol9;Nolc1;Nom1;Nop2;Nosip;Nova1;Nprl2;Nr1h2;Nr2c2;Nras;Nrbf2;Nrd1;Nrde2;Nsl1;Nsun2;Nsun5;Nt5c3;Nthl1;Nubp1;Nudc;Nudt21;Nudt22;Nudt3;Nudt5;Nudt8;Nuf2;Nup107;Nup155;Nup35;Nup54;Nutf2;Nxt2;Ogfod2;Ogg1;Ogt;Olfm1;Orai3;Oraov1;Orc2;Osbpl2;Oser1;Ost4;Ostm1;Otub1;Otud4;Otud5;Oxld1;P3h1;Pabpc4;Pacs1;Pacsin2;Paip2;Pak1ip1;Pak3;Pank2;Pank3;Panx1;Papd4;Parg;Parl;Parn;Pcgf1;Pcnp;Pcsk7;Pcx;Pcyt1a;Pdap1;Pdcd10;Pdcd11;Pdcd6;Pdcd6ip;Pdcd7;Pde12;Pdgfrb;Pdlim5;Pdpk1;Pdss1;Pdzd11;Pecam1;Peli2;Pet100;Pex11a;Pex12;Pex2;Pex6;Pex7;Pfdn6;Pfn1;Pgk1;Pgs1;Phactr4;Phb2;Phc1;Phf1;Phf23;Phf5a;Phkg2;Phospho2;Phrf1;Pick1;Pigc;Pigh;Pigm;Pigo;Pigt;Pih1d1;Pik3c2a;Pik3c3;Pik3r2;Pik3r4;Pkp1;Pla2r1;Plaa;Pld3;Plec;Plekha3;Plekhg1;Plekhg2;Plekhg3;Plekhj1;Plekho2;Plod3;Plpp6;Plrg1;Pls3;Plxnb1;Pmm2;Pmpca;Pnkp;Pnn;Pnpla8;Pofut2;Pola1;Poldip3;Polg;Polr1b;Polr2c;Polr2g;Polr2j;Polr2k;Polr2m;Polr3b;Polr3d;Polr3e;Polr3gl;Polr3h;Pomp;Pphln1;Ppid;Ppie;Ppig;Ppih;Ppil1;Ppil2;Ppil3;Ppip5k2;Ppm1a;Ppm1g;Ppp1ca;Ppp1cc;Ppp1r11;Ppp1r12a;Ppp1r16a;Ppp1r21;Ppp1r35;Ppp1r9b;Ppp2r1a;Ppp2r5c;Ppp2r5e;Ppp4c;Ppp6c;Pradc1;Prdm11;Prdm4;Prdm5;Prelid1;Prepl;Prim2;Prkab1;Prkacb;Prkag1;Prkar1a;Prkcd;Prkce;Prkcsh;Prkdc;Prkrip1;Prosc;Proser1;Prpf18;Prpf19;Prpf3;Prpf38a;Prpf38b;Prpf4b;Prr14;Prr3;Psen1;Psenen;Psma5;Psma6;Psmb1;Psmb4;Psmb7;Psmc2;Psmc3ip;Psmc5;Psmc6;Psmd11;Psmd13;Psmd14;Psmd2;Psmd7;Psmd8;Psme3;Psmf1;Ptbp2;Ptgr2;Ptpn11;Ptpn21;Ptpn23;Ptprg;Pum2;Pum3;Pus3;Pwp2;Pxylp1;Pym1;R3hdm2;Rab11a;Rab13;Rab24;Rab2a;Rab34;Rab35;Rab3gap2;Rab4b;Rab5a;Rab5c;Rab7;Rab8a;Rabgap1;Rabgef1;Rac1;Rad18;Rad21;Rad23a;Rad51d;Rad54l2;Rai14;Rala;Ralgapb;Rap2c;Rapgef6;Raph1;Rars;Rars2;Rasa1;Rbbp6;Rbck1;Rbfox2;Rbm10;Rbm19;Rbm28;Rbm34;Rbms2;Rbp4;Reps1;Rer1;Rfc2;Rfc3;Rfc4;Rfk;Rfx3;Rgl1;Rgs19;Rgs3;Rhbdd3;Rhog;Rhoj;Ric8b;Rictor;Ripk1;Rlim;Rmnd1;Rnaseh1;Rnf13;Rnf168;Rnf181;Rnf25;Rnf4;Rnf40;Rnf6;Rngtt;Rnmt;Rnpc3;Rnpepl1;Rock1;Romo1;Rpap1;Rpe;Rpf1;Rpf2;Rpgr;Rpia;Rpl12;Rpl15;Rpl19;Rpl22l1;Rpl23;Rpl26;Rpl27a;Rpl28;Rpl29;Rpl30;Rpl31;Rpl34;Rpl35;Rpl37;Rpl38;Rpl41;Rpl7l1;Rpl8;Rplp2;Rprd1b;Rps12;Rps13;Rps14;Rps16;Rps17;Rps19;Rps19bp1;Rps20;Rps21;Rps25;Rps26;Rps27;Rps27a;Rps27l;Rps27rt;Rps3;Rps3a1;Rps4x;Rps5;Rps6ka3;Rps6kc1;Rpsa;Rraga;Rrn3;Rrnad1;Rrp12;Rrp15;Rrp36;Rrp9;Rrs1;Rsl24d1;Rtel1;Rtfdc1;Rtn4;Rubcn;Runx1;Ruvbl1;Rwdd4a;S100pbp;Samd8;Samm50;Sap30l;Sar1a;Sart3;Sass6;Sav1;Sbno1;Scamp1;Scamp2;Scamp3;Scfd2;Scnm1;Sco1;Scoc;Scyl2;Sdad1;Sdccag3;Sde2;Sdf2;Sdhaf2;Sdhaf3;Sdhb;Sdhc;Sdhd;Sdk2;Sec11a;Sec13;Sec16a;Sec22b;Sec23b;Sec24c;Sec31a;Sec61a1;Secisbp2;Sema4b;Senp2;Senp7;Sept1;Sept10;Serbp1;Serinc1;Serinc3;Serp1;Serp2;Serpinb6a;Serpinh1;Setdb1;Sf3a1;Sf3b1;Sf3b2;Sf3b4;Sf3b5;Sf3b6;Sfswap;Sft2d1;Sgk1;Sgpl1;Sgta;Sh2b1;Sh3bgrl;Sh3bp5;Sh3bp5l;Sh3gl1;Shc1;Shkbp1;Shq1;Shroom4;Sike1;Sirt6;Sirt7;Skil;Skiv2l;Skp2;Slain2;Slc16a2;Slc22a15;Slc25a15;Slc25a17;Slc25a25;Slc25a46;Slc30a6;Slc30a7;Slc30a9;Slc35a2;Slc35b3;Slc35d2;Slc35e1;Slc38a10;Slc39a11;Slc39a13;Slc39a6;Slc39a7;Slc39a9;Slc44a1;Slc50a1;Slc52a2;Slc9a3r1;Slc9a8;Slc9a9;Slf1;Slu7;Slx1b;Slx4ip;Smad4;Smap1;Smap2;Smarcad1;Smarcd1;Smarcd2;Smg7;Smim14;Smim15;Smim19;Smim7;Smn1;Smndc1;Smu1;Smug1;Snap23;Snap29;Snapc4;Snd1;Snf8;Snhg20;Snip1;Snrnp200;Snrnp27;Snrpb;Snrpb2;Snrpc;Snrpd1;Snrpd2;Snrpe;Snrpg;Sntb2;Snx16;Snx3;Snx30;Socs7;Sorbs3;Sos1;Sp2;Sp3;Sp7;Spats2;Spg11;Spice1;Spry2;Sptan1;Sptlc1;Sptlc2;Spty2d1;Srbd1;Srf;Srfbp1;Srgap1;Srp14;Srp19;Srpk2;Srpr;Srsf1;Srsf2;Srsf4;Srsf5;Ss18;Ssbp1;Ssh2;Ssr2;Ssrp1;Sssca1;St5;Stag2;Stam2;Stard3;Stat5a;Stat5b;Stat6;Stk11ip;Stk16;Stk19;Stk4;Stk40;Stoml1;Stoml2;Strap;Strn;Stt3a;Stx12;Stx4a;Stx5a;Stxbp2;Sub1;Suds3;Sugt1;Sumo1;Supt16;Supt20;Supt3;Supt6;Supt7l;Svep1;Syap1;Syde1;Sympk;Synj2bp;Synrg;Sys1;Syvn1;Szrd1;Szt2;Tada3;Taf1;Taf11;Taf12;Taf1b;Taf1c;Taf2;Taf7;Tango2;Tank;Tars2;Tasp1;Tatdn1;Tatdn3;Tbc1d15;Tbc1d22a;Tbcc;Tbkbp1;Tbpl1;Tbrg1;Tceanc;Tcf25;Tcf7;Tcof1;Tcp1;Tec;Tesk1;Tex10;Tfam;Tfb2m;Tfdp2;Tfe3;Tfg;Tgds;Tgfbr2;Tgif1;Tgif2;Tgs1;Thap1;Thap11;Thap2;Thap4;Thap7;Thbd;Thoc2;Thoc5;Thumpd3;Timm10;Timm10b;Timm17a;Timm23;Timm8b;Timmdc1;Tinf2;Tiparp;Tiprl;Tjp1;Tjp2;Tm9sf2;Tm9sf3;Tma7;Tmco1;Tmed7;Tmem138;Tmem161b;Tmem167;Tmem199;Tmem208;Tmem216;Tmem230;Tmem234;Tmem251;Tmem258;Tmem260;Tmem261;Tmem30a;Tmem60;Tmem69;Tmem87a;Tmem9b;Tmub1;Tmx2;Tnfaip1;Tnks;Tnpo3;Tns2;Toe1;Tomm20;Tomm22;Tomm5;Tomm70a;Top3b;Tor1a;Tor1b;Tox;Tpm1;Tpmt;Tpp2;Tprgl;Tra2b;Traf7;Traip;Trappc1;Trappc10;Trappc11;Trappc12;Trappc4;Trappc6b;Tril;Trim11;Trim35;Trim41;Trim44;Trim8;Trip4;Trmo;Trmt11;Trmt12;Trmt2a;Trmt6;Trmt61a;Trmu;Tro;Trp53i13;Trp53rkb;Trpc4ap;Trpt1;Trub2;Tsc22d1;Tsc22d4;Tsg101;Tspan6;Tspan9;Tsr1;Tsr3;Tssc4;Tstd2;Ttc1;Ttc14;Ttc17;Ttc26;Ttc4;Ttf1;Ttpal;Tubgcp4;Tufm;Tulp4;Tusc2;Tusc3;Tut1;Tvp23b;Twf1;Txlna;Txlng;Txn2;Txndc5;Txnl1;Txnl4b;U2af1l4;U2af2;Uba2;Uba5;Uba52;Uba6;Ube2d3;Ube2e1;Ube2g2;Ube2j2;Ube2m;Ube2n;Ube2q1;Ube2v2;Ube3b;Ube4a;Ube4b;Ubl5;Ubl7;Ublcp1;Ubn2;Ubox5;Ubp1;Ubr1;Ubxn1;Ubxn6;Ubxn8;Ufc1;Ufd1l;Ugdh;Uggt1;Uggt2;Ugp2;Uhmk1;Uhrf2;Upp2;Uqcrh;Uqcrq;Urm1;Usb1;Use1;Usf1;Usf3;Usmg5;Usp16;Usp19;Usp30;Usp32;Usp38;Usp4;Usp6nl;Uspl1;Utp14a;Utp18;Utp23;Utp6;Uvrag;Uvssa;Uxt;Vangl1;Vcpip1;Vezf1;Vgll4;Vipas39;Vma21;Vmp1;Vps13b;Vps16;Vps18;Vps25;Vps33b;Vps37b;Vps37c;Vps39;Vps41;Vps4b;Vps51;Vps52;Vps72;Vps9d1;Vsig10;Vta1;Wars;Wasl;Wbp11;Wbp1l;Wdpcp;Wdr1;Wdr11;Wdr12;Wdr3;Wdr35;Wdr36;Wdr37;Wdr44;Wdr45;Wdr46;Wdr48;Wdr55;Wdr70;Wdr73;Wdr74;Wdr76;Wdr83;Wdr83os;Wdr89;Wee1;Wipf1;Wipf2;Xab2;Xiap;Xpc;Xrcc4;Xrcc5;Xrn2;Ybx1;Yes1;Yif1a;Yipf1;Yipf2;Yipf3;Yipf4;Yipf5;Ykt6;Ylpm1;Yme1l1;Ythdf3;Ywhab;Ywhaz;Zadh2;Zbtb11;Zbtb12;Zbtb17;Zbtb2;Zbtb26;Zbtb41;Zbtb45;Zbtb5;Zbtb6;Zbtb8os;Zc3h13;Zc3hav1;Zc3hc1;Zcchc6;Zcchc7;Zcchc9;Zdhhc13;Zdhhc4;Zdhhc6;Zer1;Zfc3h1;Zfp105;Zfp110;Zfp113;Zfp12;Zfp143;Zfp235;Zfp24;Zfp27;Zfp275;Zfp276;Zfp316;Zfp330;Zfp383;Zfp384;Zfp407;Zfp449;Zfp46;Zfp512;Zfp513;Zfp518a;Zfp553;Zfp568;Zfp579;Zfp597;Zfp598;Zfp606;Zfp608;Zfp62;Zfp622;Zfp653;Zfp655;Zfp668;Zfp672;Zfp688;Zfp710;Zfp740;Zfp768;Zfp780b;Zfp787;Zfp827;Zfp865;Zfpl1;Zfyve27;Zik1;Zkscan1;Zkscan14;Zkscan5;Zkscan6;Zkscan8;Zmat3;Zmpste24;Zmynd8;Znhit1;Znhit2;Zranb1;Zranb3;Zscan29;Zswim8;Zwilch;Zzz3
500bp	Bclaf1_w001	jaspar__MA0028.2	3.33	0.0333	Bclaf1	*	Elk1 (inferredBy_Orthology).	Elk3; Elk4; Erf; Erg; Ets1; Ets2; Etv1; Etv2; Etv3; Etv4; Etv5; Etv6; Fev; Fli1; Gabpa; Gabpb1; Gm5454 (inferredBy_MotifSimilarity).Bclaf1; Egr1; Elf1; Elf2; Gm4881; Srf; Taf1 (inferredBy_MotifSimilarity_n_Orthology).	3056	4896	0610010K14Rik;0610030E20Rik;0610040B10Rik;1110002L01Rik;1110008P14Rik;1110037F02Rik;1110051M20Rik;1110065P20Rik;1190007I07Rik;1500009L16Rik;1500011B03Rik;1500015A07Rik;1600002H07Rik;1600012H06Rik;1700008J07Rik;1700066M21Rik;1810011O10Rik;1810022K09Rik;1810024B03Rik;1810030O07Rik;1810037I17Rik;1810055G02Rik;1810058I24Rik;2010107E04Rik;2210013O21Rik;2210016F16Rik;2210408I21Rik;2310011J03Rik;2310022A10Rik;2310057M21Rik;2410002F23Rik;2410004B18Rik;2410015M20Rik;2410131K14Rik;2610002M06Rik;2610507B11Rik;2610524H06Rik;2700046A07Rik;2700062C07Rik;2810001G20Rik;2810021J22Rik;2810403A07Rik;2900026A02Rik;2900076A07Rik;3110040N11Rik;3110056K07Rik;3110062M04Rik;4833420G17Rik;4930427A07Rik;4930430F08Rik;4930558J18Rik;4930579G24Rik;5430416N02Rik;6330418K02Rik;9130023H24Rik;9130401M01Rik;9430038I01Rik;A130010J15Rik;Aaas;Aak1;Aar2;Aatf;Abcb7;Abcd3;Abcd4;Abcf1;Abcg2;Abhd17a;Abhd17c;Abhd18;Abhd4;Abi2;Abi3bp;Abl1;Abr;Abtb1;Acaa1a;Acaa2;Acap2;Acbd3;Acbd5;Acer2;Acin1;Acot8;Acox1;Acp2;Acss2;Actr1b;Actr2;Actr6;Acvr1;Acvr2b;Acy1;Adam10;Adam17;Adam22;Adamts10;Adamts14;Adamts15;Adamts20;Adamtsl5;Adar;Adck1;Adgre5;Adh5;Adipor1;Adnp2;Ado;Adprhl2;Adprm;Adrm1;Adsl;Aebp1;Aen;Aff1;Aff4;Aftph;Aggf1;Agl;Ago3;Ago4;Agpat1;Agpat4;Ahcy;Ahcyl2;Ahdc1;AI413582;AI597479;Aimp2;Aip;Ajuba;Ak3;Akap13;Akap8;Akirin1;Akirin2;Akr1b8;Akt2;Aktip;Alad;Aldh7a1;Aldoa;Alg10b;Alg11;Alg13;Alg14;Alg5;Alkbh5;Alkbh6;Alyref;Amot;Ampd2;Anapc11;Anapc15;Anapc16;Anapc4;Angpt2;Ankhd1;Ankib1;Ankrd11;Ankrd16;Ankrd17;Ankrd24;Ankrd44;Ankrd49;Ankrd54;Anks3;Ap1ar;Ap1g1;Ap1m1;Ap1s2;Ap2a1;Ap2s1;Ap3b1;Ap3d1;Ap3s1;Ap3s2;Ap4b1;Ap4e1;Ap5m1;Apbb1;Apc;Apeh;Apela;Apex2;Aph1a;Apmap;Apoo;Appl2;Aptx;Aqr;Arap1;Arcn1;Arel1;Arf3;Arf4;Arf6;Arfgap1;Arfip2;Arfrp1;Arhgap1;Arhgap11a;Arhgap15;Arhgap32;Arhgap6;Arhgdia;Arhgdib;Arhgef1;Arhgef12;Arhgef16;Arhgef2;Arid4a;Arid5b;Arih2;Arl4a;Arl5b;Arl6ip4;Arl6ip5;Armc10;Armc9;Armcx5;Armcx6;Arpc1a;Arpc3;Arpc4;Arpc5l;Arv1;Asap1;Asb3;Asb6;Asb8;Ascc1;Ascc2;Asf1b;Aspscr1;Asxl1;Asxl2;Atad1;Atad2;Atad2b;Atat1;Atf2;Atf4;Atg101;Atg12;Atg13;Atg16l1;Atg2b;Atg4b;Atg4c;Atg5;Atg7;Atm;Atmin;Atoh8;Atp13a1;Atp13a3;Atp2b1;Atp2c1;Atp5b;Atp5c1;Atp5e;Atp5h;Atp5j;Atp5k;Atp5l;Atp5sl;Atp6v0a2;Atp6v0b;Atp6v0d1;Atp6v0e;Atp6v1a;Atp6v1c1;Atp6v1d;Atp6v1e1;Atp7a;Atp8b2;Atxn10;Atxn2l;Atxn7l3b;AU019823;AU040320;Aven;Avpr1a;AW549877;AW551984;Axin1;Azi2;B3galnt2;B3galt4;B3gat3;B3gnt5;B4galt1;Babam1;Bace1;Bad;Bag1;Bag4;Bag5;Bag6;Bak1;Bambi;Banf1;Bap1;Baz1a;Baz1b;Bbip1;Bbs4;Bbs9;BC003965;BC005624;BC017158;BC017643;BC024978;BC025920;BC028528;BC030336;BC031181;BC037034;BC052040;BC055324;Bcap31;Bccip;Bckdhb;Bcl10;Bcl2l1;Bcl2l13;Bclaf1;Bcor;Bcorl1;Bcs1l;Bdp1;Becn1;Bet1l;Birc6;Bivm;Bloc1s1;Bloc1s3;Bloc1s4;Bloc1s5;Bloc1s6;Blzf1;Bmf;Bmp2k;Bms1;Bnip2;Bod1l;Bola2;Bop1;Borcs5;Bpgm;Brca1;Brca2;Brd3;Brd4;Brd9;Brf2;Brix1;Bscl2;Bsdc1;Btaf1;Btbd1;Btf3;Btg3;Bud13;Bud31;Bysl;Bzw1;C1galt1;C1qb;C1qbp;C1ql1;C2cd3;C330018D20Rik;C330027C09Rik;C87436;Caap1;Cacnb3;Cacybp;Cadm1;Calm1;Calm3;Canx;Cap1;Capn10;Caprin2;Capzb;Cars;Cars2;Casc4;Casd1;Casp8ap2;Cast;Cblb;Cbll1;Cbx3;Cbx8;Cc2d1a;Cc2d1b;Ccar2;Ccdc126;Ccdc130;Ccdc134;Ccdc137;Ccdc15;Ccdc163;Ccdc174;Ccdc191;Ccdc25;Ccdc47;Ccdc51;Ccdc6;Ccdc61;Ccdc77;Ccdc9;Ccdc91;Ccdc93;Ccdc94;Ccl25;Ccm2;Ccnc;Ccnd3;Ccndbp1;Ccng1;Ccng2;Ccnh;Ccnk;Ccnl1;Ccnl2;Ccnt1;Ccp110;Ccpg1;Ccpg1os;Cct2;Ccz1;Cd164;Cd2bp2;Cd320;Cd36;Cd82;Cd93;Cdadc1;Cdc123;Cdc14b;Cdc16;Cdc26;Cdc27;Cdc34;Cdc37;Cdc37l1;Cdc40;Cdc42;Cdc42bpa;Cdc42se1;Cdc45;Cdca5;Cdk10;Cdk11b;Cdk13;Cdk2ap2;Cdk7;Cdk9;Cdkal1;Cdkl3;Cdkn2a;Cdkn2aip;Cdt1;Cebpz;Celf1;Cenpl;Cenpq;Cep104;Cep112;Cep120;Cep164;Cep55;Cep63;Cep83;Cep83os;Cep89;Cep95;Cetn3;Cfap20;Cfap36;Cfdp1;Cggbp1;Champ1;Chchd2;Chchd5;Chd2;Chd3os;Chd7;Chd9;Chek2;Cherp;Chfr;Chid1;Chmp1a;Chmp2a;Chmp4b;Chmp5;Chmp7;Chordc1;Chpf;Chpf2;Chst14;Chuk;Churc1;Ciao1;Ciapin1;Cib2;Cinp;Cipc;Cir1;Clasp1;Clasrp;Cldn12;Clec11a;Clec16a;Clint1;Cln3;Clock;Clp1;Clptm1;Clptm1l;Clpx;Clta;Cltb;Cmas;Cmc1;Cmtm6;Cmtm7;Cndp2;Cnih1;Cnn2;Cnot10;Cnot11;Cnpy3;Cnst;Cntrl;Coa4;Coasy;Cog1;Cog2;Cog3;Cog7;Cog8;Coil;Commd10;Commd4;Commd5;Commd6;Copb2;Cope;Copg1;Copg2;Cops3;Cops5;Cops7a;Cops7b;Cops8;Copz1;Coq10b;Coq6;Coro1b;Coro1c;Cox14;Cox15;Cox18;Cox20;Cox4i1;Cox5b;Cox6a1;Cox6b1;Cox7b;Cox7c;Cox8a;Cpeb4;Cpsf3;Cpsf6;Cpsf7;Cptp;Cpxm1;Cradd;Creb1;Crebzf;Crem;Cript;Crk;Crlf3;Crnkl1;Csde1;Csgalnact2;Csnk1g1;Csnk2b;Csrp1;Cstf1;Cstf2;Cstf2t;Cstf3;Ctdnep1;Ctdp1;Ctdsp2;Ctdspl2;Ctnnb1;Ctnnbl1;Ctr9;Ctsk;Cul7;Cuta;Cwc15;Cwc25;Cwf19l2;Cxcl14;Cxx1b;Cyb561d2;Cyb5b;Cyb5d2;Cyp26b1;D030056L22Rik;D16Ertd472e;D17H6S53E;D930015E06Rik;Daam1;Dab2ip;Dad1;Dag1;Dalrd3;Daxx;Dazap2;Dbndd2;Dbnl;Dbt;Dcaf15;Dcaf4;Dcaf5;Dcaf7;Dcakd;Dcbld2;Dcp1a;Dcp2;Dctn3;Dctn5;Dctn6;Dcun1d3;Dda1;Ddb1;Ddhd1;Ddit3;Ddt;Ddx1;Ddx18;Ddx19b;Ddx20;Ddx21;Ddx24;Ddx27;Ddx39;Ddx39b;Ddx3x;Ddx42;Ddx46;Ddx47;Ddx49;Ddx50;Ddx52;Ddx55;Ddx56;Dedd;Def6;Dennd1b;Depdc1b;Det1;Dffb;Dgkz;Dguok;Dhps;Dhrs7b;Dhx16;Dhx30;Dhx34;Dhx36;Dhx37;Dhx38;Dhx40;Dhx8;Diablo;Diaph1;Dido1;Dis3;Disp1;Dlc1;Dlg1;Dlgap4;Dlst;Dmap1;Dmtf1;Dmwd;Dmxl2;Dnaja3;Dnaja4;Dnajb1;Dnajb12;Dnajb14;Dnajb6;Dnajb9;Dnajc1;Dnajc10;Dnajc2;Dnajc25;Dnajc4;Dnajc5;Dnal4;Dnm2;Dnmt1;Dnttip1;Dnttip2;Dock10;Dohh;Dpagt1;Dpcd;Dph2;Dph3;Dpm1;Dpm2;Dpp8;Dpp9;Dpy19l1;Dpy19l3;Dpy19l4;Dpy30;Dr1;Dram1;Drg2;Dscc1;Dscr3;Dsp;Dtwd1;Dus1l;Dus3l;Dusp11;Dusp19;Dusp6;Dvl3;Dxo;Dync1i2;Dync1li1;Dync2h1;Dzip3;E130308A19Rik;E2f3;E2f5;Eaf1;Eapp;Ears2;Ebag9;Ecd;Ece2;Echdc2;Ect2;Edc4;Edem1;Edem2;Edem3;Edf1;Edrf1;Eea1;Eef1b2;Eef1d;Eefsec;Efcab7;Efna5;Eftud2;Ehd1;Ehd4;Eif1a;Eif1ad;Eif2a;Eif2ak3;Eif2b1;Eif2b2;Eif2s1;Eif2s2;Eif2s3x;Eif3a;Eif3d;Eif3f;Eif3g;Eif3h;Eif3i;Eif3k;Eif3l;Eif3m;Eif4a1;Eif4a2;Eif4b;Eif4e;Eif4e2;Eif4ebp2;Eif4enif1;Eif4g3;Eif5a;Elac1;Elac2;Elavl1;Elf2;Elfn1;Elk1;Elk4;Elmo2;Elmod2;Elmsan1;Elovl1;Elp5;Emc3;Emc4;Emc7;Emc8;Emc9;Eme2;Emg1;Eml2;Eml3;Emp3;En1;Endov;Eno1;Enox1;Eny2;Epb41l4aos;Epdr1;Epn1;Ercc1;Ercc3;Ercc5;Ercc6l2;Ergic3;Erh;Eri1;Eri2;Erich2;Erlec1;Erlin2;Ermard;Erp44;Etaa1;Etf1;Etv3;Eva1a;Evc2;Exd2;Exo1;Exoc1;Exoc2;Exoc3;Exoc4;Exoc7;Exosc3;Exosc4;Exosc5;Ext1;Extl2;Extl3;Eya3;Faap20;Fadd;Faf2;Fam103a1;Fam104a;Fam110a;Fam110b;Fam120b;Fam129b;Fam131a;Fam134c;Fam13b;Fam149b;Fam168a;Fam172a;Fam173a;Fam173b;Fam174a;Fam174b;Fam175b;Fam178a;Fam179b;Fam188a;Fam195b;Fam207a;Fam208b;Fam210a;Fam219a;Fam219b;Fam229b;Fam32a;Fam46a;Fam53b;Fam65b;Fam8a1;Fam96a;Fam96b;Fam98a;Fam98b;Fancd2;Fancf;Fanci;Fancm;Farp1;Farsa;Fbl;Fbxl12;Fbxl14;Fbxl18;Fbxl19;Fbxl6;Fbxl8;Fbxo18;Fbxo22;Fbxo28;Fbxo33;Fbxo36;Fbxo38;Fbxo45;Fbxo46;Fbxo5;Fbxw11;Fbxw2;Fbxw8;Fbxw9;Fcf1;Fdps;Fdxr;Fem1a;Fem1b;Fen1;Fermt2;Fgfrl1;Fibp;Ficd;Fig4;Fis1;Fiz1;Fkbp10;Fkbp14;Fkbp15;Fkbp1a;Flad1;Flot1;Fmr1;Fnbp1;Fnta;Fosl2;Foxj3;Foxn2;Foxo1;Foxred1;Fra10ac1;Frem1;Frmd4a;Frmd4b;Frrs1;Fth1;Ftsj1;Ftsj3;Fubp3;Fuca1;Fundc2;Fut8;Fuz;Fxr1;Fyco1;Fzd7;Fzr1;G2e3;G6pdx;Gabarapl2;Gabpb1;Gale;Galk2;Galnt1;Galnt10;Galnt7;Gan;Gapdh;Gars;Gart;Gas1;Gas2;Gata3;Gatad1;Gatad2a;Gatb;Gba;Gba2;Gcc1;Gcc2;Gdap2;Gdi2;Gdnf;Gemin7;Gen1;Gfm1;Gfm2;Gfra2;Ggt7;Ghitm;Gid8;Gin1;Gins2;Gins3;Git1;Git2;Gk;Gle1;Glrx5;Glt8d2;Gltp;Gltscr2;Gm13889;Gm20498;Gm20604;Gm561;Gm6793;Gmcl1;Gmfb;Gmnn;Gmppb;Gmpr2;Gmps;Gnai3;Gng11;Gng12;Gng5;Gngt2;Gnl2;Gnl3l;Gnpnat1;Gnptab;Gnptg;Golga1;Golga2;Golga3;Golga7;Gon4l;Gopc;Gorab;Gosr2;Gpaa1;Gpalpp1;Gpank1;Gpatch1;Gpatch11;Gpatch2;Gpatch2l;Gpatch8;Gpd2;Gpi1;Gpn2;Gpn3;Gpr108;Gprasp1;Gps1;Gps2;Gramd3;Grb2;Gripap1;Grk5;Grk6;Grpel2;Grsf1;Grwd1;Gse1;Gspt1;Gstcd;Gsto1;Gt(ROSA)26Sor;Gtf2a1;Gtf2f1;Gtf2f2;Gtf2h1;Gtf2h2;Gtf2i;Gtf3a;Gtf3c2;Gtf3c3;Gtpbp3;Gtpbp4;Gucd1;H13;H2afj;Hars;Hars2;Hat1;Haus5;Haus6;Hax1;Hbp1;Hccs;Hdac1;Hdac3;Hdgfrp2;Heatr1;Heatr6;Hectd3;Helq;Hemk1;Herc2;Herc4;Herpud2;Hexim2;Hgs;Hic1;Hipk3;Hist1h1e;Hist1h4h;Hist1h4i;Hjurp;Hk1;Hmbs;Hmgn1;Hmgxb3;Hnrnpa0;Hnrnpa2b1;Hnrnpa3;Hnrnpc;Hnrnpd;Hnrnpll;Homer1;Hoxa7;Hoxc4;Hoxc9;Hpcal1;Hps1;Hps3;Hps6;Hs6st2;Hsbp1;Hsp90aa1;Hspa14;Hspa4;Hspa4l;Hspa5;Hspa9;Hspbp1;Hspd1;Hspe1;Hsph1;Htatip2;Htatsf1;Huwe1;Hyls1;Hyou1;Id4;Idh1;Idh3a;Idh3b;Ift140;Ift22;Ift43;Ift80;Igbp1;Igf2r;Igfbp6;Ik;Ikbkap;Ikbkb;Il10rb;Il11ra1;Il17ra;Il2rg;Il6st;Ilf2;Imp3;Imp4;Impa1;Impact;Incenp;Ing1;Ing4;Ing5;Inip;Ino80;Ino80b;Ino80c;Ino80e;Inpp1;Inpp5f;Inpp5k;Insig2;Ints1;Ints12;Ints4;Invs;Ipo4;Ipo7;Ippk;Iqgap1;Iqsec1;Irf2;Irx3;Isca1;Isy1;Itfg2;Itga11;Itga5;Itga6;Itgav;Itgb1;Itgb3bp;Itm2c;Itpa;Itpkc;Itpr3;Itpripl1;Ivns1abp;Jade1;Jagn1;Jmjd1c;Josd1;Josd2;Jrk;Junb;Kansl3;Kat5;Kat8;Katna1;Kbtbd4;Kcnab2;Kcnk6;Kcns3;Kctd11;Kctd13;Kctd18;Kctd2;Kctd5;Kdelc1;Kdm2b;Kdm3a;Kdm5a;Kdm5c;Kdm5d;Kdm6a;Kdm7a;Khdrbs1;Kif18a;Kif18b;Kif1bp;Kifc3;Kifc5b;Kin;Klc4;Klf11;Klf4;Klf9;Klhdc2;Klhdc4;Klhl18;Klhl2;Klhl20;Klhl28;Klhl32;Klhl9;Kmt2d;Kri1;Krit1;Krr1;Kti12;Kxd1;Lad1;Lama4;Lamtor1;Lamtor3;Laptm4b;Larp4;Lars;Lats1;Lcmt1;Lcmt2;Lcorl;Ldah;Ldb2;Ldha;Ldoc1l;Lef1;Lemd2;Leng8;Leprot;Leprotl1;Letm1;Letmd1;Lima1;Limd1;Limk1;Lims1;Lin37;Lin54;Lin7c;Llph;Lmbrd2;Lmo2;Lonp1;Lonp2;Lpcat4;Lppos;Lrif1;Lrig2;Lrp10;Lrrc1;Lrrc28;Lrrc47;Lrrc49;Lrrc58;Lrrc59;Lrrc8a;Lrrfip1;Lrrfip2;Lrrk1;Lrwd1;Lsg1;Lsm1;Lsm14b;Lsm3;Lsm8;Ltbr;Ltn1;Ly6h;Ly96;Lyar;Lypla1;Lypla2;Lyrm1;Lysmd1;Lysmd4;Lyz2;M6pr;Macrod1;Mad2l1bp;Madd;Maff;Maged2;Mageh1;Magi1;Magoh;Mak16;Malat1;Maml1;Man1a;Man1a2;Man2a1;Man2b2;Man2c1;Map1a;Map1b;Map1s;Map2k5;Map3k11;Map3k14;Map3k3;Map3k6;Map4k4;Mapk6;Mapk8ip3;Mapk9;Mapkap1;March5;March6;Marf1;Mark2;Mark3;Mars;Mars2;Mastl;Mat2b;Mbd1;Mbd5;Mbtd1;Mbtps2;Mcee;Mcl1;Mcm10;Mcm3;Mcm3ap;Mcm4;Mcm8;Mcrs1;Mcts1;Mcts2;Mdfi;Mdfic;Mdh1;Mdh2;Mdm4;Mea1;Med1;Med10;Med11;Med12;Med17;Med18;Med20;Med23;Med25;Med30;Med7;Med8;Mef2a;Mef2c;Meis1;Meis3;Melk;Mettl13;Mettl14;Mettl17;Mettl23;Mettl3;Mettl4;Mettl5;Mettl6;Mfap1a;Mfap1b;Mfap3;Mff;Mfn1;Mfn2;Mfsd11;Mfsd5;Mga;Mgea5;Midn;Mief1;Mien1;Mier1;Minos1;Minpp1;Mitd1;Mitf;Mkks;Mkl1;Mlec;Mlh1;Mllt1;Mllt11;Mlx;Mlycd;Mmaa;Mmachc;Mmgt1;Mmrn2;Mob1b;Mob2;Mob4;Mocs3;Mogs;Mon1b;Morc2a;Morc3;Morn2;Mospd2;Mospd3;Mpdu1;Mpg;Mphosph10;Mphosph8;Mplkip;Mpv17;Mrpl10;Mrpl17;Mrpl18;Mrpl21;Mrpl23;Mrpl24;Mrpl27;Mrpl3;Mrpl30;Mrpl33;Mrpl38;Mrpl39;Mrpl40;Mrpl43;Mrpl47;Mrpl48;Mrpl51;Mrpl52;Mrpl54;Mrps10;Mrps12;Mrps16;Mrps18a;Mrps18b;Mrps22;Mrps23;Mrps24;Mrps26;Mrps31;Mrps33;Mrps34;Mrps36;Mrrf;Msantd2;Msh2;Msra;Mta2;Mtch2;Mterf1a;Mterf4;Mtf1;Mtf2;Mtfr1l;Mtg1;Mthfr;Mtif2;Mtmr10;Mtmr12;Mtmr14;Mtmr2;Mtmr4;Mtmr9;Mtor;Mtpn;Mtr;Mtrf1l;Mtx2;Mul1;Mutyh;Mxd1;Mybbp1a;Mybl1;Mycbp;Myg1;Myl12b;Myl4;Myl6b;Mynn;Myo1c;Myo9b;Mzt1;N4bp1;N4bp2l2;Naa10;Naa20;Naa35;Naa38;Naa50;Naa60;Nab2;Nabp2;Nacc2;Naf1;Nagk;Naglu;Nanos1;Napa;Nars;Nasp;Nav2;Nbr1;Ncapg;Ncbp1;Ncbp2;Nckap1;Nckap5l;Ncl;Ncln;Ncoa3;Ncoa7;Ncor1;Ndc80;Ndn;Ndor1;Ndufa1;Ndufa9;Ndufaf3;Ndufaf4;Ndufaf7;Ndufb11;Ndufb5;Ndufb9;Ndufc1;Ndufs1;Ndufs2;Ndufs3;Ndufs7;Ndufv1;Necap1;Necap2;Nedd1;Nedd9;Negr1;Nek8;Nek9;Nelfb;Nelfcd;Nelfe;Nespas;Nf1;Nfat5;Nfe2l1;Nfe2l2;Nfix;Nfkb1;Nfkb2;Nfkbiz;Nfs1;Nfx1;Nfxl1;Ngdn;Nhlrc3;Nhp2;Nicn1;Nifk;Nip7;Nipa2;Nipbl;Nit1;Nkap;Nkiras2;Nlgn2;Nme1;Nme2;Nmnat1;Nmt1;Noa1;Nob1;Noc2l;Noc3l;Nol12;Nol6;Nol7;Nol8;Nol9;Nolc1;Nom1;Nop2;Nosip;Nova1;Nploc4;Npm3;Nprl2;Nr1h2;Nr2c2;Nr4a1;Nr4a2;Nras;Nrd1;Nrde2;Nrn1;Nsg2;Nsl1;Nsmce4a;Nsun2;Nsun3;Nsun4;Nsun5;Nt5c3;Ntmt1;Ntpcr;Nubp1;Nubp2;Nucb1;Nudc;Nudt16;Nudt21;Nudt22;Nudt3;Nudt5;Nudt8;Nuf2;Nufip1;Nup107;Nup155;Nup35;Nup50;Nup54;Nupl1;Nutf2;Nxt1;Nxt2;Ociad1;Odf2;Ofd1;Ogfod1;Ogfod2;Ogg1;Ogt;Olfm1;Oma1;Opa1;Orai3;Oraov1;Ormdl2;Osbp;Osbpl2;Osbpl9;Oser1;Osgepl1;Osgin2;Ost4;Ostm1;Otub1;Otud4;Otud5;Otud6b;Oxld1;Oxr1;P3h1;P4hb;Pabpc4;Pabpc4l;Pacs1;Pacs2;Pacsin2;Pafah2;Paip2;Pak1ip1;Pak3;Pak4;Pank1;Pank2;Pank3;Panx1;Papd4;Papola;Pard3b;Parg;Parl;Parn;Pbdc1;Pcbp1;Pcbp2;Pcbp4;Pcdh7;Pced1a;Pcgf1;Pcgf3;Pcif1;Pcnp;Pcsk7;Pcx;Pcyt1a;Pdap1;Pdcd10;Pdcd11;Pdcd6;Pdcd6ip;Pdcd7;Pdcl;Pde12;Pde5a;Pde8a;Pdgfrb;Pdia6;Pdlim5;Pdpk1;Pdrg1;Pdss1;Pdss2;Pdzd11;Peli2;Per1;Perp;Pet100;Pex11a;Pex12;Pex2;Pex5;Pex6;Pex7;Pfdn2;Pfdn5;Pfdn6;Pfn1;Pgam5;Pgap2;Pggt1b;Pgk1;Pgm1;Pgm3;Pgs1;Phactr4;Phb2;Phc1;Phf1;Phf21a;Phf23;Phf5a;Phka2;Phkg2;Phldb3;Phospho2;Phrf1;Pias2;Pick1;Pigc;Pigf;Pigh;Pigm;Pigo;Pigt;Pih1d1;Pik3c2a;Pik3c3;Pik3r2;Pik3r4;Pikfyve;Pin4;Pinx1;Pip4k2c;Pisd;Pitpnc1;Pja1;Pkd1;Pkp1;Pla2r1;Plaa;Plcl1;Pld3;Plekha1;Plekha3;Plekhg2;Plekhg3;Plekhj1;Plekho2;Plgrkt;Plk4;Plod3;Plpp6;Plrg1;Pls3;Plscr1;Plxnb1;Pmm2;Pmpca;Pmpcb;Pnisr;Pnkp;Pnn;Pno1;Pnpla8;Poc1a;Poc5;Pofut2;Pogk;Pogz;Pola1;Pola2;Pold3;Pold4;Poldip2;Poldip3;Pole;Pole2;Pole3;Polg;Polg2;Polq;Polr1b;Polr1e;Polr2c;Polr2d;Polr2g;Polr2j;Polr2k;Polr2m;Polr3b;Polr3d;Polr3gl;Polr3h;Polrmt;Pomgnt2;Pomp;Pop7;Ppat;Pphln1;Ppid;Ppie;Ppig;Ppih;Ppil1;Ppil2;Ppil3;Ppip5k2;Ppm1a;Ppm1g;Ppp1ca;Ppp1cc;Ppp1r10;Ppp1r11;Ppp1r12a;Ppp1r12c;Ppp1r16a;Ppp1r21;Ppp1r35;Ppp1r9b;Ppp2r1a;Ppp2r5a;Ppp2r5c;Ppp2r5e;Ppp4c;Ppp6c;Ppp6r3;Ppt2;Pptc7;Pradc1;Praf2;Prdm11;Prdm4;Prdx6;Prelid1;Prepl;Prickle1;Prim2;Prkab1;Prkab2;Prkacb;Prkag1;Prkar1a;Prkcd;Prkce;Prkci;Prkcsh;Prkdc;Prkrip1;Prmt1;Prmt6;Prosc;Proser1;Proser3;Prpf18;Prpf19;Prpf3;Prpf38a;Prpf38b;Prpf40a;Prpf4b;Prr3;Psd3;Psen1;Psenen;Psma5;Psma6;Psmb1;Psmb3;Psmb4;Psmb5;Psmb7;Psmc2;Psmc3;Psmc3ip;Psmc5;Psmc6;Psmd10;Psmd11;Psmd13;Psmd14;Psmd2;Psmd3;Psmd7;Psmd8;Psmd9;Psme3;Psme4;Psmf1;Psmg1;Ptar1;Ptbp2;Ptbp3;Ptdss1;Ptgr2;Ptp4a2;Ptpn11;Ptpn12;Ptpn21;Ptpn23;Ptprg;Ptrh1;Pts;Pttg1ip;Puf60;Pum2;Pum3;Pus1;Pus3;Pvt1;Pwp2;Pxylp1;Pygl;Pym1;Qpctl;Qser1;Qsox1;Qtrtd1;R3hcc1l;R3hdm2;Rab11a;Rab11b;Rab13;Rab14;Rab18;Rab24;Rab25;Rab2a;Rab2b;Rab34;Rab35;Rab3gap2;Rab4b;Rab5a;Rab5c;Rab7;Rab8a;Rab8b;Rabepk;Rabgap1;Rabgef1;Rabl2;Rac1;Rad1;Rad18;Rad21;Rad23a;Rad23b;Rad50;Rad51d;Rad54l2;Rad9b;Rala;Ralgapb;Ralgps2;Raly;Ramp3;Ranbp9;Rangrf;Rap2b;Rapgef6;Raph1;Rars;Rars2;Rasa1;Rassf1;Rbbp5;Rbbp6;Rbbp7;Rbck1;Rbl1;Rbm10;Rbm19;Rbm27;Rbm28;Rbm34;Rbm42;Rbm6;Rbms2;Rbmx2;Rcan3;Rccd1;Rcn1;Rcor3;Rdh13;Recql;Recql5;Reep3;Rela;Reps1;Rer1;Rexo4;Rfc2;Rfc3;Rfc4;Rfesd;Rfk;Rfng;Rfwd3;Rfx3;Rgl1;Rgs19;Rhbdd3;Rhoa;Rhoj;Rhoq;Ric8b;Rictor;Rin2;Ring1;Ripk1;Rlim;Rmnd1;Rnaseh1;Rnaseh2b;Rnf111;Rnf113a1;Rnf114;Rnf115;Rnf121;Rnf13;Rnf14;Rnf145;Rnf150;Rnf168;Rnf181;Rnf2;Rnf214;Rnf216;Rnf25;Rnf38;Rnf4;Rnf40;Rnf44;Rnf6;Rngtt;Rnmt;Rnpepl1;Rock1;Romo1;Rpa3;Rpap1;Rpe;Rpf1;Rpf2;Rpgr;Rpia;Rpl12;Rpl13a;Rpl15;Rpl19;Rpl21;Rpl22l1;Rpl23;Rpl26;Rpl27a;Rpl28;Rpl29;Rpl3;Rpl30;Rpl31;Rpl34;Rpl35;Rpl37;Rpl37a;Rpl38;Rpl39;Rpl41;Rpl7l1;Rpl8;Rplp1;Rplp2;Rprd1a;Rprd1b;Rps11;Rps12;Rps13;Rps14;Rps16;Rps17;Rps19;Rps19bp1;Rps20;Rps21;Rps25;Rps26;Rps27;Rps27a;Rps27l;Rps27rt;Rps3;Rps3a1;Rps4x;Rps5;Rps6ka3;Rps6kb2;Rps6kc1;Rpsa;Rraga;Rreb1;Rrn3;Rrnad1;Rrp12;Rrp15;Rrp36;Rrp9;Rrs1;Rsl24d1;Rspry1;Rsu1;Rtel1;Rtfdc1;Rtkn2;Rtn4;Rubcn;Runx1;Rusc1;Rusc2;Ruvbl1;Ruvbl2;Rwdd4a;Rxrb;S100pbp;S1pr1;S1pr2;Saal1;Sall2;Samd8;Samm50;Sap130;Sap30bp;Sap30l;Sar1a;Sar1b;Sars;Sars2;Sart3;Sass6;Sat1;Sav1;Sbno1;Scamp1;Scamp2;Scamp3;Scarb1;Scarf2;Scfd1;Scfd2;Scnm1;Sco1;Scoc;Scrn2;Scyl2;Sdad1;Sdc4;Sdccag3;Sde2;Sdf2;Sdf2l1;Sdf4;Sdhaf1;Sdhaf2;Sdhaf3;Sdhb;Sdhc;Sdhd;Sdk2;Sec11a;Sec13;Sec16a;Sec22b;Sec22c;Sec23b;Sec24c;Sec31a;Sec61a1;Secisbp2;Sema4b;Sema5a;Senp2;Senp7;Sept1;Sept10;Sept7;Serbp1;Sergef;Serinc1;Serinc3;Serp1;Serp2;Serpinb5;Serpinb6a;Serping1;Serpinh1;Sertad1;Setd3;Setd4;Setd6;Setdb1;Setx;Sf3a1;Sf3a2;Sf3b1;Sf3b2;Sf3b3;Sf3b4;Sf3b5;Sf3b6;Sfmbt2;Sfr1;Sfswap;Sft2d1;Sgk1;Sgol2a;Sgpl1;Sgta;Sh2b1;Sh3bgrl;Sh3bp1;Sh3bp5l;Sh3gl1;Shc1;Shisa5;Shkbp1;Shq1;Shroom4;Siah1b;Sigmar1;Sik2;Sike1;Sirt6;Sirt7;Skil;Skiv2l;Skp2;Slain2;Slc10a3;Slc12a6;Slc16a3;Slc1a5;Slc20a2;Slc22a15;Slc25a17;Slc25a24;Slc25a25;Slc25a26;Slc25a3;Slc25a38;Slc25a4;Slc25a46;Slc25a47;Slc30a5;Slc30a6;Slc30a7;Slc30a9;Slc35a2;Slc35a5;Slc35b3;Slc35b4;Slc35c1;Slc35d2;Slc35e1;Slc37a3;Slc38a10;Slc38a6;Slc39a11;Slc39a13;Slc39a6;Slc39a7;Slc39a9;Slc3a2;Slc43a1;Slc44a1;Slc48a1;Slc50a1;Slc52a2;Slc7a6;Slc9a3r1;Slc9a8;Slc9a9;Slf1;Slu7;Slx1b;Slx4ip;Smad4;Smad5;Smap1;Smap2;Smarca1;Smarcad1;Smarcc1;Smarcd1;Smarcd2;Smc5;Smc6;Smcr8;Smg5;Smg7;Smg8;Smg9;Smim14;Smim15;Smim19;Smim7;Smim8;Smn1;Smndc1;Sms;Smu1;Smug1;Snap23;Snap29;Snapc2;Snapc4;Snd1;Snf8;Snhg20;Snip1;Snrnp200;Snrnp27;Snrnp40;Snrpa;Snrpb;Snrpb2;Snrpc;Snrpd1;Snrpd2;Snrpe;Snrpf;Snrpg;Sntb2;Snupn;Snx11;Snx12;Snx14;Snx16;Snx19;Snx29;Snx3;Snx30;Soat1;Socs2;Socs4;Socs5;Socs7;Sorbs3;Sp1;Sp2;Sp3;Sp7;Spag7;Spata6;Spcs3;Spen;Spg11;Spg21;Spice1;Spred1;Spry2;Spsb2;Spsb3;Sptan1;Sptlc1;Sptlc2;Spty2d1;Srbd1;Srek1ip1;Srf;Srfbp1;Srgap1;Srp14;Srp19;Srp72;Srpk2;Srpr;Srrt;Srsf1;Srsf11;Srsf2;Srsf4;Srsf5;Srsf9;Ss18;Ssbp1;Ssfa2;Ssh2;Ssr2;Ssr4;Ssrp1;Sssca1;St13;St3gal1;St5;Stag2;Stam2;Stard3;Stard7;Stat2;Stat5a;Stat5b;Stat6;Stau1;Stil;Stk11ip;Stk16;Stk19;Stk24;Stk38l;Stk39;Stk4;Stk40;Stoml1;Stoml2;Stox2;Strap;Strn;Stt3a;Stx12;Stx18;Stx4a;Stx5a;Stxbp2;Stxbp3;Sub1;Suclg1;Suco;Suds3;Sugp2;Sugt1;Sumo1;Supt16;Supt20;Supt3;Supt5;Supt6;Supt7l;Surf2;Suv39h1;Syap1;Syde1;Sympk;Syne1;Synj2bp;Synpr;Synrg;Sys1;Syvn1;Szrd1;Szt2;Tacc2;Taco1;Tada3;Taf1;Taf11;Taf12;Taf1b;Taf1c;Taf2;Taf3;Taf5;Taf7;Tango2;Tank;Taok3;Tars2;Tasp1;Tatdn1;Tatdn2;Tatdn3;Tax1bp1;Tbc1d15;Tbc1d22a;Tbce;Tbcel;Tbkbp1;Tbpl1;Tbrg1;Tcaf1;Tceanc;Tcf25;Tcf4;Tcf7;Tcof1;Tcp1;Tdp1;Tec;Tecpr1;Tes;Tesk1;Tex10;Tfam;Tfap2c;Tfb2m;Tfdp2;Tfe3;Tfg;Tgds;Tgfbrap1;Tgif1;Tgif2;Tgs1;Thap1;Thap11;Thap2;Thap4;Thap7;Thoc2;Thoc3;Thoc5;Thrap3;Thumpd3;Tigd2;Timm10;Timm10b;Timm17a;Timm21;Timm23;Timm8b;Timmdc1;Tinf2;Tiparp;Tiprl;Tjp1;Tjp2;Tlk1;Tm9sf2;Tm9sf3;Tma7;Tmbim4;Tmco1;Tmco6;Tmed3;Tmed7;Tmem106c;Tmem107;Tmem115;Tmem120a;Tmem126a;Tmem138;Tmem159;Tmem161b;Tmem167;Tmem173;Tmem184c;Tmem198b;Tmem199;Tmem200a;Tmem205;Tmem206;Tmem208;Tmem216;Tmem219;Tmem230;Tmem234;Tmem251;Tmem258;Tmem260;Tmem261;Tmem29;Tmem30a;Tmem33;Tmem43;Tmem53;Tmem60;Tmem67;Tmem69;Tmem87a;Tmem9b;Tmub1;Tmub2;Tmx1;Tmx2;Tnfaip1;Tnip2;Tnk2;Tnks;Tnks2;Tnpo2;Tnpo3;Tnrc6b;Tns2;Toe1;Tollip;Tomm20;Tomm22;Tomm40;Tomm5;Tomm70a;Top3a;Top3b;Tor1a;Tor1b;Tox;Tpbg;Tpm1;Tpm3;Tpmt;Tpp2;Tprgl;Tprkb;Tpt1;Tra2b;Tradd;Traf4;Traf7;Traip;Trappc1;Trappc10;Trappc11;Trappc12;Trappc2;Trappc3;Trappc4;Trappc6b;Tril;Trim11;Trim33;Trim35;Trim41;Trim44;Trim56;Triobp;Trip12;Trip4;Trmo;Trmt10a;Trmt10c;Trmt11;Trmt12;Trmt2a;Trmt5;Trmt6;Trmt61a;Trmu;Tro;Trove2;Trp53i13;Trp53rkb;Trpc4ap;Trpt1;Trub2;Tsc22d1;Tsc22d4;Tsg101;Tsnax;Tspan6;Tspan9;Tsr1;Tsr3;Tssc4;Tsta3;Tstd2;Ttc1;Ttc13;Ttc14;Ttc17;Ttc23;Ttc26;Ttc32;Ttc4;Ttf1;Tti2;Ttk;Ttll1;Ttpal;Tubgcp2;Tubgcp3;Tubgcp4;Tufm;Tulp4;Tusc2;Tusc3;Tut1;Tvp23b;Twf1;Txlna;Txlng;Txn2;Txndc12;Txndc17;Txndc5;Txnl1;Txnl4b;U2af1l4;U2af2;Uba1;Uba2;Uba5;Uba52;Uba6;Ube2b;Ube2d3;Ube2e1;Ube2e3;Ube2g2;Ube2i;Ube2j2;Ube2l3;Ube2m;Ube2n;Ube2q1;Ube2v2;Ube2z;Ube3b;Ube4a;Ubl3;Ubl4a;Ubl5;Ubl7;Ublcp1;Ubn2;Ubox5;Ubp1;Ubr1;Ubr4;Ubxn1;Ubxn2b;Ubxn4;Ubxn6;Ubxn8;Ufc1;Ufd1l;Ufm1;Ufsp2;Ugdh;Uggt1;Uggt2;Ugp2;Uhmk1;Uhrf2;Unk;Upf2;Upp2;Uqcrh;Uqcrq;Urah;Urb1;Urm1;Uros;Usb1;Use1;Usf1;Usf3;Usmg5;Usp1;Usp16;Usp19;Usp24;Usp27x;Usp30;Usp32;Usp33;Usp36;Usp38;Usp6nl;Usp8;Usp9x;Uspl1;Utp14a;Utp18;Utp23;Utp6;Uvrag;Uvssa;Uxt;Vac14;Vamp3;Vamp7;Vangl1;Vcp;Vcpip1;Vezf1;Vipas39;Vma21;Vmac;Vmp1;Vps13a;Vps13b;Vps16;Vps18;Vps25;Vps33b;Vps37b;Vps37c;Vps39;Vps41;Vps4b;Vps51;Vps52;Vps72;Vps8;Vps9d1;Vrk3;Vsig10;Vta1;Vwa5a;Wapl;Wars;Wasf1;Wasl;Wbp1;Wbp11;Wbp1l;Wbp4;Wbscr17;Wbscr27;Wdhd1;Wdpcp;Wdr1;Wdr11;Wdr12;Wdr3;Wdr34;Wdr35;Wdr36;Wdr37;Wdr44;Wdr45;Wdr46;Wdr48;Wdr55;Wdr62;Wdr70;Wdr73;Wdr74;Wdr75;Wdr76;Wdr77;Wdr83;Wdr83os;Wdr89;Wdyhv1;Wee1;Wipf1;Wipf2;Wipi2;Wnk1;Wnt5a;Wrnip1;Wsb2;Wwox;Xab2;Xiap;Xkr5;Xpc;Xpnpep3;Xpo5;Xpot;Xrcc4;Xrcc5;Xrn2;Ybx1;Yes1;Yif1a;Yipf1;Yipf2;Yipf3;Yipf4;Yipf5;Ykt6;Ylpm1;Yme1l1;Ypel2;Ypel3;Yrdc;Ythdc1;Ythdf2;Ythdf3;Ywhab;Ywhaz;Yy1;Zadh2;Zbtb11;Zbtb12;Zbtb17;Zbtb2;Zbtb26;Zbtb34;Zbtb41;Zbtb43;Zbtb45;Zbtb48;Zbtb5;Zbtb6;Zbtb8os;Zc3h13;Zc3h15;Zc3h18;Zc3h3;Zc3hc1;Zc4h2;Zcchc6;Zcchc7;Zcchc9;Zdhhc12;Zdhhc13;Zdhhc17;Zdhhc4;Zdhhc6;Zeb1;Zer1;Zfand4;Zfc3h1;Zfp105;Zfp110;Zfp111;Zfp113;Zfp12;Zfp142;Zfp143;Zfp148;Zfp219;Zfp235;Zfp24;Zfp266;Zfp27;Zfp275;Zfp276;Zfp277;Zfp280c;Zfp286;Zfp316;Zfp319;Zfp330;Zfp369;Zfp37;Zfp383;Zfp384;Zfp407;Zfp449;Zfp46;Zfp511;Zfp512;Zfp513;Zfp518a;Zfp553;Zfp568;Zfp579;Zfp580;Zfp597;Zfp598;Zfp606;Zfp608;Zfp62;Zfp622;Zfp653;Zfp655;Zfp668;Zfp672;Zfp688;Zfp691;Zfp740;Zfp746;Zfp768;Zfp780b;Zfp787;Zfp865;Zfp90;Zfp91;Zfpl1;Zfyve16;Zfyve27;Zik1;Zkscan1;Zkscan14;Zkscan3;Zkscan5;Zkscan6;Zkscan8;Zmat2;Zmat3;Zmpste24;Zmynd8;Znhit1;Znhit2;Zpr1;Zranb1;Zranb3;Zscan29;Zswim4;Zswim8;Zwilch;Zzz3
500bp	Bclaf1_w001	cisbp__M1903	3.33	0.0333	Bclaf1	*	Elk4 (inferredBy_Orthology).	Elf1; Elf2; Elf4; Elk1; Elk3; Erf; Erg; Ets1; Ets2; Etv1; Etv2; Etv3; Etv4; Etv5; Fev; Fli1; Gabpa; Gabpb1 (inferredBy_MotifSimilarity).4921501E09Rik; Bclaf1; Egr1; Etv6; Gm4881; Hcfc1; Phf8; Pml; Sin3a; Srf; Taf1 (inferredBy_MotifSimilarity_n_Orthology).	2327	3675	0610010K14Rik;0610030E20Rik;0610040B10Rik;1110002L01Rik;1110008F13Rik;1110037F02Rik;1110051M20Rik;1110065P20Rik;1500009L16Rik;1500011B03Rik;1500015A07Rik;1600002H07Rik;1600012H06Rik;1700008J07Rik;1810022K09Rik;1810024B03Rik;1810030O07Rik;1810055G02Rik;1810058I24Rik;2210016F16Rik;2210408I21Rik;2310011J03Rik;2310022A10Rik;2310057M21Rik;2410004B18Rik;2410015M20Rik;2410131K14Rik;2610002M06Rik;2700046A07Rik;2700062C07Rik;2810001G20Rik;2810403A07Rik;2900026A02Rik;2900076A07Rik;3110040N11Rik;4833420G17Rik;4930427A07Rik;4930430F08Rik;4930579G24Rik;4931406P16Rik;6330418K02Rik;A130010J15Rik;Aaas;Aak1;Aar2;Aatf;Abcb7;Abcd3;Abcd4;Abcf1;Abhd17a;Abhd17c;Abhd4;Abi2;Abr;Acaa2;Acap2;Acbd3;Acbd5;Acin1;Acot8;Acp2;Actr2;Actr6;Acvr1;Ada;Adam10;Adam17;Adamts1;Adamts10;Adamts15;Adipor1;Adnp2;Ado;Adprhl2;Adprm;Adrm1;Adsl;Adss;Aftph;Aggf1;Agl;Ago3;Ago4;Agpat1;Agpat4;Ahcyl2;AI597479;Aimp2;Aip;Ak3;Akap13;Akirin1;Akirin2;Alad;Aldh7a1;Aldoa;Alg10b;Alg11;Alg12;Alg14;Alg5;Alkbh5;Alkbh6;Alyref;Ammecr1l;Ampd2;Anapc11;Anapc15;Anapc4;Ankhd1;Ankib1;Ankrd11;Ankrd17;Ankrd44;Ankrd49;Ankrd54;Ap1ar;Ap1g1;Ap1m1;Ap1s2;Ap2a1;Ap2b1;Ap2s1;Ap3b1;Ap3s2;Ap4b1;Ap4e1;Ap5m1;Apc;Apeh;Apela;Apex2;Aph1a;Apmap;Appl2;Aptx;Aqr;Arap1;Arcn1;Arel1;Arf3;Arf4;Arf6;Arfgap1;Arfip2;Arfrp1;Arhgap1;Arhgap15;Arhgap28;Arhgap31;Arhgap32;Arhgap6;Arhgdia;Arhgef1;Arhgef16;Arhgef2;Arid5b;Arih2;Arl5b;Arl6ip4;Armc10;Armc9;Arpc1a;Arpc3;Arpc4;Arpc5l;Arsb;Arv1;Asap1;Asb3;Asb6;Asb8;Ascc2;Asf1b;Aspscr1;Asxl1;Asxl2;Atad1;Atad2b;Atat1;Atf2;Atf4;Atg101;Atg12;Atg16l1;Atg2b;Atg4c;Atg5;Atg7;Atm;Atmin;Atoh8;Atp13a1;Atp2c1;Atp5c1;Atp5e;Atp5h;Atp5j;Atp5k;Atp5sl;Atp6v0a2;Atp6v0d1;Atp6v0e;Atp6v1a;Atp6v1d;Atp6v1e1;Atp7a;Atp8b2;Atxn10;Atxn2l;Atxn7l3b;AU040320;Aven;Axin1;Azi2;B3galt4;B3gat3;B3gnt5;Babam1;Bace1;Bad;Bag1;Bag4;Bag6;Bak1;Banf1;Baz1a;Baz1b;Baz2a;Bbs4;BC003965;BC005624;BC017158;BC030336;BC031181;BC037034;BC052040;Bcap31;Bcl10;Bcl2l1;Bcl2l13;Bcl2l2;Bclaf1;Bcor;Becn1;Bet1l;Birc6;Bloc1s3;Bloc1s6;Blzf1;Bmf;Bmp2k;Bms1;Bnip2;Bod1l;Bola2;Brd4;Brd9;Brf2;Brwd1;Bscl2;Btaf1;Btbd1;Btbd10;Btf3;Bud13;Bud31;Bysl;Bzw1;C1qb;C1qbp;C2cd3;C330018D20Rik;C330027C09Rik;C87436;Caap1;Cacna1a;Cacybp;Calm3;Canx;Cap1;Capza1;Cars;Casc4;Casp2;Cast;Cblb;Cbll1;Cbx8;Cc2d1a;Cc2d1b;Ccar2;Ccdc130;Ccdc134;Ccdc137;Ccdc15;Ccdc174;Ccdc25;Ccdc47;Ccdc51;Ccdc6;Ccdc61;Ccdc77;Ccdc9;Ccdc91;Ccdc93;Ccl25;Ccm2;Ccnd3;Ccndbp1;Ccne2;Ccng2;Ccnjl;Ccnt1;Ccp110;Ccpg1os;Cct2;Cct8;Ccz1;Cd164;Cd2bp2;Cd82;Cd93;Cdc123;Cdc14b;Cdc16;Cdc26;Cdc27;Cdc37l1;Cdc40;Cdc42;Cdca5;Cdk10;Cdk11b;Cdk12;Cdk13;Cdk2ap2;Cdk5;Cdk7;Cdk9;Cdkl3;Cdkn2aip;Cebpz;Celf1;Celf2;Cenpq;Cep104;Cep120;Cep164;Cep55;Cep83;Cep83os;Cep89;Cep95;Cetn3;Cfap20;Cfap36;Cfdp1;Cggbp1;Chchd5;Chd2;Chd7;Cherp;Chid1;Chmp1a;Chmp2a;Chmp5;Chordc1;Chpf;Chuk;Churc1;Ciao1;Cinp;Cipc;Cir1;Clasp1;Clasrp;Cldn12;Clec11a;Clint1;Cln3;Clock;Clptm1;Clptm1l;Clta;Cltb;Cmc1;Cmtm6;Cmtm7;Cndp2;Cnih1;Cnn2;Cnot10;Cnot11;Cnppd1;Cnpy3;Cnst;Cntrl;Coa4;Cog1;Cog2;Cog3;Cog7;Cog8;Commd5;Copb2;Cope;Copg1;Copg2;Cops3;Cops5;Cops7a;Copz1;Coq10b;Coq6;Coro1b;Coro1c;Cox14;Cox15;Cox5b;Cox6a1;Cox6b1;Cox7c;Cox8a;Cpeb4;Cpsf3;Cpsf7;Cptp;Cpxm1;Cradd;Creb1;Crebzf;Crem;Cript;Crk;Crnkl1;Crtc2;Csgalnact2;Csk;Csnk1g1;Csnk2b;Cstf1;Cstf3;Ctdnep1;Ctdp1;Ctdsp2;Ctnna1;Ctnnbl1;Ctr9;Ctsc;Ctsk;Cul7;Cuta;Cwc15;Cwc25;Cwf19l2;Cxx1b;Cyb561d2;Cyb5d2;D030056L22Rik;D16Ertd472e;D17H6S53E;Dab2ip;Dag1;Dalrd3;Daxx;Dazap2;Dbndd2;Dbnl;Dbt;Dcaf15;Dcaf5;Dcbld2;Dcp1a;Dcp2;Dctn3;Dctn5;Dcun1d3;Dda1;Ddit3;Ddx1;Ddx18;Ddx19b;Ddx21;Ddx24;Ddx27;Ddx39;Ddx39b;Ddx42;Ddx46;Ddx47;Ddx49;Ddx50;Ddx55;Ddx56;Dedd;Def6;Dennd1b;Det1;Dffb;Dgkz;Dguok;Dhps;Dhx16;Dhx30;Dhx34;Dhx36;Dhx37;Dhx38;Dhx40;Dhx8;Diablo;Diaph1;Dido1;Dis3;Disp1;Dlc1;Dlg1;Dlst;Dmap1;Dmtf1;Dmwd;Dmxl2;Dnaja3;Dnajb1;Dnajb6;Dnajb9;Dnajc1;Dnajc10;Dnajc2;Dnajc25;Dnajc4;Dnmt1;Dnttip1;Dnttip2;Dock10;Dpagt1;Dpcd;Dph2;Dph3;Dpm1;Dpm2;Dpp8;Dpp9;Dpy19l1;Dpy19l3;Dpy19l4;Dpysl2;Dr1;Dscc1;Dscr3;Dsp;Dst;Dusp6;Dvl3;Dxo;Dync1i2;Dzip3;E130308A19Rik;E2f3;E2f5;Eaf1;Eapp;Ears2;Ebag9;Ecd;Edc4;Edem2;Edem3;Edf1;Edrf1;Eea1;Eef1b2;Efcab7;Efemp2;Ehd4;Eif1ad;Eif2a;Eif2ak3;Eif2b2;Eif2s1;Eif2s2;Eif2s3x;Eif3d;Eif3g;Eif3h;Eif3i;Eif3k;Eif3l;Eif3m;Eif4a1;Eif4a2;Eif4e;Eif4e2;Eif4ebp2;Eif4g3;Eif5a;Elac1;Elac2;Elavl1;Elf2;Elk3;Elk4;Elmo2;Elmod2;Elmsan1;Elovl1;Elp5;Emc3;Emc4;Emc7;Emc8;Eme2;Emg1;Eml2;Eml3;Emp3;En1;Endov;Enox1;Eny2;Epdr1;Epn1;Ercc1;Ercc3;Ercc5;Ergic3;Erh;Eri1;Eri2;Erlec1;Erlin2;Erp44;Etf1;Etv3;Eva1a;Evc2;Exd2;Exoc1;Exoc2;Exoc3;Exoc4;Exoc7;Exosc3;Exosc4;Exosc5;Ext1;Extl2;Extl3;Eya3;Faap20;Fadd;Faf2;Fam103a1;Fam110a;Fam129a;Fam131a;Fam134a;Fam149b;Fam160b1;Fam172a;Fam173a;Fam173b;Fam174a;Fam174b;Fam179b;Fam188a;Fam189b;Fam195b;Fam207a;Fam219a;Fam32a;Fam46a;Fam76b;Fam8a1;Fam96a;Fam96b;Fam98b;Fancf;Fanci;Fancm;Farp1;Farsa;Fbl;Fbxl12;Fbxl14;Fbxl18;Fbxl19;Fbxl6;Fbxo11;Fbxo22;Fbxo28;Fbxo33;Fbxo36;Fbxo38;Fbxo46;Fbxo5;Fbxw11;Fbxw2;Fbxw8;Fbxw9;Fcf1;Fem1b;Fgd1;Fhl3;Fibp;Ficd;Fig4;Fip1l1;Fis1;Fkbp10;Fkbp15;Fkbp1a;Flad1;Fmr1;Fnta;Fosl2;Foxp1;Foxred1;Fra10ac1;Frem1;Frmd4a;Frmd4b;Frrs1;Fth1;Ftsj3;Fubp3;Fundc2;Fut8;Fuz;Fyco1;Fzd7;Fzr1;G2e3;Gabarapl2;Gale;Galk2;Galnt10;Gapdh;Gart;Gas2;Gata3;Gatad1;Gatad2a;Gatb;Gba;Gba2;Gcc1;Gcc2;Gdap2;Gdi2;Gdnf;Gen1;Gfm1;Gfm2;Gfra2;Ggnbp2;Ggt7;Ghitm;Gid8;Gin1;Gins2;Gins3;Git1;Git2;Gla;Gle1;Glrx5;Gltp;Gltscr2;Gm20498;Gm20604;Gm561;Gmfb;Gmpr2;Gnai3;Gng11;Gngt2;Gnl2;Gnl3l;Golga1;Golga2;Golga3;Golim4;Gon4l;Gopc;Gosr2;Gpaa1;Gpank1;Gpatch11;Gpatch2;Gpatch2l;Gpatch8;Gpd2;Gpi1;Gpm6b;Gpn2;Gpr19;Gps1;Gps2;Gramd3;Grb2;Gripap1;Grpel2;Grwd1;Gse1;Gspt1;Gstcd;Gsto1;Gt(ROSA)26Sor;Gtf2a1;Gtf2b;Gtf2f1;Gtf2h1;Gtf2h2;Gtf3a;Gtf3c2;Gtpbp4;Gucd1;H13;Hars;Hars2;Hat1;Haus6;Hbp1;Hccs;Heatr1;Heatr6;Helq;Hemk1;Herc2;Herc4;Herpud2;Hgs;Hic1;Hipk3;Hist1h1e;Hjurp;Hmbs;Hmgxb3;Hnrnpa0;Hnrnpc;Hnrnpd;Hnrnpll;Homer1;Hoxa7;Hoxb8;Hoxb9;Hoxc4;Hpcal1;Hps3;Hps6;Hs6st2;Hsbp1;Hspa4;Hspbp1;Hspd1;Hspe1;Hsph1;Hyls1;Hyou1;Idh3a;Idh3b;Ift22;Ift43;Igbp1;Igf2r;Ikbkap;Ikbkb;Il11ra1;Il2rg;Ilf2;Imp3;Imp4;Impa1;Impact;Incenp;Ing1;Ing4;Inip;Ino80;Ino80b;Ino80c;Ino80e;Inpp1;Inpp5f;Inpp5k;Insig2;Ints1;Ints12;Ints4;Invs;Ipo4;Ipo7;Ipo8;Ippk;Irf2;Irf2bpl;Isy1;Itfg2;Itga11;Itga6;Itgav;Itgb1;Itgb3bp;Itm2c;Itpa;Itpr3;Itpripl1;Ivns1abp;Jade1;Jagn1;Josd2;Jrk;Junb;Kansl3;Kat5;Katna1;Kbtbd4;Kcnab2;Kcnk2;Kctd11;Kctd18;Kctd2;Kctd5;Kdelc1;Kdelr3;Kdm2b;Kdm3a;Kdm5a;Kdm5c;Kdm6a;Khdrbs1;Kif18b;Kifc3;Kifc5b;Kin;Klc4;Klf9;Klhdc2;Klhdc4;Klhl18;Klhl2;Klhl20;Klhl23;Klhl28;Kmt2d;Krcc1;Krit1;Krr1;Krtcap2;Kti12;Ktn1;Kxd1;L3mbtl2;Lad1;Lamtor1;Lamtor3;Larp4;Lcmt1;Lcmt2;Lcorl;Ldb2;Ldoc1l;Leng8;Leprot;Leprotl1;Letmd1;Lima1;Limd1;Limk1;Lims1;Lin37;Lin7c;Llph;Lmbrd2;Lmo2;Lnx2;Lonp1;Lonp2;Lpp;Lppos;Lrif1;Lrp10;Lrrc1;Lrrc28;Lrrc47;Lrrc49;Lrrc59;Lrrc8a;Lrrfip2;Lrrk1;Lrwd1;Lsg1;Lsm1;Lsm3;Lsm8;Ltbr;Ltn1;Ly96;Lyar;Lypla2;Lyrm1;M6pr;Mad2l1bp;Maged2;Mageh1;Magoh;Mak16;Maml1;Man2a1;Man2b2;Manf;Map1b;Map1s;Map3k11;Map3k14;Map3k3;Map3k6;Map4k3;Map4k4;Mapk11;Mapk8ip3;Mapkap1;Mapre2;March6;Marf1;Mark2;Mark3;Mars2;Mastl;Mat2b;Mbd1;Mbd5;Mbtps2;Mcl1;Mcm3;Mcm4;Mcm8;Mcrs1;Mcts1;Mcts2;Mdfi;Mdh1;Mdh2;Mdm4;Mea1;Med10;Med11;Med12;Med18;Med20;Med23;Med25;Med30;Med7;Med8;Mef2c;Meis1;Meis2;Meis3;Melk;Mettl13;Mettl14;Mettl23;Mettl3;Mettl5;Mettl6;Mfap1a;Mfap1b;Mfap3;Mfn1;Mfsd5;Mgea5;Midn;Mief1;Mien1;Minos1;Minpp1;Mitd1;Mkl1;Mlec;Mlh1;Mllt1;Mllt10;Mlx;Mlycd;Mmrn2;Mob1b;Mob2;Mob4;Mocs3;Mogs;Mon1b;Morc3;Morn2;Mospd3;Mpg;Mplkip;Mpped2;Mrpl10;Mrpl17;Mrpl18;Mrpl21;Mrpl23;Mrpl27;Mrpl3;Mrpl33;Mrpl38;Mrpl43;Mrpl47;Mrpl51;Mrpl52;Mrps10;Mrps16;Mrps18a;Mrps18b;Mrps22;Mrps23;Mrps26;Mrps34;Mrps36;Mrrf;Msantd2;Msh2;Msl2;Msra;Mta2;Mta3;Mterf1a;Mterf4;Mtf1;Mtfr1l;Mtif2;Mtmr14;Mtmr2;Mtmr4;Mtmr9;Mtpn;Mtx2;Mul1;Mutyh;Mybbp1a;Mybl1;Mycbp;Myg1;Myl12b;Myl4;Myl6b;Mynn;Myo1c;Myo6;Myo9b;Naa10;Naa20;Naa35;Naa38;Naa50;Naa60;Nabp2;Nacc2;Nagk;Nars;Nasp;Nav3;Nbr1;Ncapg;Ncbp1;Ncbp2;Nckap5l;Ncoa7;Ndn;Ndor1;Ndufa1;Ndufaf7;Ndufb4;Ndufb5;Ndufb9;Ndufs1;Ndufs2;Ndufs3;Ndufv1;Necap1;Necap2;Nedd1;Nedd9;Negr1;Nek9;Nelfb;Nelfe;Nespas;Nf1;Nfat5;Nfe2l2;Nfkb1;Nfs1;Nfx1;Nfxl1;Ngdn;Nhp2;Nicn1;Nifk;Nip7;Nipbl;Nkiras2;Nlgn2;Nme1;Nme2;Nmnat1;Nmt1;Noc2l;Noc3l;Nol12;Nol6;Nol8;Nol9;Nolc1;Nom1;Nop2;Nosip;Nova1;Nprl2;Nr1h2;Nras;Nrbf2;Nrd1;Nrde2;Nsmce4a;Nsun2;Nsun3;Nsun5;Nt5c3;Ntmt1;Nubp1;Nucb1;Nudc;Nudt21;Nudt22;Nudt5;Nudt8;Nuf2;Nufip2;Nup107;Nup155;Nup35;Nup54;Nutf2;Nxt2;Ociad1;Odf2;Ogfod1;Ogfod2;Ogg1;Ogt;Olfm1;Oma1;Opa1;Oraov1;Orc2;Ormdl2;Osbpl2;Oser1;Osgepl1;Osgin2;Ost4;Ostm1;Otub1;Otud4;Otud5;Oxld1;P3h1;P4hb;Pabpc4;Pacs1;Pacs2;Pacsin2;Paip2;Pak1ip1;Pak3;Pank3;Panx1;Papd4;Papola;Parg;Parl;Parn;Pbdc1;Pcbp1;Pcbp2;Pcgf1;Pcgf3;Pcnp;Pcsk7;Pcx;Pcyt1a;Pdap1;Pdcd10;Pdcd11;Pdcd6;Pdcd6ip;Pdcd7;Pde12;Pde5a;Pdk3;Pdlim5;Pdp1;Pdpk1;Pdrg1;Pdss1;Pdzd11;Pea15a;Pecam1;Peli2;Per1;Pet100;Pex11a;Pex12;Pex2;Pex3;Pex6;Pex7;Pfdn6;Pfn1;Pgam5;Pggt1b;Pgm1;Pgm3;Pgs1;Phactr4;Phb2;Phc1;Phf23;Phf5a;Phkg2;Phospho2;Phrf1;Pick1;Pigc;Pigf;Pigh;Pigm;Pigo;Pigt;Pih1d1;Pik3c2a;Pik3c3;Pik3r2;Pik3r4;Pikfyve;Pinx1;Pip4k2c;Pitx2;Pja1;Pkn1;Pla2g4a;Plcb1;Plcl1;Pld3;Plekha3;Plekhg3;Plekhg5;Plekhj1;Plekho2;Plk4;Plod3;Plpp6;Plrg1;Pls3;Plvap;Plxnb1;Pmm2;Pmpca;Pmpcb;Pnkp;Pnn;Pnpla8;Poc1a;Pofut2;Pogz;Pola1;Poldip3;Polg;Polg2;Polr1b;Polr1e;Polr2c;Polr2d;Polr2g;Polr2j;Polr2k;Polr2m;Polr3c;Polr3d;Polr3e;Polr3h;Polrmt;Pomp;Pop7;Pphln1;Ppid;Ppie;Ppig;Ppih;Ppil1;Ppil2;Ppil3;Ppip5k2;Ppm1g;Ppp1ca;Ppp1r10;Ppp1r11;Ppp1r16a;Ppp1r18;Ppp1r21;Ppp1r35;Ppp1r9b;Ppp2r1a;Ppp2r5a;Ppp2r5c;Ppp2r5e;Ppp4c;Pradc1;Praf2;Prdm11;Prdm4;Prdm5;Prdx6;Prelid1;Prepl;Prim2;Prkab1;Prkacb;Prkag1;Prkar1a;Prkcd;Prkce;Prkcsh;Prkd2;Prkdc;Prkrip1;Prmt6;Prosc;Proser1;Prpf18;Prpf19;Prpf3;Prpf38a;Prpf38b;Prpf4b;Psen1;Psenen;Psma6;Psmb1;Psmb3;Psmb4;Psmb7;Psmc2;Psmc3ip;Psmc5;Psmc6;Psmd11;Psmd13;Psmd14;Psmd2;Psmd7;Psmd8;Psmd9;Psme3;Psme4;Psmf1;Ptar1;Ptbp2;Ptgr2;Ptpn11;Ptpn12;Ptpn14;Ptpn21;Ptpn23;Ptprg;Ptrh1;Puf60;Pum2;Pum3;Pus1;Pus3;Pvt1;Pwp2;Pym1;R3hcc1l;R3hdm2;Rab11a;Rab11b;Rab13;Rab14;Rab1a;Rab24;Rab25;Rab2a;Rab2b;Rab34;Rab35;Rab3gap2;Rab4b;Rab5a;Rab5c;Rab7;Rab8a;Rabepk;Rabgap1;Rabgap1l;Rabgef1;Rac1;Rad21;Rad23a;Rad51d;Rai14;Rala;Ralgapb;Raly;Ramp2;Rap2c;Rapgef6;Raph1;Rars;Rars2;Rasa1;Rbbp4;Rbbp5;Rbbp6;Rbbp7;Rbck1;Rbm10;Rbm19;Rbm28;Rbm34;Rbm4;Rbms2;Rbmx2;Rccd1;Recql5;Rer1;Rexo4;Rfc2;Rfc3;Rfc4;Rfk;Rfx3;Rgs12;Rgs19;Rgs3;Rhbdd3;Rheb;Rhoa;Rhod;Rhog;Rhoj;Rhoq;Ric8b;Rin2;Ring1;Rint1;Ripk1;Rlim;Rmnd1;Rnaseh1;Rnf113a1;Rnf115;Rnf121;Rnf13;Rnf138;Rnf168;Rnf181;Rnf214;Rnf216;Rnf25;Rnf4;Rnf6;Rngtt;Rnmt;Rnpepl1;Rock1;Romo1;Rpap1;Rpe;Rpf1;Rpf2;Rpgr;Rpia;Rpl12;Rpl19;Rpl23;Rpl26;Rpl27a;Rpl28;Rpl29;Rpl30;Rpl31;Rpl34;Rpl35;Rpl37;Rpl37a;Rpl38;Rpl41;Rpl7l1;Rpl8;Rplp1;Rplp2;Rprd1b;Rps11;Rps12;Rps13;Rps14;Rps17;Rps19;Rps19bp1;Rps20;Rps21;Rps25;Rps27;Rps27a;Rps27l;Rps27rt;Rps3;Rps3a1;Rps4x;Rps5;Rps6ka3;Rps6kc1;Rpsa;Rraga;Rrn3;Rrnad1;Rrp12;Rrp15;Rrp36;Rrp9;Rrs1;Rsl24d1;Rtel1;Rtfdc1;Rtn4;Rubcn;Runx1;Ruvbl1;Rwdd4a;S100pbp;Saal1;Safb2;Samd8;Sap130;Sap30bp;Sap30l;Sar1a;Sars;Sart3;Sass6;Sat1;Sav1;Sbno1;Scaf4;Scaf8;Scamp1;Scamp2;Scamp3;Scarf2;Scfd1;Scfd2;Scnm1;Sco1;Scoc;Scyl2;Sdad1;Sdccag3;Sde2;Sdf2;Sdf4;Sdhaf1;Sdhaf2;Sdhaf3;Sdhb;Sdhc;Sdhd;Sec11a;Sec13;Sec22b;Sec23b;Sec24c;Sec31a;Sec61a1;Secisbp2;Sema4b;Senp7;Sept1;Sept10;Sept7;Serbp1;Sergef;Serinc1;Serinc3;Serp1;Serp2;Serpinb6a;Serpinh1;Sertad1;Setdb1;Sf3a1;Sf3a2;Sf3b1;Sf3b2;Sf3b4;Sf3b5;Sf3b6;Sfswap;Sft2d1;Sgk1;Sgol2a;Sgpl1;Sgta;Sh2b1;Sh3bgrl;Sh3bp1;Sh3bp5;Sh3bp5l;Sh3gl1;Shc1;Shkbp1;Shq1;Shroom4;Sigmar1;Sike1;Sin3a;Sirt6;Sirt7;Skiv2l;Skp2;Slc12a4;Slc22a15;Slc25a17;Slc25a24;Slc25a25;Slc25a26;Slc25a38;Slc25a4;Slc25a46;Slc30a6;Slc30a7;Slc30a9;Slc35a2;Slc35a5;Slc35b3;Slc35c1;Slc35e1;Slc38a10;Slc38a6;Slc39a11;Slc39a13;Slc39a6;Slc39a7;Slc39a9;Slc43a1;Slc44a1;Slc50a1;Slc52a2;Slc9a3r1;Slc9a8;Slc9a9;Slf1;Slu7;Slx1b;Slx4ip;Smad3;Smad5;Smap1;Smap2;Smarcad1;Smarcd2;Smc6;Smg7;Smim10l1;Smim15;Smim19;Smim7;Smn1;Sms;Smu1;Smug1;Snap23;Snapc4;Snd1;Snf8;Snhg20;Snip1;Snrnp200;Snrnp27;Snrpb;Snrpb2;Snrpc;Snrpd1;Snrpd2;Snrpe;Snrpg;Sntb2;Snx12;Snx16;Snx19;Snx29;Snx3;Snx30;Socs7;Sorbs3;Sos2;Sp1;Sp2;Sp3;Sp7;Spag7;Spata6;Spats2;Spcs3;Spen;Spg11;Spg21;Spice1;Spin2c;Spred1;Spry2;Spsb2;Sptan1;Sptlc1;Sptlc2;Spty2d1;Srbd1;Srfbp1;Srgap1;Srp14;Srp19;Srp72;Srpk2;Srpr;Srrm2;Srsf2;Srsf4;Srsf5;Srsf9;Ss18;Ssbp1;Ssh2;Ssr2;Ssr4;Ssrp1;Sssca1;St13;St3gal1;St5;Stag2;Stam2;Stard3;Stat5a;Stat5b;Stat6;Stau1;Stk11ip;Stk16;Stk19;Stk38l;Stk4;Stk40;Stoml1;Stoml2;Strap;Strn;Stx12;Stx4a;Stx5a;Stxbp2;Sub1;Suds3;Sugt1;Sumo1;Supt16;Supt20;Supt3;Supt6;Supt7l;Surf2;Svep1;Syap1;Syde1;Sympk;Synj2bp;Synrg;Sys1;Syvn1;Szrd1;Szt2;Tada3;Taf1;Taf11;Taf12;Taf1b;Taf1c;Taf2;Taf5;Taf7;Tango2;Tank;Tars2;Tasp1;Tatdn1;Tatdn3;Tax1bp1;Tbc1d22a;Tbc1d8b;Tbcel;Tbkbp1;Tbpl1;Tbrg1;Tbx18;Tcaf1;Tceanc;Tceanc2;Tcf7;Tcof1;Tcp1;Tdrd3;Tecpr1;Tes;Tex10;Tex2;Tfap2c;Tfb2m;Tfdp2;Tfe3;Tfg;Tgds;Tgfb3;Tgfbrap1;Tgif2;Tgs1;Thap1;Thap11;Thap2;Thap4;Thap7;Thbd;Thoc3;Thoc5;Thumpd3;Timm10;Timm10b;Timm17a;Timm21;Timm23;Timm8b;Timmdc1;Tinf2;Tiparp;Tiprl;Tjp1;Tjp2;Tlk1;Tm9sf2;Tm9sf3;Tma7;Tmbim4;Tmco1;Tmed3;Tmem120a;Tmem138;Tmem161b;Tmem167;Tmem199;Tmem206;Tmem208;Tmem216;Tmem230;Tmem234;Tmem251;Tmem258;Tmem260;Tmem261;Tmem30a;Tmem55a;Tmem69;Tmem87a;Tmem9b;Tmub1;Tmx1;Tmx2;Tnfaip1;Tnik;Tnks;Tnks2;Tnpo3;Tnrc18;Tnrc6b;Tns2;Toe1;Tomm20;Tomm22;Tomm5;Tomm70a;Top3a;Top3b;Tor1a;Tor1b;Tpm1;Tpm2;Tpmt;Tpp2;Tprgl;Tprkb;Tra2b;Traf4;Traf7;Traip;Trappc1;Trappc10;Trappc11;Trappc12;Trappc2;Trappc4;Trappc6b;Tril;Trim11;Trim35;Trim41;Trim44;Trim8;Triobp;Trip12;Trip4;Trmo;Trmt10a;Trmt11;Trmt12;Trmt2a;Trmt2b;Trmt5;Trmt6;Trmt61a;Trmu;Tro;Trp53i13;Trp53rkb;Trpc4ap;Trpt1;Trub2;Tsc22d1;Tsc22d2;Tsc22d4;Tsg101;Tsnax;Tspan6;Tspan9;Tsr1;Tsr3;Tssc4;Tsta3;Ttc1;Ttc14;Ttc17;Ttc26;Ttc32;Ttc4;Ttf1;Tti2;Ttpal;Tubgcp4;Tufm;Tulp4;Tusc2;Tusc3;Tut1;Tvp23b;Twf1;Twist2;Txlna;Txn2;Txndc17;Txndc5;Txnip;Txnl1;Txnl4b;U2af1l4;U2af2;Uba2;Uba5;Uba52;Uba6;Ubac2;Ubald2;Ube2d3;Ube2e1;Ube2g2;Ube2j2;Ube2l3;Ube2m;Ube2n;Ube2q1;Ube2v2;Ube2z;Ube3b;Ube4a;Ubl4a;Ubl5;Ubl7;Ublcp1;Ubn2;Ubox5;Ubp1;Ubr1;Ubr4;Ubxn1;Ubxn2b;Ubxn4;Ubxn6;Ubxn8;Uchl3;Ufc1;Ufd1l;Ufm1;Ugdh;Uggt1;Uggt2;Ugp2;Uhmk1;Uhrf2;Upp2;Uqcrh;Uqcrq;Urm1;Usb1;Use1;Usf1;Usmg5;Usp16;Usp19;Usp24;Usp27x;Usp30;Usp32;Usp36;Usp38;Usp6nl;Usp8;Usp9x;Uspl1;Utp14a;Utp18;Utp23;Utp6;Uvrag;Uvssa;Uxt;Vac14;Vangl1;Vash2;Vcpip1;Vezf1;Vgll4;Vipas39;Vma21;Vmp1;Vps13b;Vps16;Vps18;Vps25;Vps33b;Vps37b;Vps39;Vps41;Vps4b;Vps51;Vps52;Vps72;Vps9d1;Vsig10;Vta1;Wars;Wasl;Wbp11;Wbp1l;Wdpcp;Wdr1;Wdr11;Wdr12;Wdr3;Wdr35;Wdr36;Wdr37;Wdr44;Wdr45;Wdr46;Wdr48;Wdr55;Wdr70;Wdr73;Wdr74;Wdr76;Wdr83;Wdr83os;Wdyhv1;Wee1;Wipf1;Wipf2;Wnt5a;Wwox;Xab2;Xiap;Xpc;Xpnpep3;Xpo5;Xpot;Xrcc4;Xrcc5;Xrn2;Ybx1;Yes1;Yipf1;Yipf2;Yipf3;Yipf4;Yipf5;Ykt6;Yme1l1;Ypel3;Yrdc;Ythdc1;Ythdf2;Ythdf3;Ywhab;Ywhaz;Zbtb11;Zbtb12;Zbtb17;Zbtb2;Zbtb26;Zbtb34;Zbtb37;Zbtb41;Zbtb43;Zbtb45;Zbtb5;Zbtb6;Zbtb8os;Zc3h13;Zc3h15;Zc3hav1;Zc4h2;Zcchc24;Zcchc6;Zcchc7;Zcchc9;Zdhhc12;Zdhhc13;Zdhhc4;Zdhhc6;Zer1;Zfc3h1;Zfp105;Zfp110;Zfp113;Zfp12;Zfp143;Zfp235;Zfp24;Zfp27;Zfp275;Zfp276;Zfp277;Zfp316;Zfp330;Zfp369;Zfp383;Zfp384;Zfp407;Zfp449;Zfp46;Zfp511;Zfp512;Zfp513;Zfp518a;Zfp553;Zfp568;Zfp579;Zfp580;Zfp597;Zfp598;Zfp606;Zfp608;Zfp62;Zfp622;Zfp653;Zfp655;Zfp668;Zfp672;Zfp688;Zfp740;Zfp768;Zfp780b;Zfp787;Zfp827;Zfp865;Zfpl1;Zfyve16;Zfyve27;Zik1;Zkscan1;Zkscan14;Zkscan5;Zkscan6;Zkscan8;Zmat3;Zmpste24;Zmynd8;Znhit1;Znhit2;Zpr1;Zranb1;Zranb3;Zscan29;Zswim4;Zswim8;Zwilch;Zzz3
500bp	Bclaf1_w001	taipale__ETV5_DBD_ACCGGAWGYN	3.33	0.0332	Bclaf1	*	Etv5 (inferredBy_Orthology).	Elf2; Elk1; Elk3; Elk4; Erf; Erg; Ets1; Ets2; Etv1; Etv2; Etv3; Etv4; Etv6; Fev; Fli1; Gabpa; Gabpb1; Gm5454; Spdef (inferredBy_MotifSimilarity).Bclaf1; Elf1; Gm4881; Srf; Taf1 (inferredBy_MotifSimilarity_n_Orthology).	2497	3889	0610010K14Rik;0610030E20Rik;0610040B10Rik;1110002L01Rik;1110037F02Rik;1110051M20Rik;1110065P20Rik;1500009L16Rik;1500011B03Rik;1500015A07Rik;1600012H06Rik;1700008J07Rik;1810011O10Rik;1810022K09Rik;1810024B03Rik;1810030O07Rik;1810055G02Rik;1810058I24Rik;2210016F16Rik;2210408I21Rik;2310011J03Rik;2310022A10Rik;2310057M21Rik;2410002F23Rik;2410004B18Rik;2410131K14Rik;2610002M06Rik;2700062C07Rik;2810001G20Rik;2810403A07Rik;2900026A02Rik;2900060B14Rik;2900076A07Rik;3110056K07Rik;4833420G17Rik;4930430F08Rik;4930579G24Rik;4931406P16Rik;5430416N02Rik;6330418K02Rik;9130023H24Rik;9130401M01Rik;A130010J15Rik;Aaas;Aak1;Aar2;Aatf;Abcb7;Abcd3;Abcf1;Abhd17a;Abhd17c;Abhd4;Abi2;Abr;Abtb1;Acaa1a;Acadvl;Acap2;Acbd3;Acbd5;Acer2;Acin1;Acot8;Acp2;Actr2;Actr6;Acvr1;Acvr2b;Acy1;Adam10;Adam17;Adamts10;Adamts14;Adck1;Adipor1;Ado;Adprhl2;Adprm;Adrm1;Adsl;Aebp1;Aff4;Aftph;Aggf1;Agl;Ago3;Ago4;Agpat1;Agpat4;Ahcy;Ahcyl2;Ahdc1;AI597479;Aimp2;Aip;Ajuba;Ak3;Akap13;Akirin2;Alad;Aldh7a1;Aldoa;Alg10b;Alg11;Alg12;Alg13;Alg3;Alg5;Alkbh5;Alkbh6;Alyref;Amotl2;Ampd2;Anapc11;Anapc15;Anapc4;Angptl2;Ankhd1;Ankib1;Ankrd11;Ankrd16;Ankrd17;Ankrd44;Ankrd54;Ap1ar;Ap1g1;Ap1m1;Ap1s2;Ap2a1;Ap2s1;Ap3b1;Ap3s1;Ap3s2;Ap4b1;Ap4e1;Ap5m1;Apc;Apeh;Apela;Apex2;Aph1a;Apmap;Appl2;Aptx;Aqr;Arap1;Arcn1;Arel1;Arf3;Arf4;Arf6;Arfgap1;Arfip2;Arfrp1;Arhgap1;Arhgap11a;Arhgap15;Arhgap31;Arhgap6;Arhgdia;Arhgdib;Arhgef1;Arhgef16;Arhgef2;Arhgef5;Arid4a;Arid4b;Arih1;Arih2;Arl5b;Arl6ip4;Arl6ip5;Armc10;Armc9;Armcx5;Arpc1a;Arpc3;Arpc4;Arpc5l;Arv1;Asap1;Asb3;Asb6;Ascc2;Aspscr1;Asxl1;Asxl2;Atad1;Atad2;Atf2;Atf4;Atg101;Atg12;Atg13;Atg16l1;Atg2b;Atg4b;Atg5;Atg7;Atm;Atmin;Atoh8;Atp13a1;Atp13a3;Atp2c1;Atp5c1;Atp5e;Atp5h;Atp5j;Atp5k;Atp5l;Atp5sl;Atp6v0a2;Atp6v0e;Atp6v1a;Atp6v1d;Atp6v1e1;Atp7a;Atp8b2;Atxn10;Atxn2l;AU019823;AU040320;Aven;AW549877;AW551984;Azi2;B3galnt2;B3galt4;B3gat3;Babam1;Bad;Bag1;Bag4;Bag6;Bak1;Banf1;Bap1;Batf;Baz1b;Bbip1;Bbs4;BC003965;BC005624;BC017158;BC024978;BC030336;BC031181;BC037034;Bcap31;Bccip;Bckdhb;Bcl10;Bcl2l1;Bcl2l13;Bcl2l2;Bclaf1;Bcor;Becn1;Bet1l;Birc6;Bloc1s3;Bloc1s6;Blzf1;Bmf;Bmp2k;Bms1;Bnip2;Bnip3l;Bod1l;Bola2;Brca1;Brd3;Brd4;Brd9;Brf2;Brix1;Bscl2;Btaf1;Btbd1;Btf3;Bud13;Bud31;Bysl;Bzw1;C1qb;C1ql1;C2cd3;C330018D20Rik;C330027C09Rik;C87436;Caap1;Cacna1a;Cacybp;Cald1;Calm3;Camk2n2;Canx;Cap1;Caprin2;Capzb;Cars;Casc4;Casd1;Cast;Cblb;Cbll1;Cbx3;Cbx8;Cc2d1a;Cc2d1b;Ccar2;Ccdc126;Ccdc130;Ccdc134;Ccdc137;Ccdc15;Ccdc174;Ccdc25;Ccdc47;Ccdc51;Ccdc6;Ccdc61;Ccdc77;Ccdc9;Ccdc91;Ccdc93;Ccdc94;Ccl25;Ccm2;Ccnc;Ccndbp1;Ccne2;Ccng2;Ccnh;Ccnk;Ccnl1;Ccnt1;Ccp110;Ccpg1;Ccpg1os;Cct2;Ccz1;Cd164;Cd2bp2;Cd93;Cdc123;Cdc16;Cdc25a;Cdc26;Cdc27;Cdc34;Cdc37l1;Cdc42bpa;Cdc42se1;Cdc45;Cdca5;Cdk10;Cdk11b;Cdk13;Cdk2ap2;Cdk7;Cdk9;Cdkl3;Cdkn2aip;Cdkn2c;Cebpz;Celf1;Celf4;Cenpq;Cep104;Cep120;Cep164;Cep55;Cep63;Cep89;Cep95;Cetn3;Cfap20;Cfap36;Cfdp1;Cggbp1;Chchd2;Chchd3;Chchd5;Chd2;Cherp;Chfr;Chid1;Chmp1a;Chmp2a;Chmp5;Chmp7;Chordc1;Chpf;Chpf2;Chst14;Chuk;Ciao1;Cinp;Cipc;Cir1;Clasp1;Clasrp;Cldn12;Clec11a;Clint1;Cln3;Clock;Clp1;Clptm1;Clptm1l;Clta;Cltb;Cmas;Cmc1;Cmtm7;Cnih1;Cnn2;Cnn3;Cnot10;Cnot11;Cnppd1;Cnpy3;Cnst;Coa4;Cog1;Cog2;Cog3;Cog7;Cog8;Coil;Commd5;Commd6;Copb2;Cope;Copg1;Copg2;Cops3;Cops5;Cops7a;Cops8;Copz1;Coq6;Coro1b;Coro1c;Cox14;Cox15;Cox5b;Cox6a1;Cox6b1;Cox7b;Cox7c;Cox8a;Cpeb4;Cplx2;Cpsf3;Cpsf6;Cpsf7;Cptp;Cradd;Creb1;Crebzf;Crem;Cript;Crk;Crlf3;Crnkl1;Crtc2;Csde1;Csgalnact2;Csk;Csnk1g1;Csnk2b;Csrp1;Cstf1;Cstf2t;Cstf3;Ctdnep1;Ctdp1;Ctdsp1;Ctdsp2;Ctdspl2;Ctnna1;Ctnnb1;Ctnnbl1;Ctr9;Ctsk;Cul2;Cul7;Cuta;Cwc15;Cwc25;Cwf19l2;Cxcl14;Cyb561d2;Cyb5b;Cyb5d2;Cyld;D030056L22Rik;D16Ertd472e;D17H6S53E;D5Ertd579e;D6Wsu163e;D930015E06Rik;Daam1;Dab2ip;Dad1;Dalrd3;Daxx;Dazap2;Dbndd2;Dbnl;Dbt;Dcaf15;Dcaf4;Dcaf5;Dcaf7;Dcbld2;Dcp1a;Dcp2;Dctn3;Dctn5;Dcun1d3;Dda1;Ddb1;Ddit3;Ddx18;Ddx19b;Ddx20;Ddx21;Ddx24;Ddx27;Ddx39;Ddx39b;Ddx3x;Ddx42;Ddx46;Ddx47;Ddx49;Ddx50;Ddx52;Ddx55;Ddx56;Dedd;Def6;Dennd1b;Denr;Depdc1b;Det1;Dffb;Dgkz;Dguok;Dhps;Dhx16;Dhx30;Dhx34;Dhx36;Dhx37;Dhx38;Dhx40;Dhx8;Diablo;Diaph1;Dido1;Dis3;Disp1;Dlc1;Dlst;Dmap1;Dmtf1;Dmwd;Dmxl2;Dnajb1;Dnajb6;Dnajb9;Dnajc1;Dnajc10;Dnajc2;Dnajc25;Dnal4;Dnm2;Dnmt1;Dnttip1;Dnttip2;Dock10;Dpagt1;Dpcd;Dph2;Dph3;Dpm1;Dpm2;Dpp8;Dpp9;Dpy19l1;Dpy19l3;Dpy19l4;Dpysl2;Dr1;Dram1;Dscc1;Dscr3;Dsp;Dtnb;Dusp6;Dvl3;Dxo;Dync1i2;Dync1li1;Dyrk1b;Dzip3;E130308A19Rik;E2f3;Eaf1;Eapp;Ears2;Ecd;Ece2;Ect2;Edc4;Edem1;Edem2;Edem3;Edrf1;Eea1;Eef1b2;Efcab7;Eif1a;Eif1ad;Eif2b2;Eif2s1;Eif2s2;Eif2s3x;Eif3a;Eif3d;Eif3f;Eif3g;Eif3h;Eif3i;Eif3k;Eif3l;Eif3m;Eif4a1;Eif4a2;Eif4e2;Eif4ebp2;Eif4enif1;Eif4g3;Eif5a;Elac1;Elac2;Elavl1;Elf2;Elfn1;Elk4;Elmo2;Elmod2;Elmsan1;Elovl1;Elp5;Emc3;Emc4;Emc7;Emc8;Eme2;Emg1;Eml3;Eml4;Emp3;En1;Endov;Enox1;Eny2;Epb41l4aos;Epn1;Ercc1;Ercc3;Ercc5;Ergic3;Erh;Eri1;Eri2;Erich2;Erlec1;Ermard;Erp44;Etf1;Etv3;Eva1a;Evc2;Exd2;Exoc1;Exoc2;Exoc3;Exoc4;Exoc7;Exosc3;Exosc4;Exosc5;Ext1;Extl2;Extl3;Eya3;Faap20;Fadd;Faf2;Fam103a1;Fam110a;Fam131a;Fam134c;Fam149b;Fam168a;Fam172a;Fam173a;Fam173b;Fam174a;Fam174b;Fam175b;Fam179b;Fam188a;Fam195b;Fam207a;Fam208a;Fam219a;Fam32a;Fam53b;Fam65b;Fam76b;Fam8a1;Fam96a;Fam96b;Fam98b;Fancf;Fanci;Fancm;Farsa;Faxc;Fbl;Fbxl12;Fbxl14;Fbxl18;Fbxl3;Fbxl6;Fbxo18;Fbxo22;Fbxo28;Fbxo33;Fbxo38;Fbxo45;Fbxo5;Fbxw11;Fbxw2;Fbxw8;Fbxw9;Fcf1;Fdps;Fdxr;Fem1a;Fem1b;Fermt2;Fgd1;Fibp;Ficd;Fig4;Filip1l;Fis1;Fkbp1a;Flad1;Flot1;Flrt2;Fmr1;Fnta;Fosl2;Foxj3;Foxred1;Fra10ac1;Frat2;Frem1;Frmd4a;Frmd4b;Frrs1;Fth1;Ftsj3;Fubp1;Fubp3;Fundc2;Furin;Fut8;Fuz;Fzd7;Fzr1;G2e3;Gabarapl2;Gabpb2;Galk2;Galnt10;Galnt7;Gapdh;Gart;Gas1;Gas2;Gata3;Gatad1;Gatad2a;Gatb;Gba;Gba2;Gcc2;Gdap2;Gdi2;Gdnf;Gfm1;Gfm2;Gfra2;Ggnbp2;Ggt7;Ghitm;Gid8;Gin1;Gins3;Git1;Git2;Gk;Gle1;Glrx5;Glt8d2;Gltp;Gltscr2;Gm20604;Gm561;Gmcl1;Gmppb;Gmpr2;Gnai3;Gng11;Gng5;Gngt2;Gnl2;Gnl3l;Gnpnat1;Golga1;Golga2;Golga3;Golga7;Gon4l;Gopc;Gosr2;Gpaa1;Gpalpp1;Gpank1;Gpatch2;Gpatch2l;Gpatch8;Gpd2;Gpi1;Gpn2;Gpr108;Gprasp1;Gps1;Gps2;Gramd3;Grb2;Gripap1;Grk5;Grk6;Grpel2;Grwd1;Gse1;Gspt1;Gstcd;Gsto1;Gt(ROSA)26Sor;Gtf2f1;Gtf2f2;Gtf2h1;Gtf2h2;Gtf3a;Gtf3c3;Gtpbp4;Gucd1;H13;H2afj;Hars;Hars2;Hat1;Haus6;Hax1;Hbp1;Hccs;Hdac3;Hdgfrp2;Heatr1;Heatr6;Helq;Hemk1;Herc2;Herc4;Herpud2;Hexim2;Hgs;Hic1;Hipk3;Hist1h1e;Hist1h4h;Hjurp;Hmbs;Hmga2;Hmgn1;Hmgxb3;Hnrnpa0;Hnrnpa2b1;Hnrnpc;Hnrnpd;Hnrnpll;Homer1;Hoxa7;Hoxb8;Hoxc4;Hps6;Hs6st2;Hsbp1;Hsp90aa1;Hspa4;Hspa4l;Hspa5;Hspa9;Hspbap1;Hspbp1;Hspd1;Hspe1;Hsph1;Huwe1;Hyou1;Idh3a;Idh3b;Ier2;Ift140;Ift22;Ift80;Igbp1;Igf2r;Ikbkb;Il11ra1;Il2rg;Il6st;Ilf2;Imp4;Impa1;Incenp;Ing1;Ing4;Inip;Ino80;Ino80b;Ino80c;Ino80e;Inpp5f;Inpp5k;Insig2;Ints1;Ints12;Ints4;Invs;Ipo4;Ipo7;Ipo8;Ippk;Iqgap1;Iqsec1;Irf2;Irf2bpl;Isy1;Itfg2;Itga11;Itgav;Itgb1;Itgb3bp;Itm2c;Itpa;Itpkc;Itpr3;Ivns1abp;Jade1;Jagn1;Josd1;Josd2;Jrk;Junb;Kat5;Katna1;Kbtbd4;Kctd18;Kctd2;Kctd5;Kdelc1;Kdm2b;Kdm5a;Kdm5c;Kdm6a;Khdrbs1;Kif18b;Kif3b;Kifc3;Kifc5b;Klf11;Klf13;Klf9;Klhdc2;Klhdc4;Klhl18;Klhl2;Klhl20;Klhl24;Klhl28;Klhl32;Klhl9;Kmt2d;Krit1;Krr1;Kti12;Lad1;Lama4;Lamtor1;Lamtor3;Laptm4b;Larp4;Lars;Lats1;Lcmt1;Lcmt2;Lcorl;Ldb2;Ldha;Ldoc1l;Lef1;Leng8;Leprot;Leprotl1;Letm1;Letmd1;Limd1;Lims1;Lin37;Lin54;Lin7c;Llph;Lmbrd2;Lonp1;Lonp2;Lpp;Lppos;Lrif1;Lrig2;Lrp10;Lrrc1;Lrrc28;Lrrc47;Lrrc49;Lrrc58;Lrrc59;Lrrc8a;Lrrc8d;Lrrfip1;Lrrfip2;Lrrk1;Lrwd1;Lsg1;Lsm1;Lsm3;Lsm8;Ltbr;Ltn1;Ly6h;Ly96;Lyar;Lypla2;Lyrm1;Lysmd1;M6pr;Mad2l1bp;Maged2;Mageh1;Magi1;Magoh;Mak16;Malat1;Maml1;Man1a2;Man2c1;Manf;Map1a;Map1b;Map1s;Map2k5;Map3k11;Map3k14;Map3k3;Map3k6;Mapk6;Mapk8ip3;Mapkap1;Mapre2;March6;Marf1;Mark2;Mark3;Mars;Mastl;Mat2b;Mbd1;Mbd5;Mbtps2;Mcc;Mcl1;Mcm3;Mcm4;Mcm8;Mcrs1;Mcts1;Mcts2;Mdfi;Mdfic;Mdh1;Mdh2;Mdm4;Mea1;Med1;Med10;Med11;Med12;Med18;Med20;Med23;Med25;Med30;Med7;Med8;Mef2a;Mef2c;Meis1;Meis3;Melk;Mesdc1;Mettl13;Mettl14;Mettl23;Mettl3;Mettl5;Mettl6;Mfap1a;Mfap1b;Mfap3;Mfn1;Mfn2;Mfsd5;Mga;Midn;Mief1;Mier1;Minos1;Minpp1;Mitd1;Mitf;Mkks;Mkl1;Mlec;Mlh1;Mllt1;Mllt11;Mlx;Mlycd;Mmp16;Mmrn2;Mnt;Mob1b;Mob2;Mob4;Mocs3;Mogs;Mon1b;Morc2a;Morc3;Morn2;Mospd3;Mpdu1;Mphosph10;Mplkip;Mpp5;Mpv17;Mrc2;Mrpl10;Mrpl18;Mrpl21;Mrpl23;Mrpl27;Mrpl3;Mrpl33;Mrpl38;Mrpl39;Mrpl43;Mrpl47;Mrpl48;Mrpl51;Mrpl52;Mrps10;Mrps16;Mrps18a;Mrps18b;Mrps22;Mrps23;Mrps33;Mrps34;Mrps36;Msantd2;Msh2;Msra;Mta2;Mtch2;Mterf1a;Mterf4;Mtf1;Mtfr1l;Mtif2;Mtif3;Mtmr14;Mtmr2;Mtmr4;Mtmr9;Mtor;Mtpn;Mtr;Mtx2;Mul1;Mutyh;Mybbp1a;Mybl1;Myg1;Myl12b;Myl4;Myl6b;Myo1c;Naa10;Naa20;Naa35;Naa38;Naa50;Naa60;Nab2;Nabp2;Nacc2;Nagk;Narfl;Nars;Nasp;Nbea;Nbr1;Ncapg;Ncbp1;Ncbp2;Nckap1;Nckap5l;Ncln;Ncoa3;Ncoa7;Ndn;Ndor1;Ndufa1;Ndufa9;Ndufaf7;Ndufb4;Ndufb5;Ndufb9;Ndufs1;Ndufs2;Ndufs3;Ndufs7;Ndufv1;Necap1;Necap2;Nedd1;Nedd9;Negr1;Nek8;Nek9;Nelfb;Nelfe;Nespas;Nf1;Nfat5;Nfe2l1;Nfe2l2;Nfkb2;Nfkbiz;Nfs1;Nfx1;Nfxl1;Ngdn;Nhlrc3;Nhp2;Nicn1;Nifk;Nip7;Nipbl;Nit1;Nkap;Nkiras2;Nme1;Nme2;Nmnat1;Nmt1;Noc2l;Noc3l;Nol12;Nol6;Nol8;Nol9;Nolc1;Nom1;Nop2;Nosip;Nova1;Npas3;Nprl2;Nptn;Nr1h2;Nr2c2;Nr4a2;Nras;Nrbf2;Nrd1;Nrde2;Nrros;Nsl1;Nsmce4a;Nsun2;Nsun5;Nt5c3;Ntmt1;Ntpcr;Nubp1;Nubp2;Nucb1;Nudc;Nudt21;Nudt22;Nudt3;Nudt5;Nudt8;Nuf2;Nufip1;Nup107;Nup155;Nup35;Nup50;Nup54;Nutf2;Nxt2;Ociad1;Odf2;Ogfod1;Ogfod2;Ogg1;Ogt;Olfm1;Opa1;Ophn1;Orai3;Oraov1;Orc2;Osbp;Osbpl2;Osbpl9;Oser1;Osgin2;Ost4;Ostm1;Otub1;Otud5;Otud6b;Oxld1;Oxr1;P3h1;P4hb;Pabpc4;Pacs1;Pacs2;Paip2;Pak1ip1;Pak3;Pak4;Pank1;Pank2;Pank3;Pantr1;Panx1;Papd4;Pard3b;Parg;Parl;Parn;Pbdc1;Pcbp1;Pcdh7;Pcgf1;Pcnp;Pcsk7;Pcx;Pcyt1a;Pdap1;Pdcd10;Pdcd11;Pdcd6;Pdcd6ip;Pdcd7;Pde12;Pde5a;Pdgfrb;Pdlim5;Pdrg1;Pdss1;Pdzd11;Pecam1;Peli2;Penk;Per1;Perp;Pet100;Pex11a;Pex12;Pex2;Pex5;Pex6;Pex7;Pfdn6;Pgam5;Pgap2;Pggt1b;Pgk1;Pgm3;Pgs1;Phactr2;Phactr4;Phb2;Phc1;Phc2;Phf1;Phf23;Phf5a;Phka2;Phkg2;Phldb3;Phospho2;Phrf1;Pick1;Pigc;Pigf;Pigh;Pigm;Pigo;Pigt;Pih1d1;Pik3c2a;Pik3c3;Pik3r2;Pik3r4;Pikfyve;Pin1;Pin4;Pinx1;Pitpnc1;Pja1;Pkp1;Pla2r1;Plaa;Pld3;Plekhg2;Plekhg3;Plekhj1;Plekho2;Plgrkt;Plk4;Plod3;Plpp6;Plrg1;Pls3;Plxnb1;Pmm2;Pmpca;Pmpcb;Pnkp;Pnn;Pnpla8;Poc5;Pofut2;Pogz;Pola1;Pold3;Poldip3;Pole3;Polg;Polq;Polr1b;Polr2c;Polr2d;Polr2g;Polr2j;Polr2k;Polr2m;Polr3b;Polr3d;Polr3gl;Polr3h;Polrmt;Pomp;Pop7;Pphln1;Ppid;Ppie;Ppig;Ppih;Ppil1;Ppil2;Ppil3;Ppip5k2;Ppm1a;Ppm1g;Ppp1ca;Ppp1cb;Ppp1cc;Ppp1r11;Ppp1r12a;Ppp1r12c;Ppp1r16a;Ppp1r18;Ppp1r21;Ppp1r35;Ppp1r9b;Ppp2r1a;Ppp2r5a;Ppp2r5c;Ppp2r5e;Ppp4c;Ppp6c;Pptc7;Pradc1;Praf2;Prdm11;Prdx6;Prelid1;Prepl;Prim2;Prkab1;Prkacb;Prkag1;Prkar1a;Prkcd;Prkce;Prkcsh;Prkd2;Prkdc;Prkrip1;Prosc;Proser1;Prpf18;Prpf19;Prpf3;Prpf38a;Prpf38b;Prpf4b;Prr14;Prr3;Psen1;Psenen;Psma5;Psma6;Psmb1;Psmb3;Psmb4;Psmb7;Psmc2;Psmc3ip;Psmc5;Psmc6;Psmd11;Psmd13;Psmd14;Psmd2;Psmd3;Psmd7;Psmd8;Psmd9;Psme3;Psme4;Psmf1;Ptbp2;Ptdss1;Ptges3;Ptp4a2;Ptpn21;Ptpn23;Ptprg;Ptrh1;Puf60;Pum2;Pum3;Pus3;Pvt1;Pwp2;Pxylp1;Pym1;Qpctl;Qser1;Qsox1;R3hcc1l;R3hdm2;Rab11a;Rab11b;Rab13;Rab24;Rab25;Rab2a;Rab2b;Rab34;Rab35;Rab3gap2;Rab4b;Rab5a;Rab5c;Rab7;Rab8a;Rabgap1;Rabgef1;Rac1;Rad1;Rad18;Rad21;Rad23a;Rad51d;Rad54l2;Rad9b;Rai14;Rala;Ralgapb;Ralgps2;Raly;Ramp2;Ramp3;Rap2c;Rapgef6;Raph1;Rars;Rars2;Rasa1;Rassf1;Rbbp4;Rbbp5;Rbbp6;Rbbp7;Rbck1;Rbfox2;Rbl1;Rbm10;Rbm19;Rbm28;Rbm34;Rbm6;Rbms2;Rbmx;Rcan3;Rcor2;Recql;Recql5;Reep3;Reps1;Rer1;Rfc2;Rfc3;Rfc4;Rfk;Rfwd2;Rfx3;Rgs19;Rgs3;Rhbdd3;Rheb;Rhod;Rhoj;Rhoq;Ric8b;Rictor;Rint1;Ripk1;Rlim;Rmnd1;Rnaseh1;Rnf111;Rnf121;Rnf13;Rnf138;Rnf14;Rnf145;Rnf168;Rnf181;Rnf2;Rnf214;Rnf216;Rnf25;Rnf4;Rnf40;Rnf6;Rngtt;Rnmt;Rnpc3;Rnpepl1;Rock1;Romo1;Rpap1;Rpap2;Rpe;Rpf1;Rpf2;Rpgr;Rpia;Rpl12;Rpl15;Rpl19;Rpl22l1;Rpl23;Rpl26;Rpl27a;Rpl28;Rpl29;Rpl30;Rpl31;Rpl34;Rpl35;Rpl37;Rpl37a;Rpl38;Rpl39;Rpl41;Rpl7l1;Rpl8;Rplp1;Rplp2;Rprd1b;Rps11;Rps12;Rps13;Rps14;Rps17;Rps19;Rps19bp1;Rps20;Rps21;Rps25;Rps26;Rps27;Rps27a;Rps27l;Rps27rt;Rps3;Rps3a1;Rps4x;Rps5;Rps6ka3;Rps6kc1;Rpsa;Rraga;Rreb1;Rrn3;Rrnad1;Rrp12;Rrp15;Rrp36;Rrp9;Rrs1;Rsl24d1;Rspry1;Rtel1;Rtfdc1;Rtn4;Rubcn;Runx1;Ruvbl1;Rwdd4a;S100pbp;Saal1;Sall2;Samd8;Samm50;Sap30bp;Sap30l;Sar1a;Sars;Sart3;Sass6;Sav1;Sbno1;Scaf8;Scamp1;Scamp2;Scamp3;Scarf2;Scd1;Scfd1;Scfd2;Scnm1;Sco1;Scoc;Scyl2;Sdad1;Sdccag3;Sde2;Sdf2;Sdhaf1;Sdhaf2;Sdhaf3;Sdhb;Sdhc;Sdhd;Sdk2;Sec11a;Sec13;Sec16a;Sec22b;Sec23b;Sec24c;Sec31a;Sec61a1;Secisbp2;Sema4b;Senp2;Senp7;Sept1;Sept10;Sept7;Serbp1;Serinc1;Serinc3;Serp1;Serp2;Serpinb6a;Serpinh1;Setd3;Setdb1;Sf3a1;Sf3b1;Sf3b2;Sf3b3;Sf3b4;Sf3b5;Sf3b6;Sfswap;Sft2d1;Sgk1;Sgpl1;Sgta;Sh2b1;Sh3bgrl;Sh3bp5;Sh3bp5l;Sh3gl1;Shank1;Shc1;Shkbp1;Shq1;Shroom4;Sigmar1;Sike1;Sirt6;Six5;Skil;Skiv2l;Skp2;Slain2;Slc10a3;Slc16a3;Slc22a15;Slc25a17;Slc25a25;Slc25a38;Slc25a4;Slc25a46;Slc30a6;Slc30a7;Slc30a9;Slc35a2;Slc35a5;Slc35e1;Slc38a10;Slc39a13;Slc39a6;Slc39a7;Slc39a9;Slc43a1;Slc44a1;Slc50a1;Slc52a2;Slc9a3r1;Slc9a8;Slc9a9;Slf1;Slu7;Slx1b;Slx4ip;Smad4;Smad5;Smap1;Smap2;Smarca1;Smarcad1;Smarcd1;Smarcd2;Smc5;Smg7;Smg8;Smim14;Smim15;Smim19;Smim7;Smn1;Smndc1;Smu1;Smug1;Snap23;Snap29;Snapc4;Snd1;Snf8;Snhg20;Snip1;Snrnp200;Snrnp27;Snrnp40;Snrpa;Snrpb;Snrpb2;Snrpc;Snrpd1;Snrpd2;Snrpe;Snrpf;Snrpg;Sntb2;Snx11;Snx14;Snx16;Snx29;Snx3;Snx30;Socs2;Socs7;Soga3;Sorbs3;Sp2;Sp3;Sp7;Spag7;Spats2;Spats2l;Spcs3;Spen;Spg11;Sphk2;Spice1;Spred1;Spry2;Spsb3;Sptan1;Sptlc1;Sptlc2;Spty2d1;Srbd1;Srek1ip1;Srf;Srfbp1;Srgap1;Srp14;Srp19;Srpk2;Srpr;Srrm2;Srrt;Srsf1;Srsf2;Srsf4;Srsf5;Srsf9;Ss18;Ssbp1;Ssh2;Ssr2;Ssr4;Ssrp1;Sssca1;St3gal1;St5;Stag2;Stam2;Stard3;Stat5a;Stat6;Stau1;Stil;Stk11ip;Stk16;Stk19;Stk38l;Stk39;Stk4;Stk40;Stoml1;Stoml2;Strap;Strn;Stt3a;Stx12;Stx18;Stx4a;Stx5a;Stxbp2;Stxbp3;Sub1;Suds3;Sugt1;Sumo1;Supt16;Supt20;Supt3;Supt6;Supt7l;Svep1;Syap1;Syde1;Sympk;Syne1;Synrg;Sys1;Syvn1;Szrd1;Szt2;Tacc2;Taco1;Tada3;Taf1;Taf11;Taf12;Taf1b;Taf1c;Taf2;Taf5;Taf7;Tango2;Tank;Tars2;Tasp1;Tatdn1;Tatdn3;Tbc1d15;Tbc1d22a;Tbc1d23;Tbcc;Tbcel;Tbkbp1;Tbpl1;Tbrg1;Tbx18;Tcaf1;Tceanc;Tceanc2;Tcf25;Tcf4;Tcf7;Tcof1;Tcp1;Tec;Tecpr1;Tes;Tesk1;Tex10;Tfam;Tfap2c;Tfb2m;Tfdp2;Tfe3;Tfg;Tgds;Tgif1;Tgif2;Tgs1;Thap1;Thap11;Thap2;Thap4;Thap7;Thbd;Thoc2;Thoc5;Thumpd3;Thy1;Timm10;Timm10b;Timm17a;Timm21;Timm23;Timm8b;Timmdc1;Tinf2;Tiparp;Tiprl;Tjp1;Tjp2;Tlk1;Tm9sf2;Tm9sf3;Tma7;Tmbim4;Tmco1;Tmed7;Tmem107;Tmem135;Tmem138;Tmem161b;Tmem167;Tmem173;Tmem185b;Tmem199;Tmem206;Tmem208;Tmem216;Tmem230;Tmem234;Tmem251;Tmem258;Tmem260;Tmem261;Tmem30a;Tmem57;Tmem60;Tmem67;Tmem69;Tmem87a;Tmem9b;Tmtc3;Tmtc4;Tmub1;Tmx1;Tmx2;Tnfaip1;Tnks;Tnpo1;Tnpo2;Tnpo3;Tnrc6b;Tns2;Toe1;Tomm20;Tomm22;Tomm40;Tomm5;Tomm70a;Top3a;Top3b;Tor1a;Tor1aip2;Tor1b;Tox;Tpbg;Tpm1;Tpm2;Tpm3;Tpmt;Tpp2;Tprgl;Tprkb;Tpt1;Tra2b;Traf4;Traf7;Traip;Trappc1;Trappc10;Trappc11;Trappc12;Trappc2;Trappc3;Trappc4;Trappc6b;Tril;Trim11;Trim35;Trim41;Trim44;Trim56;Trim8;Trip4;Trmo;Trmt11;Trmt12;Trmt2a;Trmt5;Trmt6;Trmu;Tro;Trove2;Trp53rkb;Trpc4ap;Trpt1;Trub2;Tsc22d1;Tsc22d4;Tsg101;Tsnax;Tspan6;Tspan9;Tsr1;Tsr3;Tssc4;Tstd2;Ttc1;Ttc14;Ttc17;Ttc26;Ttc32;Ttc4;Ttf1;Tti2;Ttk;Ttpal;Tubgcp2;Tubgcp4;Tufm;Tulp3;Tulp4;Tusc2;Tusc3;Tut1;Tvp23b;Twf1;Twist2;Txlna;Txlng;Txn2;Txndc12;Txndc5;Txnip;Txnl1;Txnl4b;U2af1l4;U2af2;Uba1;Uba2;Uba5;Uba52;Uba6;Ubac2;Ube2b;Ube2d3;Ube2e1;Ube2g2;Ube2i;Ube2j2;Ube2m;Ube2n;Ube2q1;Ube2v2;Ube3b;Ube4a;Ube4b;Ubl3;Ubl4a;Ubl5;Ubl7;Ublcp1;Ubn2;Ubox5;Ubp1;Ubqln1;Ubr1;Ubr4;Ubxn1;Ubxn2b;Ubxn6;Ubxn8;Ufc1;Ufd1l;Ufm1;Ugdh;Uggt1;Uggt2;Ugp2;Uhmk1;Uhrf2;Unk;Upp2;Uqcrh;Uqcrq;Urm1;Uros;Usb1;Use1;Usf1;Usmg5;Usp16;Usp19;Usp27x;Usp30;Usp32;Usp33;Usp36;Usp38;Usp4;Usp6nl;Usp8;Usp9x;Uspl1;Utp14a;Utp18;Utp23;Utp6;Uvrag;Uvssa;Vac14;Vamp2;Vangl1;Vcp;Vcpip1;Vegfa;Vezf1;Vipas39;Vma21;Vmp1;Vps13b;Vps16;Vps18;Vps25;Vps33b;Vps37b;Vps37c;Vps39;Vps41;Vps4b;Vps51;Vps52;Vps72;Vps9d1;Vrk3;Vsig10;Vta1;Wars;Wasl;Wbp1;Wbp11;Wbp1l;Wbp2;Wdpcp;Wdr1;Wdr11;Wdr12;Wdr3;Wdr34;Wdr35;Wdr36;Wdr37;Wdr44;Wdr45;Wdr46;Wdr48;Wdr55;Wdr62;Wdr70;Wdr73;Wdr74;Wdr75;Wdr76;Wdr83;Wdr83os;Wdr89;Wdyhv1;Wee1;Wipf1;Wipf2;Wipi2;Wnk1;Wsb2;Xab2;Xiap;Xkr8;Xpc;Xpnpep3;Xrcc4;Xrn2;Ybx1;Yes1;Yif1a;Yipf1;Yipf2;Yipf3;Yipf4;Yipf5;Ykt6;Ylpm1;Yme1l1;Ythdf2;Ythdf3;Ywhab;Ywhaz;Zadh2;Zbtb10;Zbtb11;Zbtb11os1;Zbtb12;Zbtb17;Zbtb2;Zbtb26;Zbtb41;Zbtb43;Zbtb45;Zbtb5;Zbtb6;Zbtb8os;Zc3h13;Zc3h15;Zc3hav1;Zc3hc1;Zcchc6;Zcchc7;Zcchc9;Zdhhc4;Zdhhc6;Zer1;Zfand4;Zfc3h1;Zfp105;Zfp110;Zfp111;Zfp113;Zfp12;Zfp143;Zfp235;Zfp24;Zfp27;Zfp275;Zfp276;Zfp316;Zfp330;Zfp384;Zfp407;Zfp449;Zfp462;Zfp511;Zfp512;Zfp513;Zfp518a;Zfp553;Zfp568;Zfp579;Zfp580;Zfp597;Zfp598;Zfp606;Zfp608;Zfp62;Zfp622;Zfp653;Zfp655;Zfp668;Zfp672;Zfp688;Zfp710;Zfp740;Zfp768;Zfp780b;Zfp787;Zfp827;Zfp865;Zfp91;Zfpl1;Zfyve16;Zik1;Zkscan1;Zkscan14;Zkscan5;Zkscan6;Zkscan8;Zmpste24;Zmynd8;Znhit1;Znhit2;Zranb1;Zranb3;Zscan29;Zswim8;Zwilch;Zzz3
500bp	Bclaf1_w001	cisbp__M5424	3.33	0.0332	Bclaf1	*	Etv5 (inferredBy_Orthology).	Elf1; Elf2; Elf4; Elk1; Elk3; Elk4; Erf; Erg; Ets1; Ets2; Etv1; Etv2; Etv3; Etv4; Etv6; Fev; Fli1; Gabpa; Gabpb1; Gm5454; Spdef (inferredBy_MotifSimilarity).Bclaf1; Gm4881; Srf; Taf1 (inferredBy_MotifSimilarity_n_Orthology).	2614	4139	0610007P14Rik;0610010K14Rik;0610030E20Rik;0610040B10Rik;1110002L01Rik;1110008F13Rik;1110037F02Rik;1110051M20Rik;1110065P20Rik;1500009L16Rik;1500011B03Rik;1500015A07Rik;1600012H06Rik;1700008J07Rik;1810011O10Rik;1810022K09Rik;1810024B03Rik;1810030O07Rik;1810055G02Rik;1810058I24Rik;2210016F16Rik;2210408I21Rik;2310011J03Rik;2310022A10Rik;2310057M21Rik;2410002F23Rik;2410004B18Rik;2410131K14Rik;2610002M06Rik;2700062C07Rik;2810001G20Rik;2810403A07Rik;2900026A02Rik;2900060B14Rik;2900076A07Rik;3110056K07Rik;4833420G17Rik;4930430F08Rik;4930579G24Rik;4931406P16Rik;5430416N02Rik;6330418K02Rik;9130023H24Rik;9130401M01Rik;A130010J15Rik;Aaas;Aak1;Aar2;Aatf;Abcb7;Abcd3;Abcf1;Abhd17a;Abhd17c;Abhd4;Abi2;Abr;Abt1;Abtb1;Acaa1a;Acadvl;Acap2;Acbd3;Acbd5;Acer2;Acin1;Acot8;Acp2;Actr2;Actr6;Acvr1;Acvr2b;Acy1;Adam10;Adam17;Adamts10;Adamts14;Adck1;Adipor1;Ado;Adprhl2;Adprm;Adrm1;Adsl;Aebp1;Aff4;Aftph;Aggf1;Agl;Ago3;Ago4;Agpat1;Agpat4;Ahcy;Ahcyl2;Ahdc1;AI413582;AI597479;Aimp2;Aip;Ajuba;Ak3;Akap13;Akirin2;Alad;Aldh7a1;Aldoa;Alg10b;Alg11;Alg12;Alg13;Alg3;Alg5;Alkbh5;Alkbh6;Alyref;Amotl2;Ampd2;Anapc11;Anapc15;Anapc4;Angptl2;Ankhd1;Ankib1;Ankrd11;Ankrd16;Ankrd17;Ankrd44;Ankrd54;Ap1ar;Ap1g1;Ap1m1;Ap1s2;Ap2a1;Ap2s1;Ap3b1;Ap3s1;Ap3s2;Ap4b1;Ap4e1;Ap5m1;Apc;Apeh;Apela;Apex2;Aph1a;Apmap;Appl2;Aptx;Aqr;Arap1;Arcn1;Arel1;Arf3;Arf4;Arf6;Arfgap1;Arfip2;Arfrp1;Arhgap1;Arhgap11a;Arhgap15;Arhgap31;Arhgap6;Arhgdia;Arhgdib;Arhgef1;Arhgef16;Arhgef2;Arhgef5;Arid4a;Arid4b;Arih1;Arih2;Arl5b;Arl6ip4;Arl6ip5;Armc10;Armc9;Armcx5;Arpc1a;Arpc3;Arpc4;Arpc5l;Arv1;Asap1;Asb3;Asb6;Ascc2;Aspscr1;Asxl1;Asxl2;Atad1;Atad2;Atf2;Atf4;Atg101;Atg12;Atg13;Atg16l1;Atg2b;Atg4b;Atg5;Atg7;Atm;Atmin;Atoh8;Atp13a1;Atp13a3;Atp2c1;Atp5c1;Atp5e;Atp5h;Atp5j;Atp5k;Atp5l;Atp5sl;Atp6v0a2;Atp6v0e;Atp6v1a;Atp6v1d;Atp6v1e1;Atp7a;Atp8b2;Atxn10;Atxn2l;AU019823;AU040320;Aven;Avpr1a;AW549877;AW551984;Azi2;B3galnt2;B3galt4;B3gat3;B4gat1;Babam1;Bad;Bag1;Bag4;Bag6;Baiap2l2;Bak1;Banf1;Bap1;Batf;Baz1b;Bbip1;Bbs4;BC003965;BC005624;BC017158;BC024978;BC025920;BC030336;BC031181;BC037034;Bcap31;Bccip;Bckdhb;Bcl10;Bcl2l1;Bcl2l13;Bcl2l2;Bclaf1;Bcor;Becn1;Bet1l;Birc6;Bloc1s3;Bloc1s6;Blzf1;Bmf;Bmp2k;Bms1;Bnip2;Bnip3l;Bod1l;Bola2;Brca1;Brd3;Brd4;Brd9;Brf2;Brix1;Brwd1;Bscl2;Btaf1;Btbd1;Btf3;Bud13;Bud31;Bysl;Bzw1;C1qb;C1ql1;C2cd3;C330018D20Rik;C330027C09Rik;C87436;Caap1;Cacna1a;Cacybp;Cald1;Calm3;Camk2n1;Camk2n2;Canx;Cap1;Caprin2;Capzb;Cars;Casc4;Casd1;Cast;Cblb;Cbll1;Cbx3;Cbx8;Cc2d1a;Cc2d1b;Ccar2;Ccdc126;Ccdc130;Ccdc134;Ccdc137;Ccdc15;Ccdc174;Ccdc22;Ccdc25;Ccdc47;Ccdc51;Ccdc6;Ccdc61;Ccdc77;Ccdc9;Ccdc91;Ccdc93;Ccdc94;Ccl25;Ccm2;Ccnc;Ccndbp1;Ccne2;Ccng2;Ccnh;Ccnk;Ccnl1;Ccnt1;Ccp110;Ccpg1;Ccpg1os;Cct2;Ccz1;Cd164;Cd2bp2;Cd93;Cdc123;Cdc14b;Cdc16;Cdc25a;Cdc26;Cdc27;Cdc34;Cdc37l1;Cdc40;Cdc42bpa;Cdc42se1;Cdc45;Cdc7;Cdca5;Cdk10;Cdk11b;Cdk12;Cdk13;Cdk2ap2;Cdk7;Cdk9;Cdkl3;Cdkn2aip;Cdkn2c;Cebpz;Celf1;Celf4;Cenpq;Cep104;Cep120;Cep164;Cep55;Cep63;Cep89;Cep95;Cetn3;Cfap20;Cfap36;Cfdp1;Cggbp1;Chchd2;Chchd3;Chchd5;Chd2;Chd3os;Cherp;Chfr;Chid1;Chmp1a;Chmp2a;Chmp5;Chmp7;Chordc1;Chpf;Chpf2;Chst14;Chuk;Ciao1;Cinp;Cipc;Cir1;Clasp1;Clasrp;Cldn10;Cldn12;Clec11a;Clint1;Cln3;Clock;Clp1;Clptm1;Clptm1l;Clta;Cltb;Cmas;Cmc1;Cmtm7;Cnih1;Cnn2;Cnn3;Cnot10;Cnot11;Cnppd1;Cnpy3;Cnrip1;Cnst;Cntrl;Coa4;Cog1;Cog2;Cog3;Cog7;Cog8;Coil;Commd5;Commd6;Copb2;Cope;Copg1;Copg2;Cops3;Cops5;Cops7a;Cops8;Copz1;Coq6;Coro1b;Coro1c;Cox14;Cox15;Cox5b;Cox6a1;Cox6b1;Cox7b;Cox7c;Cox8a;Cpeb4;Cplx2;Cpsf3;Cpsf6;Cpsf7;Cptp;Cradd;Creb1;Crebzf;Crem;Cript;Crk;Crlf3;Crnkl1;Crocc;Crtc2;Csde1;Csgalnact2;Csk;Csnk1g1;Csnk2b;Csrp1;Cstf1;Cstf2t;Cstf3;Ctdnep1;Ctdp1;Ctdsp1;Ctdsp2;Ctdspl2;Ctnna1;Ctnnb1;Ctnnbl1;Ctr9;Ctsk;Cul2;Cul7;Cuta;Cwc15;Cwc25;Cwf19l2;Cxcl14;Cxxc1;Cyb561d2;Cyb5b;Cyb5d2;Cyld;D030056L22Rik;D16Ertd472e;D17H6S53E;D5Ertd579e;D6Wsu163e;D930015E06Rik;Daam1;Dab2ip;Dad1;Dalrd3;Daxx;Dazap2;Dbndd2;Dbnl;Dbt;Dcaf15;Dcaf4;Dcaf5;Dcaf7;Dcbld2;Dcp1a;Dcp2;Dctn3;Dctn5;Dcun1d3;Dda1;Ddb1;Ddit3;Ddx18;Ddx19b;Ddx20;Ddx21;Ddx24;Ddx25;Ddx27;Ddx39;Ddx39b;Ddx3x;Ddx42;Ddx46;Ddx47;Ddx49;Ddx50;Ddx52;Ddx55;Ddx56;Dedd;Def6;Dennd1b;Denr;Depdc1b;Det1;Dffb;Dgkz;Dguok;Dhps;Dhx16;Dhx30;Dhx34;Dhx36;Dhx37;Dhx38;Dhx40;Dhx8;Diablo;Diaph1;Dido1;Dis3;Disp1;Dlc1;Dlst;Dmap1;Dmtf1;Dmwd;Dmxl2;Dnajb1;Dnajb14;Dnajb6;Dnajb9;Dnajc1;Dnajc10;Dnajc2;Dnajc25;Dnal4;Dnm2;Dnmt1;Dnttip1;Dnttip2;Dock10;Dpagt1;Dpcd;Dph2;Dph3;Dpm1;Dpm2;Dpp8;Dpp9;Dpy19l1;Dpy19l3;Dpy19l4;Dpysl2;Dr1;Dram1;Dscc1;Dscr3;Dsp;Dtnb;Dusp6;Dvl3;Dxo;Dync1i2;Dync1li1;Dyrk1b;Dzip3;E130308A19Rik;E2f3;E4f1;Eaf1;Eapp;Ears2;Ebag9;Ecd;Ece2;Ect2;Edc4;Edem1;Edem2;Edem3;Edrf1;Eea1;Eef1b2;Efcab7;Eif1a;Eif1ad;Eif2b2;Eif2s1;Eif2s2;Eif2s3x;Eif3a;Eif3d;Eif3f;Eif3g;Eif3h;Eif3i;Eif3k;Eif3l;Eif3m;Eif4a1;Eif4a2;Eif4e;Eif4e2;Eif4ebp2;Eif4enif1;Eif4g3;Eif5a;Elac1;Elac2;Elavl1;Elf2;Elfn1;Elk4;Elmo2;Elmod2;Elmsan1;Elovl1;Elp5;Emc3;Emc4;Emc7;Emc8;Eme2;Emg1;Eml3;Eml4;Emp3;En1;Endov;Enox1;Eny2;Epb41l4aos;Epdr1;Epn1;Ercc1;Ercc3;Ercc5;Ergic3;Erh;Eri1;Eri2;Erich2;Erlec1;Erlin2;Ermard;Erp44;Etf1;Etv3;Eva1a;Evc2;Exd2;Exoc1;Exoc2;Exoc3;Exoc4;Exoc7;Exosc3;Exosc4;Exosc5;Ext1;Extl2;Extl3;Eya3;Faap20;Fadd;Faf2;Fam103a1;Fam104a;Fam110a;Fam131a;Fam134c;Fam149b;Fam168a;Fam172a;Fam173a;Fam173b;Fam174a;Fam174b;Fam175b;Fam179b;Fam188a;Fam195b;Fam207a;Fam208a;Fam214b;Fam219a;Fam32a;Fam53b;Fam65b;Fam76b;Fam8a1;Fam96a;Fam96b;Fam98b;Fancf;Fanci;Fancm;Farsa;Faxc;Fbl;Fbxl12;Fbxl14;Fbxl18;Fbxl3;Fbxl6;Fbxo18;Fbxo22;Fbxo28;Fbxo33;Fbxo38;Fbxo45;Fbxo5;Fbxw11;Fbxw2;Fbxw8;Fbxw9;Fcf1;Fdps;Fdxr;Fem1a;Fem1b;Fen1;Fermt2;Fgd1;Fibp;Ficd;Fig4;Filip1l;Fis1;Fkbp14;Fkbp1a;Flad1;Flot1;Flrt2;Fmr1;Fnta;Fosl2;Foxj3;Foxred1;Fra10ac1;Frat2;Frem1;Frmd4a;Frmd4b;Frrs1;Fth1;Ftsj3;Fubp1;Fubp3;Fundc2;Furin;Fut8;Fuz;Fzd7;Fzr1;G2e3;Gabarapl2;Gabpb2;Galk2;Galnt10;Galnt7;Gapdh;Gart;Gas1;Gas2;Gata3;Gatad1;Gatad2a;Gatb;Gba;Gba2;Gcc2;Gdap2;Gdi2;Gdnf;Gfm1;Gfm2;Gfra2;Ggnbp2;Ggt7;Ghitm;Gid8;Gin1;Gins3;Git1;Git2;Gk;Gle1;Glrx5;Glt8d2;Gltp;Gltscr2;Gm20604;Gm561;Gmcl1;Gmppb;Gmpr2;Gnai3;Gng11;Gng5;Gngt2;Gnl2;Gnl3l;Gnpnat1;Golga1;Golga2;Golga3;Golga7;Gon4l;Gopc;Gorab;Gosr2;Gpaa1;Gpalpp1;Gpank1;Gpatch11;Gpatch2;Gpatch2l;Gpatch8;Gpd2;Gpi1;Gpn2;Gpr108;Gpr180;Gprasp1;Gprasp2;Gps1;Gps2;Gramd3;Grb2;Gripap1;Grk5;Grk6;Grpel2;Grwd1;Gse1;Gspt1;Gstcd;Gsto1;Gt(ROSA)26Sor;Gtf2f1;Gtf2f2;Gtf2h1;Gtf2h2;Gtf3a;Gtf3c3;Gtpbp4;Gucd1;H13;H2afj;Hars;Hars2;Hat1;Haus6;Hax1;Hbp1;Hccs;Hdac3;Hdgfrp2;Heatr1;Heatr6;Helq;Hemk1;Herc2;Herc4;Herpud2;Hexim2;Hgs;Hic1;Hipk3;Hist1h1e;Hist1h4h;Hjurp;Hmbs;Hmga2;Hmgn1;Hmgxb3;Hnrnpa0;Hnrnpa2b1;Hnrnpc;Hnrnpd;Hnrnpll;Homer1;Hoxa7;Hoxb8;Hoxc4;Hoxd8;Hps6;Hs6st2;Hsbp1;Hsp90aa1;Hspa4;Hspa4l;Hspa5;Hspa9;Hspbap1;Hspbp1;Hspd1;Hspe1;Hsph1;Huwe1;Hyou1;Idh3a;Idh3b;Ier2;Ift140;Ift22;Ift80;Igbp1;Igf2r;Ikbkb;Il11ra1;Il2rg;Il6st;Ilf2;Imp4;Impa1;Incenp;Ing1;Ing4;Inip;Ino80;Ino80b;Ino80c;Ino80e;Inpp5f;Inpp5k;Insig2;Ints1;Ints12;Ints4;Invs;Ipo4;Ipo7;Ipo8;Ippk;Iqgap1;Iqsec1;Irf2;Irf2bpl;Isy1;Itfg2;Itga11;Itgav;Itgb1;Itgb3bp;Itm2c;Itpa;Itpkc;Itpr3;Ivns1abp;Jade1;Jagn1;Josd1;Josd2;Jrk;Junb;Kat5;Katna1;Kbtbd4;Kcnab2;Kctd18;Kctd2;Kctd5;Kdelc1;Kdm2b;Kdm5a;Kdm5c;Kdm6a;Khdrbs1;Kif18b;Kif3b;Kifc3;Kifc5b;Klf11;Klf13;Klf9;Klhdc2;Klhdc4;Klhl18;Klhl2;Klhl20;Klhl24;Klhl28;Klhl32;Klhl9;Kmt2d;Krcc1;Kri1;Krit1;Krr1;Kti12;Lad1;Lama4;Lamtor1;Lamtor3;Laptm4b;Larp4;Lars;Lats1;Lcmt1;Lcmt2;Lcorl;Ldb2;Ldha;Ldoc1l;Lef1;Leng8;Leprot;Leprotl1;Letm1;Letmd1;Limd1;Lims1;Lin37;Lin54;Lin7a;Lin7c;Llph;Lmbr1l;Lmbrd2;Lonp1;Lonp2;Lpcat4;Lpp;Lppos;Lrif1;Lrig2;Lrp10;Lrrc1;Lrrc28;Lrrc47;Lrrc49;Lrrc58;Lrrc59;Lrrc8a;Lrrc8d;Lrrfip1;Lrrfip2;Lrrk1;Lrwd1;Lsg1;Lsm1;Lsm3;Lsm8;Ltbr;Ltn1;Ly6h;Ly96;Lyar;Lypla2;Lyrm1;Lyrm9;Lysmd1;M6pr;Mad2l1bp;Maged2;Mageh1;Magi1;Magoh;Mak16;Malat1;Maml1;Man1a2;Man2c1;Manf;Map1a;Map1b;Map1s;Map2k5;Map3k1;Map3k11;Map3k14;Map3k3;Map3k6;Mapk6;Mapk8ip3;Mapkap1;Mapre2;March6;Marf1;Mark2;Mark3;Mars;Mars2;Mastl;Mat2b;Mbd1;Mbd5;Mbtps2;Mcat;Mcc;Mcee;Mcl1;Mcm3;Mcm3ap;Mcm4;Mcm8;Mcrs1;Mcts1;Mcts2;Mdfi;Mdfic;Mdh1;Mdh2;Mdm4;Mea1;Med1;Med10;Med11;Med12;Med18;Med20;Med23;Med25;Med26;Med30;Med7;Med8;Mef2a;Mef2c;Meis1;Meis2;Meis3;Melk;Mesdc1;Mettl13;Mettl14;Mettl17;Mettl23;Mettl3;Mettl5;Mettl6;Mfap1a;Mfap1b;Mfap3;Mfn1;Mfn2;Mfsd5;Mga;Midn;Mief1;Mier1;Minos1;Minpp1;Mitd1;Mitf;Mkks;Mkl1;Mlec;Mlh1;Mllt1;Mllt11;Mlx;Mlycd;Mmp16;Mmrn2;Mnt;Mob1b;Mob2;Mob4;Mocs3;Mogs;Mon1b;Morc2a;Morc3;Morn2;Mospd3;Mpdu1;Mphosph10;Mplkip;Mpp5;Mpv17;Mrc2;Mrpl10;Mrpl18;Mrpl21;Mrpl23;Mrpl27;Mrpl3;Mrpl30;Mrpl33;Mrpl38;Mrpl39;Mrpl43;Mrpl47;Mrpl48;Mrpl51;Mrpl52;Mrps10;Mrps16;Mrps18a;Mrps18b;Mrps22;Mrps23;Mrps31;Mrps33;Mrps34;Mrps36;Mrrf;Msantd2;Msh2;Msra;Mta2;Mtch2;Mterf1a;Mterf4;Mtf1;Mtfr1l;Mtif2;Mtif3;Mtmr14;Mtmr2;Mtmr4;Mtmr9;Mtor;Mtpn;Mtr;Mtx2;Mul1;Mutyh;Mybbp1a;Mybl1;Myef2;Myg1;Myl12b;Myl4;Myl6b;Mynn;Myo1c;Naa10;Naa20;Naa35;Naa38;Naa50;Naa60;Nab2;Nabp2;Nacc2;Nagk;Narfl;Nars;Nasp;Nav2;Nbea;Nbr1;Ncapg;Ncbp1;Ncbp2;Nckap1;Nckap5l;Ncl;Ncln;Ncoa3;Ncoa7;Ndn;Ndor1;Ndufa1;Ndufa9;Ndufaf7;Ndufb4;Ndufb5;Ndufb9;Ndufs1;Ndufs2;Ndufs3;Ndufs7;Ndufv1;Necap1;Necap2;Nedd1;Nedd9;Negr1;Nek8;Nek9;Nelfb;Nelfe;Nespas;Nf1;Nfat5;Nfe2l1;Nfe2l2;Nfkb2;Nfkbiz;Nfs1;Nfx1;Nfxl1;Ngdn;Nhlrc3;Nhp2;Nhs;Nicn1;Nifk;Nip7;Nipbl;Nit1;Nkap;Nkiras2;Nme1;Nme2;Nmnat1;Nmt1;Noc2l;Noc3l;Nol12;Nol6;Nol8;Nol9;Nolc1;Nom1;Nop2;Nosip;Nova1;Npas3;Nprl2;Nptn;Nr1h2;Nr2c2;Nr4a2;Nras;Nrbf2;Nrd1;Nrde2;Nrros;Nsl1;Nsmce4a;Nsun2;Nsun3;Nsun5;Nt5c3;Ntmt1;Ntpcr;Nubp1;Nubp2;Nucb1;Nudc;Nudt21;Nudt22;Nudt3;Nudt5;Nudt8;Nuf2;Nufip1;Nup107;Nup155;Nup35;Nup50;Nup54;Nutf2;Nxt2;Ociad1;Odf2;Ogfod1;Ogfod2;Ogg1;Ogt;Olfm1;Opa1;Ophn1;Orai3;Oraov1;Orc2;Osbp;Osbpl2;Osbpl9;Oser1;Osgin2;Ost4;Ostm1;Otub1;Otud5;Otud6b;Oxld1;Oxr1;P3h1;P4hb;Pabpc4;Pacs1;Pacs2;Paip2;Pak1ip1;Pak3;Pak4;Pank1;Pank2;Pank3;Pantr1;Panx1;Papd4;Pard3b;Parg;Parl;Parn;Pbdc1;Pcbp1;Pcbp2;Pcdh7;Pcgf1;Pcgf2;Pcnp;Pcsk7;Pcx;Pcyt1a;Pdap1;Pdcd10;Pdcd11;Pdcd6;Pdcd6ip;Pdcd7;Pde12;Pde5a;Pdgfrb;Pdlim5;Pdpk1;Pdrg1;Pds5a;Pdss1;Pdzd11;Pecam1;Peli2;Penk;Per1;Perp;Pet100;Pex11a;Pex12;Pex2;Pex5;Pex6;Pex7;Pfdn6;Pgam5;Pgap2;Pggt1b;Pgk1;Pgm3;Pgs1;Phactr2;Phactr4;Phb2;Phc1;Phc2;Phf1;Phf23;Phf5a;Phka2;Phkg2;Phldb3;Phospho2;Phrf1;Pick1;Pigc;Pigf;Pigh;Pigm;Pigo;Pigt;Pih1d1;Pik3c2a;Pik3c3;Pik3r2;Pik3r4;Pikfyve;Pin1;Pin4;Pinx1;Pitpnc1;Pja1;Pkp1;Pla2r1;Plaa;Pld3;Plekha1;Plekhg2;Plekhg3;Plekhj1;Plekho2;Plgrkt;Plk4;Plod3;Plpp6;Plrg1;Pls3;Plxnb1;Pmm2;Pmpca;Pmpcb;Pnkp;Pnn;Pnpla8;Poc5;Pofut2;Pogz;Pola1;Pold3;Poldip3;Pole3;Polg;Polg2;Polq;Polr1b;Polr2c;Polr2d;Polr2g;Polr2j;Polr2k;Polr2m;Polr3b;Polr3d;Polr3gl;Polr3h;Polrmt;Pomp;Pop7;Ppat;Pphln1;Ppid;Ppie;Ppig;Ppih;Ppil1;Ppil2;Ppil3;Ppip5k2;Ppm1a;Ppm1g;Ppp1ca;Ppp1cb;Ppp1cc;Ppp1r11;Ppp1r12a;Ppp1r12b;Ppp1r12c;Ppp1r16a;Ppp1r18;Ppp1r21;Ppp1r35;Ppp1r9b;Ppp2r1a;Ppp2r5a;Ppp2r5c;Ppp2r5e;Ppp4c;Ppp6c;Pptc7;Pradc1;Praf2;Prdm11;Prdx6;Prelid1;Prepl;Prim2;Prkab1;Prkacb;Prkag1;Prkar1a;Prkcd;Prkce;Prkcsh;Prkd2;Prkdc;Prkrip1;Prosc;Proser1;Prpf18;Prpf19;Prpf3;Prpf38a;Prpf38b;Prpf4b;Prr14;Prr3;Psen1;Psenen;Psma5;Psma6;Psmb1;Psmb3;Psmb4;Psmb7;Psmc2;Psmc3ip;Psmc5;Psmc6;Psmd11;Psmd13;Psmd14;Psmd2;Psmd3;Psmd7;Psmd8;Psmd9;Psme3;Psme4;Psmf1;Psmg1;Ptbp2;Ptdss1;Ptges3;Ptgr2;Ptp4a2;Ptpn21;Ptpn23;Ptprg;Ptrh1;Puf60;Pum2;Pum3;Pus3;Pvt1;Pwp2;Pxylp1;Pym1;Qpctl;Qser1;Qsox1;R3hcc1l;R3hdm2;Rab11a;Rab11b;Rab13;Rab18;Rab24;Rab25;Rab2a;Rab2b;Rab34;Rab35;Rab3gap2;Rab4b;Rab5a;Rab5c;Rab7;Rab8a;Rabgap1;Rabgef1;Rac1;Rad1;Rad18;Rad21;Rad23a;Rad51d;Rad54l2;Rad9b;Rai14;Rala;Ralgapb;Ralgps2;Raly;Ramp2;Ramp3;Rap2c;Rapgef6;Raph1;Rars;Rars2;Rasa1;Rassf1;Rbbp4;Rbbp5;Rbbp6;Rbbp7;Rbck1;Rbfox2;Rbl1;Rbm10;Rbm19;Rbm22;Rbm28;Rbm34;Rbm42;Rbm6;Rbms2;Rbmx;Rcan3;Rccd1;Rcor2;Recql;Recql5;Reep3;Reps1;Rer1;Rfc2;Rfc3;Rfc4;Rfesd;Rfk;Rfwd2;Rfx3;Rgl1;Rgs12;Rgs19;Rgs3;Rhbdd3;Rheb;Rhod;Rhoj;Rhoq;Ric8b;Rictor;Rint1;Ripk1;Rlim;Rmi2;Rmnd1;Rnaseh1;Rnf111;Rnf113a1;Rnf121;Rnf123;Rnf13;Rnf138;Rnf14;Rnf145;Rnf168;Rnf181;Rnf2;Rnf214;Rnf216;Rnf25;Rnf4;Rnf40;Rnf6;Rngtt;Rnmt;Rnpc3;Rnpepl1;Rock1;Romo1;Rpap1;Rpap2;Rpe;Rpf1;Rpf2;Rpgr;Rpia;Rpl12;Rpl13a;Rpl15;Rpl19;Rpl22l1;Rpl23;Rpl26;Rpl27a;Rpl28;Rpl29;Rpl30;Rpl31;Rpl34;Rpl35;Rpl37;Rpl37a;Rpl38;Rpl39;Rpl41;Rpl7l1;Rpl8;Rplp1;Rplp2;Rprd1b;Rps11;Rps12;Rps13;Rps14;Rps17;Rps19;Rps19bp1;Rps20;Rps21;Rps25;Rps26;Rps27;Rps27a;Rps27l;Rps27rt;Rps3;Rps3a1;Rps4x;Rps5;Rps6ka3;Rps6kc1;Rpsa;Rraga;Rreb1;Rrn3;Rrnad1;Rrp12;Rrp15;Rrp36;Rrp9;Rrs1;Rsl24d1;Rspry1;Rtel1;Rtfdc1;Rtn4;Rubcn;Runx1;Ruvbl1;Rwdd4a;S100pbp;Saal1;Sall2;Samd8;Samm50;Sap30bp;Sap30l;Sar1a;Sars;Sart3;Sass6;Sav1;Sbno1;Scaf8;Scamp1;Scamp2;Scamp3;Scarf2;Scd1;Scfd1;Scfd2;Scnm1;Sco1;Scoc;Scyl2;Sdad1;Sdccag3;Sde2;Sdf2;Sdhaf1;Sdhaf2;Sdhaf3;Sdhb;Sdhc;Sdhd;Sdk2;Sec11a;Sec13;Sec16a;Sec22b;Sec23b;Sec24c;Sec31a;Sec61a1;Secisbp2;Sema4b;Sema4c;Senp2;Senp7;Sept1;Sept10;Sept7;Serbp1;Serinc1;Serinc3;Serp1;Serp2;Serpinb6a;Serpinh1;Setd3;Setd4;Setdb1;Sf3a1;Sf3b1;Sf3b2;Sf3b3;Sf3b4;Sf3b5;Sf3b6;Sfswap;Sft2d1;Sgk1;Sgpl1;Sgta;Sh2b1;Sh3bgrl;Sh3bp5;Sh3bp5l;Sh3gl1;Shank1;Shc1;Shisa5;Shkbp1;Shq1;Shroom4;Sigmar1;Sike1;Sirt6;Sirt7;Six5;Skil;Skiv2l;Skp2;Slain2;Slc10a3;Slc16a3;Slc22a15;Slc25a17;Slc25a25;Slc25a38;Slc25a4;Slc25a46;Slc25a47;Slc30a6;Slc30a7;Slc30a9;Slc35a2;Slc35a5;Slc35e1;Slc38a10;Slc39a13;Slc39a6;Slc39a7;Slc39a9;Slc43a1;Slc44a1;Slc50a1;Slc52a2;Slc9a3r1;Slc9a8;Slc9a9;Slf1;Slu7;Slx1b;Slx4ip;Smad4;Smad5;Smap1;Smap2;Smarca1;Smarcad1;Smarcd1;Smarcd2;Smc5;Smg5;Smg7;Smg8;Smim14;Smim15;Smim19;Smim7;Smn1;Smndc1;Smu1;Smug1;Snap23;Snap29;Snapc1;Snapc4;Snd1;Snf8;Snhg20;Snip1;Snrnp200;Snrnp27;Snrnp40;Snrpa;Snrpb;Snrpb2;Snrpc;Snrpd1;Snrpd2;Snrpe;Snrpf;Snrpg;Sntb2;Snx11;Snx14;Snx16;Snx29;Snx3;Snx30;Socs2;Socs7;Soga3;Sorbs3;Sp2;Sp3;Sp7;Spag7;Spata24;Spats2;Spats2l;Spcs3;Spen;Spg11;Spg21;Sphk2;Spice1;Spred1;Spry2;Spsb3;Sptan1;Sptlc1;Sptlc2;Spty2d1;Srbd1;Srek1ip1;Srf;Srfbp1;Srgap1;Srp14;Srp19;Srpk2;Srpr;Srrm2;Srrt;Srsf1;Srsf2;Srsf4;Srsf5;Srsf7;Srsf9;Ss18;Ssbp1;Ssh2;Ssr2;Ssr4;Ssrp1;Sssca1;St3gal1;St5;St7;Stag1;Stag2;Stam2;Stard3;Stat5a;Stat5b;Stat6;Stau1;Stil;Stk11ip;Stk16;Stk19;Stk38l;Stk39;Stk4;Stk40;Stoml1;Stoml2;Strap;Strn;Stt3a;Stx12;Stx18;Stx4a;Stx5a;Stxbp2;Stxbp3;Sub1;Suco;Suds3;Sugt1;Sumo1;Supt16;Supt20;Supt3;Supt6;Supt7l;Svep1;Syap1;Syde1;Sympk;Syne1;Synrg;Sys1;Syvn1;Szrd1;Szt2;Tacc2;Taco1;Tada3;Taf1;Taf11;Taf12;Taf1b;Taf1c;Taf2;Taf5;Taf7;Tango2;Tank;Tars2;Tasp1;Tatdn1;Tatdn2;Tatdn3;Tbc1d15;Tbc1d22a;Tbc1d23;Tbcc;Tbcel;Tbkbp1;Tbpl1;Tbrg1;Tbx18;Tcaf1;Tceanc;Tceanc2;Tcf25;Tcf4;Tcf7;Tcof1;Tcp1;Tec;Tecpr1;Tes;Tesk1;Tex10;Tfam;Tfap2c;Tfb2m;Tfdp2;Tfe3;Tfg;Tfip11;Tgds;Tgfbr2;Tgfbrap1;Tgif1;Tgif2;Tgs1;Thap1;Thap11;Thap2;Thap4;Thap7;Thbd;Thoc2;Thoc5;Thumpd3;Thy1;Timm10;Timm10b;Timm17a;Timm21;Timm23;Timm8b;Timmdc1;Tinf2;Tiparp;Tiprl;Tjp1;Tjp2;Tlk1;Tm9sf2;Tm9sf3;Tma7;Tmbim4;Tmco1;Tmed7;Tmem107;Tmem135;Tmem138;Tmem159;Tmem161b;Tmem167;Tmem173;Tmem185b;Tmem199;Tmem206;Tmem208;Tmem216;Tmem230;Tmem234;Tmem251;Tmem258;Tmem260;Tmem261;Tmem30a;Tmem33;Tmem57;Tmem59;Tmem60;Tmem67;Tmem69;Tmem87a;Tmem9b;Tmtc3;Tmtc4;Tmub1;Tmx1;Tmx2;Tnfaip1;Tnks;Tnks1bp1;Tnks2;Tnpo1;Tnpo2;Tnpo3;Tnrc6b;Tns2;Toe1;Tomm20;Tomm22;Tomm40;Tomm5;Tomm70a;Top3a;Top3b;Topors;Tor1a;Tor1aip2;Tor1b;Tox;Tpbg;Tpm1;Tpm2;Tpm3;Tpmt;Tpp2;Tprgl;Tprkb;Tpt1;Tra2b;Traf4;Traf7;Traip;Trappc1;Trappc10;Trappc11;Trappc12;Trappc2;Trappc3;Trappc4;Trappc6b;Tril;Trim11;Trim35;Trim41;Trim44;Trim56;Trim8;Trip4;Trmo;Trmt11;Trmt12;Trmt2a;Trmt5;Trmt6;Trmu;Tro;Trove2;Trp53rkb;Trpc4ap;Trpt1;Trub2;Tsc22d1;Tsc22d4;Tsg101;Tsnax;Tspan6;Tspan9;Tsr1;Tsr3;Tssc4;Tstd2;Ttc1;Ttc14;Ttc17;Ttc26;Ttc32;Ttc4;Ttf1;Tti2;Ttk;Ttpal;Tubgcp2;Tubgcp4;Tufm;Tulp3;Tulp4;Tusc2;Tusc3;Tut1;Tvp23b;Twf1;Twist2;Txlna;Txlng;Txn2;Txndc12;Txndc17;Txndc5;Txnip;Txnl1;Txnl4b;U2af1l4;U2af2;Uba1;Uba2;Uba5;Uba52;Uba6;Ubac2;Ube2b;Ube2d3;Ube2e1;Ube2g2;Ube2i;Ube2j2;Ube2m;Ube2n;Ube2q1;Ube2v2;Ube3b;Ube4a;Ube4b;Ubl3;Ubl4a;Ubl5;Ubl7;Ublcp1;Ubn2;Ubox5;Ubp1;Ubqln1;Ubr1;Ubr4;Ubxn1;Ubxn2b;Ubxn6;Ubxn8;Ufc1;Ufd1l;Ufm1;Ugdh;Uggt1;Uggt2;Ugp2;Uhmk1;Uhrf2;Unk;Upp2;Uqcrh;Uqcrq;Urm1;Uros;Usb1;Use1;Usf1;Usmg5;Usp16;Usp19;Usp27x;Usp30;Usp32;Usp33;Usp36;Usp38;Usp4;Usp6nl;Usp8;Usp9x;Uspl1;Utp14a;Utp18;Utp23;Utp6;Uvrag;Uvssa;Uxt;Vac14;Vamp2;Vangl1;Vash2;Vcp;Vcpip1;Vegfa;Vezf1;Vgll4;Vipas39;Vma21;Vmp1;Vps13b;Vps16;Vps18;Vps25;Vps33b;Vps37b;Vps37c;Vps39;Vps41;Vps4b;Vps51;Vps52;Vps72;Vps9d1;Vrk3;Vsig10;Vta1;Wars;Wasl;Wbp1;Wbp11;Wbp1l;Wbp2;Wdpcp;Wdr1;Wdr11;Wdr12;Wdr3;Wdr34;Wdr35;Wdr36;Wdr37;Wdr44;Wdr45;Wdr46;Wdr48;Wdr55;Wdr62;Wdr70;Wdr73;Wdr74;Wdr75;Wdr76;Wdr83;Wdr83os;Wdr89;Wdyhv1;Wee1;Wipf1;Wipf2;Wipi2;Wnk1;Wnt5a;Wsb2;Xab2;Xiap;Xkr8;Xpc;Xpnpep3;Xrcc4;Xrn2;Ybx1;Yes1;Yif1a;Yipf1;Yipf2;Yipf3;Yipf4;Yipf5;Ykt6;Ylpm1;Yme1l1;Ythdc1;Ythdf2;Ythdf3;Ywhab;Ywhaz;Zadh2;Zbtb10;Zbtb11;Zbtb11os1;Zbtb12;Zbtb17;Zbtb2;Zbtb26;Zbtb41;Zbtb43;Zbtb45;Zbtb5;Zbtb6;Zbtb8os;Zc3h13;Zc3h15;Zc3hav1;Zc3hc1;Zc4h2;Zcchc24;Zcchc6;Zcchc7;Zcchc9;Zdhhc4;Zdhhc6;Zer1;Zfand4;Zfc3h1;Zfp105;Zfp110;Zfp111;Zfp113;Zfp12;Zfp143;Zfp235;Zfp24;Zfp27;Zfp275;Zfp276;Zfp316;Zfp330;Zfp384;Zfp407;Zfp449;Zfp462;Zfp511;Zfp512;Zfp513;Zfp518a;Zfp553;Zfp568;Zfp579;Zfp580;Zfp597;Zfp598;Zfp606;Zfp608;Zfp62;Zfp622;Zfp653;Zfp655;Zfp668;Zfp672;Zfp688;Zfp710;Zfp740;Zfp746;Zfp768;Zfp780b;Zfp787;Zfp827;Zfp865;Zfp90;Zfp91;Zfpl1;Zfyve16;Zik1;Zkscan1;Zkscan14;Zkscan5;Zkscan6;Zkscan8;Zmat3;Zmpste24;Zmynd8;Znhit1;Znhit2;Zranb1;Zranb3;Zscan29;Zswim8;Zwilch;Zzz3
500bp	Bclaf1_w001	transfac_pro__M01258	3.33	0.0332	Bclaf1	*		Elf1; Elf2; Elf4; Elk1; Elk3; Elk4; Erf; Erg; Ets1; Ets2; Etv1; Etv2; Etv3; Etv4; Fev; Fli1; Gabpa; Gabpb1 (inferredBy_MotifSimilarity).4921501E09Rik; Bclaf1; Egr1; Elf5; Etv5; Etv6; Gm4881; Hcfc1; Nr2c2; Phf8; Pml; Rbbp5; Sin3a; Srf; Taf1 (inferredBy_MotifSimilarity_n_Orthology).	2591	4140	0610010K14Rik;0610030E20Rik;0610040B10Rik;1110002L01Rik;1110008P14Rik;1110037F02Rik;1110051M20Rik;1110065P20Rik;1500009L16Rik;1500011B03Rik;1500015A07Rik;1600002H07Rik;1600012H06Rik;1700008J07Rik;1700086O06Rik;1810022K09Rik;1810024B03Rik;1810055G02Rik;1810058I24Rik;2010107E04Rik;2210016F16Rik;2210408I21Rik;2310011J03Rik;2310022A10Rik;2310057M21Rik;2410004B18Rik;2410015M20Rik;2410131K14Rik;2510039O18Rik;2610002M06Rik;2610507B11Rik;2700046A07Rik;2700062C07Rik;2810001G20Rik;2810403A07Rik;2900026A02Rik;2900076A07Rik;3110040N11Rik;4833420G17Rik;4930427A07Rik;4930430F08Rik;4930579G24Rik;4931406P16Rik;6330418K02Rik;9130023H24Rik;9930021J03Rik;A130010J15Rik;Aaas;Aak1;Aamp;Aar2;Aatf;Abcb7;Abcd3;Abcd4;Abcf1;Abhd17a;Abhd17c;Abhd18;Abhd4;Abi2;Abr;Acaa2;Acap2;Acbd3;Acbd5;Acin1;Acot8;Acox1;Acp2;Actr2;Actr6;Acvr1;Adam10;Adam17;Adamts1;Adamts10;Adamts14;Adamts15;Adamtsl1;Adar;Adgre5;Adipor1;Adnp2;Ado;Adprhl2;Adprm;Adrm1;Adsl;Adss;Aftph;Aggf1;Agl;Ago3;Ago4;Agpat1;Agpat4;Ahcy;Ahcyl2;AI597479;Aimp2;Aip;Ak3;Akap13;Akap8;Akirin1;Akirin2;Alad;Aldh7a1;Aldoa;Alg10b;Alg11;Alg12;Alg14;Alg5;Alkbh6;Alyref;Ampd2;Anapc1;Anapc11;Anapc15;Anapc4;Ankhd1;Ankib1;Ankrd11;Ankrd16;Ankrd17;Ankrd44;Ankrd49;Ankrd54;Anks3;Anp32b;Ap1ar;Ap1g1;Ap1m1;Ap1s2;Ap2a1;Ap2b1;Ap2s1;Ap3b1;Ap3s1;Ap3s2;Ap4b1;Ap4e1;Ap5m1;Apc;Apeh;Apela;Apex2;Aph1a;Apmap;Appl2;Aptx;Aqr;Arap1;Arcn1;Arel1;Arf3;Arf4;Arf6;Arfgap1;Arfgef1;Arfip2;Arfrp1;Arhgap1;Arhgap15;Arhgap28;Arhgap31;Arhgap32;Arhgap6;Arhgdia;Arhgdib;Arhgef1;Arhgef12;Arhgef16;Arhgef2;Arid4a;Arid5b;Arih2;Arl5b;Arl6ip4;Armc10;Armc9;Arpc1a;Arpc3;Arpc4;Arpc5l;Arsb;Arv1;Asap1;Asb3;Asb6;Asb8;Ascc2;Asf1b;Aspscr1;Asxl1;Asxl2;Atad1;Atad2;Atad2b;Atat1;Atf2;Atf4;Atg101;Atg12;Atg16l1;Atg2b;Atg5;Atg7;Atm;Atmin;Atoh8;Atp13a1;Atp2c1;Atp5c1;Atp5e;Atp5h;Atp5j;Atp5k;Atp5l;Atp5sl;Atp6v0a2;Atp6v0d1;Atp6v0e;Atp6v1a;Atp6v1d;Atp6v1e1;Atp7a;Atp8b2;Atxn10;Atxn2l;Atxn7l3b;AU040320;Aven;AW549877;Axin1;Azi2;B3galnt2;B3galt4;B3gat3;B3gnt5;B4galt1;Babam1;Bace1;Bad;Bag1;Bag4;Bag6;Bahd1;Banf1;Bap1;Batf;Baz1a;Baz1b;Bbs4;Bbs9;BC003965;BC005624;BC017158;BC030336;BC031181;BC037034;BC052040;Bcap31;Bcl10;Bcl2l1;Bcl2l13;Bcl2l2;Bclaf1;Bcor;Bdp1;Becn1;Bet1l;Birc6;Bloc1s3;Bloc1s6;Blzf1;Bmf;Bmp2k;Bms1;Bnip2;Bnip3l;Bod1l;Bola2;Bora;Borcs5;Brca1;Brd4;Brd9;Brf2;Brwd1;Bscl2;Btaf1;Btbd1;Btf3;Bud13;Bud31;Bysl;Bzw1;C1galt1;C1qb;C1qbp;C2cd3;C330018D20Rik;C330027C09Rik;C87436;Caap1;Cab39;Cacna1a;Cacnb3;Cacybp;Calm3;Canx;Cap1;Capn7;Caprin2;Capzb;Cars;Casc4;Cast;Cblb;Cbll1;Cbx8;Cc2d1a;Cc2d1b;Ccar2;Ccdc130;Ccdc134;Ccdc137;Ccdc15;Ccdc174;Ccdc25;Ccdc47;Ccdc51;Ccdc6;Ccdc61;Ccdc77;Ccdc9;Ccdc91;Ccdc93;Ccdc94;Ccl25;Ccm2;Ccnc;Ccnd3;Ccndbp1;Ccne2;Ccng2;Ccnjl;Ccnl1;Ccnt1;Ccp110;Ccpg1os;Cct2;Cct8;Ccz1;Cd164;Cd248;Cd2bp2;Cd82;Cdc123;Cdc14b;Cdc16;Cdc27;Cdc37;Cdc37l1;Cdc40;Cdc42;Cdc42bpa;Cdc42se1;Cdc45;Cdca5;Cdk10;Cdk11b;Cdk12;Cdk13;Cdk2ap2;Cdk7;Cdk9;Cdkl3;Cdkn2aip;Cebpz;Celf1;Celf2;Cenpq;Cep104;Cep120;Cep164;Cep55;Cep83;Cep83os;Cep89;Cep95;Cetn3;Cfap20;Cfap36;Cfdp1;Cggbp1;Chchd2;Chchd5;Chd2;Chd7;Cherp;Chfr;Chid1;Chmp1a;Chmp2a;Chmp5;Chordc1;Chpf;Chpf2;Chst14;Chuk;Churc1;Ciao1;Cinp;Cipc;Cir1;Cirbp;Ciz1;Clasp1;Clasrp;Cldn10;Cldn12;Clec11a;Clec16a;Clint1;Cln3;Clp1;Clptm1;Clptm1l;Clta;Cltb;Cmas;Cmc1;Cmip;Cmtm6;Cmtm7;Cndp2;Cnih1;Cnn2;Cnot10;Cnot11;Cnppd1;Cnpy3;Cnst;Coa4;Cog1;Cog2;Cog3;Cog7;Cog8;Commd10;Commd5;Commd6;Copb2;Cope;Copg1;Copg2;Cops3;Cops5;Cops7a;Cops7b;Cops8;Copz1;Coq6;Coro1b;Coro1c;Cox14;Cox15;Cox20;Cox5b;Cox6a1;Cox6b1;Cox8a;Cpeb4;Cpne2;Cpsf3;Cptp;Cpxm1;Cradd;Creb1;Crebzf;Crem;Cript;Crk;Crlf3;Crnkl1;Crot;Crtc2;Csgalnact2;Csk;Csnk1g1;Csnk2b;Cstf1;Cstf3;Ctdnep1;Ctdp1;Ctdsp2;Ctnna1;Ctnnbl1;Ctr9;Ctu1;Cul7;Cuta;Cwc15;Cwc25;Cwf19l2;Cxx1b;Cyb561d2;Cyb5d2;D030056L22Rik;D17H6S53E;Dab2ip;Dad1;Dag1;Dalrd3;Daxx;Dazap2;Dbndd2;Dbnl;Dbt;Dcaf15;Dcaf4;Dcaf5;Dcaf7;Dcbld2;Dcp1a;Dcp2;Dctn3;Dctn5;Dcun1d3;Dda1;Ddb1;Ddit3;Ddx1;Ddx18;Ddx19b;Ddx21;Ddx23;Ddx24;Ddx27;Ddx39;Ddx39b;Ddx42;Ddx46;Ddx47;Ddx49;Ddx50;Ddx52;Ddx55;Ddx56;Def6;Dennd1b;Depdc5;Det1;Dffb;Dgkz;Dguok;Dhps;Dhx16;Dhx30;Dhx34;Dhx36;Dhx37;Dhx38;Dhx40;Dhx8;Diablo;Diaph1;Dido1;Dis3;Disp1;Dlc1;Dlg1;Dlst;Dmap1;Dmtf1;Dmwd;Dmxl2;Dnaja3;Dnajb1;Dnajb14;Dnajb6;Dnajb9;Dnajc1;Dnajc10;Dnajc2;Dnajc25;Dnajc3;Dnajc4;Dnmt1;Dnttip1;Dnttip2;Dock10;Dpagt1;Dpcd;Dph2;Dph3;Dpm1;Dpm2;Dpp8;Dpp9;Dpy19l1;Dpy19l3;Dpy19l4;Dpysl2;Dr1;Dscc1;Dscr3;Dsp;Dst;Dus3l;Dusp11;Dusp6;Dvl3;Dxo;Dync1i2;Dzip3;E130308A19Rik;E2f3;E2f5;E2f7;Eaf1;Eapp;Ears2;Ebag9;Ecd;Ece2;Edc4;Edem1;Edem2;Edem3;Edf1;Edrf1;Eea1;Eed;Eef1b2;Efcab7;Eftud2;Ehd4;Eif1a;Eif1ad;Eif2a;Eif2b2;Eif2s1;Eif2s2;Eif2s3x;Eif3a;Eif3d;Eif3f;Eif3g;Eif3h;Eif3i;Eif3k;Eif3l;Eif3m;Eif4a1;Eif4a2;Eif4e;Eif4e2;Eif4ebp2;Eif4enif1;Eif4g3;Eif5a;Elac1;Elac2;Elavl1;Elf2;Elk3;Elk4;Elmo2;Elmod2;Elmsan1;Elovl1;Elp5;Emc3;Emc4;Emc7;Emg1;Eml2;Eml3;Emp3;En1;Endov;Enox1;Enpp4;Eny2;Ep300;Epb41l4aos;Epdr1;Epn1;Ercc1;Ercc3;Ercc5;Ergic3;Erh;Eri1;Eri2;Erlec1;Erlin2;Ermard;Erp44;Esrra;Etaa1;Etf1;Etv3;Eva1a;Evc2;Exd2;Exoc1;Exoc2;Exoc3;Exoc4;Exoc7;Exosc3;Exosc4;Ext1;Extl2;Extl3;Eya3;Faap20;Faf2;Fam103a1;Fam110a;Fam122b;Fam129a;Fam131a;Fam134a;Fam149b;Fam171a1;Fam172a;Fam173a;Fam173b;Fam174a;Fam174b;Fam175b;Fam179b;Fam188a;Fam189b;Fam195b;Fam199x;Fam204a;Fam207a;Fam214b;Fam219a;Fam32a;Fam46a;Fam65b;Fam76b;Fam8a1;Fam96a;Fam96b;Fam98b;Fancf;Fanci;Farp1;Farsa;Fbl;Fbxl12;Fbxl14;Fbxl18;Fbxl19;Fbxl3;Fbxl4;Fbxl6;Fbxo11;Fbxo18;Fbxo22;Fbxo28;Fbxo33;Fbxo36;Fbxo38;Fbxo46;Fbxw11;Fbxw2;Fbxw5;Fbxw8;Fbxw9;Fdxr;Fem1b;Fen1;Fermt2;Fgd1;Fhl3;Fibp;Ficd;Fig4;Fip1l1;Fis1;Fiz1;Fkbp10;Fkbp1a;Fkbp8;Flad1;Flii;Fmr1;Fnta;Fosl2;Foxj3;Foxn2;Foxred1;Fra10ac1;Frem1;Frmd4a;Frmd4b;Frmd8;Frrs1;Fth1;Ftsj3;Fubp3;Fuca1;Fundc2;Furin;Fut8;Fuz;Fyco1;Fzd7;Fzr1;G2e3;G6pdx;Gabarapl2;Gale;Galk2;Galnt10;Galnt7;Gan;Gapdh;Gart;Gas2;Gata3;Gatad1;Gatad2a;Gatb;Gba;Gba2;Gcc1;Gcc2;Gdap2;Gdi2;Gdnf;Gen1;Gfm1;Gfm2;Ggnbp2;Ggt7;Ghitm;Gid8;Gin1;Gins3;Git1;Git2;Gla;Gle1;Glrx5;Glt8d2;Gltp;Gltscr2;Gm20498;Gm20604;Gm561;Gmcl1;Gmfb;Gmppb;Gmpr2;Gnai3;Gng11;Gngt2;Gnl2;Gnl3l;Golga1;Golga2;Golga3;Golga7;Golim4;Gon4l;Gopc;Gosr2;Gpaa1;Gpalpp1;Gpank1;Gpatch2;Gpatch2l;Gpatch8;Gpd2;Gpi1;Gpn2;Gpr108;Gpr19;Gprasp1;Gps1;Gps2;Gramd3;Grb2;Gripap1;Grpel2;Grwd1;Gse1;Gspt1;Gstcd;Gsto1;Gt(ROSA)26Sor;Gtf2a1;Gtf2b;Gtf2f1;Gtf2h1;Gtf2h2;Gtf3a;Gtf3c2;Gtf3c3;Gtpbp4;Gucd1;H13;Hars;Hars2;Hat1;Haus6;Hbp1;Hccs;Hdgfrp2;Heatr1;Heatr6;Helq;Hemk1;Herc2;Herc4;Herpud2;Hfe;Hgs;Hic1;Hipk3;Hist1h1e;Hivep3;Hjurp;Hmbs;Hmga2;Hmgn1;Hmgxb3;Hnrnpa0;Hnrnpc;Hnrnpd;Hnrnpdl;Hnrnpll;Homer1;Hoxa7;Hoxb8;Hoxb9;Hoxc4;Hoxc9;Hpcal1;Hps1;Hps5;Hps6;Hs6st2;Hsbp1;Hspa4;Hspbp1;Hspd1;Hspe1;Hsph1;Htatip2;Huwe1;Hyls1;Hyou1;Idh3a;Idh3b;Iffo1;Ift140;Ift22;Ift43;Igbp1;Igf2r;Ik;Ikbkap;Ikbkb;Il11ra1;Il2rg;Ilf2;Imp4;Impa1;Impact;Incenp;Ing1;Ing4;Inip;Ino80;Ino80b;Ino80c;Ino80e;Inpp5f;Inpp5k;Insig2;Ints1;Ints12;Ints4;Invs;Ipo4;Ipo7;Ipo8;Ippk;Iqgap1;Irak1;Irf2;Irf2bpl;Isy1;Itfg2;Itga11;Itga5;Itgav;Itgb1;Itgb3bp;Itm2c;Itpa;Itpr3;Itpripl1;Ivns1abp;Jade1;Jagn1;Josd2;Jrk;Junb;Kansl3;Kat5;Katna1;Kbtbd4;Kcnab2;Kctd11;Kctd18;Kctd2;Kctd5;Kdelc1;Kdelr3;Kdm2b;Kdm3a;Kdm5a;Kdm5c;Kdm6a;Kdm7a;Khdrbs1;Kif18b;Kif2a;Kif3b;Kifc3;Kifc5b;Kin;Klc4;Klf9;Klhdc2;Klhdc4;Klhl18;Klhl2;Klhl20;Klhl23;Klhl28;Klhl32;Kmt2d;Krcc1;Kri1;Krit1;Krr1;Krtcap2;Kti12;Kxd1;L3mbtl2;Lad1;Lamtor1;Lamtor3;Larp4;Lars;Lcmt1;Lcmt2;Lcorl;Ldb2;Ldoc1l;Lef1;Lemd2;Leng8;Leprot;Leprotl1;Letmd1;Lima1;Limd1;Limk1;Lims1;Lin37;Lin7c;Llph;Lmbrd2;Lmo2;Lnx2;Lonp2;Lpar4;Lpp;Lppos;Lrif1;Lrrc1;Lrrc28;Lrrc47;Lrrc49;Lrrc58;Lrrc59;Lrrc8a;Lrrfip2;Lrrk1;Lrwd1;Lsg1;Lsm1;Lsm2;Lsm3;Lsm8;Ltbr;Ltn1;Luc7l;Ly96;Lyar;Lypla2;Lyrm1;Lysmd2;M6pr;Mad2l1bp;Maged2;Mageh1;Magoh;Mak16;Maml1;Man1a2;Man2a1;Man2b2;Manf;Map1a;Map1b;Map1s;Map2k1;Map2k5;Map2k6;Map3k11;Map3k14;Map3k3;Map3k6;Map4k4;Mapk11;Mapk6;Mapk8ip1;Mapk8ip3;Mapk9;Mapkap1;Mapkapk3;Mapre2;March6;Marf1;Mark2;Mark3;Mastl;Mat2b;Mau2;Mbd1;Mbd5;Mbtd1;Mbtps2;Mcc;Mcl1;Mcm3;Mcm4;Mcm8;Mcrs1;Mcts1;Mcts2;Mdfi;Mdh1;Mdh2;Mdm4;Mea1;Med10;Med11;Med18;Med20;Med23;Med25;Med30;Med7;Med8;Mef2a;Mef2c;Meis1;Meis2;Meis3;Melk;Mettl13;Mettl14;Mettl23;Mettl3;Mettl5;Mettl6;Mfap1a;Mfap1b;Mfap3;Mff;Mfn1;Mfsd5;Mga;Mgea5;Midn;Mief1;Mien1;Mier1;Minos1;Minpp1;Mitd1;Mkl1;Mknk1;Mlec;Mlh1;Mllt1;Mllt10;Mlx;Mlycd;Mmaa;Mmp16;Mmrn2;Mnt;Mob1b;Mob2;Mob4;Mocs3;Mogs;Mon1b;Morc2a;Morc3;Morn2;Mospd3;Mpdu1;Mpg;Mplkip;Mpped2;Mrpl10;Mrpl17;Mrpl18;Mrpl21;Mrpl23;Mrpl27;Mrpl3;Mrpl30;Mrpl33;Mrpl38;Mrpl43;Mrpl47;Mrpl48;Mrpl51;Mrpl52;Mrps10;Mrps12;Mrps16;Mrps18a;Mrps18b;Mrps22;Mrps23;Mrps26;Mrps33;Mrps34;Mrps36;Mrrf;Msantd2;Msh2;Msl2;Msra;Mta2;Mta3;Mterf1a;Mterf4;Mtf1;Mtf2;Mtfr1l;Mtif2;Mtif3;Mtmr10;Mtmr14;Mtmr2;Mtmr4;Mtmr9;Mtor;Mtpn;Mtr;Mtx2;Mul1;Mutyh;Mybbp1a;Mybl1;Mycbp;Myg1;Myl12b;Myl4;Myl6b;Myo1c;Myo6;Myo9b;Mzt1;Naa10;Naa20;Naa35;Naa38;Naa50;Naa60;Nabp2;Nacc2;Nars;Nasp;Nbr1;Ncapg;Ncbp1;Ncbp2;Nckap5l;Ncln;Ncoa7;Ndc80;Ndn;Ndor1;Ndp;Ndufa1;Ndufa9;Ndufaf4;Ndufaf7;Ndufb4;Ndufb5;Ndufb9;Ndufs2;Ndufs3;Ndufv1;Necap1;Necap2;Nedd1;Nedd9;Negr1;Nek9;Nelfb;Nelfe;Nespas;Nf1;Nfat5;Nfatc1;Nfe2l1;Nfe2l2;Nfkb1;Nfs1;Nfx1;Nfxl1;Ngdn;Nhp2;Nicn1;Nifk;Nip7;Nipbl;Nkap;Nkiras2;Nlgn2;Nme1;Nme2;Nmnat1;Nmt1;Nob1;Noc2l;Noc3l;Nol12;Nol6;Nol7;Nol8;Nol9;Nolc1;Nom1;Nop2;Nosip;Nova1;Nprl2;Nr1h2;Nr2c2;Nras;Nrbf2;Nrd1;Nrde2;Nsl1;Nsmce4a;Nsun2;Nsun3;Nsun5;Nt5c3;Ntmt1;Nubp1;Nubp2;Nucb1;Nudc;Nudt21;Nudt22;Nudt5;Nudt8;Nuf2;Nup107;Nup153;Nup155;Nup35;Nup54;Nup93;Nupl1;Nutf2;Nxt2;Obsl1;Ociad1;Odf2;Ogfod1;Ogfod2;Ogg1;Ogt;Olfm1;Oma1;Opcml;Orai3;Oraov1;Orc2;Ormdl2;Osbpl2;Oser1;Osgepl1;Osgin2;Ost4;Ostf1;Ostm1;Otub1;Otud4;Otud5;Oxld1;Oxr1;P3h1;P4hb;Pabpc4;Pacs1;Pacs2;Pacsin2;Paip2;Pak1ip1;Pak3;Pank1;Pank2;Pank3;Panx1;Papd4;Papola;Parg;Parl;Parn;Pbdc1;Pcbp1;Pcbp2;Pcdh7;Pcgf1;Pcgf3;Pcnp;Pcsk7;Pcx;Pcyt1a;Pdap1;Pdcd10;Pdcd11;Pdcd6;Pdcd6ip;Pdcd7;Pdcl;Pde12;Pde5a;Pdia6;Pdlim5;Pdp1;Pdpk1;Pdrg1;Pdss1;Pdzd11;Pea15a;Pecam1;Peli2;Per1;Pet100;Pex11a;Pex12;Pex2;Pex3;Pex6;Pex7;Pfdn5;Pfdn6;Pfn1;Pgam5;Pgap2;Pggt1b;Pgm1;Pgm3;Pgs1;Phactr4;Phb2;Phc1;Phc2;Phf21a;Phf23;Phf5a;Phka2;Phkg2;Phospho2;Phrf1;Pianp;Pick1;Pigc;Pigf;Pigh;Pigm;Pigo;Pigt;Pigu;Pih1d1;Pik3c2a;Pik3c3;Pik3r2;Pik3r4;Pikfyve;Pin1;Pinx1;Pip4k2c;Pitx2;Pja1;Pkn1;Pkp1;Plcb1;Plcl1;Pld3;Plekha3;Plekhg1;Plekhg2;Plekhg3;Plekhj1;Plekho2;Plgrkt;Plk4;Plod3;Plpp6;Plrg1;Pls3;Plvap;Plxnb1;Pmm2;Pmpca;Pmpcb;Pnkp;Pnn;Pnpla8;Poc1a;Pofut2;Pogz;Pola1;Poldip3;Polg;Polg2;Polq;Polr1b;Polr1e;Polr2c;Polr2d;Polr2g;Polr2j;Polr2k;Polr2m;Polr3b;Polr3c;Polr3d;Polr3e;Polrmt;Pomp;Pop7;Pphln1;Ppid;Ppie;Ppig;Ppih;Ppil1;Ppil2;Ppil3;Ppip5k2;Ppm1a;Ppm1g;Ppp1ca;Ppp1cb;Ppp1cc;Ppp1r10;Ppp1r11;Ppp1r12a;Ppp1r12b;Ppp1r16a;Ppp1r18;Ppp1r21;Ppp1r35;Ppp1r9b;Ppp2r1a;Ppp2r5a;Ppp2r5e;Ppp4c;Ppp6c;Pradc1;Praf2;Prdm11;Prdm4;Prdm5;Prdx6;Prelid1;Prepl;Prickle1;Prim2;Prkab1;Prkacb;Prkag1;Prkca;Prkcd;Prkce;Prkci;Prkcsh;Prkd2;Prkdc;Prkrip1;Prmt6;Prosc;Proser1;Prpf18;Prpf19;Prpf3;Prpf38a;Prpf38b;Prpf40a;Prpf4b;Prr3;Psen1;Psenen;Psma5;Psma6;Psmb1;Psmb3;Psmb4;Psmb7;Psmc2;Psmc3ip;Psmc5;Psmc6;Psmd10;Psmd11;Psmd13;Psmd14;Psmd2;Psmd7;Psmd8;Psmd9;Psme3;Psme4;Psmf1;Ptar1;Ptbp2;Ptdss1;Ptgr2;Ptp4a2;Ptpn11;Ptpn12;Ptpn21;Ptpn23;Ptprg;Ptrh1;Puf60;Pum2;Pum3;Pus1;Pus3;Pwp2;Pxylp1;Pym1;Qser1;R3hcc1l;R3hdm2;Rab11a;Rab11b;Rab13;Rab14;Rab18;Rab1a;Rab24;Rab25;Rab2a;Rab2b;Rab34;Rab35;Rab3gap2;Rab4b;Rab5a;Rab5c;Rab6a;Rab7;Rab8a;Rabepk;Rabgap1;Rabgap1l;Rabgef1;Rac1;Rad21;Rad23a;Rad51d;Rai14;Rala;Ralgapb;Raly;Ramp2;Rap2c;Rapgef6;Raph1;Rars;Rars2;Rasa1;Rassf7;Rbbp4;Rbbp5;Rbbp6;Rbbp7;Rbck1;Rbm10;Rbm19;Rbm28;Rbm34;Rbm4;Rbms2;Rbmx2;Rbp4;Rccd1;Recql;Recql5;Rell1;Reps1;Rer1;Rexo4;Rfc2;Rfc3;Rfc4;Rfk;Rfx3;Rgl1;Rgs19;Rhbdd3;Rheb;Rhoa;Rhod;Rhog;Rhoj;Rhoq;Ric8b;Ring1;Ripk1;Rlim;Rmnd1;Rnaseh1;Rnf113a1;Rnf115;Rnf121;Rnf13;Rnf138;Rnf150;Rnf168;Rnf181;Rnf214;Rnf216;Rnf220;Rnf25;Rnf4;Rnf40;Rnf6;Rngtt;Rnmt;Rnpepl1;Rock1;Romo1;Rpap1;Rpe;Rpf1;Rpf2;Rpgr;Rpia;Rpl12;Rpl13a;Rpl15;Rpl19;Rpl21;Rpl23;Rpl26;Rpl27a;Rpl28;Rpl29;Rpl3;Rpl30;Rpl31;Rpl34;Rpl35;Rpl36;Rpl37;Rpl37a;Rpl38;Rpl41;Rpl7l1;Rpl8;Rplp1;Rplp2;Rprd1b;Rps11;Rps12;Rps13;Rps14;Rps17;Rps19;Rps19bp1;Rps20;Rps21;Rps25;Rps26;Rps27;Rps27a;Rps27l;Rps27rt;Rps3;Rps3a1;Rps4x;Rps5;Rps6ka3;Rps6ka4;Rps6kc1;Rpsa;Rraga;Rreb1;Rrn3;Rrnad1;Rrp12;Rrp15;Rrp36;Rrp9;Rrs1;Rsl24d1;Rtel1;Rtfdc1;Rtn4;Rubcn;Runx1;Ruvbl1;Rwdd4a;S1pr2;Saal1;Samd8;Samm50;Sap130;Sap30bp;Sap30l;Sar1a;Sar1b;Sars;Sart3;Sass6;Sat1;Sav1;Sbno1;Scaf4;Scaf8;Scamp1;Scamp2;Scamp3;Scarf2;Scfd1;Scfd2;Scnm1;Sco1;Scoc;Scrn2;Scyl2;Sdad1;Sdccag3;Sde2;Sdf2;Sdhaf1;Sdhaf2;Sdhaf3;Sdhb;Sdhc;Sdhd;Sdk2;Sec11a;Sec13;Sec16a;Sec22b;Sec23b;Sec24c;Sec31a;Sec61a1;Secisbp2;Sema4b;Senp7;Sept1;Sept10;Sept6;Sept7;Serbp1;Sergef;Serinc1;Serinc3;Serp1;Serp2;Serpinb6a;Serpinh1;Setd4;Setd6;Setdb1;Sf3a1;Sf3a2;Sf3b1;Sf3b2;Sf3b4;Sf3b5;Sf3b6;Sfswap;Sft2d1;Sgk1;Sgk3;Sgol2a;Sgpl1;Sgta;Sh2b1;Sh3bgrl;Sh3bgrl3;Sh3bp1;Sh3bp5;Sh3bp5l;Sh3gl1;Shc1;Shkbp1;Shox2;Shq1;Shroom4;Sigmar1;Sik2;Sike1;Simc1;Sin3a;Sipa1l3;Sirt6;Sirt7;Skiv2l;Skp2;Slain2;Slc12a4;Slc22a15;Slc25a17;Slc25a24;Slc25a25;Slc25a26;Slc25a3;Slc25a38;Slc25a4;Slc25a46;Slc26a7;Slc30a5;Slc30a6;Slc30a7;Slc30a9;Slc35a2;Slc35a5;Slc35b3;Slc35c1;Slc35d2;Slc35e1;Slc38a10;Slc38a6;Slc39a11;Slc39a13;Slc39a6;Slc39a7;Slc39a9;Slc3a2;Slc43a1;Slc44a1;Slc50a1;Slc52a2;Slc9a3r1;Slc9a8;Slc9a9;Slf1;Slu7;Slx1b;Slx4ip;Smad4;Smap1;Smap2;Smarcad1;Smarcc1;Smarcd1;Smarcd2;Smc6;Smcr8;Smg7;Smim10l1;Smim14;Smim15;Smim19;Smim7;Smn1;Sms;Smu1;Smug1;Smurf2;Snap23;Snap29;Snapc4;Snd1;Snf8;Snhg20;Snip1;Snrnp200;Snrnp27;Snrpb;Snrpb2;Snrpc;Snrpd1;Snrpd2;Snrpe;Snrpg;Sntb2;Snx11;Snx12;Snx16;Snx19;Snx29;Snx3;Snx30;Snx7;Socs2;Socs4;Socs7;Sorbs3;Sos2;Sp1;Sp2;Sp3;Sp7;Spata6;Spats2;Spen;Spg11;Spg21;Spice1;Spred1;Spry2;Spsb2;Sptan1;Sptlc1;Sptlc2;Spty2d1;Srbd1;Srf;Srfbp1;Srgap1;Srp14;Srp19;Srp72;Srpk2;Srpr;Srrm2;Srrt;Srsf1;Srsf11;Srsf2;Srsf4;Srsf5;Srsf7;Srsf9;Ss18;Ssbp1;Ssh2;Ssr2;Ssr4;Ssrp1;Sssca1;St13;St5;Stag2;Stam2;Stard3;Stat5a;Stat5b;Stat6;Stau1;Stil;Stk11ip;Stk16;Stk19;Stk38l;Stk4;Stk40;Stoml1;Stoml2;Strap;Strn;Stx12;Stx18;Stx4a;Stx5a;Stx8;Stxbp2;Sub1;Suclg1;Suds3;Sugt1;Sumo1;Supt16;Supt20;Supt3;Supt5;Supt6;Supt7l;Surf2;Suz12;Svep1;Syap1;Syde1;Sympk;Syne1;Synj2bp;Synrg;Sys1;Syvn1;Szrd1;Szt2;Tada3;Taf1;Taf11;Taf12;Taf1b;Taf1c;Taf2;Taf5;Taf7;Tango2;Tank;Tars2;Tasp1;Tatdn1;Tatdn3;Tax1bp1;Tbc1d22a;Tbc1d9b;Tbcel;Tbkbp1;Tbl3;Tbpl1;Tbrg1;Tbx18;Tcaf1;Tceanc;Tceanc2;Tcf12;Tcf25;Tcf7;Tcof1;Tcp1;Tdp1;Tdrd3;Tecpr1;Tes;Tesk1;Tex10;Tfap2c;Tfb2m;Tfdp2;Tfe3;Tfg;Tgds;Tgfb3;Tgfbr2;Tgfbrap1;Tgif2;Tgs1;Thap1;Thap11;Thap2;Thap4;Thap7;Thbd;Thoc2;Thoc3;Thoc5;Thumpd3;Tial1;Timm10;Timm10b;Timm17a;Timm23;Timm8b;Timmdc1;Tinf2;Tiparp;Tiprl;Tjp1;Tjp2;Tlk1;Tm9sf2;Tm9sf3;Tma7;Tmbim4;Tmco1;Tmed3;Tmed7;Tmem115;Tmem120a;Tmem138;Tmem159;Tmem161b;Tmem167;Tmem199;Tmem206;Tmem208;Tmem216;Tmem230;Tmem234;Tmem251;Tmem258;Tmem260;Tmem261;Tmem29;Tmem30a;Tmem55a;Tmem59;Tmem60;Tmem69;Tmem87a;Tmem9b;Tmub1;Tmx1;Tmx2;Tnfaip1;Tnfrsf12a;Tnik;Tnks;Tnks2;Tnpo3;Tnrc6b;Tns2;Toe1;Tollip;Tom1l1;Tomm20;Tomm22;Tomm5;Tomm70a;Top3a;Top3b;Tor1a;Tor1b;Tpm1;Tpmt;Tpp2;Tprgl;Tpt1;Tra2b;Tradd;Traf4;Traf7;Traip;Trappc1;Trappc10;Trappc11;Trappc12;Trappc4;Trappc6b;Tril;Trim11;Trim35;Trim41;Trim44;Trim8;Triobp;Trip12;Trip4;Trmo;Trmt10a;Trmt11;Trmt12;Trmt2a;Trmt2b;Trmt5;Trmt6;Trmt61a;Trmu;Tro;Trp53i13;Trp53rkb;Trpc4ap;Trpt1;Trub2;Tsc22d1;Tsc22d4;Tsg101;Tsnax;Tspan6;Tspan9;Tsr1;Tsr3;Tssc4;Tstd2;Ttc1;Ttc14;Ttc17;Ttc26;Ttc32;Ttc4;Ttf1;Ttpal;Tubgcp2;Tubgcp4;Tufm;Tulp4;Tusc2;Tusc3;Tut1;Tvp23b;Twf1;Twist2;Txlna;Txn2;Txndc17;Txndc5;Txnip;Txnl1;Txnl4b;U2af1l4;U2af2;Uba1;Uba2;Uba5;Uba52;Uba6;Ubac2;Ube2d3;Ube2e1;Ube2g2;Ube2j2;Ube2l3;Ube2m;Ube2n;Ube2q1;Ube2v2;Ube2z;Ube3b;Ube4a;Ubl4a;Ubl5;Ubl7;Ublcp1;Ubn2;Ubox5;Ubp1;Ubr1;Ubr4;Ubxn1;Ubxn2b;Ubxn4;Ubxn6;Ubxn8;Uchl3;Ufc1;Ufd1l;Ufm1;Ugdh;Uggt1;Uggt2;Ugp2;Uhmk1;Uhrf2;Upp2;Uqcrh;Uqcrq;Urm1;Uros;Usb1;Use1;Usf1;Usmg5;Usp16;Usp19;Usp24;Usp27x;Usp30;Usp32;Usp33;Usp36;Usp38;Usp4;Usp46;Usp6nl;Usp8;Usp9x;Uspl1;Utp14a;Utp18;Utp23;Utp6;Uvrag;Uvssa;Uxt;Vac14;Vangl1;Vash2;Vasp;Vcp;Vcpip1;Vezf1;Vgll4;Vipas39;Vma21;Vmp1;Vps13b;Vps16;Vps18;Vps25;Vps33b;Vps37b;Vps39;Vps41;Vps4b;Vps51;Vps52;Vps72;Vps8;Vps9d1;Vsig10;Vta1;Wars;Wasl;Wbp11;Wbp1l;Wdhd1;Wdpcp;Wdr1;Wdr11;Wdr12;Wdr3;Wdr35;Wdr36;Wdr37;Wdr44;Wdr45;Wdr46;Wdr48;Wdr55;Wdr70;Wdr73;Wdr74;Wdr76;Wdr83;Wdr83os;Wdyhv1;Wee1;Wipf1;Wipf2;Wnk1;Wwox;Xab2;Xiap;Xkr8;Xpc;Xpnpep3;Xpo5;Xpot;Xrcc4;Xrcc5;Xrn2;Ybx1;Yes1;Yipf1;Yipf2;Yipf3;Yipf4;Yipf5;Ykt6;Ylpm1;Yme1l1;Ypel3;Yrdc;Ythdc1;Ythdf2;Ythdf3;Ywhab;Zbtb10;Zbtb11;Zbtb11os1;Zbtb12;Zbtb17;Zbtb2;Zbtb26;Zbtb34;Zbtb41;Zbtb43;Zbtb45;Zbtb5;Zbtb6;Zbtb8os;Zc3h13;Zc3h15;Zc3hav1;Zc4h2;Zcchc24;Zcchc6;Zcchc7;Zcchc9;Zdhhc12;Zdhhc13;Zdhhc4;Zdhhc6;Zer1;Zfc3h1;Zfp105;Zfp110;Zfp111;Zfp113;Zfp12;Zfp143;Zfp235;Zfp24;Zfp27;Zfp275;Zfp276;Zfp277;Zfp316;Zfp330;Zfp369;Zfp383;Zfp384;Zfp407;Zfp449;Zfp46;Zfp511;Zfp512;Zfp513;Zfp518a;Zfp553;Zfp568;Zfp579;Zfp580;Zfp597;Zfp598;Zfp606;Zfp608;Zfp62;Zfp622;Zfp653;Zfp655;Zfp668;Zfp672;Zfp688;Zfp691;Zfp710;Zfp740;Zfp746;Zfp768;Zfp780b;Zfp787;Zfp827;Zfp865;Zfp90;Zfpl1;Zfyve16;Zfyve27;Zik1;Zkscan1;Zkscan14;Zkscan3;Zkscan5;Zkscan6;Zkscan8;Zmat3;Zmpste24;Zmynd8;Znhit1;Znhit2;Zpr1;Zranb1;Zranb3;Zscan29;Zswim4;Zswim8;Zwilch;Zzz3
500bp	Bclaf1_w001	dbcorrdb__POLR2A__ENCSR000BJM_1__m1	3.33	0.0332	Bclaf1	*		Fli1 (inferredBy_MotifSimilarity).4921501E09Rik; Bclaf1; Elf1; Elk4; Esrra; Ets1; Ezh2; Gabpa; Gtf2f1; Hcfc1; Mxi1; Nrf1; Phf8; Pml; Rbbp5; Sin3a; Taf1; Zfp143 (inferredBy_MotifSimilarity_n_Orthology).	3226	4994	0610007P14Rik;0610009L18Rik;0610010K14Rik;0610030E20Rik;1110002L01Rik;1110008F13Rik;1110037F02Rik;1110051M20Rik;1110065P20Rik;1500011B03Rik;1600012H06Rik;1700037H04Rik;1700056E22Rik;1700086O06Rik;1700123O20Rik;1810013L24Rik;1810022K09Rik;1810024B03Rik;1810030O07Rik;1810037I17Rik;1810043G02Rik;1810055G02Rik;2010107E04Rik;2010111I01Rik;2210016F16Rik;2210408I21Rik;2300009A05Rik;2310011J03Rik;2310022A10Rik;2310057M21Rik;2310061I04Rik;2410004B18Rik;2410015M20Rik;2410131K14Rik;2610301B20Rik;2610507B11Rik;2610524H06Rik;2700049A03Rik;2700062C07Rik;2810006K23Rik;2810403A07Rik;2810408A11Rik;2900026A02Rik;2900060B14Rik;3110009E18Rik;3110040N11Rik;3110043O21Rik;3110056K07Rik;3830406C13Rik;4930427A07Rik;4930430F08Rik;4930503L19Rik;4930579G24Rik;4932438A13Rik;5930412G12Rik;6330418K02Rik;9130023H24Rik;9130401M01Rik;9530068E07Rik;A130010J15Rik;Aaas;Aacs;Aak1;Aamp;Aar2;Aatf;Abca3;Abcb6;Abcc5;Abcd3;Abcd4;Abcf1;Abcf3;Abhd10;Abhd14a;Abhd17a;Abhd17b;Abhd17c;Abhd18;Abhd2;Abhd4;Abhd5;Abi1;Abi2;Abl2;Abr;Abtb1;Acaa2;Acap3;Acbd3;Acbd5;Ache;Acin1;Acot8;Acox1;Acp1;Acp2;Acsl4;Actn4;Actr1a;Actr2;Actr6;Actr8;Acvr2b;Adam17;Adam22;Adam23;Adam9;Adamts1;Adamts14;Adgre5;Adgrl3;Adipor1;Ado;Adprhl2;Adprm;Adrm1;Adsl;Adss;Afap1;Afg3l1;Aftph;Agfg2;Ago3;Ago4;Ahcyl1;Ahdc1;AI597479;Aip;Ajuba;Ak3;Akap13;Akap8;Akirin1;Akirin2;Akr7a5;Akt1s1;Akt2;Alad;Alas1;Aldh7a1;Aldoa;Alg11;Alg14;Alg2;Alg3;Alg5;Ammecr1;Amotl2;Ampd2;Amz2;Anapc1;Anapc11;Anapc15;Anapc4;Anapc7;Angel2;Ankib1;Ankrd10;Ankrd11;Ankrd16;Ankrd17;Ankrd26;Ankrd49;Anp32b;Ap1ar;Ap1g1;Ap1m1;Ap1s1;Ap1s2;Ap2a1;Ap2m1;Ap3b1;Ap3s1;Ap3s2;Ap4b1;Ap4e1;Ap5m1;Apc;Apeh;Apex2;Aph1a;Apmap;Apoa1bp;Appl2;Aptx;Aqr;Araf;Arap1;Arcn1;Arel1;Arf3;Arf4;Arfgap1;Arfip2;Arfrp1;Arhgap1;Arhgap11a;Arhgap35;Arhgap6;Arhgdia;Arhgef12;Arid1a;Arid4a;Arih2;Arl1;Arl3;Arl4c;Arl5b;Armc6;Armc8;Armc9;Armcx3;Armcx5;Armcx6;Arnt;Arpc1a;Arpc3;Arpc4;Arpc5l;Arrb2;Arrdc3;Asap1;Asb3;Asb6;Asb7;Asb8;Ascc1;Ascc2;Asf1b;Aspscr1;Asrgl1;Asxl1;Asxl2;Atad1;Atad2;Atad2b;Atad3a;Atad5;Atat1;Atf2;Atf4;Atf5;Atf7ip;Atg101;Atg12;Atg16l1;Atg2b;Atg5;Atm;Atmin;Atox1;Atp10a;Atp11a;Atp13a1;Atp13a3;Atp2b1;Atp2c1;Atp5c1;Atp5d;Atp5e;Atp5g2;Atp5g3;Atp5h;Atp5j;Atp5k;Atp5l;Atp5o;Atp5sl;Atp6ap2;Atp6v0a2;Atp6v0b;Atp6v0c;Atp6v0d1;Atp6v1b2;Atp6v1c1;Atp6v1d;Atp6v1e1;Atp6v1f;Atp6v1g1;Atp7a;Atp8b2;Atxn10;Atxn2l;Atxn7l2;Atxn7l3b;AU040320;AW209491;AW551984;Azi2;Azin2;B3galnt2;B3galt4;B3gat3;B4galnt1;B9d1;B9d2;Bace1;Bad;Bag1;Bag4;Bag6;Bak1;Banf1;Banp;Bap1;Bbip1;Bbs9;Bbx;BC003965;BC004004;BC005624;BC017158;BC030336;BC031181;Bcap31;Bcas2;Bccip;Bckdhb;Bckdk;Bcl10;Bcl11b;Bcl2l1;Bcl2l12;Bcl2l13;Bcl7a;Bclaf1;Bcor;Bcs1l;Bdp1;Becn1;Bet1l;Bfar;Birc6;Bloc1s3;Bloc1s5;Bloc1s6;Blvrb;Blzf1;Bmp2k;Bmpr1a;Bms1;Bnip2;Bnip3l;Boc;Bod1l;Bola2;Bora;Borcs5;Borcs7;Borcs8;Brca1;Brf2;Brk1;Brpf1;Brwd1;Bscl2;Btaf1;Btbd1;Btbd7;Btf3;Btrc;Bud31;Bzw1;C1galt1;C1qb;C1qbp;C1qtnf1;C2cd2l;C2cd3;C330018D20Rik;C87436;Caap1;Cab39;Cachd1;Cacna1g;Cacna2d3;Cacnb3;Cacybp;Cadm1;Calm3;Camk2n2;Camsap1;Camsap2;Camta2;Cand1;Cant1;Cap1;Capn7;Capzb;Carf;Casc4;Casd1;Cask;Casp2;Casp8ap2;Casz1;Cbl;Cbll1;Cbx1;Cbx5;Cbx8;Cc2d1a;Cc2d1b;Ccar2;Ccdc106;Ccdc107;Ccdc126;Ccdc127;Ccdc130;Ccdc167;Ccdc174;Ccdc25;Ccdc43;Ccdc47;Ccdc6;Ccdc77;Ccdc86;Ccdc9;Ccdc91;Ccdc93;Cchcr1;Ccnd2;Ccndbp1;Ccnf;Ccng2;Ccni;Ccnjl;Ccnl1;Ccnt1;Ccp110;Ccpg1;Cct2;Cct3;Cct5;Cct7;Cct8;Ccz1;Cd164;Cd2bp2;Cd47;Cdc123;Cdc14b;Cdc16;Cdc34;Cdc37;Cdc37l1;Cdc40;Cdc42;Cdc42bpb;Cdc42se1;Cdc45;Cdc5l;Cdc7;Cdca5;Cdh1;Cdh3;Cdipt;Cdk10;Cdk13;Cdk16;Cdk17;Cdk19;Cdk2ap2;Cdk5;Cdk7;Cdk9;Cdkal1;Cdkn2a;Cdkn2aip;Cds1;Cdv3;Celf1;Celf2;Cenpi;Cenpq;Cep104;Cep120;Cep162;Cep19;Cep250;Cep41;Cep55;Cep63;Cep89;Cep95;Cept1;Cetn3;Cfap20;Cfap36;Cfdp1;Chac2;Chaf1a;Chchd4;Chchd5;Chd1;Chd3os;Chd9;Cherp;Chfr;Chic1;Chmp1a;Chmp2a;Chmp2b;Chmp3;Chmp5;Chmp7;Chordc1;Chp1;Chpf;Chpf2;Chtf18;Chtop;Chuk;Churc1;Ciao1;Cinp;Cir1;Cirbp;Cited2;Cklf;Clasp1;Clasrp;Clcn5;Clec11a;Clint1;Clip3;Clk4;Clock;Clp1;Clptm1l;Clpx;Clspn;Clta;Cmc1;Cmss1;Cmtr1;Cnih1;Cnot1;Cnot10;Cnot3;Cnot4;Cnot8;Cnp;Cnppd1;Cnpy3;Cnpy4;Cnrip1;Cnst;Cntln;Cntrl;Cntrob;Coa4;Cog1;Cog2;Cog3;Cog6;Cog8;Commd10;Commd5;Commd6;Commd7;Commd8;Copb1;Copb2;Cope;Copg1;Cops3;Cops5;Cops6;Cops7a;Cops8;Copz1;Coq10b;Coq6;Coro1c;Cox14;Cox15;Cox18;Cox5b;Cox6a1;Cox6b1;Cox6c;Cox7a2l;Cox8a;Cpeb4;Cpox;Cpsf1;Cpsf3;Cptp;Creb1;Creb3;Creb5;Crem;Cript;Crk;Crlf3;Crnde;Crnkl1;Crtc1;Cry1;Csde1;Cse1l;Csnk1a1;Csnk1g1;Csnk2b;Csrp2;Cstf1;Cstf2t;Cstf3;Ctcf;Ctdnep1;Ctdsp1;Ctdspl2;Ctif;Ctnna2;Ctnnb1;Ctnnbip1;Ctnnbl1;Ctps;Ctr9;Ctsf;Ctu1;Cul2;Cul3;Cul7;Cutc;Cwc15;Cwc25;Cxx1b;Cxxc1;Cyb561d2;Cyb5a;Cyb5d2;Cycs;Cyhr1;Cyld;Cyth2;D030056L22Rik;D10Jhu81e;D17H6S53E;D17Wsu92e;D230025D16Rik;D6Wsu163e;Daam1;Daam2;Dab2ip;Dad1;Daglb;Dalrd3;Dap;Dap3;Daxx;Dbndd2;Dbnl;Dcaf15;Dcaf5;Dcaf6;Dcaf7;Dclk2;Dcp1a;Dcp2;Dctn1;Dctn4;Dctn5;Dctn6;Dctpp1;Dcun1d3;Dda1;Ddb1;Ddit3;Ddt;Ddx1;Ddx10;Ddx18;Ddx19b;Ddx21;Ddx24;Ddx25;Ddx27;Ddx39b;Ddx42;Ddx47;Ddx49;Ddx50;Ddx52;Ddx55;Ddx56;Dedd;Degs1;Dennd5a;Dennd5b;Dennd6a;Denr;Desi1;Det1;Dffb;Dgcr14;Dgcr2;Dguok;Dhdds;Dhps;Dhrs3;Dhx15;Dhx16;Dhx33;Dhx34;Dhx36;Dhx37;Dhx38;Dhx40;Dhx8;Dhx9;Diablo;Diaph1;Dido1;Dirc2;Dis3;Disp1;Dixdc1;Dkc1;Dlg3;Dlgap4;Dlst;Dmap1;Dmd;Dmtf1;Dmxl1;Dmxl2;Dna2;Dnaja3;Dnaja4;Dnajb1;Dnajb11;Dnajb12;Dnajb2;Dnajb6;Dnajb9;Dnajc1;Dnajc11;Dnajc13;Dnajc2;Dnajc21;Dnajc25;Dnajc3;Dnajc4;Dnajc5;Dnajc8;Dnajc9;Dnal1;Dnm1;Dnmt1;Dnttip1;Dock1;Dock10;Dock11;Dock7;Dohh;Donson;Dpcd;Dph2;Dph3;Dpm1;Dpm2;Dpp8;Dpy19l1;Dpy30;Dpysl2;Dpysl3;Dr1;Dram1;Dram2;Drosha;Dscc1;Dscr3;Dtl;Dtnb;Dtwd2;Dusp11;Dusp6;Dvl3;Dync1h1;Dync1i2;Dync1li1;Dynlrb1;Dynlt1a;Dyrk1b;Dzip3;E2f3;E2f6;E2f7;Eaf1;Eapp;Ears2;Ebag9;Ecd;Ece2;Eda;Edc4;Edem2;Edem3;Edrf1;Eea1;Eed;Eef1a1;Eef1b2;Eef1g;Eef2;Efna1;Eftud2;Ehd1;Ehd4;Ehmt1;Eid2;Eid2b;Eif1ad;Eif1ax;Eif2a;Eif2b2;Eif2b3;Eif2d;Eif2s1;Eif2s2;Eif3a;Eif3d;Eif3e;Eif3g;Eif3h;Eif3i;Eif3k;Eif3l;Eif3m;Eif4a1;Eif4a2;Eif4e;Eif4e2;Eif4ebp2;Eif4enif1;Eif4g2;Eif5a;Elac2;Elf2;Elk1;Elk4;Elmod2;Elmod3;Elp5;Elp6;Emc10;Emc3;Emc4;Emc6;Emc7;Emg1;Emilin1;Eml3;Eml4;Emsy;En1;Endov;Enpp4;Entpd6;Eny2;Ep300;Epb41;Epc2;Epm2aip1;Epn1;Eps15;Ercc1;Ercc2;Ercc3;Ercc5;Ercc6;Ercc6l;Ergic3;Erh;Eri1;Eri2;Erlec1;Esam;Esco1;Esrra;Esyt1;Etaa1;Etf1;Etv3;Etv4;Eva1a;Evc2;Ewsr1;Exd2;Exoc1;Exoc2;Exoc3;Exoc4;Exoc5;Exoc7;Exoc8;Exosc10;Exosc2;Exosc3;Exosc4;Exosc5;Ext1;Extl2;Extl3;Eya3;Ezh1;Ezh2;Faap20;Fadd;Faf2;Faim;Fam103a1;Fam104a;Fam110a;Fam118b;Fam120b;Fam122b;Fam134a;Fam134c;Fam135a;Fam13b;Fam149b;Fam172a;Fam173a;Fam173b;Fam174a;Fam188a;Fam195b;Fam207a;Fam216a;Fam219a;Fam219b;Fam220a;Fam229b;Fam32a;Fam46a;Fam60a;Fam65b;Fam76a;Fam76b;Fam8a1;Fam96a;Fam96b;Fam98a;Fancf;Fanci;Fancm;Far1;Farsa;Farsb;Fastkd2;Fbl;Fbn2;Fbxl12;Fbxl18;Fbxl20;Fbxl3;Fbxl6;Fbxo10;Fbxo22;Fbxo28;Fbxo33;Fbxo38;Fbxo42;Fbxo45;Fbxo46;Fbxo7;Fbxw11;Fbxw2;Fbxw5;Fbxw9;Fdps;Fdxr;Fem1b;Fermt2;Fgd1;Fgf10;Fgf13;Fhl1;Fibp;Fig4;Filip1l;Fip1l1;Fis1;Fitm2;Fkbp1a;Fkbp1b;Fkbp3;Fkbp4;Flnb;Flrt2;Fmr1;Fndc3a;Fnta;Fopnl;Foxj3;Foxn2;Foxo4;Foxred1;Fra10ac1;Frem1;Frmd4a;Frmd4b;Fsd1l;Ftsj3;Ftx;Fubp3;Fuca1;Fundc1;Fundc2;Fus;Fut11;Fut8;Fuz;Fxr2;Fyco1;Fyn;Fzd10;Fzd3;Fzd7;Fzr1;G2e3;G6pc3;G6pdx;Gabarap;Gabarapl2;Gabpb1;Galnt10;Galnt16;Galnt7;Gan;Gapdh;Gars;Gas2;Gatad1;Gatad2a;Gatb;Gba2;Gcc1;Gcc2;Gclm;Gdap2;Gdi2;Gdnf;Gdpgp1;Gfm1;Gfm2;Ggt7;Ghitm;Gid4;Gid8;Gigyf2;Gin1;Gins3;Git2;Gjc1;Gkap1;Gle1;Gli1;Glmp;Glrx5;Gltp;Gm20498;Gm20604;Gm561;Gm9776;Gmcl1;Gmfb;Gmnn;Gmppb;Gmpr2;Gna11;Gnai3;Gnas;Gnb1l;Gng5;Gnl2;Gnl3l;Gnpda2;Gnpnat1;Gnptab;Golga1;Golga2;Golga3;Golga4;Golga7;Gon4l;Gopc;Gorab;Gorasp2;Gosr1;Gosr2;Gpaa1;Gpank1;Gpatch11;Gpatch2;Gpatch2l;Gpatch8;Gpbp1l1;Gpd2;Gpi1;Gpn2;Gpn3;Gpr180;Gpr19;Gprasp1;Gps2;Gpsm2;Gpx4;Grb2;Gria3;Gripap1;Grk6;Grpel2;Grwd1;Gse1;Gsk3b;Gspt1;Gstm5;Gt(ROSA)26Sor;Gtf2a1;Gtf2f1;Gtf2f2;Gtf2h1;Gtf2h4;Gtf2h5;Gtf2i;Gtf3a;Gtf3c1;Gtf3c2;Gtf3c3;Gtpbp10;Gtpbp2;Gtpbp4;Gucd1;Gzf1;H13;H3f3b;Hacd3;Harbi1;Hars2;Hat1;Haus6;Hbp1;Hbs1l;Hccs;Hdac2;Hdac3;Hdac6;Hdlbp;Heatr3;Helq;Hemk1;Herc2;Herc4;Herpud1;Herpud2;Hexim1;Hexim2;Hey2;Hgs;Hhip;Hibadh;Hic1;Higd2a;Hint1;Hipk3;Hist1h1c;Hist1h1d;Hist1h1e;Hist1h2bm;Hist1h4h;Hist3h2a;Hjurp;Hltf;Hmbs;Hmga2;Hmgn1;Hmgxb3;Hnrnpa0;Hnrnpa1;Hnrnpa2b1;Hnrnpc;Hnrnpd;Hnrnph1;Hnrnph3;Hnrnpll;Hnrnpm;Hnrnpu;Homer1;Hoxc10;Hoxd8;Hps1;Hps5;Hs3st1;Hs6st2;Hsbp1;Hsdl2;Hsf2;Hsp90aa1;Hspa14;Hspa4;Hspa4l;Hspa5;Hspa8;Hspa9;Hspb6;Hspbp1;Hsph1;Htatsf1;Htr1b;Huwe1;Hyal2;Hyls1;Hyou1;Icmt;Id2;Id3;Idh1;Idh2;Idh3a;Idh3b;Ier2;Ier5;Ier5l;Ift122;Ift140;Ift172;Ift27;Ift80;Iglon5;Ikbkap;Ikzf5;Il15ra;Il6st;Ilf2;Ilf3;Imp4;Impact;Impdh2;Incenp;Ing1;Ing2;Ing3;Ing4;Inip;Ino80;Ino80b;Ino80e;Inpp4a;Inpp5f;Inpp5k;Insig2;Ints1;Ints2;Ints6;Ints7;Invs;Ip6k2;Ipo11;Ipo4;Ippk;Iqgap1;Irf2;Irf2bpl;Irgq;Irs1;Irx3;Iscu;Isy1;Itch;Itga6;Itgb1;Itgb1bp1;Itm2c;Itpa;Itpkc;Itpripl1;Ivns1abp;Iws1;Jade1;Jagn1;Jak2;Jam3;Josd1;Josd2;Jun;Junb;Kansl1;Kansl3;Kat2a;Kat2b;Kat5;Katna1;Katnb1;Kbtbd3;Kbtbd4;Kcnab1;Kcnab2;Kcnk2;Kcnk6;Kcns3;Kctd13;Kctd18;Kctd2;Kctd5;Kctd7;Kdelc1;Kdm2a;Kdm2b;Kdm3a;Kdm4a;Kdm5a;Kdm5b;Kdm5c;Kdr;Khdrbs1;Kif18b;Kif2a;Kif3a;Kif5b;Kifap3;Kifc5b;Klf13;Klhdc2;Klhdc3;Klhdc4;Klhl18;Klhl2;Klhl20;Klhl28;Klhl32;Klhl9;Kmt2b;Kmt2d;Kpnb1;Kptn;Krba1;Krcc1;Kri1;Krit1;Krr1;Krtcap2;Kti12;Kxd1;L3mbtl3;Lamb1;Lamtor2;Lamtor3;Lamtor5;Laptm4b;Lasp1;Lats1;Lcmt2;Lcorl;Ldb1;Ldha;Ldoc1l;Lef1;Leprot;Leprotl1;Letm1;Limd1;Lin37;Lin52;Lin7a;Lins1;Lipe;Llph;Lmbrd2;Lonp1;Lonp2;Lpcat4;Lppos;Lrch2;Lrch3;Lrfn3;Lrig2;Lrp1;Lrrc1;Lrrc28;Lrrc47;Lrrc49;Lrrc58;Lrrc8a;Lrrc8d;Lrrfip2;Lsg1;Lsm1;Lsm11;Lsm2;Lsm3;Lsm7;Lsm8;Lss;Ltn1;Ly6h;Lyar;Lypd1;Lypla1;Lypla2;Lyplal1;Lyrm1;Lyrm9;Lysmd1;Lysmd3;Lysmd4;M6pr;Macrod2;Mad2l1;Mad2l1bp;Mafg;Maged1;Maged2;Magee1;Mageh1;Magi1;Magi2;Magoh;Mak16;Maml1;Man1b1;Man2a2;Manf;Map1a;Map1b;Map1lc3b;Map1s;Map2k2;Map2k5;Map2k7;Map3k1;Map3k14;Map3k2;Map3k3;Map3k6;Map4k3;Map4k4;Mapk1;Mapk6;Mapkap1;Mapkbp1;Mapre2;Mapre3;March5;March6;Marcksl1;Marf1;Mark2;Mark3;Mars2;Mastl;Mat2a;Mat2b;Mau2;Max;Mbd1;Mbd5;Mbd6;Mblac2;Mbnl1;Mbtd1;Mbtps2;Mcl1;Mcm4;Mcm6;Mcm8;Mcoln1;Mcrs1;Mcts1;Mcts2;Mdh1;Mdm4;Mea1;Med10;Med11;Med16;Med18;Med21;Med25;Med26;Med28;Med30;Med4;Med7;Med8;Med9;Mef2a;Mef2c;Meis1;Meis3;Melk;Mepce;Mesdc1;Mettl13;Mettl14;Mettl22;Mettl23;Mettl3;Mettl5;Mettl6;Mfap3;Mff;Mfn1;Mfsd5;Mfsd8;Mga;Mgat3;Mgea5;Mgst3;Midn;Mief1;Mien1;Mink1;Minos1;Minpp1;Mis18a;Mitd1;Mkks;Mknk1;Mknk2;Mkrn2;Mlec;Mlh1;Mllt1;Mllt11;Mlx;Mlycd;Mmaa;Mmgt1;Mmp16;Mn1;Mnt;Mob2;Mob4;Mocs2;Mocs3;Mogs;Mon1b;Morc2a;Morc3;Morn2;Mospd3;Mpdu1;Mphosph10;Mphosph6;Mplkip;Mrc2;Mrpl10;Mrpl14;Mrpl17;Mrpl18;Mrpl21;Mrpl23;Mrpl3;Mrpl32;Mrpl33;Mrpl38;Mrpl39;Mrpl43;Mrpl45;Mrpl47;Mrpl48;Mrpl51;Mrpl52;Mrpl9;Mrps10;Mrps16;Mrps18a;Mrps18b;Mrps22;Mrps23;Mrps26;Mrps28;Mrps33;Mrps6;Mrps9;Msantd2;Msh2;Msl2;Msmo1;Mt2;Mta2;Mtch2;Mterf1a;Mterf4;Mtf1;Mtf2;Mtfmt;Mtfr1;Mtfr1l;Mtg1;Mtif3;Mtmr10;Mtmr12;Mtmr14;Mtmr2;Mtmr4;Mtmr9;Mtor;Mtpap;Mtpn;Mtss1;Mtx2;Mul1;Mutyh;Mvd;Mxd3;Mybbp1a;Mybl1;Myc;Mycbp;Mycn;Myg1;Myl12a;Myl6b;Myo10;Myo1c;Myo9a;Myo9b;Myof;Mypop;Mzt1;Mzt2;N6amt1;Naa10;Naa15;Naa20;Naa25;Naa35;Naa40;Naa50;Naa60;Nab1;Nab2;Nabp2;Nadk;Nadk2;Nae1;Nagk;Nanos1;Nap1l4;Napa;Napb;Napg;Narfl;Nat10;Nat9;Nav2;Nbea;Nbeal1;Nbr1;Ncapg;Ncaph;Ncbp1;Ncbp2;Nck1;Nckap5;Nckap5l;Ncl;Ncoa3;Ncoa7;Ndel1;Ndn;Ndor1;Ndrg3;Ndufa1;Ndufa12;Ndufa4;Ndufa5;Ndufa6;Ndufa8;Ndufa9;Ndufaf3;Ndufaf4;Ndufaf5;Ndufb4;Ndufb5;Ndufb6;Ndufb8;Ndufc2;Ndufs2;Ndufs5;Ndufs7;Ndufv1;Necap1;Necap2;Nedd1;Nek4;Nek8;Nek9;Nelfe;Nemf;Nf1;Nf2;Nfat5;Nfe2l1;Nfe2l2;Nfkb2;Nfs1;Nfu1;Nfx1;Nfxl1;Nfya;Nfyb;Ngdn;Nifk;Nip7;Nipa1;Nipbl;Nit1;Nme2;Nmnat1;Nmt1;Nnat;Noa1;Nob1;Noc2l;Noc3l;Nol12;Nol6;Nol7;Nol9;Nomo1;Nop2;Nosip;Nova1;Nploc4;Npm1;Npr1;Nprl2;Nprl3;Nr1h2;Nr2c1;Nr2c2ap;Nr4a2;Nradd;Nras;Nrbf2;Nrbp1;Nrd1;Nrde2;Nrf1;Nrp1;Nsmce4a;Nsun2;Nsun4;Nt5c3;Ntmt1;Ntpcr;Nubp1;Nudc;Nudt11;Nudt21;Nudt22;Nudt3;Nudt4;Nudt5;Nudt8;Nudt9;Nuf2;Numa1;Numb;Nup107;Nup153;Nup155;Nup35;Nup50;Nup54;Nup62;Nupl2;Nutf2;Nxf1;Oard1;Ociad1;Ocrl;Odf2;Ofd1;Ogfod2;Ogfr;Ogg1;Ogt;Oma1;Opa1;Oraov1;Osbp;Osbpl2;Osbpl9;Oser1;Osgin2;Osr1;Ost4;Ostc;Ostm1;Otub1;Otud3;Otud4;Otud5;Otud6b;Otulin;Oxa1l;Oxld1;Oxr1;Oxsr1;P4ha1;P4hb;Pa2g4;Pabpc4;Pacsin2;Pag1;Paip2;Pak1ip1;Pak3;Pak4;Pam16;Pan2;Pank2;Pank3;Pantr1;Panx1;Papd4;Papola;Papss1;Pard6a;Parg;Parl;Parn;Parp2;Parp6;Pask;Patl1;Patz1;Paxbp1;Paxip1;Pbdc1;Pbld2;Pcbp1;Pcbp2;Pcbp4;Pccb;Pcdh7;Pcf11;Pcgf1;Pcgf2;Pcgf3;Pcif1;Pcmtd2;Pcsk7;Pcx;Pcyt1a;Pdap1;Pdcd10;Pdcd11;Pdcd2l;Pdcd6;Pdcd6ip;Pdcd7;Pdcl;Pdcl3;Pde12;Pde4dip;Pde5a;Pde7a;Pde8a;Pdik1l;Pdk3;Pdlim4;Pdlim5;Pdp1;Pdpk1;Pdrg1;Pds5a;Pdss1;Pdss2;Pdzd11;Peli1;Peli2;Pelo;Pelp1;Per1;Pet100;Pex11a;Pex12;Pex14;Pex19;Pex2;Pex3;Pex5;Pex6;Pex7;Pfdn1;Pfdn2;Pfdn6;Pfkfb4;Pfn1;Pgam1;Pgap1;Pgk1;Pgls;Pgm1;Pgm3;Pgp;Pgrmc2;Pgs1;Phactr4;Phb;Phb2;Phc1;Phc3;Phf1;Phf12;Phf14;Phf21a;Phf23;Phf5a;Phf6;Phip;Phka2;Phospho2;Phrf1;Pi4k2a;Pi4k2b;Pias1;Pias4;Pick1;Pigc;Pigf;Pigh;Pigm;Pigo;Pigt;Pigu;Pigx;Pih1d1;Pik3c2a;Pik3c3;Pik3r2;Pik3r3;Pik3r4;Pim3;Pin1;Pin4;Pink1;Pinx1;Pip4k2c;Pip5k1a;Pitpna;Pitpnb;Pitx2;Pja1;Pkd1;Pkmyt1;Pla2g12a;Plaa;Plcl1;Pld3;Plekha1;Plekha3;Plekhj1;Plekho2;Plgrkt;Plk4;Plod3;Plpp5;Plpp6;Plrg1;Plscr3;Plxdc2;Plxnb1;Pmpcb;Pmvk;Pnkp;Pnmal2;Pnn;Pno1;Pnpla8;Pnpt1;Pnrc1;Poc1a;Poglut1;Pogz;Pola1;Pola2;Poldip3;Pole3;Pole4;Polg;Polg2;Polr1a;Polr1b;Polr2c;Polr2e;Polr2g;Polr2j;Polr2m;Polr3b;Polr3c;Polr3d;Polr3h;Polrmt;Pomgnt2;Pomp;Pomt1;Pomt2;Pop1;Pop7;Pou2f1;Ppa1;Ppat;Ppcs;Pphln1;Ppic;Ppid;Ppig;Ppih;Ppil1;Ppil2;Ppil3;Ppm1b;Ppm1d;Ppm1f;Ppm1g;Ppm1l;Ppp1ca;Ppp1cb;Ppp1cc;Ppp1r10;Ppp1r11;Ppp1r12a;Ppp1r12b;Ppp1r15b;Ppp1r16a;Ppp1r21;Ppp1r35;Ppp2ca;Ppp2r5a;Ppp2r5d;Ppp2r5e;Ppp3ca;Ppp3cb;Ppp4c;Ppp4r2;Ppp5c;Ppp6c;Ppp6r3;Ppt2;Pptc7;Pradc1;Praf2;Prcc;Prdm16;Prdm4;Prdx4;Preb;Prelid1;Prickle1;Prickle3;Prim1;Prim2;Prkab1;Prkacb;Prkag1;Prkar2a;Prkca;Prkce;Prkci;Prkcsh;Prkd2;Prkdc;Prkrip1;Prmt1;Prmt2;Proser1;Prpf18;Prpf3;Prpf38a;Prpf38b;Prpf39;Prpf4b;Prpsap1;Prr11;Prr12;Prrc2a;Prrc2c;Prrg1;Psap;Psen1;Psenen;Psip1;Psma2;Psma3;Psma6;Psmb1;Psmb3;Psmb4;Psmb7;Psmc2;Psmc3ip;Psmc5;Psmd1;Psmd10;Psmd11;Psmd13;Psmd14;Psmd2;Psmd4;Psmd7;Psme3;Psme4;Psmf1;Psmg1;Pspc1;Pstk;Ptbp2;Ptcd1;Ptch1;Pten;Ptges2;Ptges3;Ptgr2;Ptp4a1;Ptpn12;Ptpn2;Ptpn23;Ptpn4;Ptprg;Ptprs;Ptrh1;Pts;Pttg1ip;Puf60;Pum2;Pum3;Pus1;Pus3;Pusl1;Pwp1;Pwp2;Pwwp2a;Pxdn;Pxylp1;Pygb;Pygl;Pym1;Qsox1;Qtrtd1;R3hcc1l;Rab10;Rab11a;Rab14;Rab18;Rab1b;Rab24;Rab2a;Rab2b;Rab30;Rab35;Rab38;Rab3gap2;Rab3ip;Rab4a;Rab4b;Rab5a;Rab5c;Rab6b;Rab7;Rab8a;Rab8b;Rabep2;Rabgap1;Rabgap1l;Rabgef1;Rabif;Rabl6;Rad17;Rad18;Rad21;Rad23a;Rad23b;Rad51;Rad51ap1;Rad51d;Rad54l2;Radil;Rala;Ralbp1;Ralgapb;Ralgps2;Ranbp3;Rapgef6;Raph1;Rars;Rasa1;Rasgrp2;Rasl11b;Rassf1;Rassf4;Rassf7;Rbbp5;Rbbp6;Rbbp7;Rbck1;Rbl1;Rbm10;Rbm14;Rbm15;Rbm19;Rbm28;Rbm33;Rbm34;Rbm48;Rbm5;Rbmx2;Rbpms2;Rbx1;Rcor1;Rcor2;Rdm1;Recql;Reep4;Rela;Repin1;Reps1;Rer1;Retsat;Rexo2;Rexo4;Rfc2;Rfc4;Rfk;Rfwd2;Rfwd3;Rfx1;Rfx3;Rfxap;Rgs19;Rhbdd2;Rhbdd3;Rhoa;Rhoc;Rhoq;Ric1;Rif1;Ring1;Rmnd1;Rnaseh2a;Rnf111;Rnf121;Rnf123;Rnf13;Rnf138;Rnf14;Rnf145;Rnf168;Rnf19a;Rnf19b;Rnf2;Rnf214;Rnf216;Rnf24;Rnf25;Rnf4;Rnf40;Rnf5;Rnf6;Rnf8;Rngtt;Rnmt;Rnpc3;Rock1;Romo1;Rpap1;Rpe;Rpf1;Rpf2;Rpgr;Rpia;Rpl13a;Rpl14;Rpl19;Rpl21;Rpl23;Rpl26;Rpl27;Rpl27a;Rpl3;Rpl30;Rpl31;Rpl34;Rpl36;Rpl37;Rpl37a;Rpl38;Rpl39;Rpl41;Rpl5;Rpl7l1;Rpl8;Rplp1;Rplp2;Rpp25l;Rpp38;Rprd1b;Rprd2;Rps12;Rps14;Rps16;Rps17;Rps19;Rps19bp1;Rps2;Rps20;Rps21;Rps23;Rps25;Rps26;Rps27;Rps27a;Rps27l;Rps27rt;Rps29;Rps3;Rps3a1;Rps4x;Rps5;Rps6ka1;Rps6kb1;Rps6kc1;Rpsa;Rpusd1;Rpusd3;Rraga;Rras;Rreb1;Rrn3;Rrnad1;Rrp12;Rrp15;Rrp36;Rrp9;Rrs1;Rsrp1;Rsu1;Rtcb;Rtel1;Rtfdc1;Rtkn2;Rtn3;Rtn4;Rusc2;Rxrb;S100pbp;Sae1;Safb;Safb2;Samd8;Samhd1;Samm50;Sap130;Sap30;Sap30l;Sars;Sass6;Saysd1;Sbds;Sbk1;Sbno1;Scaf11;Scaf8;Scai;Scamp1;Scamp2;Scamp3;Scap;Scarf2;Sccpdh;Scfd1;Scfd2;Scn1b;Scnm1;Sco1;Scyl2;Sdad1;Sdc1;Sdccag3;Sdccag8;Sde2;Sdf2;Sdf2l1;Sdf4;Sdha;Sdhaf1;Sdhaf2;Sdhaf3;Sdhb;Sdhc;Sec11a;Sec13;Sec14l1;Sec16a;Sec22b;Sec22c;Sec23b;Sec24c;Sec31a;Sec61a1;Secisbp2;Sema4b;Sema6c;Senp2;Senp3;Senp7;Senp8;Sept7;Serbp1;Serinc1;Serp1;Serpinh1;Set;Setd1a;Setd1b;Setdb1;Sf3a2;Sf3b1;Sf3b2;Sf3b3;Sf3b4;Sf3b5;Sf3b6;Sfmbt1;Sfmbt2;Sfswap;Sft2d1;Sfxn2;Sgcb;Sgf29;Sgip1;Sgk1;Sgol2a;Sgta;Sh2b1;Sh3bgrl;Sh3bp5l;Sh3gl1;Shank1;Shmt2;Shox2;Shq1;Shroom4;Siah1b;Sigmar1;Sik2;Sike1;Sin3a;Sin3b;Sipa1l3;Sirpa;Sirt1;Sirt6;Sirt7;Six5;Ska2;Skap2;Skiv2l;Skiv2l2;Skp2;Slain2;Slc11a2;Slc12a6;Slc16a1;Slc1a5;Slc25a11;Slc25a17;Slc25a25;Slc25a3;Slc25a38;Slc25a39;Slc25a4;Slc25a46;Slc30a5;Slc30a6;Slc30a7;Slc30a9;Slc35a2;Slc35a5;Slc35b3;Slc35b4;Slc35e1;Slc35e3;Slc35g2;Slc38a10;Slc38a2;Slc38a6;Slc39a10;Slc39a13;Slc39a6;Slc39a7;Slc39a9;Slc3a2;Slc44a1;Slc4a2;Slc50a1;Slc52a2;Slc5a3;Slc7a10;Slc9a8;Slu7;Slx1b;Slx4ip;Smad2;Smad3;Smad4;Smad5;Smad6;Smap1;Smap2;Smarca4;Smarca5;Smarcad1;Smarcb1;Smarcc1;Smarcd1;Smarcd2;Smc5;Smg7;Smg9;Smim11;Smim14;Smim15;Smim19;Smim7;Smn1;Smpd1;Smu1;Smug1;Smyd3;Snai2;Snap23;Snap29;Snapc3;Snd1;Snf8;Snhg20;Snip1;Snrk;Snrnp200;Snrnp40;Snrnp70;Snrpa;Snrpb;Snrpb2;Snrpd1;Snrpd2;Snrpe;Snrpg;Snrpn;Sntb2;Snx11;Snx12;Snx13;Snx15;Snx16;Snx18;Snx27;Snx8;Socs2;Socs7;Soga1;Son;Sorbs3;Sos1;Sos2;Spag7;Spats2l;Spcs2;Spdl1;Specc1l;Spen;Spg21;Sphk2;Spice1;Spin1;Spock2;Spop;Sppl2b;Spred1;Spry2;Spry4;Spsb2;Spsb4;Sptan1;Sptlc1;Spty2d1;Srbd1;Srd5a1;Srf;Srfbp1;Srp14;Srp19;Srp72;Srpk1;Srpr;Srprb;Srrm1;Srrm2;Srrt;Srsf2;Srsf3;Srsf4;Srsf5;Srsf7;Srsf9;Ssb;Ssbp1;Ssbp2;Ssh2;Ssna1;Ssr4;Ssrp1;Sssca1;St13;St3gal4;St5;Stag1;Stag2;Stam2;Stard3;Stat2;Stat5a;Stat5b;Stat6;Stil;Stim2;Stk4;Stk40;Stoml1;Stoml2;Strap;Strn;Stt3a;Stx12;Stx18;Stx4a;Stx5a;Stxbp2;Stxbp3;Stxbp5;Sub1;Suco;Suds3;Sufu;Sugp2;Sugt1;Sulf1;Sumo1;Supt16;Supt20;Supt3;Supt6;Supt7l;Suv39h2;Suz12;Swt1;Syap1;Sympk;Synj2bp;Synrg;Sys1;Syvn1;Szrd1;Tab1;Tada2b;Tada3;Taf1;Taf12;Taf15;Taf1b;Taf2;Taf5;Taf6;Taf7;Tamm41;Tank;Taok2;Tars;Tasp1;Tatdn1;Tatdn3;Tax1bp1;Tbc1d10b;Tbc1d15;Tbc1d17;Tbc1d22a;Tbc1d24;Tbc1d7;Tbccd1;Tbcel;Tbpl1;Tbrg1;Tceanc;Tceanc2;Tcf25;Tcf3;Tcf7;Tcf7l2;Tcof1;Tcp1;Tcta;Tdp1;Tdp2;Tdrd3;Tec;Tecpr1;Tef;Terf1;Terf2ip;Tes;Tesk1;Tesk2;Tet2;Tex10;Tfam;Tfap2a;Tfap2c;Tfb2m;Tfe3;Tfg;Tgds;Tgif1;Tgoln1;Tgs1;Thap1;Thap11;Thap2;Thap7;Them4;Thoc2;Thoc3;Thoc5;Thumpd3;Tia1;Timeless;Timm10;Timm10b;Timm17a;Timm21;Timm23;Timm8b;Timmdc1;Tinf2;Tiparp;Tiprl;Tjp2;Tlcd1;Tle1;Tle4;Tlk1;Tm9sf2;Tm9sf3;Tma7;Tmbim4;Tmco1;Tmco3;Tmco6;Tmed3;Tmed4;Tmed5;Tmed7;Tmem106c;Tmem120a;Tmem120b;Tmem123;Tmem131;Tmem135;Tmem138;Tmem161b;Tmem167;Tmem167b;Tmem170b;Tmem184c;Tmem198b;Tmem199;Tmem2;Tmem205;Tmem206;Tmem208;Tmem216;Tmem219;Tmem230;Tmem234;Tmem237;Tmem251;Tmem258;Tmem260;Tmem261;Tmem30a;Tmem38b;Tmem43;Tmem55b;Tmem57;Tmem59;Tmem60;Tmem63a;Tmem63b;Tmem70;Tmem87a;Tmem88;Tmem9b;Tmsb10;Tmtc1;Tmub1;Tmx1;Tmx3;Tnc;Tnks;Tnks2;Tnpo2;Tnpo3;Tnrc6a;Tnrc6b;Tollip;Tomm20;Tomm22;Tomm40;Tomm7;Tomm70a;Top1;Top3a;Topors;Toporsos;Tor1a;Tor1b;Tox;Tpbg;Tpgs1;Tpgs2;Tpm1;Tpmt;Tprgl;Tpt1;Tra2b;Traf3ip1;Traf4;Traf7;Traip;Trappc1;Trappc10;Trappc13;Trappc3;Tril;Trim11;Trim23;Trim35;Trim37;Trim41;Trim44;Trim59;Trim8;Trip10;Trip11;Trip4;Trit1;Trmo;Trmt11;Trmt112;Trmt12;Trmt2a;Trmt5;Trmt6;Trmt61a;Trmu;Trnau1ap;Tro;Trp53i11;Trp53rkb;Trpc4ap;Trps1;Trpt1;Trrap;Trub2;Tsacc;Tsc22d1;Tsen2;Tsg101;Tsr1;Tsr3;Tssc4;Ttbk2;Ttc1;Ttc13;Ttc14;Ttc17;Ttc26;Ttc32;Ttc37;Ttc4;Ttf1;Tti2;Ttll4;Ttll5;Ttpal;Tuba4a;Tubg1;Tubg2;Tubgcp3;Tubgcp4;Tufm;Tusc1;Tusc2;Tusc3;Tut1;Tvp23b;Txlna;Txn2;Txndc17;Txnl1;Txnl4b;Tysnd1;U2af1;U2af1l4;U2af2;Uba2;Uba5;Uba52;Uba6;Ubac2;Ube2e1;Ube2g1;Ube2g2;Ube2i;Ube2j2;Ube2k;Ube2m;Ube2n;Ube2v1;Ube2z;Ube3a;Ube3b;Ube4a;Ubl5;Ubl7;Ublcp1;Ubn2;Ubox5;Ubp1;Ubqln1;Ubr1;Ubr4;Ubtd1;Ubtf;Ubxn1;Ubxn2b;Ubxn6;Ubxn7;Ubxn8;Uchl3;Ufd1l;Ufm1;Ugdh;Uggt1;Uggt2;Ugp2;Uhmk1;Uhrf2;Unc45a;Unc5d;Unk;Unkl;Upf1;Upf2;Uqcc2;Uqcr10;Uqcrb;Uqcrc2;Uqcrh;Uqcrq;Urm1;Usb1;Use1;Usf1;Usp1;Usp19;Usp21;Usp24;Usp27x;Usp30;Usp32;Usp36;Usp37;Usp38;Usp39;Usp48;Usp8;Usp9x;Uspl1;Utp14a;Utp18;Utp20;Utp23;Utp6;Uvrag;Uvssa;Uxs1;Uxt;Vac14;Vamp2;Vamp4;Vapa;Vapb;Vars2;Vash2;Vasp;Vcp;Vcpip1;Vdac3;Vezf1;Vipas39;Vma21;Vmp1;Vps13a;Vps13b;Vps16;Vps18;Vps25;Vps26b;Vps37b;Vps39;Vps4b;Vps51;Vps52;Vps72;Vps8;Vps9d1;Vta1;Wapl;Wars2;Wasl;Wbp1;Wbp1l;Wbp2;Wdfy3;Wdhd1;Wdpcp;Wdr1;Wdr11;Wdr13;Wdr20;Wdr3;Wdr33;Wdr34;Wdr35;Wdr36;Wdr37;Wdr44;Wdr45;Wdr46;Wdr48;Wdr55;Wdr62;Wdr73;Wdr74;Wdr75;Wdr77;Wdr83;Wdr83os;Wdr86;Wdtc1;Wdyhv1;Wee1;Wipf2;Wipi2;Wnt6;Wrb;Wrn;Wwc2;Wwox;Wwp1;Xab2;Xiap;Xpc;Xpnpep3;Xpo1;Xpo5;Xpo7;Xpot;Xrcc5;Xrcc6;Xrn2;Yars2;Ybx1;Yeats4;Yes1;Yif1a;Yipf2;Yipf3;Yipf5;Ykt6;Ylpm1;Yme1l1;Ythdf2;Ythdf3;Ywhab;Ywhag;Ywhaz;Yy1;Zbed4;Zbtb10;Zbtb11;Zbtb12;Zbtb16;Zbtb17;Zbtb25;Zbtb41;Zbtb43;Zbtb44;Zbtb45;Zbtb48;Zbtb5;Zbtb6;Zbtb8a;Zbtb8os;Zc3h13;Zc3h14;Zc3h15;Zc3h18;Zc3h6;Zc3h8;Zcchc6;Zcchc7;Zcchc9;Zcwpw1;Zdhhc1;Zdhhc12;Zdhhc16;Zdhhc17;Zdhhc6;Zdhhc7;Zdhhc9;Zer1;Zfc3h1;Zfp105;Zfp106;Zfp110;Zfp111;Zfp113;Zfp12;Zfp142;Zfp143;Zfp146;Zfp235;Zfp24;Zfp248;Zfp27;Zfp276;Zfp280c;Zfp281;Zfp292;Zfp316;Zfp322a;Zfp36;Zfp367;Zfp37;Zfp382;Zfp384;Zfp398;Zfp407;Zfp423;Zfp428;Zfp444;Zfp449;Zfp46;Zfp511;Zfp512;Zfp513;Zfp518a;Zfp553;Zfp568;Zfp575;Zfp579;Zfp580;Zfp597;Zfp598;Zfp606;Zfp608;Zfp609;Zfp653;Zfp655;Zfp668;Zfp672;Zfp688;Zfp691;Zfp692;Zfp706;Zfp740;Zfp746;Zfp770;Zfp787;Zfp821;Zfp827;Zfp865;Zfp90;Zfp91;Zfpl1;Zfyve16;Zfyve27;Zhx3;Zkscan1;Zkscan14;Zkscan5;Zkscan6;Zkscan8;Zmat2;Zmat3;Zmym4;Zmym5;Zmym6;Znhit1;Znhit2;Znrf1;Zranb3;Zscan29;Zswim4;Zswim8
500bp	Bclaf1_w001	hocomoco__GABPA_HUMAN.H11MO.0.A	3.33	0.0332	Bclaf1	*	Gabpa (inferredBy_Orthology).	Elf1; Elk1; Elk3; Elk4; Erf; Erg; Ets1; Ets2; Etv1; Etv2; Etv3; Etv4; Etv5; Etv6; Fev; Fli1; Gabpb1; Gm5454 (inferredBy_MotifSimilarity).4921501E09Rik; Bclaf1; Egr1; Elf2; Elf5; Gm4881; Hcfc1; Nr2c2; Phf8; Pml; Rela; Sin3a; Srf; Taf1; Zfp143 (inferredBy_MotifSimilarity_n_Orthology).	2131	3313	0610010K14Rik;0610030E20Rik;1110002L01Rik;1110037F02Rik;1110051M20Rik;1110065P20Rik;1500009L16Rik;1500011B03Rik;1600012H06Rik;1700008J07Rik;1700086O06Rik;1810022K09Rik;1810024B03Rik;1810055G02Rik;1810058I24Rik;2010107E04Rik;2210016F16Rik;2210408I21Rik;2310011J03Rik;2310022A10Rik;2310057M21Rik;2410004B18Rik;2410015M20Rik;2410131K14Rik;2510039O18Rik;2610002M06Rik;2700062C07Rik;2810001G20Rik;2810403A07Rik;2900026A02Rik;2900076A07Rik;3110040N11Rik;4833420G17Rik;4930427A07Rik;6330418K02Rik;9130023H24Rik;A130010J15Rik;Aaas;Aak1;Aar2;Aatf;Abcb7;Abcd4;Abcf1;Abhd17a;Abhd17c;Abhd4;Abi2;Abr;Acap2;Acbd3;Acbd5;Acin1;Acot8;Acp2;Actr2;Actr6;Acvr1;Adam10;Adam17;Adamts1;Adamts10;Adamts14;Adamts15;Adipor1;Ado;Adprhl2;Adprm;Adsl;Aftph;Aggf1;Agl;Ago3;Ago4;Agpat1;Agpat4;AI597479;Aip;Ak3;Akirin1;Akirin2;Aldh7a1;Aldoa;Alg12;Alg5;Alkbh6;Alyref;Ampd2;Anapc11;Anapc15;Anapc4;Ankhd1;Ankrd11;Ankrd13a;Ankrd17;Ankrd44;Ankrd49;Ankrd54;Ap1ar;Ap1g1;Ap1m1;Ap1s2;Ap2a1;Ap2s1;Ap3s1;Ap3s2;Ap4e1;Ap5m1;Apbb1;Apeh;Apex2;Aph1a;Apmap;Appl2;Aptx;Aqr;Arap1;Arcn1;Arel1;Arf3;Arf4;Arf6;Arfgap1;Arfip2;Arfrp1;Arhgap1;Arhgap15;Arhgap28;Arhgap31;Arhgap6;Arhgdia;Arhgdib;Arhgef1;Arhgef2;Arih2;Arl5b;Arl6ip4;Armc10;Armc9;Armcx6;Arpc1a;Arpc3;Arpc4;Arpc5l;Arsb;Arv1;Asap1;Asb6;Asb7;Ascc2;Asphd2;Aspscr1;Asxl2;Atad1;Atad2;Atat1;Atf2;Atf4;Atg101;Atg12;Atg16l1;Atg2b;Atg5;Atg7;Atm;Atmin;Atoh8;Atp13a1;Atp2c1;Atp5c1;Atp5e;Atp5h;Atp5j;Atp5sl;Atp6v0a2;Atp6v0e;Atp6v1a;Atp6v1d;Atp6v1e1;Atp7a;Atp8b2;Atxn10;Atxn2l;Atxn7l3b;AW549877;Azi2;B3galt4;B3gat3;Babam1;Bag1;Bag4;Bag6;Banf1;Bap1;Baz1a;Baz1b;Bbip1;Bbs4;BC003965;BC005624;BC017158;BC030336;BC037034;BC052040;Bcap31;Bcl10;Bcl2l1;Bcl2l13;Bcl2l2;Bclaf1;Bdp1;Becn1;Bet1l;Bloc1s3;Bloc1s6;Blzf1;Bmf;Bmp2k;Bms1;Bnip2;Bod1l;Bola2;Borcs5;Bpgm;Brca1;Brd4;Brd9;Brf2;Brwd1;Bscl2;Btaf1;Btbd1;Btf3;Btg1;Bud31;Bzw1;C1qb;C2cd3;C330018D20Rik;C330027C09Rik;C87436;Caap1;Cachd1;Cacna1a;Cacybp;Calhm2;Calm3;Canx;Cap1;Capn7;Capza2;Capzb;Cars;Casc4;Cast;Cblb;Cbll1;Cbx8;Cc2d1a;Cc2d1b;Ccar2;Ccdc126;Ccdc130;Ccdc134;Ccdc137;Ccdc15;Ccdc174;Ccdc25;Ccdc47;Ccdc51;Ccdc6;Ccdc61;Ccdc77;Ccdc9;Ccdc91;Ccdc93;Ccdc94;Ccl25;Ccm2;Ccnd3;Ccndbp1;Ccng2;Ccnt1;Ccp110;Ccpg1os;Cct2;Cct8;Ccz1;Cd164;Cd2bp2;Cd82;Cdc123;Cdc14b;Cdc16;Cdc27;Cdc37;Cdc37l1;Cdc40;Cdc42;Cdc42se1;Cdca5;Cdk10;Cdk11b;Cdk12;Cdk13;Cdk7;Cdk9;Cdkn2aip;Cebpz;Celf1;Celf2;Cenpq;Cep120;Cep55;Cep83;Cep83os;Cep89;Cep95;Cfap20;Cfap36;Cfdp1;Cggbp1;Chchd2;Chchd5;Chd2;Chd7;Cherp;Chfr;Chmp1a;Chmp2a;Chmp5;Chordc1;Chpf;Chpf2;Chuk;Ciao1;Cinp;Cir1;Clasp1;Clasrp;Cldn12;Clec11a;Clint1;Cln3;Clptm1l;Clta;Cltb;Cmc1;Cmtm6;Cmtm7;Cndp2;Cnih1;Cnn2;Cnot10;Cnppd1;Cnpy3;Cnst;Coa4;Cog1;Cog2;Cog3;Cog8;Col4a3bp;Commd5;Commd6;Copb2;Cope;Copg1;Copg2;Cops3;Cops5;Cops7a;Copz1;Coq6;Coro1b;Coro1c;Cox14;Cox15;Cox5b;Cox6a1;Cox6b1;Cox7c;Cox8a;Cpeb4;Cpsf3;Cptp;Cpxm1;Cradd;Creb1;Crebzf;Crem;Cript;Crk;Crlf3;Crnkl1;Csgalnact2;Csnk1d;Csnk1g1;Csnk2b;Cstf1;Cstf2t;Cstf3;Ctdnep1;Ctdp1;Ctdsp2;Ctdspl2;Ctnna1;Ctnnb1;Ctnnbl1;Ctnnd1;Ctr9;Cul7;Cuta;Cwc15;Cwc25;Cwf19l2;Cyb561d2;Cyb5d2;D030056L22Rik;D17H6S53E;Dab2ip;Dalrd3;Daxx;Dazap2;Dbndd2;Dbnl;Dcaf15;Dcaf5;Dcaf7;Dcbld2;Dcp1a;Dcp2;Dctn3;Dctn5;Dcun1d3;Dda1;Ddb1;Ddit3;Ddx18;Ddx19b;Ddx21;Ddx24;Ddx27;Ddx39;Ddx39b;Ddx42;Ddx46;Ddx47;Ddx49;Ddx50;Ddx52;Ddx55;Ddx56;Dedd;Dennd1b;Det1;Dgkz;Dguok;Dhps;Dhx16;Dhx30;Dhx34;Dhx36;Dhx37;Dhx38;Dhx40;Dhx8;Diablo;Diaph1;Dido1;Dis3;Disp1;Dlc1;Dlg1;Dlst;Dmap1;Dmtf1;Dmwd;Dmxl2;Dnajb6;Dnajb9;Dnajc1;Dnajc10;Dnajc2;Dnajc25;Dnajc4;Dnmt1;Dnttip1;Dnttip2;Dock10;Dpagt1;Dpcd;Dph2;Dph3;Dpm1;Dpm2;Dpp8;Dpp9;Dpy19l3;Dpysl2;Dr1;Dscr3;Dusp6;Dvl3;Dxo;Dync1i2;Dzip3;E2f3;Eaf1;Eapp;Ears2;Ecd;Ece2;Edc4;Edem1;Edem2;Edem3;Edf1;Edrf1;Eea1;Eef1b2;Eef2;Efcab14;Efcab7;Eif1ad;Eif2b2;Eif2s1;Eif2s3x;Eif3a;Eif3b;Eif3d;Eif3g;Eif3h;Eif3i;Eif3k;Eif3l;Eif3m;Eif4a1;Eif4a2;Eif4e;Eif4e2;Eif4ebp2;Eif4enif1;Eif5a;Elac1;Elac2;Elavl1;Elf2;Elk4;Elmo2;Elmod2;Elmsan1;Elovl1;Elp5;Emc3;Emc4;Emc7;Emg1;Eml3;En1;Endov;Eny2;Epdr1;Ephb3;Epn1;Eps15;Ercc1;Ercc3;Ercc5;Ergic3;Erh;Eri1;Eri2;Erlec1;Erlin2;Erp44;Etf1;Etv3;Eva1a;Evc2;Exd2;Exoc1;Exoc2;Exoc3;Exoc4;Exoc7;Exosc3;Exosc4;Ext1;Extl2;Extl3;Eya3;Faap20;Faf2;Fam103a1;Fam110a;Fam122b;Fam134a;Fam13b;Fam149b;Fam172a;Fam173a;Fam173b;Fam174a;Fam174b;Fam179b;Fam188a;Fam189b;Fam195b;Fam199x;Fam207a;Fam219a;Fam32a;Fam46a;Fam65b;Fam72a;Fam76b;Fam8a1;Fam96a;Fam96b;Fancf;Fanci;Farp1;Farsa;Fau;Fbl;Fbxl12;Fbxl18;Fbxl19;Fbxl6;Fbxo11;Fbxo22;Fbxo28;Fbxo33;Fbxo36;Fbxo38;Fbxo42;Fbxo46;Fbxw11;Fbxw2;Fbxw8;Fbxw9;Fen1;Fermt2;Fgd1;Fhl3;Fibp;Ficd;Fig4;Fis1;Fiz1;Fkbp1a;Fmr1;Fnta;Fosl2;Foxp1;Foxp2;Foxred1;Fra10ac1;Frem1;Frmd4a;Frmd4b;Frrs1;Fth1;Ftsj3;Fubp3;Fundc2;Furin;Fut8;Fuz;Fyco1;Fzd7;Fzr1;G2e3;G6pdx;Gabarapl2;Gale;Galnt10;Galnt7;Gapdh;Gart;Gas2;Gatad2a;Gba;Gba2;Gcc1;Gcc2;Gdap2;Gdi2;Gdnf;Gfm1;Gfm2;Ggt7;Gid8;Gin1;Gins3;Git1;Git2;Gla;Gle1;Glmp;Glrx5;Gltp;Gltscr2;Gm20498;Gm20604;Gm561;Gmfb;Gmppb;Gmpr2;Gnai3;Gng11;Gngt2;Gnl2;Gnl3l;Golga1;Golga2;Golga3;Golga7;Gon4l;Gopc;Gosr2;Gpaa1;Gpalpp1;Gpank1;Gpatch2;Gpatch2l;Gpatch8;Gpd2;Gpn2;Gpr108;Gps1;Gps2;Gramd3;Grb2;Grem1;Gripap1;Grwd1;Gspt1;Gstcd;Gsto1;Gtf2a1;Gtf2f1;Gtf2h1;Gtf3a;Gtf3c3;Gtpbp4;H13;Hars;Hars2;Hat1;Hbp1;Hccs;Hdgfrp2;Heatr1;Helq;Hemk1;Heph;Herc2;Herc4;Herpud2;Hgs;Hic1;Hipk3;Hist1h1e;Hist1h4i;Hmbs;Hmga2;Hmgxb3;Hnrnpa0;Hnrnpd;Hnrnpll;Homer1;Hoxa7;Hoxb8;Hoxb9;Hoxc4;Hpcal1;Hps3;Hps5;Hps6;Hs6st2;Hsbp1;Hspa4;Hspa4l;Hspa5;Hspbp1;Hspd1;Hspe1;Hsph1;Hyou1;Id2;Idh3a;Idh3b;Ift140;Ift22;Igbp1;Igf2r;Ikbkb;Il11ra1;Il2rg;Ilf2;Imp4;Incenp;Ing1;Ing4;Inip;Ino80;Ino80b;Ino80c;Ino80e;Inpp5f;Inpp5k;Insig2;Ints1;Ints12;Ints4;Invs;Ipo4;Ipo7;Ipo8;Ippk;Iqgap1;Irak1;Irf2;Irf2bpl;Islr;Isy1;Itfg2;Itga11;Itgav;Itgb3bp;Itm2c;Itpa;Itpr3;Itpripl1;Ivns1abp;Jade1;Jagn1;Josd2;Jrk;Junb;Kansl3;Kat2b;Kat5;Katna1;Kbtbd4;Kcnk6;Kctd11;Kctd18;Kctd2;Kctd5;Kdelc1;Kdelr3;Kdm2b;Kdm3a;Kdm5a;Kdm5c;Khdrbs1;Kif18b;Kifc3;Kifc5b;Kin;Klc4;Klhdc2;Klhdc4;Klhl18;Klhl2;Klhl20;Klhl28;Krit1;Krr1;Krtcap2;Kti12;L3mbtl2;Lad1;Lamtor1;Lamtor3;Larp4;Lcmt1;Lcmt2;Lcorl;Ldb2;Ldoc1l;Lef1;Lemd2;Leng8;Leprot;Leprotl1;Letmd1;Lima1;Limd1;Limk1;Lims1;Lin7c;Lins1;Llph;Lmbrd2;Lonp1;Lonp2;Lrif1;Lrp10;Lrrc1;Lrrc28;Lrrc47;Lrrc49;Lrrc58;Lrrc59;Lrrc8a;Lrrc8c;Lrrfip2;Lrrk1;Lsg1;Lsm1;Lsm3;Ltbr;Ltn1;Ly96;Lyar;Lypla2;Lyrm1;Lysmd2;M6pr;Mad2l1bp;Maged2;Mageh1;Magoh;Mak16;Maml1;Man2a1;Man2b2;Manf;Map1b;Map1lc3b;Map2k1;Map3k11;Map3k3;Map4k3;Mapk8ip3;Mapkap1;Mapre2;Mapre3;March6;Marf1;Mark2;Mark3;Mastl;Mat2b;Mau2;Mbd1;Mbd5;Mbtps2;Mcl1;Mcm4;Mcm8;Mcrs1;Mcts1;Mcts2;Mdh1;Mdm4;Mea1;Med10;Med11;Med18;Med23;Med25;Med30;Med7;Med8;Mef2c;Meis1;Meis2;Meis3;Melk;Mepce;Mettl14;Mettl23;Mettl3;Mettl5;Mettl6;Mfap1a;Mfap1b;Mfap3;Mfn1;Mfsd5;Mgea5;Midn;Mief1;Mien1;Mier1;Minos1;Mitd1;Mkl1;Mknk1;Mlec;Mlh1;Mllt1;Mllt10;Mlycd;Mmrn2;Mnt;Mob1b;Mob2;Mocs3;Mon1b;Morc2a;Morc3;Morn2;Mospd3;Mplkip;Mrpl10;Mrpl17;Mrpl18;Mrpl21;Mrpl23;Mrpl27;Mrpl3;Mrpl33;Mrpl38;Mrpl43;Mrpl47;Mrpl51;Mrpl52;Mrps10;Mrps16;Mrps18a;Mrps18b;Mrps22;Mrps23;Mrps34;Msantd2;Msl2;Msra;Mta2;Mterf1a;Mterf4;Mtf1;Mtfr1l;Mtif2;Mtmr14;Mtmr2;Mtmr4;Mtmr9;Mtpn;Mtx2;Mul1;Mutyh;Mybbp1a;Mycbp;Myg1;Myl12b;Myl4;Myl6b;Myo1c;Myo6;Myo9b;Mzt1;Naa10;Naa20;Naa35;Naa50;Naa60;Nars;Nasp;Nat9;Nbr1;Ncapg;Ncbp2;Nckap1;Nckap5l;Ndn;Ndor1;Ndufa1;Ndufa9;Ndufaf7;Ndufb4;Ndufb5;Ndufb9;Ndufs1;Ndufs2;Ndufs3;Ndufv1;Necap1;Necap2;Nedd1;Nedd9;Nek9;Nelfb;Nelfe;Nf1;Nfat5;Nfatc3;Nfkb1;Nfkb2;Nfs1;Nfx1;Ngdn;Nhp2;Nicn1;Nifk;Nip7;Nipbl;Nme1;Nme2;Nmnat1;Noc2l;Noc3l;Nol12;Nol6;Nol8;Nop2;Nosip;Nova1;Nprl2;Nr1h2;Nr2c2;Nras;Nrbf2;Nrd1;Nrde2;Nrn1;Nsl1;Nsmce4a;Nsun2;Nsun5;Nt5c3;Ntmt1;Nubp1;Nucb1;Nudc;Nudt21;Nudt22;Nudt5;Nuf2;Nufip1;Nup107;Nup155;Nup35;Nup54;Nxt2;Odf2;Ogfod1;Ogfod2;Ogg1;Ogt;Oma1;Orai3;Oraov1;Osbp;Osbpl2;Oser1;Osgepl1;Ost4;Ostf1;Ostm1;Otub1;Otud4;Otud5;Oxld1;Oxr1;P3h1;Pabpc4;Pacs1;Pacs2;Pacsin2;Paip2;Pak1ip1;Pak3;Pan2;Pank2;Panx1;Papd4;Parg;Parl;Parn;Pcbp1;Pcbp2;Pcdh7;Pcgf1;Pcgf3;Pcnp;Pcsk7;Pcx;Pcyt1a;Pdap1;Pdcd10;Pdcd11;Pdcd6;Pdcd6ip;Pdcd7;Pde12;Pdlim5;Pdp1;Pdpk1;Pdss1;Pdzd11;Pea15a;Peli2;Per1;Pet100;Pex11a;Pex12;Pex2;Pex6;Pex7;Pfdn6;Pfn1;Pgam5;Pgap2;Pgm3;Pgs1;Phb2;Phc1;Phf23;Phf5a;Phkg2;Phospho2;Phrf1;Pianp;Pick1;Pigc;Pigf;Pigh;Pigm;Pigo;Pigt;Pih1d1;Pik3c2a;Pik3c3;Pik3r2;Pik3r4;Pikfyve;Pin4;Pja1;Pkn1;Pla2g4a;Plcb1;Pld3;Plekha3;Plekhg1;Plekhg2;Plekhg3;Plekhj1;Plekho2;Plod3;Plpp6;Plrg1;Plvap;Plxnb1;Pmm2;Pmpca;Pmpcb;Pnkp;Pnn;Pnpla8;Pofut2;Pogz;Pola1;Pold3;Pold4;Poldip3;Polg;Polr1b;Polr2c;Polr2g;Polr2j;Polr2k;Polr2m;Polr3b;Polr3d;Polr3e;Polr3gl;Polrmt;Pomp;Pphln1;Ppid;Ppig;Ppih;Ppil1;Ppil2;Ppil3;Ppm1a;Ppm1g;Ppp1ca;Ppp1r10;Ppp1r11;Ppp1r12a;Ppp1r16a;Ppp1r18;Ppp1r21;Ppp1r35;Ppp1r9b;Ppp2r1a;Ppp2r5a;Ppp2r5e;Ppp4c;Pptc7;Pradc1;Prdm11;Prdm4;Prdm5;Prdx6;Prelid1;Prepl;Prim2;Prkab1;Prkacb;Prkag1;Prkcd;Prkce;Prkcsh;Prkd2;Prkdc;Prkrip1;Prmt6;Prosc;Proser1;Prpf18;Prpf19;Prpf3;Prpf38a;Prpf38b;Prpf40a;Prpf4b;Prrc2c;Psen1;Psenen;Psip1;Psma6;Psmb1;Psmb3;Psmb4;Psmb7;Psmc2;Psmc3ip;Psmc5;Psmc6;Psmd10;Psmd11;Psmd13;Psmd14;Psmd2;Psmd7;Psmd8;Psme3;Psme4;Psmf1;Ptar1;Ptbp2;Ptchd4;Ptpn11;Ptpn21;Ptpn23;Ptprg;Ptrh1;Puf60;Pum2;Pum3;Pus1;Pus3;Pwp2;Pxylp1;Pym1;R3hcc1l;R3hdm2;Rab11a;Rab11b;Rab13;Rab14;Rab18;Rab1a;Rab24;Rab25;Rab2a;Rab2b;Rab34;Rab35;Rab3gap2;Rab4b;Rab5a;Rab5c;Rab7;Rab8a;Rabepk;Rabgap1;Rabgef1;Rac1;Rad21;Rad23a;Rad51d;Rai14;Rala;Ralgapb;Ramp2;Rap2c;Rapgef6;Raph1;Rars;Rars2;Rbbp4;Rbbp5;Rbbp6;Rbbp7;Rbck1;Rbfox2;Rbm10;Rbm19;Rbm28;Rbm34;Rbm4;Rbms2;Rbms3;Recql5;Reps1;Rer1;Rfc2;Rfc3;Rfc4;Rfk;Rfx3;Rgs19;Rheb;Rhod;Rhog;Rhoj;Rhoq;Ric8b;Ring1;Ripk1;Rlim;Rmi2;Rmnd1;Rnaseh1;Rnf113a1;Rnf121;Rnf13;Rnf14;Rnf150;Rnf168;Rnf181;Rnf214;Rnf216;Rnf25;Rnf4;Rnf40;Rnf5;Rnf6;Rngtt;Rnpc3;Rnpepl1;Rock1;Romo1;Rpap1;Rpe;Rpf1;Rpf2;Rpgr;Rpl13a;Rpl19;Rpl23;Rpl26;Rpl27a;Rpl28;Rpl30;Rpl31;Rpl34;Rpl35;Rpl37;Rpl37a;Rpl38;Rpl39;Rpl41;Rpl7l1;Rpl8;Rplp2;Rprd1b;Rps11;Rps13;Rps14;Rps17;Rps19;Rps19bp1;Rps20;Rps21;Rps25;Rps26;Rps27;Rps27a;Rps27l;Rps27rt;Rps3;Rps3a1;Rps4x;Rps5;Rps6ka3;Rps6kc1;Rpsa;Rraga;Rrn3;Rrnad1;Rrp12;Rrp15;Rrp36;Rrp9;Rrs1;Rsl24d1;Rtel1;Rtfdc1;Rtn4;Rubcn;Ruvbl1;Rwdd4a;Samd8;Sap130;Sap30bp;Sap30l;Sar1a;Sart3;Sass6;Sat1;Sbno1;Scaf8;Scamp1;Scamp2;Scamp3;Scfd1;Scfd2;Scnm1;Sco1;Scoc;Scrn2;Scyl2;Sdad1;Sdccag3;Sde2;Sdf2;Sdhaf1;Sdhaf2;Sdhb;Sdhc;Sdhd;Sec11a;Sec13;Sec22b;Sec23b;Sec24c;Sec31a;Sec61a1;Secisbp2;Sema4b;Sema6c;Senp7;Sept1;Sept10;Sept6;Serbp1;Serinc1;Serinc3;Serp1;Serp2;Setdb1;Sf3a1;Sf3b1;Sf3b2;Sf3b4;Sf3b5;Sf3b6;Sfswap;Sft2d1;Sgk1;Sgol2a;Sgpl1;Sgta;Sh2b1;Sh3bgrl;Sh3bgrl3;Sh3bp5;Sh3bp5l;Sh3gl1;Shc1;Shkbp1;Shq1;Shroom4;Sigmar1;Sike1;Simc1;Sin3a;Sipa1l3;Sirt6;Sirt7;Skap2;Skiv2l;Skp2;Slc12a4;Slc22a15;Slc25a17;Slc25a24;Slc25a25;Slc25a26;Slc25a38;Slc25a4;Slc25a46;Slc30a6;Slc30a7;Slc30a9;Slc35a2;Slc35a5;Slc35b3;Slc35c1;Slc35d2;Slc35e1;Slc38a10;Slc38a6;Slc39a11;Slc39a13;Slc39a6;Slc39a9;Slc44a1;Slc50a1;Slc52a2;Slc9a3r1;Slc9a8;Slc9a9;Slf1;Slu7;Slx1b;Slx4ip;Smap2;Smarca1;Smarcad1;Smarcd1;Smarcd2;Smc5;Smg7;Smim15;Smim19;Smim7;Smn1;Smu1;Smug1;Smurf2;Snap23;Snapc4;Snd1;Snf8;Snhg20;Snip1;Snrnp200;Snrnp27;Snrpb;Snrpb2;Snrpc;Snrpd1;Snrpd2;Snrpe;Snx16;Snx3;Socs4;Socs7;Sorbs3;Sp1;Sp2;Sp3;Sp7;Spats2;Spg21;Spice1;Spred1;Spry4;Spsb2;Sptan1;Sptlc1;Spty2d1;Srbd1;Srfbp1;Srgap1;Srp14;Srp19;Srp72;Srpk2;Srpr;Srsf2;Srsf4;Srsf5;Srsf9;Ss18;Ssbp1;Ssr2;Ssr4;Ssrp1;Sssca1;St5;Stam2;Stard3;Stat5a;Stat5b;Stat6;Stk11ip;Stk19;Stk38l;Stk4;Stk40;Stoml1;Stoml2;Strap;Strn;Stt3a;Stx12;Stx4a;Stx5a;Stxbp2;Sub1;Suds3;Sugt1;Sumo1;Supt16;Supt20;Supt3;Supt6;Supt7l;Syap1;Syde1;Sympk;Synj2bp;Synrg;Sys1;Syvn1;Szrd1;Szt2;Tada3;Taf1;Taf11;Taf12;Taf1b;Taf2;Taf5;Taf7;Tango2;Tank;Tars2;Tasp1;Tatdn1;Tatdn3;Tax1bp1;Tbc1d22a;Tbcel;Tbkbp1;Tbpl1;Tbrg1;Tbx18;Tcaf1;Tceanc;Tcf7;Tcof1;Tcp1;Tdrd3;Tdrd7;Tecpr1;Tes;Tfap2c;Tfb2m;Tfdp2;Tfe3;Tfg;Tgfb3;Tgfbr2;Tgfbrap1;Tgif1;Tgif2;Tgs1;Thap1;Thap11;Thap2;Thap4;Thap7;Thbd;Thoc5;Thumpd3;Timm10;Timm10b;Timm17a;Timm23;Timm8b;Timmdc1;Tinf2;Tiparp;Tiprl;Tjp1;Tjp2;Tlk1;Tm9sf2;Tm9sf3;Tma7;Tmbim4;Tmco1;Tmed7;Tmem115;Tmem120a;Tmem138;Tmem161b;Tmem167;Tmem184c;Tmem199;Tmem206;Tmem208;Tmem216;Tmem222;Tmem230;Tmem234;Tmem258;Tmem260;Tmem261;Tmem30a;Tmem59;Tmem69;Tmem87a;Tmem9b;Tmub1;Tmx1;Tmx2;Tnfaip1;Tnks;Tnks2;Tnpo3;Tns2;Toe1;Tomm20;Tomm22;Tomm5;Tomm70a;Top3a;Top3b;Topors;Tor1a;Tor1aip1;Tor1b;Tox;Tpm1;Tpmt;Tpp2;Tprgl;Tra2b;Traf7;Traip;Tram1;Trappc1;Trappc10;Trappc11;Trappc12;Trappc4;Trappc6b;Tril;Trim11;Trim35;Trim41;Trim44;Trim8;Trip12;Trip4;Trmo;Trmt11;Trmt12;Trmt2a;Trmt2b;Trmt5;Trmt6;Trmt61a;Trmu;Tro;Trp53i13;Trp53rkb;Trpc4ap;Trpt1;Trub2;Tsc22d1;Tsc22d4;Tsg101;Tsr1;Tsr3;Tssc4;Ttc1;Ttc14;Ttc17;Ttc26;Ttc32;Ttc4;Ttf1;Tti2;Ttpal;Tubgcp4;Tufm;Tulp4;Tusc2;Tusc3;Tut1;Tvp23b;Twf1;Twist2;Txn2;Txndc17;Txndc5;Txnip;Txnl1;Txnl4b;U2af1l4;U2af2;Uba2;Uba5;Uba52;Uba6;Ube2d3;Ube2e1;Ube2g2;Ube2j2;Ube2l3;Ube2m;Ube2n;Ube2q1;Ube2v2;Ube2z;Ube3b;Ube4a;Ube4b;Ubl5;Ubl7;Ublcp1;Ubn2;Ubox5;Ubp1;Ubr1;Ubr4;Ubr5;Ubxn1;Ubxn4;Ubxn6;Ubxn8;Ufc1;Ufd1l;Ufm1;Ugdh;Uggt1;Uggt2;Uhmk1;Uhrf2;Upf2;Upp2;Uqcrh;Uqcrq;Urm1;Usb1;Use1;Usf1;Usmg5;Usp16;Usp19;Usp24;Usp27x;Usp30;Usp32;Usp33;Usp36;Usp38;Usp4;Usp6nl;Usp8;Uspl1;Utp14a;Utp18;Utp23;Utp6;Uvrag;Uvssa;Uxt;Vac14;Vasp;Vcpip1;Vezf1;Vgll4;Vipas39;Vma21;Vmp1;Vps13b;Vps16;Vps18;Vps25;Vps37b;Vps39;Vps41;Vps4b;Vps51;Vps52;Vps72;Vps8;Vps9d1;Vsig10;Vta1;Wars;Wasl;Wbp11;Wbp1l;Wdhd1;Wdpcp;Wdr1;Wdr11;Wdr12;Wdr3;Wdr34;Wdr35;Wdr36;Wdr37;Wdr44;Wdr45;Wdr46;Wdr48;Wdr55;Wdr70;Wdr73;Wdr74;Wdr76;Wdr83;Wdr83os;Wee1;Wipf1;Wipf2;Wnk1;Wwox;Xab2;Xiap;Xpc;Xpo5;Xrcc4;Xrn2;Ybx1;Yipf2;Yipf3;Yipf4;Yipf5;Ykt6;Yme1l1;Ythdf2;Ythdf3;Ywhab;Ywhaz;Zbtb10;Zbtb11;Zbtb12;Zbtb17;Zbtb26;Zbtb41;Zbtb45;Zbtb5;Zbtb6;Zbtb8os;Zc3h13;Zc3h15;Zc3hc1;Zc4h2;Zcchc6;Zcchc7;Zcchc9;Zdhhc12;Zdhhc13;Zdhhc4;Zdhhc6;Zer1;Zfc3h1;Zfp105;Zfp110;Zfp113;Zfp12;Zfp142;Zfp235;Zfp24;Zfp27;Zfp276;Zfp277;Zfp316;Zfp318;Zfp330;Zfp369;Zfp383;Zfp384;Zfp407;Zfp511;Zfp512;Zfp513;Zfp518a;Zfp553;Zfp568;Zfp575;Zfp579;Zfp597;Zfp598;Zfp606;Zfp608;Zfp62;Zfp622;Zfp653;Zfp655;Zfp668;Zfp672;Zfp688;Zfp710;Zfp740;Zfp768;Zfp780b;Zfp787;Zfp827;Zfp865;Zfp90;Zfpl1;Zfyve27;Zik1;Zkscan1;Zkscan14;Zkscan5;Zkscan6;Zkscan8;Zmat3;Zmpste24;Zmynd8;Znhit1;Znhit2;Zpr1;Zranb1;Zranb3;Zscan29;Zswim4;Zswim8;Zwilch;Zzz3
500bp	Bclaf1_w001	transfac_pro__M02068	3.33	0.0332	Bclaf1	*	Etv3 (inferredBy_Orthology).	Elf2; Elk1; Elk3; Elk4; Erf; Erg; Ets1; Ets2; Etv1; Etv2; Etv4; Etv5; Etv6; Fev; Fli1; Gabpa; Gabpb1; Gm5454 (inferredBy_MotifSimilarity).Bclaf1; Elf1; Gm4881; Srf; Taf1 (inferredBy_MotifSimilarity_n_Orthology).	2858	4619	0610009L18Rik;0610010K14Rik;0610030E20Rik;0610040B10Rik;1110002L01Rik;1110037F02Rik;1110051M20Rik;1110065P20Rik;1190007I07Rik;1500009L16Rik;1500011B03Rik;1500015A07Rik;1600012H06Rik;1700008J07Rik;1700066M21Rik;1810022K09Rik;1810024B03Rik;1810030O07Rik;1810055G02Rik;1810058I24Rik;2210016F16Rik;2210408I21Rik;2310011J03Rik;2310022A10Rik;2310057M21Rik;2410002F23Rik;2410004B18Rik;2410015M20Rik;2410131K14Rik;2610002M06Rik;2610524H06Rik;2700046A07Rik;2700049A03Rik;2700062C07Rik;2810001G20Rik;2810403A07Rik;2900026A02Rik;2900060B14Rik;2900076A07Rik;3110056K07Rik;4833420G17Rik;4930427A07Rik;4930430F08Rik;4930558J18Rik;4930579G24Rik;4931406P16Rik;5430416N02Rik;6330418K02Rik;9130023H24Rik;9130401M01Rik;A130010J15Rik;Aaas;Aak1;Aar2;Aatf;Abcb7;Abcd3;Abcd4;Abcf1;Abcf2;Abhd17a;Abhd17c;Abhd18;Abhd4;Abi2;Abi3bp;Abr;Abt1;Abtb1;Acaa1a;Acadvl;Acap2;Acbd3;Acbd5;Acer2;Acin1;Acot8;Acox1;Acp2;Actr2;Actr6;Acvr1;Acvr2b;Adam10;Adam17;Adam22;Adamts10;Adamts14;Adamtsl1;Adck1;Adipor1;Ado;Adprhl2;Adprm;Adrm1;Adsl;Adss;Aebp1;Aebp2;Aen;Aff4;Aftph;Aggf1;Agl;Ago3;Ago4;Agpat1;Agpat4;Ahcy;Ahcyl2;AI597479;Aimp2;Aip;Ak3;Akap13;Akirin1;Akirin2;Akt2;Akt3;Alad;Aldh7a1;Aldoa;Alg10b;Alg11;Alg12;Alg13;Alg3;Alg5;Alkbh5;Alkbh6;Alyref;Ammecr1;Ammecr1l;Amotl2;Ampd2;Anapc11;Anapc15;Anapc4;Ankhd1;Ankib1;Ankrd11;Ankrd13c;Ankrd16;Ankrd17;Ankrd40;Ankrd44;Ankrd49;Ankrd54;Anxa1;Ap1ar;Ap1g1;Ap1m1;Ap1s2;Ap2a1;Ap2s1;Ap3b1;Ap3s1;Ap3s2;Ap4b1;Ap4e1;Ap5m1;Apbb1;Apc;Apeh;Apela;Apex2;Aph1a;Apmap;App;Appl2;Aptx;Aqr;Arap1;Arcn1;Arel1;Arf3;Arf4;Arf6;Arfgap1;Arfip2;Arfrp1;Arhgap1;Arhgap11a;Arhgap15;Arhgap28;Arhgap31;Arhgap32;Arhgap6;Arhgdia;Arhgdib;Arhgef1;Arhgef16;Arhgef2;Arhgef5;Arid4a;Arid5b;Arih1;Arih2;Arl4a;Arl5b;Arl6ip4;Arl6ip5;Armc10;Armc9;Armcx5;Armcx6;Arpc1a;Arpc3;Arpc4;Arpc5l;Arsb;Arv1;Asap1;Asb3;Asb6;Asb8;Ascc2;Asf1b;Asph;Aspscr1;Asxl1;Asxl2;Atad1;Atad2;Atad2b;Atat1;Atf2;Atf4;Atg101;Atg12;Atg13;Atg16l1;Atg2b;Atg4b;Atg5;Atg7;Atm;Atmin;Atoh8;Atox1;Atp13a1;Atp13a3;Atp2c1;Atp5c1;Atp5e;Atp5h;Atp5j;Atp5k;Atp5l;Atp5sl;Atp6v0a2;Atp6v0d1;Atp6v0e;Atp6v1a;Atp6v1c1;Atp6v1d;Atp6v1e1;Atp7a;Atp8b2;Atrx;Atxn10;Atxn2l;Atxn7;Atxn7l3b;AU019823;AU040320;Aven;Avpr1a;AW549877;Azi2;B3galnt2;B3galt4;B3gat3;B3glct;B3gnt5;B4galt1;B4gat1;Babam1;Bad;Bag1;Bag4;Bag6;Bak1;Banf1;Bap1;Batf;Baz1a;Baz1b;Bbip1;Bbs4;BC003965;BC005624;BC017158;BC024978;BC025920;BC030336;BC031181;BC037034;BC052040;BC055324;Bcap31;Bcas3;Bckdhb;Bcl10;Bcl2l1;Bcl2l13;Bcl2l2;Bclaf1;Bcor;Becn1;Bet1l;Bhlhb9;Birc6;Bloc1s3;Bloc1s6;Blzf1;Bmf;Bmp2k;Bmpr2;Bms1;Bnip2;Bod1l;Bola2;Bop1;Bpgm;Brca1;Brd3;Brd4;Brd9;Brf2;Brix1;Brwd1;Bscl2;Bsdc1;Btaf1;Btbd1;Btbd10;Btbd7;Btf3;Bud13;Bud31;Bysl;Bzw1;C1qb;C1ql1;C1qtnf1;C2cd3;C330018D20Rik;C330027C09Rik;C87436;Caap1;Cacna1a;Cacybp;Cadm1;Calhm2;Calm3;Camk2n2;Cand1;Canx;Cap1;Caprin2;Capza1;Capzb;Cars;Casc4;Casp8ap2;Cast;Cblb;Cbll1;Cbx3;Cbx8;Cc2d1a;Cc2d1b;Ccar2;Ccdc126;Ccdc130;Ccdc134;Ccdc137;Ccdc15;Ccdc174;Ccdc22;Ccdc25;Ccdc47;Ccdc51;Ccdc6;Ccdc61;Ccdc77;Ccdc80;Ccdc9;Ccdc91;Ccdc93;Ccdc94;Ccl25;Ccm2;Ccnd3;Ccndbp1;Ccne2;Ccng2;Ccnh;Ccnl1;Ccnt1;Ccp110;Ccpg1;Ccpg1os;Cct2;Cct5;Cct8;Ccz1;Cd164;Cd2bp2;Cd3eap;Cd93;Cdc123;Cdc14b;Cdc16;Cdc26;Cdc27;Cdc34;Cdc37l1;Cdc40;Cdc42;Cdc42bpa;Cdc42se1;Cdc45;Cdc7;Cdca5;Cdk10;Cdk11b;Cdk12;Cdk13;Cdk2ap2;Cdk5;Cdk7;Cdk9;Cdkl3;Cdkn2aip;Cdt1;Cebpz;Celf1;Celf2;Cenpq;Cep104;Cep120;Cep164;Cep55;Cep57;Cep89;Cep95;Cetn3;Cfap20;Cfap36;Cfdp1;Cggbp1;Chchd2;Chchd5;Chd2;Chd3os;Chd7;Chd9;Cherp;Chfr;Chid1;Chmp1a;Chmp2a;Chmp5;Chmp7;Chordc1;Chp1;Chpf;Chpf2;Chst14;Chuk;Churc1;Ciao1;Cinp;Cipc;Cir1;Cish;Clasp1;Clasrp;Cldn12;Clec11a;Clint1;Cln3;Clock;Clp1;Clptm1;Clptm1l;Clta;Cltb;Cmas;Cmc1;Cmtm6;Cmtm7;Cndp2;Cnih1;Cnn2;Cnn3;Cnot10;Cnppd1;Cnpy3;Cnst;Cntrl;Coa4;Coasy;Cog1;Cog2;Cog3;Cog7;Cog8;Coil;Commd4;Commd5;Commd6;Copb2;Cope;Copg1;Copg2;Cops3;Cops5;Cops7a;Copz1;Coq6;Coro1b;Coro1c;Cox14;Cox15;Cox16;Cox18;Cox4i1;Cox5b;Cox6a1;Cox6b1;Cox7b;Cox7c;Cox8a;Cpeb4;Cplx2;Cpsf3;Cpsf6;Cpsf7;Cptp;Cradd;Creb1;Crebzf;Crem;Cript;Crk;Crlf3;Crnkl1;Crtc2;Csgalnact2;Csk;Csnk1g1;Csnk2b;Csrp1;Cstf1;Cstf2t;Cstf3;Ctdnep1;Ctdp1;Ctdsp1;Ctdsp2;Ctdspl2;Ctnna1;Ctnnb1;Ctnnbl1;Ctnnd1;Ctr9;Ctsc;Ctsk;Cul2;Cul7;Cuta;Cwc15;Cwc25;Cwf19l2;Cxcl14;Cxxc1;Cyb561d2;Cyb5b;Cyb5d2;Cyhr1;Cyld;D030056L22Rik;D16Ertd472e;D17H6S53E;D5Ertd579e;D6Wsu163e;D930015E06Rik;Daam1;Dab2ip;Dad1;Dalrd3;Daxx;Dazap2;Dbndd2;Dbnl;Dbt;Dcaf15;Dcaf4;Dcaf5;Dcaf7;Dcbld2;Dcp1a;Dcp2;Dctn3;Dctn5;Dctpp1;Dcun1d3;Dda1;Ddb1;Ddit3;Ddt;Ddx1;Ddx18;Ddx19b;Ddx20;Ddx21;Ddx25;Ddx27;Ddx39;Ddx39b;Ddx3x;Ddx42;Ddx46;Ddx47;Ddx49;Ddx50;Ddx52;Ddx55;Ddx56;Dedd;Def6;Dek;Dennd1b;Depdc1b;Det1;Dffb;Dgkz;Dguok;Dhps;Dhx16;Dhx30;Dhx34;Dhx36;Dhx37;Dhx38;Dhx40;Dhx8;Diablo;Diaph1;Dido1;Dis3;Disp1;Dlc1;Dlst;Dmap1;Dmtf1;Dmwd;Dmxl2;Dnajb1;Dnajb4;Dnajb6;Dnajb9;Dnajc1;Dnajc10;Dnajc2;Dnajc25;Dnajc4;Dnal4;Dnm2;Dnmt1;Dnttip1;Dnttip2;Dock1;Dock10;Dohh;Donson;Dpagt1;Dpcd;Dph2;Dph3;Dpm1;Dpm2;Dpp8;Dpp9;Dpy19l1;Dpy19l3;Dpysl2;Dr1;Dram1;Dscc1;Dscr3;Dsp;Dst;Dusp6;Dvl3;Dxo;Dync1i2;Dync1li1;Dyrk1b;Dzip3;E030030I06Rik;E130308A19Rik;E2f3;Eaf1;Eapp;Ears2;Ebag9;Ecd;Ece2;Edc4;Edem1;Edem2;Edem3;Edf1;Edrf1;Eea1;Eef1b2;Efcab7;Eif1a;Eif1ad;Eif2ak3;Eif2b2;Eif2s1;Eif2s2;Eif2s3x;Eif3a;Eif3b;Eif3d;Eif3f;Eif3g;Eif3h;Eif3i;Eif3k;Eif3l;Eif3m;Eif4a1;Eif4a2;Eif4e;Eif4e2;Eif4ebp2;Eif4enif1;Eif4g2;Eif4g3;Eif5a;Elac1;Elac2;Elavl1;Elf2;Elk4;Elmo2;Elmod2;Elmsan1;Eln;Elovl1;Elp5;Emc3;Emc4;Emc7;Emc8;Eme2;Emg1;Eml3;Eml4;Emp3;En1;Endov;Enoph1;Enox1;Entpd7;Eny2;Epb41l4aos;Epdr1;Epn1;Ercc1;Ercc3;Ercc5;Ergic3;Erh;Eri1;Eri2;Erich2;Erlec1;Erlin2;Ermard;Ermp1;Erp44;Esrra;Etf1;Etv3;Eva1a;Evc2;Exd2;Exo1;Exoc1;Exoc2;Exoc3;Exoc4;Exoc7;Exosc3;Exosc4;Exosc5;Ext1;Extl2;Extl3;Eya3;Faap20;Fadd;Faf2;Fam103a1;Fam104a;Fam110a;Fam120b;Fam134a;Fam149b;Fam172a;Fam173a;Fam173b;Fam174a;Fam174b;Fam175b;Fam178a;Fam179b;Fam188a;Fam195b;Fam207a;Fam214b;Fam219a;Fam32a;Fam46a;Fam65b;Fam72a;Fam76b;Fam8a1;Fam96a;Fam96b;Fam98b;Fancf;Fanci;Fancm;Farp1;Farsa;Faxc;Fbl;Fbxl12;Fbxl14;Fbxl18;Fbxl19;Fbxl3;Fbxl6;Fbxo18;Fbxo22;Fbxo28;Fbxo33;Fbxo38;Fbxo45;Fbxo5;Fbxw11;Fbxw2;Fbxw8;Fbxw9;Fcf1;Fdps;Fdxr;Fem1a;Fem1b;Fen1;Fermt2;Fgd1;Fibp;Ficd;Fig4;Filip1l;Fis1;Fkbp10;Fkbp15;Fkbp1a;Flad1;Flot1;Flrt2;Fmr1;Fnta;Fosl2;Foxj3;Foxred1;Fra10ac1;Frat2;Frem1;Frmd4a;Frmd4b;Frrs1;Fth1;Ftsj3;Fubp1;Fubp3;Fuca1;Fundc2;Furin;Fut8;Fuz;Fyco1;Fzd7;Fzr1;G2e3;Gabarapl2;Gabpb2;Galk2;Galnt10;Galnt7;Gapdh;Gart;Gas1;Gas2;Gata3;Gatad1;Gatad2a;Gatb;Gba;Gba2;Gcc1;Gcc2;Gdap2;Gdi2;Gdnf;Get4;Gfm1;Gfm2;Gfra2;Gga3;Ggnbp2;Ggt7;Ghitm;Gid8;Gigyf2;Gin1;Gins2;Gins3;Git1;Git2;Gle1;Glrx5;Glt8d2;Gltp;Gltscr2;Gm20498;Gm20604;Gm561;Gmppb;Gmpr2;Gnai3;Gnb4;Gng11;Gng5;Gngt2;Gnl2;Gnl3l;Golga1;Golga2;Golga3;Golga7;Gon4l;Gopc;Gorasp2;Gosr2;Gpaa1;Gpalpp1;Gpank1;Gpatch11;Gpatch2;Gpatch2l;Gpatch8;Gpd2;Gpm6b;Gpn2;Gpr108;Gpr180;Gpr19;Gprasp1;Gprasp2;Gps1;Gps2;Gramd3;Grb2;Grem1;Gripap1;Grk5;Grk6;Grpel2;Grsf1;Grwd1;Gse1;Gspt1;Gstcd;Gsto1;Gt(ROSA)26Sor;Gtf2a1;Gtf2f1;Gtf2f2;Gtf2h1;Gtf2h2;Gtf2i;Gtf3a;Gtf3c2;Gtf3c3;Gtpbp4;Gucd1;Gys1;H13;H2afj;Hars;Hars2;Hat1;Haus6;Hax1;Hbp1;Hccs;Hdac3;Hdgfrp2;Heatr1;Heatr6;Helq;Hemk1;Herc2;Herc4;Herpud2;Hgs;Hic1;Hipk3;Hist1h1c;Hist1h1e;Hist1h4h;Hist1h4i;Hjurp;Hk1;Hmbs;Hmga2;Hmgn1;Hmgxb3;Hnrnpa0;Hnrnpa2b1;Hnrnpc;Hnrnpd;Hnrnpdl;Hnrnpll;Hnrnpu;Homer1;Hoxa7;Hoxb8;Hoxb9;Hoxc4;Hoxd8;Hpcal1;Hps6;Hs6st2;Hsbp1;Hsp90aa1;Hsp90b1;Hspa14;Hspa4;Hspa4l;Hspa5;Hspa9;Hspbap1;Hspbp1;Hspd1;Hspe1;Hsph1;Htr1b;Huwe1;Hyou1;Idh3a;Idh3b;Ift140;Ift22;Ift80;Igbp1;Igf2r;Ikbkap;Ikbkb;Il11ra1;Il2rg;Il6st;Ilf2;Ilf3;Imp3;Imp4;Impa1;Impact;Impdh1;Incenp;Ing1;Ing4;Inip;Ino80;Ino80b;Ino80c;Ino80e;Inpp1;Inpp5f;Inpp5k;Insig2;Ints1;Ints12;Ints2;Ints4;Invs;Ipo4;Ipo7;Ipo8;Ippk;Iqgap1;Iqgap2;Iqsec1;Irf2;Irf2bpl;Irx3;Ist1;Isy1;Itfg2;Itga11;Itga5;Itgav;Itgb1;Itgb3bp;Itm2b;Itm2c;Itpa;Itpkc;Itpr3;Ivd;Ivns1abp;Jade1;Jagn1;Josd1;Josd2;Jrk;Junb;Kansl3;Kat2b;Kat5;Katna1;Kbtbd4;Kctd18;Kctd2;Kctd5;Kdelc1;Kdelr2;Kdm2b;Kdm3a;Kdm5a;Kdm5c;Kdm6a;Khdrbs1;Kif18a;Kif18b;Kif2a;Kif3b;Kifc3;Kifc5b;Kin;Klc4;Klf11;Klf13;Klf9;Klhdc2;Klhdc4;Klhl18;Klhl2;Klhl20;Klhl24;Klhl28;Klhl32;Klhl9;Krba1;Krcc1;Kri1;Krit1;Krr1;Krt17;Krtcap2;Kti12;L3mbtl3;Lad1;Lama4;Lamc1;Lamtor1;Lamtor3;Laptm4b;Larp4;Lars;Lats1;Lcmt1;Lcmt2;Lcorl;Ldb2;Ldha;Ldoc1l;Lef1;Leng8;Leprot;Leprotl1;Letmd1;Limd1;Limk1;Lims1;Lin37;Lin54;Lin7c;Llph;Lmbrd2;Lmo2;Lonp1;Lonp2;Lpar4;Lpp;Lppos;Lrif1;Lrig2;Lrp10;Lrrc1;Lrrc28;Lrrc47;Lrrc49;Lrrc58;Lrrc59;Lrrc8a;Lrrc8d;Lrrfip1;Lrrfip2;Lrrk1;Lrwd1;Lsg1;Lsm1;Lsm3;Lsm8;Ltbr;Ltn1;Ly6h;Ly96;Lyar;Lypla1;Lypla2;Lyrm1;Lyrm9;Lysmd1;M6pr;Mad2l1bp;Maea;Maff;Maged2;Mageh1;Magoh;Mak16;Malat1;Maml1;Man2c1;Manf;Map1a;Map1b;Map1s;Map2k1;Map2k5;Map3k1;Map3k11;Map3k14;Map3k3;Map3k6;Map4k5;Mapk11;Mapk14;Mapk6;Mapk8ip3;Mapk9;Mapkap1;Mapkapk3;Mapre2;March6;Marf1;Mark2;Mark3;Mars;Mars2;Mastl;Mat2b;Mau2;Mbd1;Mbd5;Mblac1;Mbtps2;Mcat;Mcc;Mcl1;Mcm3;Mcm4;Mcm8;Mcrs1;Mcts1;Mcts2;Mdfi;Mdfic;Mdh1;Mdh2;Mdm4;Mea1;Med1;Med10;Med11;Med12;Med18;Med20;Med23;Med25;Med26;Med30;Med7;Med8;Mef2a;Mef2c;Meis1;Meis3;Melk;Mettl13;Mettl14;Mettl17;Mettl23;Mettl3;Mettl5;Mettl6;Mfap1a;Mfap1b;Mfap3;Mfn1;Mfsd11;Mfsd5;Mga;Mid1;Midn;Mief1;Mien1;Mier1;Minos1;Minpp1;Mitd1;Mitf;Mkks;Mkl1;Mkln1;Mlec;Mlh1;Mllt1;Mllt11;Mlx;Mlycd;Mmab;Mmgt1;Mmp16;Mmrn2;Mnt;Mob1b;Mob2;Mob4;Mocs3;Mogs;Mon1b;Morc3;Morn2;Mospd3;Mphosph10;Mpi;Mplkip;Mpp5;Mrpl10;Mrpl17;Mrpl18;Mrpl21;Mrpl23;Mrpl24;Mrpl27;Mrpl3;Mrpl30;Mrpl33;Mrpl38;Mrpl43;Mrpl47;Mrpl48;Mrpl51;Mrpl52;Mrpl54;Mrps10;Mrps16;Mrps18a;Mrps18b;Mrps22;Mrps23;Mrps31;Mrps33;Mrps34;Mrps36;Mrps7;Mrrf;Msantd2;Msh2;Msra;Mta2;Mtch2;Mterf1a;Mterf4;Mtf1;Mtfr1l;Mtif2;Mtif3;Mtmr11;Mtmr14;Mtmr2;Mtmr4;Mtmr9;Mtor;Mtpn;Mtr;Mtx2;Mul1;Mutyh;Myadm;Mybbp1a;Mybl1;Mycbp;Myg1;Myl12b;Myl4;Myl6b;Mynn;Myo1c;Naa10;Naa20;Naa35;Naa38;Naa50;Naa60;Nab2;Nabp2;Nanos1;Nap1l1;Narfl;Nars;Nasp;Nbea;Nbeal1;Nbr1;Ncapg;Ncbp1;Ncbp2;Nckap1;Nckap5l;Ncl;Ncln;Ncoa3;Ncoa7;Ncs1;Ndc80;Ndn;Ndor1;Ndp;Ndufa1;Ndufa9;Ndufaf4;Ndufaf7;Ndufb11;Ndufb4;Ndufb5;Ndufb9;Ndufs1;Ndufs2;Ndufs3;Ndufs7;Ndufv1;Necap1;Necap2;Nedd1;Nedd9;Negr1;Nek8;Nek9;Nelfb;Nelfe;Nespas;Nf1;Nf2;Nfat5;Nfatc1;Nfe2l1;Nfe2l2;Nfkb1;Nfkb2;Nfkbia;Nfkbiz;Nfs1;Nfx1;Nfxl1;Ngdn;Nhlrc3;Nhp2;Nhs;Nicn1;Nifk;Nip7;Nipbl;Nit1;Nkap;Nkiras2;Nlrx1;Nme1;Nme2;Nmnat1;Nmt1;Noc2l;Noc3l;Nol12;Nol6;Nol7;Nol8;Nol9;Nolc1;Nom1;Nop2;Nosip;Nova1;Npas3;Nprl2;Nptn;Nr1h2;Nr2c2;Nr4a2;Nras;Nrbf2;Nrd1;Nrde2;Nrros;Nsl1;Nsmce4a;Nsun2;Nsun3;Nsun5;Nt5c3;Ntmt1;Ntpcr;Nubp1;Nubp2;Nudc;Nudt21;Nudt22;Nudt3;Nudt5;Nudt8;Nuf2;Nufip1;Nufip2;Numbl;Nup107;Nup153;Nup155;Nup35;Nup50;Nup54;Nupl1;Nutf2;Nvl;Nxt2;Ociad1;Odf2;Ogfod2;Ogg1;Ogt;Olfm1;Opa1;Ophn1;Oraov1;Orc2;Osbp;Osbpl2;Osbpl9;Oser1;Osgin2;Ost4;Ostm1;Otub1;Otud5;Otud6b;Oxld1;Oxr1;P3h1;P4hb;Pa2g4;Pabpc4;Pacs1;Pacs2;Pacsin2;Paf1;Pafah2;Paip2;Pak1ip1;Pak3;Pak4;Pan2;Pank1;Pank2;Pank3;Panx1;Papd4;Papola;Pard6a;Parg;Parl;Parn;Patl1;Patz1;Pbdc1;Pcbp1;Pcbp2;Pcdh7;Pced1a;Pcgf1;Pcgf2;Pcnp;Pcsk7;Pcx;Pcyt1a;Pdap1;Pdcd10;Pdcd11;Pdcd6;Pdcd6ip;Pdcd7;Pde12;Pde5a;Pdgfrb;Pdk3;Pdlim5;Pdp1;Pdpk1;Pdrg1;Pdss1;Pdzd11;Pecam1;Peli2;Per1;Perp;Pet100;Pex11a;Pex12;Pex2;Pex3;Pex5;Pex6;Pex7;Pfdn5;Pfdn6;Pgam5;Pgap2;Pggt1b;Pgk1;Pgm3;Pgs1;Phactr1;Phactr2;Phactr4;Phb2;Phc1;Phc2;Phf1;Phf23;Phf5a;Phip;Phka2;Phkg2;Phldb3;Phospho2;Phrf1;Pick1;Pigc;Pigf;Pigh;Pigm;Pigo;Pigt;Pih1d1;Pik3c2a;Pik3c3;Pik3r2;Pik3r3;Pik3r4;Pikfyve;Pin4;Pinx1;Pja1;Pkn1;Pkp1;Pla2r1;Plaa;Pld3;Plekhg2;Plekhg3;Plekhh2;Plekhj1;Plekho2;Plgrkt;Plk4;Plod1;Plod3;Plpp6;Plrg1;Pls3;Plvap;Plxnb1;Pmm2;Pmpca;Pmpcb;Pnkp;Pnn;Pnpla8;Poc1a;Poc5;Pofut2;Pogz;Pola1;Pola2;Pold3;Pold4;Poldip3;Pole3;Polg;Polg2;Polq;Polr1b;Polr1e;Polr2c;Polr2d;Polr2g;Polr2j;Polr2k;Polr2m;Polr3b;Polr3c;Polr3d;Polr3e;Polr3gl;Polr3h;Polrmt;Pomp;Pop7;Pphln1;Ppid;Ppie;Ppig;Ppih;Ppil1;Ppil2;Ppil3;Ppip5k2;Ppm1a;Ppm1g;Ppp1ca;Ppp1cb;Ppp1cc;Ppp1r11;Ppp1r12a;Ppp1r12c;Ppp1r16a;Ppp1r18;Ppp1r21;Ppp1r35;Ppp1r9b;Ppp2r1a;Ppp2r5a;Ppp2r5c;Ppp2r5e;Ppp4c;Ppp6c;Pptc7;Pradc1;Praf2;Prdm11;Prdm4;Prdx6;Prelid1;Prelp;Prepl;Prim2;Prkab1;Prkacb;Prkag1;Prkar1a;Prkca;Prkcd;Prkce;Prkcsh;Prkd2;Prkdc;Prkrip1;Prmt6;Prosc;Proser1;Prpf18;Prpf19;Prpf3;Prpf38a;Prpf38b;Prpf4b;Prr11;Prr14;Prr3;Psen1;Psenen;Psma5;Psma6;Psmb1;Psmb3;Psmb4;Psmb5;Psmb7;Psmc2;Psmc3;Psmc3ip;Psmc5;Psmc6;Psmd11;Psmd13;Psmd14;Psmd2;Psmd7;Psmd8;Psmd9;Psme3;Psme4;Psmf1;Psmg1;Ptar1;Ptbp2;Ptch1;Pten;Ptges3;Ptgr2;Ptp4a2;Ptpn21;Ptpn23;Ptprg;Ptrh1;Puf60;Pum2;Pum3;Pus3;Pvt1;Pwp2;Pxylp1;Pym1;Qpctl;Qser1;Qsox1;R3hcc1l;R3hdm2;Rab11a;Rab11b;Rab13;Rab18;Rab24;Rab25;Rab2a;Rab2b;Rab34;Rab35;Rab3gap2;Rab4b;Rab5a;Rab5c;Rab7;Rab8a;Rabgap1;Rabgef1;Rac1;Rad1;Rad18;Rad21;Rad23a;Rad51ap1;Rad51d;Rad54l2;Rai14;Rala;Ralb;Ralgapb;Ralgps2;Raly;Ramp2;Ramp3;Ranbp9;Rap2c;Rapgef6;Raph1;Rars;Rars2;Rasa1;Rasal2;Rassf1;Rbbp4;Rbbp5;Rbbp6;Rbbp7;Rbck1;Rbfox2;Rbl1;Rbm10;Rbm19;Rbm28;Rbm34;Rbm39;Rbm6;Rbms2;Rbp4;Rccd1;Rcor2;Recql;Recql5;Reep3;Reep4;Reps1;Rer1;Rexo4;Rfc1;Rfc2;Rfc3;Rfc4;Rfk;Rftn2;Rfwd3;Rfx3;Rfx5;Rfx7;Rgs19;Rhbdd3;Rheb;Rhoa;Rhod;Rhoj;Rhoq;Ric8b;Rictor;Rint1;Ripk1;Rlim;Rmnd1;Rnaseh1;Rnf111;Rnf113a1;Rnf115;Rnf121;Rnf13;Rnf145;Rnf168;Rnf181;Rnf2;Rnf214;Rnf216;Rnf25;Rnf4;Rnf40;Rnf6;Rngtt;Rnmt;Rnpc3;Rnpepl1;Robo2;Rock1;Romo1;Rpap1;Rpap2;Rpe;Rpf1;Rpf2;Rpgr;Rpia;Rpl12;Rpl13a;Rpl15;Rpl19;Rpl22l1;Rpl23;Rpl26;Rpl27a;Rpl28;Rpl29;Rpl3;Rpl30;Rpl31;Rpl34;Rpl35;Rpl37;Rpl37a;Rpl38;Rpl39;Rpl41;Rpl7l1;Rpl8;Rplp1;Rplp2;Rprd1b;Rprd2;Rps11;Rps12;Rps13;Rps14;Rps16;Rps17;Rps19;Rps19bp1;Rps20;Rps21;Rps25;Rps26;Rps27;Rps27a;Rps27l;Rps27rt;Rps29;Rps3;Rps3a1;Rps4x;Rps5;Rps6ka3;Rps6kb2;Rps6kc1;Rpsa;Rraga;Rreb1;Rrn3;Rrnad1;Rrp12;Rrp15;Rrp36;Rrp9;Rrs1;Rsl24d1;Rtel1;Rtfdc1;Rtn4;Rubcn;Runx1;Ruvbl1;Rwdd4a;S100pbp;Saal1;Sall2;Samd8;Samm50;Sap130;Sap30bp;Sap30l;Sar1a;Sars;Sart3;Sash1;Sass6;Sat1;Satb2;Sav1;Sbno1;Scamp1;Scamp2;Scamp3;Scarb1;Scarf2;Scd1;Scfd1;Scfd2;Scnm1;Sco1;Scoc;Scyl2;Sdad1;Sdccag3;Sde2;Sdf2;Sdf2l1;Sdhaf1;Sdhaf2;Sdhaf3;Sdhb;Sdhc;Sdhd;Sdk2;Sec11a;Sec13;Sec16a;Sec22b;Sec23b;Sec24c;Sec31a;Sec61a1;Secisbp2;Secisbp2l;Sema4b;Senp2;Senp7;Sept1;Sept10;Sept6;Sept7;Serbp1;Sergef;Serinc1;Serinc3;Serp1;Serp2;Serpinb6a;Serpinh1;Setd4;Setdb1;Sf3a1;Sf3a2;Sf3b1;Sf3b2;Sf3b3;Sf3b4;Sf3b5;Sf3b6;Sfmbt2;Sfr1;Sfswap;Sft2d1;Sgk1;Sgpl1;Sgta;Sh2b1;Sh3bgrl;Sh3bp5;Sh3bp5l;Sh3gl1;Shc1;Shkbp1;Shq1;Shroom4;Sigmar1;Sike1;Sin3a;Sipa1l3;Sirt6;Sirt7;Six5;Ska2;Skil;Skiv2l;Skp2;Slain2;Slc10a3;Slc16a3;Slc22a15;Slc25a15;Slc25a17;Slc25a25;Slc25a26;Slc25a38;Slc25a4;Slc25a46;Slc25a47;Slc30a6;Slc30a7;Slc30a9;Slc35a2;Slc35a5;Slc35b4;Slc35d2;Slc35e1;Slc38a10;Slc39a13;Slc39a6;Slc39a7;Slc39a9;Slc43a1;Slc44a1;Slc48a1;Slc50a1;Slc52a2;Slc7a1;Slc7a6;Slc9a3r1;Slc9a8;Slc9a9;Slf1;Slitrk6;Slu7;Slx1b;Slx4ip;Smad4;Smad5;Smap1;Smap2;Smarca1;Smarcad1;Smarcd1;Smarcd2;Smc5;Smcr8;Smg5;Smg7;Smg8;Smim14;Smim15;Smim19;Smim7;Smn1;Smndc1;Sms;Smu1;Smug1;Snap23;Snap29;Snapc4;Snd1;Snf8;Snhg20;Snip1;Snrnp200;Snrnp27;Snrpa;Snrpb;Snrpb2;Snrpc;Snrpd1;Snrpd2;Snrpe;Snrpf;Snrpg;Sntb2;Snx11;Snx12;Snx14;Snx16;Snx27;Snx29;Snx3;Snx30;Socs2;Socs4;Socs7;Soga3;Sorbs3;Sos1;Sos2;Sp2;Sp3;Sp7;Spag7;Spata24;Spats2;Spats2l;Spcs3;Spen;Spg11;Spg21;Sphk2;Spice1;Spred1;Spry2;Sptan1;Sptbn1;Sptlc1;Sptlc2;Spty2d1;Srbd1;Srf;Srfbp1;Srgap1;Srp14;Srp19;Srpk2;Srpr;Srrm2;Srrt;Srsf1;Srsf2;Srsf4;Srsf5;Srsf7;Srsf9;Ss18;Ssbp1;Ssh2;Ssr2;Ssr4;Ssrp1;Sssca1;St3gal1;St3gal2;St5;Stag1;Stag2;Stam2;Stard3;Stat2;Stat5a;Stat5b;Stat6;Stc1;Stk11ip;Stk16;Stk19;Stk38l;Stk39;Stk4;Stk40;Stoml1;Stoml2;Strada;Strap;Strn;Stt3a;Stx11;Stx12;Stx4a;Stx5a;Stxbp2;Stxbp3;Sub1;Suclg1;Suds3;Sugt1;Sumo1;Supt16;Supt20;Supt3;Supt6;Supt7l;Surf2;Svep1;Syap1;Syde1;Sympk;Syne1;Synj2bp;Synrg;Sys1;Syvn1;Szrd1;Szt2;Tacc2;Taco1;Tada2b;Tada3;Taf1;Taf11;Taf12;Taf1b;Taf1c;Taf2;Taf5;Taf7;Tango2;Tank;Taok3;Tars2;Tasp1;Tatdn1;Tatdn2;Tatdn3;Tbc1d15;Tbc1d22a;Tbc1d23;Tbcc;Tbcel;Tbkbp1;Tbl3;Tbpl1;Tbrg1;Tbx18;Tceanc;Tceanc2;Tcf25;Tcf4;Tcf7;Tcof1;Tcp1;Tdrd3;Tec;Tecpr1;Teddm2;Tes;Tesk1;Tex10;Tfam;Tfap2c;Tfb2m;Tfdp2;Tfe3;Tfg;Tfip11;Tgds;Tgfb3;Tgfbr2;Tgfbrap1;Tgif2;Tgs1;Thap1;Thap11;Thap2;Thap4;Thap7;Thbd;Thoc2;Thoc5;Thumpd3;Thy1;Timm10;Timm10b;Timm17a;Timm21;Timm23;Timm8b;Timmdc1;Tinf2;Tiparp;Tiprl;Tjp1;Tjp2;Tle4;Tlk1;Tm9sf2;Tm9sf3;Tma7;Tmbim4;Tmco1;Tmed7;Tmem107;Tmem115;Tmem120a;Tmem138;Tmem161b;Tmem167;Tmem173;Tmem185b;Tmem199;Tmem206;Tmem208;Tmem216;Tmem230;Tmem234;Tmem251;Tmem258;Tmem260;Tmem261;Tmem29;Tmem30a;Tmem33;Tmem57;Tmem59;Tmem60;Tmem67;Tmem69;Tmem87a;Tmem94;Tmem9b;Tmtc4;Tmub1;Tmx1;Tmx2;Tnfaip1;Tnks;Tnpo2;Tnpo3;Tnrc18;Tnrc6b;Tns2;Toe1;Tomm20;Tomm22;Tomm5;Tomm70a;Top3a;Top3b;Topors;Tor1a;Tor1b;Tox;Tpbg;Tpm1;Tpm2;Tpm3;Tpmt;Tpp2;Tprgl;Tprkb;Tpt1;Tra2b;Traf3ip1;Traf4;Traf7;Traip;Tram1;Trappc1;Trappc10;Trappc11;Trappc12;Trappc2;Trappc3;Trappc4;Trappc6b;Tril;Trim11;Trim35;Trim41;Trim44;Trim56;Trim8;Trip4;Trmo;Trmt10a;Trmt11;Trmt12;Trmt2a;Trmt5;Trmt6;Trmt61a;Trmu;Tro;Trp53i13;Trp53rkb;Trpc4ap;Trpt1;Trub2;Tsc22d1;Tsc22d4;Tsg101;Tsnax;Tspan6;Tspan9;Tsr1;Tsr3;Tssc4;Tstd2;Ttc1;Ttc13;Ttc14;Ttc17;Ttc21b;Ttc23;Ttc26;Ttc32;Ttc4;Ttf1;Tti2;Ttk;Ttpal;Tubgcp2;Tubgcp4;Tufm;Tulp3;Tulp4;Tusc2;Tusc3;Tut1;Tvp23b;Twf1;Twist1;Txlna;Txlng;Txn2;Txndc12;Txndc17;Txndc5;Txnip;Txnl1;Txnl4b;U2af1l4;U2af2;Uba1;Uba2;Uba5;Uba52;Uba6;Ubac2;Ubald2;Ube2b;Ube2d3;Ube2e1;Ube2g2;Ube2i;Ube2j2;Ube2m;Ube2n;Ube2q1;Ube2v1;Ube2v2;Ube3a;Ube3b;Ube4a;Ube4b;Ubl3;Ubl4a;Ubl5;Ubl7;Ublcp1;Ubn2;Ubox5;Ubp1;Ubr1;Ubr4;Ubxn1;Ubxn2b;Ubxn4;Ubxn6;Ubxn8;Uevld;Ufc1;Ufd1l;Ufm1;Ugdh;Uggt1;Uggt2;Ugp2;Uhmk1;Uhrf2;Upp2;Uqcrh;Uqcrq;Urb1;Urm1;Usb1;Use1;Usf1;Usf3;Usmg5;Usp16;Usp19;Usp24;Usp27x;Usp30;Usp32;Usp33;Usp36;Usp38;Usp4;Usp47;Usp48;Usp6nl;Usp8;Usp9x;Uspl1;Utp14a;Utp18;Utp23;Utp6;Uvrag;Uvssa;Uxt;Vac14;Vamp2;Vangl1;Vav3;Vcp;Vcpip1;Vegfa;Vezf1;Vezt;Vgll4;Vipas39;Vma21;Vmp1;Vps13a;Vps13b;Vps16;Vps18;Vps25;Vps33b;Vps37b;Vps37c;Vps39;Vps41;Vps4b;Vps51;Vps52;Vps72;Vps8;Vps9d1;Vrk3;Vsig10;Vta1;Wars;Wasl;Wbp1;Wbp11;Wbp1l;Wbp2;Wbscr27;Wdhd1;Wdpcp;Wdr1;Wdr11;Wdr12;Wdr3;Wdr34;Wdr35;Wdr36;Wdr37;Wdr44;Wdr45;Wdr46;Wdr48;Wdr55;Wdr62;Wdr70;Wdr73;Wdr74;Wdr75;Wdr76;Wdr77;Wdr83;Wdr83os;Wdr89;Wdyhv1;Wee1;Wipf1;Wipf2;Wipi2;Wnk1;Wnt5a;Wnt5b;Wrnip1;Wsb2;Wwp1;Xab2;Xiap;Xpc;Xpnpep3;Xpot;Xrcc4;Xrcc5;Xrn2;Ybx1;Yes1;Yif1a;Yipf1;Yipf2;Yipf3;Yipf4;Yipf5;Ykt6;Yme1l1;Yod1;Ypel3;Ythdc1;Ythdf2;Ythdf3;Ywhab;Ywhaz;Zadh2;Zbtb10;Zbtb11;Zbtb11os1;Zbtb12;Zbtb17;Zbtb2;Zbtb26;Zbtb41;Zbtb43;Zbtb45;Zbtb48;Zbtb5;Zbtb6;Zbtb8os;Zc3h13;Zc3h15;Zc3hav1;Zc3hc1;Zc4h2;Zcchc24;Zcchc6;Zcchc7;Zcchc9;Zdhhc12;Zdhhc17;Zdhhc4;Zdhhc6;Zdhhc7;Zeb2;Zer1;Zfc3h1;Zfp105;Zfp110;Zfp111;Zfp113;Zfp12;Zfp143;Zfp189;Zfp235;Zfp24;Zfp266;Zfp27;Zfp275;Zfp276;Zfp316;Zfp330;Zfp369;Zfp383;Zfp384;Zfp407;Zfp420;Zfp449;Zfp46;Zfp462;Zfp511;Zfp512;Zfp513;Zfp518a;Zfp553;Zfp568;Zfp575;Zfp579;Zfp580;Zfp597;Zfp598;Zfp606;Zfp608;Zfp62;Zfp622;Zfp653;Zfp655;Zfp668;Zfp672;Zfp688;Zfp710;Zfp740;Zfp768;Zfp780b;Zfp787;Zfp827;Zfp865;Zfp90;Zfp91;Zfpl1;Zfyve16;Zfyve27;Zik1;Zkscan1;Zkscan14;Zkscan5;Zkscan6;Zkscan8;Zmat2;Zmpste24;Zmynd8;Znhit1;Znhit2;Zranb1;Zranb3;Zscan29;Zswim4;Zswim8;Zwilch;Zzz3
500bp	Bclaf1_w001	dbcorrdb__HCFC1__ENCSR000ECH_1__m3	3.33	0.0332	Bclaf1	*	Hcfc1 (inferredBy_Orthology).	Elf1; Elk1; Elk4; Erg; Ets1; Fli1; Gabpa; Gabpb1 (inferredBy_MotifSimilarity).4921501E09Rik; Bclaf1; Bmyc; E2f4; E2f6; Egr1; Elf2; Esrra; Etv1; Etv6; Ezh2; Foxp2; Kdm5a; Max; Mxi1; Myc; Nr2c2; Phf8; Pml; Rbbp5; Rela; Sin3a; Smarca4; Srebf1; Taf1; Xrcc4; Zfp110; Zfp143; Zfp369; Zmiz1 (inferredBy_MotifSimilarity_n_Orthology).	3255	4966	0610007P14Rik;0610010K14Rik;0610012G03Rik;0610030E20Rik;0610037L13Rik;1110002L01Rik;1110008F13Rik;1110008P14Rik;1110037F02Rik;1110051M20Rik;1110065P20Rik;1500011B03Rik;1500011K16Rik;1500015A07Rik;1600002H07Rik;1600012H06Rik;1700008J07Rik;1700030K09Rik;1700037H04Rik;1700113A16Rik;1810010H24Rik;1810013L24Rik;1810022K09Rik;1810024B03Rik;1810030O07Rik;1810037I17Rik;1810055G02Rik;1810058I24Rik;2010107E04Rik;2210016F16Rik;2210408I21Rik;2310011J03Rik;2310022A10Rik;2310057M21Rik;2310061I04Rik;2410002F23Rik;2410004B18Rik;2410015M20Rik;2410131K14Rik;2610507B11Rik;2610524H06Rik;2700049A03Rik;2700062C07Rik;2810001G20Rik;2810403A07Rik;2810408A11Rik;2900026A02Rik;2900076A07Rik;3110040N11Rik;3110043O21Rik;4833420G17Rik;4930427A07Rik;4930430F08Rik;4930579G24Rik;5430416N02Rik;5930412G12Rik;6330418K02Rik;9130023H24Rik;9130401M01Rik;9430038I01Rik;A130010J15Rik;Aaas;Aak1;Aamp;Aar2;Aatf;Abcb6;Abcb7;Abcd3;Abcd4;Abcf1;Abcf2;Abcf3;Abhd17a;Abhd17b;Abhd17c;Abhd18;Abhd2;Abhd4;Abi2;Abl1;Abt1;Acaa1a;Acaa2;Acad11;Acadvl;Acbd3;Acbd5;Acbd6;Acin1;Acot8;Acox1;Acp2;Acss2;Actr2;Actr6;Acvr1;Acy1;Adam17;Adam22;Adamts1;Adamts14;Adamts17;Adgre5;Adipor1;Ado;Adprhl2;Adprm;Adrm1;Adsl;Adss;Aebp1;Aen;Aff4;Aftph;Aggf1;Agl;Ago3;Ago4;Agpat1;Ahcy;Ahcyl2;Ahdc1;AI413582;AI597479;Aig1;Aimp2;Aip;Ak3;Akap13;Akap8;Akirin1;Akirin2;Akr1b3;Aktip;Alad;Aldh18a1;Aldh7a1;Aldoa;Alg10b;Alg11;Alg12;Alg13;Alg14;Alg3;Alg5;Alkbh5;Alkbh6;Alyref;Amer1;Amfr;Ammecr1;Ampd2;Amz2;Anapc1;Anapc11;Anapc15;Anapc16;Anapc4;Angel2;Ankhd1;Ankib1;Ankrd10;Ankrd11;Ankrd16;Ankrd17;Ankrd49;Ankrd54;Anks3;Anp32b;Antxr1;Ap1ar;Ap1g1;Ap1m1;Ap1s1;Ap1s2;Ap2a1;Ap2s1;Ap3b1;Ap3d1;Ap3s1;Ap3s2;Ap4b1;Ap5m1;Apc;Apeh;Apex2;Aph1a;Aph1b;Apmap;Apoo;Appl2;Aptx;Aqr;Araf;Arap1;Arcn1;Arel1;Arf3;Arf4;Arf6;Arfgap1;Arfip2;Arfrp1;Arglu1;Arhgap1;Arhgap11a;Arhgap19;Arhgap6;Arhgdia;Arhgef1;Arhgef12;Arid4a;Arih1;Arih2;Arl15;Arl2bp;Arl5b;Arl6ip4;Arl6ip5;Armc10;Armc9;Armcx3;Armcx5;Armcx6;Arnt;Arpc1a;Arpc3;Arpc4;Arpc5l;Arv1;Asap1;Asb3;Asb6;Asb7;Asb8;Ascc1;Ascc2;Asf1b;Aspscr1;Asxl1;Asxl2;Atad1;Atad2;Atad2b;Atat1;Atf2;Atf4;Atf5;Atg101;Atg12;Atg13;Atg16l1;Atg2b;Atg4c;Atg5;Atg7;Atm;Atmin;Atox1;Atp10a;Atp13a1;Atp13a3;Atp2c1;Atp5c1;Atp5e;Atp5h;Atp5j;Atp5k;Atp5l;Atp5sl;Atp6v0a2;Atp6v0b;Atp6v0d1;Atp6v1a;Atp6v1c1;Atp6v1d;Atp6v1e1;Atp6v1h;Atp7a;Atp8b2;Atrx;Atxn10;Atxn2l;Atxn7;Atxn7l1;Atxn7l3b;AU019823;AU040320;Auh;Aven;AW549877;AW551984;Azi2;B3galnt2;B3galt4;B3gat3;B3gnt8;B4gat1;B9d2;Babam1;Bace1;Bad;Bag1;Bag4;Bag5;Bag6;Bambi;Banf1;Bap1;Batf;Bbip1;Bbs4;Bbs9;BC003965;BC004004;BC005624;BC017158;BC025920;BC030336;BC030867;BC031181;BC037034;BC052040;Bcap31;Bcas3;Bckdhb;Bcl10;Bcl11b;Bcl2l1;Bcl2l13;Bcl2l2;Bclaf1;Bcor;Bdp1;Becn1;Bet1l;Bhlhb9;Birc6;Bivm;Bloc1s1;Bloc1s3;Bloc1s5;Bloc1s6;Blzf1;Bmp2k;Bmpr1a;Bms1;Bnip2;Bnip3l;Bod1l;Bola2;Bop1;Bora;Borcs5;Bpgm;Brca1;Brd3;Brd9;Brf2;Brix1;Brms1;Brpf1;Bscl2;Bsdc1;Btaf1;Btbd1;Btf3;Btg3;Bud13;Bud31;Bysl;Bzw1;C1galt1;C1qb;C1qbp;C1ql1;C1qtnf1;C2cd3;C330018D20Rik;C330027C09Rik;C87436;Caap1;Cab39;Cacna1a;Cacnb3;Cactin;Cacybp;Cadm1;Calcoco1;Calm3;Camk2g;Camk2n2;Camta2;Cap1;Capn7;Caprin2;Capza1;Capzb;Cars;Cars2;Casc4;Casd1;Casp2;Casp8ap2;Cast;Cbfa2t2;Cbfa2t3;Cbll1;Cbx2;Cbx8;Cc2d1a;Ccar2;Ccdc106;Ccdc126;Ccdc130;Ccdc134;Ccdc137;Ccdc15;Ccdc174;Ccdc191;Ccdc25;Ccdc47;Ccdc51;Ccdc6;Ccdc61;Ccdc77;Ccdc9;Ccdc91;Ccdc93;Ccdc94;Ccl25;Ccm2;Ccnc;Ccnd2;Ccnd3;Ccndbp1;Ccne2;Ccng2;Ccnh;Ccnjl;Ccnk;Ccnl1;Ccnl2;Ccnt1;Ccp110;Cct2;Cct4;Cct7;Ccz1;Cd164;Cd2bp2;Cd82;Cdc123;Cdc14b;Cdc16;Cdc25a;Cdc26;Cdc27;Cdc34;Cdc37;Cdc37l1;Cdc40;Cdc42;Cdc42bpa;Cdc42se1;Cdc45;Cdc7;Cdca2;Cdca5;Cdh1;Cdk10;Cdk13;Cdk2ap2;Cdk4;Cdk7;Cdk9;Cdkl3;Cdkn2a;Cdkn2aip;Cdv3;Cebpz;Celf1;Celf2;Celf4;Cenpi;Cenpq;Cep104;Cep112;Cep120;Cep126;Cep128;Cep164;Cep170b;Cep55;Cep89;Cep95;Cercam;Cetn3;Cfap20;Cfap36;Cfdp1;Cggbp1;Champ1;Chchd2;Chchd3;Chchd4;Chchd5;Chd3os;Chd9;Cherp;Chfr;Chid1;Chmp1a;Chmp2a;Chmp4b;Chmp5;Chmp7;Chordc1;Chpf;Chpf2;Chst14;Chtf18;Chuk;Churc1;Ciao1;Ciapin1;Cib2;Cic;Cinp;Cipc;Cir1;Cirbp;Cisd3;Ciz1;Clasp1;Clasrp;Clec11a;Clec16a;Clint1;Cln3;Clock;Clp1;Clptm1;Clptm1l;Clta;Cmas;Cmc1;Cmtm6;Cmtm7;Cnih1;Cnot10;Cnot3;Cnot8;Cnpy3;Cnst;Coa4;Coa6;Cog1;Cog2;Cog3;Cog6;Cog7;Cog8;Commd10;Commd4;Commd5;Commd6;Commd7;Copb2;Cope;Copg1;Copg2;Cops3;Cops5;Cops6;Cops7a;Cops7b;Cops8;Copz1;Coq10b;Coq6;Coro1c;Cox14;Cox15;Cox16;Cox20;Cox4i1;Cox5b;Cox6a1;Cox6b1;Cox8a;Cpeb4;Cpox;Cpsf2;Cpsf3;Cpsf6;Cpsf7;Cptp;Cpxm1;Cradd;Creb1;Creb3;Crebzf;Crem;Cript;Crk;Crlf3;Crnkl1;Crot;Csgalnact2;Csnk1a1;Csnk1d;Csnk1g1;Csnk2b;Csrp1;Csrp2;Cstf1;Cstf2t;Cstf3;Ctdnep1;Ctdp1;Ctdsp2;Ctdspl2;Ctnnb1;Ctnnbip1;Ctnnbl1;Ctns;Ctr9;Ctsc;Ctsk;Ctu1;Cul1;Cul2;Cul5;Cul7;Cuta;Cwc15;Cwc25;Cwf19l2;Cxx1b;Cxxc1;Cyb561d2;Cyb5b;Cyb5d2;Cycs;Cyld;D030056L22Rik;D11Wsu47e;D16Ertd472e;D17H6S53E;D5Ertd579e;D8Ertd738e;Dab2ip;Dad1;Dag1;Daglb;Dalrd3;Daxx;Dazap2;Dbndd2;Dbnl;Dbp;Dbt;Dcaf11;Dcaf15;Dcaf4;Dcaf5;Dcaf6;Dcaf7;Dcbld2;Dcp1a;Dcp2;Dctn3;Dctn5;Dcun1d3;Dda1;Ddb1;Ddhd1;Ddit3;Ddr1;Ddt;Ddx1;Ddx18;Ddx19b;Ddx21;Ddx24;Ddx25;Ddx27;Ddx39;Ddx39b;Ddx3x;Ddx42;Ddx46;Ddx47;Ddx49;Ddx50;Ddx52;Ddx55;Ddx56;Deaf1;Dedd;Denr;Depdc5;Det1;Dffb;Dguok;Dhps;Dhrs7b;Dhx16;Dhx30;Dhx34;Dhx36;Dhx37;Dhx38;Dhx40;Dhx8;Diablo;Diaph1;Diaph3;Dido1;Dis3;Dis3l;Disp1;Dlg4;Dlgap4;Dlst;Dmap1;Dmtf1;Dmwd;Dmxl2;Dnaja3;Dnaja4;Dnajb1;Dnajb12;Dnajb14;Dnajb2;Dnajb4;Dnajb6;Dnajb9;Dnajc1;Dnajc10;Dnajc13;Dnajc2;Dnajc21;Dnajc25;Dnajc5;Dnal4;Dnmt1;Dnttip1;Dnttip2;Dock10;Dohh;Dpagt1;Dpcd;Dph2;Dph3;Dph6;Dpm1;Dpm2;Dpm3;Dpp8;Dpp9;Dpy19l1;Dpy19l3;Dpy30;Dpysl3;Dr1;Dram1;Drg2;Drosha;Dscc1;Dscr3;Dsp;Dtl;Dtnb;Dtnbp1;Dtwd1;Dtwd2;Dus3l;Dusp11;Dusp6;Dvl3;Dxo;Dync1i2;Dyrk2;Dzip3;E2f2;E2f3;E2f7;Eaf1;Eapp;Ears2;Ebag9;Ecd;Ece2;Echdc1;Echdc2;Edc4;Edem1;Edem2;Edem3;Edf1;Ednrb;Edrf1;Eea1;Eed;Eef1b2;Eef1g;Eef2;Eefsec;Efcab14;Efcab7;Eftud2;Ehd1;Ehd4;Eif1ad;Eif2a;Eif2ak3;Eif2b1;Eif2b2;Eif2s1;Eif2s2;Eif2s3x;Eif3a;Eif3b;Eif3d;Eif3f;Eif3g;Eif3h;Eif3i;Eif3j1;Eif3k;Eif3l;Eif3m;Eif4a1;Eif4a2;Eif4a3;Eif4e;Eif4e2;Eif4ebp1;Eif4ebp2;Eif4enif1;Eif4g3;Eif5a;Elac1;Elac2;Elavl1;Elf2;Elk4;Elmod2;Elmod3;Elp5;Emc3;Emc4;Emc7;Emc8;Emc9;Eme2;Emg1;Eml2;Eml3;Eml4;En1;Endov;Enox1;Entpd1;Eny2;Ep300;Epb41;Epb41l4aos;Epc1;Epc2;Epn1;Erbb2;Ercc1;Ercc3;Ercc5;Ercc6l2;Ergic1;Ergic3;Erh;Eri1;Eri2;Erich1;Erlec1;Erlin1;Erlin2;Ermp1;Erp44;Esam;Espl1;Esyt1;Etaa1;Etf1;Ethe1;Etv3;Etv4;Evc2;Exd2;Exo1;Exoc1;Exoc2;Exoc3;Exoc4;Exoc7;Exoc8;Exosc1;Exosc3;Exosc4;Exosc5;Ext1;Extl2;Extl3;Eya3;Faap20;Fadd;Faf1;Faf2;Faim;Fam103a1;Fam104a;Fam110a;Fam118b;Fam120b;Fam122b;Fam126b;Fam134a;Fam13b;Fam149b;Fam172a;Fam173a;Fam173b;Fam174a;Fam174b;Fam175b;Fam178a;Fam179b;Fam181b;Fam188a;Fam195b;Fam206a;Fam207a;Fam210a;Fam219a;Fam219b;Fam229b;Fam32a;Fam46a;Fam53b;Fam60a;Fam65b;Fam72a;Fam76a;Fam76b;Fam81a;Fam8a1;Fam96a;Fam96b;Fam98a;Fam98b;Fancc;Fancd2;Fancf;Fanci;Fancl;Fancm;Farp1;Farsa;Fbl;Fbxl12;Fbxl14;Fbxl15;Fbxl18;Fbxl19;Fbxl3;Fbxl4;Fbxl6;Fbxo22;Fbxo28;Fbxo33;Fbxo38;Fbxo45;Fbxo46;Fbxo5;Fbxw11;Fbxw2;Fbxw5;Fbxw7;Fbxw8;Fbxw9;Fdps;Fdxr;Fem1a;Fen1;Fermt2;Fgd6;Fgf13;Fibp;Ficd;Fig4;Fip1l1;Fis1;Fiz1;Fkbp10;Fkbp15;Fkbp1a;Flad1;Fmr1;Fnbp4;Fnta;Foxj3;Foxm1;Foxn2;Foxo1;Foxred1;Fra10ac1;Frat2;Frem1;Frmd4b;Frmd8;Frrs1;Ftsj3;Fubp1;Fubp3;Fundc1;Fundc2;Fus;Fut8;Fuz;Fxr1;Fxr2;Fyco1;Fzd10;Fzd7;G2e3;G3bp1;G6pc3;G6pdx;Gabarapl2;Gabpb1;Galk2;Galnt10;Galnt4;Galnt7;Gan;Gapdh;Gars;Gart;Gas2;Gata3;Gatad1;Gatad2a;Gatb;Gba;Gba2;Gcc1;Gcc2;Gdap2;Gdi2;Gdnf;Gem;Gemin7;Gen1;Get4;Gfm1;Gfm2;Gfra2;Ggt7;Ghitm;Gid4;Gid8;Gin1;Gins2;Gins3;Git2;Gk;Gle1;Glmp;Glrx5;Gltp;Gltscr2;Gm13889;Gm20498;Gm20604;Gm561;Gm6793;Gmcl1;Gmppb;Gmpr2;Gnai3;Gnas;Gne;Gng5;Gnl2;Gnl3l;Gnpnat1;Golga1;Golga2;Golga3;Golga7;Golim4;Gon4l;Gopc;Gosr1;Gosr2;Gpaa1;Gpalpp1;Gpank1;Gpatch2;Gpatch2l;Gpatch8;Gpbp1;Gpd2;Gpi1;Gpn2;Gpn3;Gpr108;Gprasp1;Gprasp2;Gprc5c;Gps1;Gps2;Grb10;Grb2;Grem1;Gripap1;Grk6;Grpel1;Grpel2;Grwd1;Gse1;Gsk3b;Gspt1;Gstcd;Gt(ROSA)26Sor;Gtf2a1;Gtf2e1;Gtf2f1;Gtf2h1;Gtf2h2;Gtf2h4;Gtf3a;Gtf3c2;Gtf3c3;Gtpbp4;Gucd1;H2afj;H3f3b;Hadha;Hadhb;Harbi1;Hars;Hars2;Hat1;Haus5;Haus6;Hax1;Hbp1;Hccs;Hdac1;Hdac3;Hdgfrp2;Heatr1;Heatr5a;Heatr6;Helq;Hemk1;Herc1;Herc2;Herc4;Herpud2;Hexim1;Hgs;Hic1;Hipk3;Hist1h1e;Hist1h4h;Hist1h4i;Hjurp;Hk1;Hmbs;Hmgcr;Hmgn1;Hmgxb3;Hnrnpa0;Hnrnpa2b1;Hnrnpa3;Hnrnpc;Hnrnpd;Hnrnpdl;Hnrnph3;Hnrnpll;Homer1;Hoxa7;Hoxc9;Hps1;Hps3;Hps5;Hps6;Hs3st3b1;Hs6st2;Hsbp1;Hsd17b12;Hsp90aa1;Hsp90b1;Hspa14;Hspa4;Hspa4l;Hspa5;Hspa8;Hspa9;Hspbap1;Hspbp1;Hspd1;Hspe1;Hsph1;Htatip2;Htatsf1;Htr1b;Huwe1;Hyls1;Hyou1;Ice2;Id2;Idh3a;Idh3b;Ier3ip1;Ier5;Iffo1;Ift140;Ift22;Igbp1;Igf2bp3;Ik;Ikbkap;Il10rb;Il2rg;Il6st;Ilf2;Imp3;Imp4;Impact;Incenp;Ing1;Ing4;Inhbb;Inip;Ino80;Ino80b;Ino80c;Ino80d;Ino80e;Inpp5b;Inpp5f;Inpp5k;Inppl1;Insig2;Ints1;Ints12;Ints4;Ints6;Ints8;Invs;Ipo11;Ipo4;Ippk;Iqgap1;Irf2;Irf2bpl;Irgq;Irx3;Isy1;Itfg2;Itga5;Itga6;Itgav;Itgb1;Itgb3bp;Itm2c;Itpa;Itpkc;Itpripl2;Itsn2;Ivd;Ivns1abp;Jade1;Jagn1;Jarid2;Jmjd1c;Josd1;Josd2;Jrk;Junb;Kansl3;Kat5;Kat8;Katna1;Kbtbd3;Kbtbd4;Kbtbd7;Kcnab2;Kcnk6;Kcns3;Kctd13;Kctd18;Kctd2;Kctd5;Kdelc1;Kdelr2;Kdm2b;Kdm3a;Kdm5a;Kdm5b;Kdm5c;Kdm7a;Kdr;Khdrbs1;Kif16b;Kif18a;Kif18b;Kif1bp;Kifc5b;Kin;Klc4;Klf13;Klf2;Klhdc2;Klhdc4;Klhl18;Klhl2;Klhl20;Klhl28;Klhl32;Klhl9;Kmt2a;Kmt2b;Kmt2d;Kpna3;Kpnb1;Krba1;Kri1;Krit1;Krr1;Kti12;Kxd1;L3mbtl2;L3mbtl3;Lacc1;Lamc1;Lamtor1;Lamtor3;Laptm4b;Larp1;Larp4;Larp7;Lars;Lasp1;Lcmt1;Lcmt2;Lcorl;Ldah;Ldha;Ldlrap1;Ldoc1l;Lef1;Lemd2;Leng8;Leprot;Leprotl1;Letm1;Letmd1;Limd1;Lin37;Lin52;Lin7a;Lins1;Llph;Lmbr1;Lmbrd2;Lnpep;Lonp1;Lonp2;Lpp;Lppos;Lrif1;Lrig2;Lrp1;Lrrc1;Lrrc28;Lrrc47;Lrrc49;Lrrc58;Lrrc59;Lrrc8a;Lrrc8d;Lrrcc1;Lrrfip2;Lrwd1;Lsg1;Lsm1;Lsm3;Lsm8;Ltbr;Ltn1;Luc7l3;Ly6h;Lyar;Lypla1;Lypla2;Lyrm1;Lyrm2;Lysmd1;Lysmd3;Lysmd4;Lztr1;M6pr;Mad2l1bp;Mad2l2;Maea;Maff;Maged2;Mageh1;Magi1;Magi2;Magoh;Mak16;Maml1;Man1a;Man1a2;Man2a2;Man2b2;Man2c1;Manf;Map1a;Map1b;Map1lc3b;Map1s;Map2k1;Map2k5;Map3k11;Map3k14;Map3k6;Map4k3;Map4k5;Mapk6;Mapk8ip3;Mapk9;Mapkap1;Mapkapk3;Mapkbp1;Mapre2;March5;March6;Marcksl1;Marf1;Mark2;Mark3;Mars;Mars2;Mast2;Mast3;Mastl;Mat2a;Mat2b;Mau2;Max;Mbd1;Mbd5;Mbd6;Mbnl1;Mbtd1;Mbtps2;Mcee;Mcl1;Mcm3;Mcm3ap;Mcm4;Mcm5;Mcm8;Mcrs1;Mcts1;Mcts2;Mdh1;Mdh2;Mdm4;Mea1;Med1;Med10;Med11;Med12;Med18;Med20;Med23;Med25;Med26;Med30;Med7;Med8;Mef2a;Meis1;Meis3;Melk;Memo1;Metrnl;Mettl13;Mettl14;Mettl15;Mettl17;Mettl23;Mettl3;Mettl5;Mettl6;Mfap1a;Mfap1b;Mfap3;Mff;Mfge8;Mfn1;Mfn2;Mfsd5;Mga;Mgat5;Mgea5;Midn;Mief1;Mien1;Miip;Minos1;Minpp1;Mitd1;Mitf;Mkks;Mkl1;Mknk1;Mkrn2;Mks1;Mlec;Mlh1;Mllt1;Mllt11;Mlx;Mlycd;Mmaa;Mms22l;Mnt;Mob1b;Mob2;Mob4;Mocs3;Mogs;Mon1b;Morc2a;Morc3;Morn2;Morn4;Mospd3;Mpc1;Mpdu1;Mpg;Mphosph10;Mphosph8;Mplkip;Mpst;Mpv17;Mrpl10;Mrpl12;Mrpl17;Mrpl18;Mrpl20;Mrpl21;Mrpl23;Mrpl27;Mrpl3;Mrpl30;Mrpl33;Mrpl38;Mrpl39;Mrpl43;Mrpl47;Mrpl48;Mrpl51;Mrpl52;Mrpl54;Mrpl9;Mrps10;Mrps12;Mrps16;Mrps18a;Mrps18b;Mrps22;Mrps23;Mrps26;Mrps30;Mrps31;Mrps33;Mrps34;Mrps36;Mrrf;Msantd2;Msh2;Msrb1;Mta2;Mta3;Mtch2;Mtdh;Mterf1a;Mterf4;Mtf1;Mtf2;Mtfr1l;Mtg1;Mthfr;Mtif2;Mtif3;Mtmr10;Mtmr14;Mtmr2;Mtmr4;Mtmr9;Mtor;Mtpn;Mtr;Mtx2;Mul1;Mutyh;Mxd1;Mybbp1a;Mybl1;Mycbp;Myg1;Myl4;Myl6b;Mylip;Myo1c;Myo9b;Mzt1;N4bp1;N4bp2l2;Naa10;Naa15;Naa20;Naa35;Naa38;Naa50;Naa60;Nab1;Nabp2;Naf1;Nagk;Naglu;Nanos1;Nap1l1;Nap1l4;Napa;Narf;Narfl;Nars;Nasp;Nat9;Nav2;Nbeal1;Nbr1;Ncapg;Ncbp1;Ncbp2;Nckap1;Nckap5l;Ncl;Ncln;Ncoa3;Ncoa7;Ncs1;Ndc80;Ndor1;Ndufa1;Ndufaf3;Ndufaf4;Ndufaf7;Ndufb11;Ndufb5;Ndufb9;Ndufc2;Ndufs1;Ndufs2;Ndufs3;Ndufs5;Ndufs7;Ndufv1;Necap1;Necap2;Nedd1;Nek4;Nek8;Nek9;Nelfb;Nelfe;Nespas;Nf1;Nf2;Nfat5;Nfatc1;Nfatc2ip;Nfatc4;Nfe2l1;Nfe2l2;Nfkb2;Nfs1;Nfx1;Nfxl1;Ngdn;Nhlrc3;Nhp2;Nicn1;Nifk;Nip7;Nipa2;Nipbl;Nkiras2;Nmnat1;Nmt1;Nnat;Noa1;Noc2l;Noc3l;Nol12;Nol6;Nol7;Nol8;Nol9;Nolc1;Nom1;Nop2;Nosip;Notch3;Notum;Nova1;Npas3;Nploc4;Npm3;Npr1;Nprl2;Nr1h2;Nr2c2ap;Nr4a2;Nras;Nrbp1;Nrd1;Nrde2;Nrf1;Nrros;Nrxn2;Nsl1;Nsmce4a;Nsun2;Nsun3;Nsun4;Nsun5;Nt5c3;Ntmt1;Ntpcr;Nubp1;Nubp2;Nucb1;Nudc;Nudcd3;Nudt21;Nudt22;Nudt3;Nudt5;Nudt8;Nuf2;Nufip1;Nufip2;Numb;Numbl;Nup107;Nup153;Nup155;Nup35;Nup54;Nupl1;Nupl2;Nutf2;Nvl;Nxt1;Nxt2;Ociad1;Ocrl;Odf2;Ogfod2;Ogfr;Ogg1;Ogt;Ola1;Opa1;Ophn1;Oraov1;Osbp;Osbpl2;Osbpl3;Osgepl1;Osgin2;Ost4;Ostc;Ostm1;Otub1;Otud4;Otud5;Otud6b;Otulin;Oxld1;Oxr1;P4hb;Pa2g4;Pabpc4;Pacs1;Pacs2;Paip2;Pak1ip1;Pak2;Pak3;Pak4;Pan2;Pank1;Pank2;Pank3;Pantr1;Panx1;Papd4;Papss1;Pard6a;Parg;Parl;Parn;Parp12;Patz1;Paxbp1;Pbdc1;Pbld2;Pbx2;Pcbp1;Pcbp2;Pcbp4;Pcdh7;Pced1a;Pcf11;Pcgf1;Pcgf3;Pcnp;Pcsk7;Pcx;Pcyt1a;Pdap1;Pdcd10;Pdcd11;Pdcd6;Pdcd6ip;Pdcd7;Pdcl;Pdcl3;Pde10a;Pde12;Pde5a;Pde7a;Pde8a;Pdia6;Pdik1l;Pdk3;Pdlim4;Pdlim5;Pdp1;Pdpk1;Pdrg1;Pds5a;Pdss1;Pdss2;Pdzd11;Pea15a;Peli2;Per1;Perp;Pet100;Pex11a;Pex12;Pex14;Pex2;Pex3;Pex5;Pex6;Pex7;Pfdn2;Pfdn6;Pfn2;Pgam5;Pgap2;Pggt1b;Pgm1;Pgm3;Pgp;Pgs1;Phactr4;Phb2;Phc1;Phf21a;Phf23;Phf5a;Phka2;Phkg2;Phldb3;Phospho2;Phrf1;Phykpl;Pi4k2b;Pias1;Pick1;Piezo1;Pigc;Pigf;Pigh;Pigm;Pigo;Pigt;Pigu;Pih1d1;Pik3c2a;Pik3c3;Pik3r2;Pik3r3;Pik3r4;Pikfyve;Pim3;Pin1;Pin4;Pinx1;Pip4k2c;Pisd;Pithd1;Pitpna;Pitpnb;Pitpnm2;Pja1;Pkm;Pkn2;Pla2g6;Plaa;Plagl2;Pld3;Plekha1;Plekha5;Plekhg2;Plekhh3;Plekhj1;Plekho2;Plgrkt;Plk4;Plod3;Plpp6;Plrg1;Pls3;Plscr3;Plxnb1;Pmm2;Pmpca;Pmpcb;Pnisr;Pnkp;Pnn;Pno1;Pnp;Pnpla8;Pnpt1;Pnrc1;Poc1a;Poc1b;Poc5;Pofut2;Poglut1;Pogz;Pola1;Pola2;Pold3;Poldip2;Poldip3;Pole;Pole3;Polg;Polg2;Polq;Polr1a;Polr1b;Polr1e;Polr2c;Polr2d;Polr2g;Polr2j;Polr2k;Polr2m;Polr3b;Polr3c;Polr3d;Polr3gl;Polr3h;Polrmt;Pomgnt1;Pomgnt2;Pomp;Pop7;Ppat;Pphln1;Ppid;Ppie;Ppig;Ppih;Ppil1;Ppil2;Ppil3;Ppip5k2;Ppm1a;Ppm1b;Ppm1d;Ppm1g;Ppm1l;Ppp1ca;Ppp1cb;Ppp1cc;Ppp1r10;Ppp1r11;Ppp1r12a;Ppp1r12c;Ppp1r16a;Ppp1r21;Ppp1r35;Ppp1r9b;Ppp2r1a;Ppp2r5a;Ppp2r5c;Ppp2r5e;Ppp3cc;Ppp4c;Ppp6c;Ppp6r3;Ppt2;Pptc7;Pradc1;Prdm11;Prdm4;Prelid1;Prepl;Prickle1;Prickle3;Prim2;Prkab1;Prkacb;Prkag1;Prkar1a;Prkar2b;Prkcd;Prkcdbp;Prkci;Prkcsh;Prkdc;Prmt1;Prosc;Proser1;Prpf18;Prpf19;Prpf3;Prpf38a;Prpf38b;Prpf4b;Prpf8;Prps2;Prr14;Psen1;Psenen;Psma5;Psma6;Psmb1;Psmb3;Psmb4;Psmb7;Psmc2;Psmc3;Psmc3ip;Psmc5;Psmc6;Psmd10;Psmd11;Psmd13;Psmd14;Psmd2;Psmd4;Psmd7;Psmd8;Psmd9;Psme3;Psme4;Psmf1;Psmg1;Psmg2;Ptar1;Ptbp1;Ptbp2;Ptch1;Ptdss1;Pten;Ptges2;Ptges3;Ptgr2;Ptov1;Ptp4a2;Ptpn11;Ptpn12;Ptpn2;Ptpn21;Ptpn23;Ptprg;Ptprs;Ptrh1;Ptrhd1;Pts;Pttg1ip;Puf60;Pum2;Pum3;Pura;Pus1;Pus3;Pwp2;Pxylp1;Pygl;Pym1;Qpctl;Qsox1;Qtrtd1;R3hcc1l;Rab11a;Rab11b;Rab13;Rab14;Rab18;Rab1a;Rab1b;Rab24;Rab2a;Rab2b;Rab34;Rab35;Rab38;Rab3gap2;Rab3ip;Rab4b;Rab5a;Rab5c;Rab6a;Rab7;Rab8a;Rab8b;Rabep2;Rabepk;Rabgap1;Rabgef1;Rabif;Rabl2;Rad1;Rad18;Rad21;Rad23a;Rad23b;Rad50;Rad51d;Rad54l2;Rai14;Rala;Ralb;Ralgapb;Ralgps2;Raly;Ramp3;Rangrf;Rap1b;Rap2b;Rap2c;Rapgef6;Raph1;Rars;Rars2;Rasa1;Rasgrp2;Rassf1;Rassf2;Rassf3;Rassf7;Rbbp4;Rbbp5;Rbbp6;Rbck1;Rbm10;Rbm19;Rbm22;Rbm27;Rbm28;Rbm34;Rbm39;Rbm6;Rbmx2;Recql;Recql5;Reep4;Rela;Relb;Rer1;Retsat;Rev3l;Rexo4;Rfc1;Rfc2;Rfc3;Rfc4;Rfesd;Rfk;Rfng;Rfwd2;Rfwd3;Rfx1;Rfx3;Rgs19;Rhbdd2;Rhbdd3;Rheb;Rhoa;Rhoc;Rhoq;Ric8b;Rictor;Ring1;Ripk1;Rmnd1;Rmnd5a;Rnaseh1;Rnaseh2a;Rnaseh2b;Rnf111;Rnf113a1;Rnf115;Rnf121;Rnf13;Rnf14;Rnf145;Rnf168;Rnf181;Rnf2;Rnf214;Rnf216;Rnf220;Rnf25;Rnf34;Rnf38;Rnf4;Rnf40;Rnf6;Rngtt;Rnmt;Rnpc3;Rock1;Romo1;Rpap1;Rpap2;Rpe;Rpf1;Rpf2;Rpgr;Rpia;Rpl12;Rpl13a;Rpl15;Rpl19;Rpl21;Rpl22l1;Rpl23;Rpl26;Rpl27;Rpl27a;Rpl28;Rpl29;Rpl3;Rpl30;Rpl31;Rpl34;Rpl35;Rpl36;Rpl37;Rpl37a;Rpl38;Rpl39;Rpl41;Rpl7l1;Rpl8;Rplp1;Rplp2;Rpp25l;Rprd1a;Rprd1b;Rps11;Rps12;Rps14;Rps16;Rps17;Rps19;Rps19bp1;Rps20;Rps21;Rps25;Rps26;Rps27;Rps27a;Rps27l;Rps27rt;Rps29;Rps3;Rps3a1;Rps4x;Rps5;Rps6ka3;Rps6kb2;Rps6kc1;Rps8;Rpsa;Rpusd1;Rraga;Rras;Rrn3;Rrnad1;Rrp12;Rrp15;Rrp36;Rrp9;Rrs1;Rsad1;Rsl24d1;Rsrc2;Rsu1;Rtcb;Rtel1;Rtfdc1;Rtn4;Rubcn;Runx1;Rusc1;Rusc2;Ruvbl1;Ruvbl2;Rwdd4a;Rxrb;S100pbp;S1pr2;Saal1;Samd8;Samm50;Sap130;Sap30bp;Sap30l;Sar1a;Sar1b;Sars;Sars2;Sart3;Sash1;Sass6;Sat1;Sav1;Sbno1;Scaf8;Scamp1;Scamp2;Scamp3;Scfd1;Scfd2;Scnm1;Sco1;Scoc;Scrn2;Scyl2;Sdad1;Sdccag3;Sde2;Sdf2;Sdf2l1;Sdf4;Sdhaf1;Sdhaf2;Sdhaf3;Sdhb;Sdhc;Sdhd;Sdk2;Sdr39u1;Sec11a;Sec13;Sec14l1;Sec22b;Sec22c;Sec23b;Sec24c;Sec31a;Sec61a1;Secisbp2;Secisbp2l;Sema4b;Sema4c;Senp2;Senp7;Senp8;Sept10;Sept7;Serbp1;Sergef;Serinc1;Serinc2;Serinc3;Serp1;Serp2;Serpinb6a;Serpinh1;Sertad1;Setd1a;Setd3;Setd4;Setd6;Setdb1;Setx;Sf3a1;Sf3a2;Sf3b1;Sf3b2;Sf3b3;Sf3b4;Sf3b5;Sf3b6;Sfmbt1;Sfr1;Sfswap;Sft2d1;Sgk1;Sgol2a;Sgpl1;Sgta;Sh2b1;Sh3bgrl;Sh3bp5l;Sh3gl1;Shc1;Shf;Shisa5;Shkbp1;Shox2;Shq1;Siah1b;Sigmar1;Sik2;Sike1;Sin3a;Sipa1l3;Sirt3;Sirt6;Sirt7;Ska2;Skap2;Skiv2l;Skp2;Slain2;Slc12a2;Slc12a9;Slc16a3;Slc19a2;Slc1a5;Slc20a2;Slc25a12;Slc25a17;Slc25a25;Slc25a26;Slc25a3;Slc25a36;Slc25a38;Slc25a4;Slc25a46;Slc29a1;Slc30a5;Slc30a6;Slc30a7;Slc30a9;Slc33a1;Slc35a2;Slc35a5;Slc35b3;Slc35b4;Slc35e1;Slc37a3;Slc38a10;Slc38a2;Slc38a6;Slc39a13;Slc39a6;Slc39a7;Slc39a9;Slc3a2;Slc43a1;Slc44a1;Slc4a4;Slc50a1;Slc52a2;Slc7a6;Slc9a8;Slf1;Slitrk6;Slu7;Slx1b;Slx4ip;Smad2;Smad3;Smad4;Smad5;Smap1;Smap2;Smarcad1;Smarcc1;Smarcd1;Smarcd2;Smc3;Smc5;Smc6;Smcr8;Smg5;Smg7;Smg8;Smg9;Smim14;Smim15;Smim19;Smim7;Smn1;Sms;Smu1;Smug1;Snai2;Snap23;Snap29;Snapc2;Snapc3;Snapc4;Snapc5;Snd1;Snf8;Snhg20;Snip1;Snrnp200;Snrnp27;Snrnp40;Snrpa;Snrpb;Snrpb2;Snrpc;Snrpd1;Snrpd2;Snrpe;Snrpf;Snrpg;Sntb2;Snupn;Snx11;Snx12;Snx13;Snx14;Snx16;Snx19;Snx29;Snx3;Snx7;Socs1;Socs2;Socs4;Socs7;Sorbs3;Sos1;Sp3;Sp4;Spag7;Spata6;Spen;Spg11;Spg21;Spice1;Spr;Spred1;Spry2;Spry4;Spsb2;Spsb3;Spsb4;Sptan1;Sptbn1;Sptlc1;Spty2d1;Srbd1;Srek1ip1;Srf;Srfbp1;Srp14;Srp19;Srp72;Srpr;Srrm2;Srrt;Srsf1;Srsf11;Srsf2;Srsf4;Srsf5;Srsf7;Srsf9;Ss18;Ssbp1;Ssbp2;Ssbp4;Ssh2;Ssr2;Ssr4;Ssrp1;Sssca1;St5;Stag1;Stag2;Stam2;Stard3;Stard7;Stat2;Stat5b;Stat6;Stc1;Stil;Stk11ip;Stk16;Stk19;Stk38l;Stk4;Stk40;Stoml1;Stoml2;Strap;Strn;Stt3a;Stx12;Stx18;Stx4a;Stxbp2;Stxbp3;Sub1;Suclg1;Suds3;Sugp2;Sugt1;Sulf1;Sumo1;Sumo2;Supt16;Supt20;Supt3;Supt5;Supt6;Supt7l;Surf2;Suv39h2;Syap1;Sympk;Syne1;Synj2bp;Synrg;Sys1;Syvn1;Szrd1;Szt2;Tacc2;Taco1;Tada3;Taf1;Taf12;Taf1b;Taf2;Taf3;Taf7;Tanc1;Tango2;Tank;Taok3;Tars;Tars2;Tasp1;Tatdn1;Tatdn2;Tatdn3;Tax1bp1;Tbc1d10a;Tbc1d19;Tbc1d22a;Tbc1d23;Tbc1d9b;Tbcc;Tbcel;Tbck;Tbl3;Tbpl1;Tbrg1;Tbx18;Tceanc;Tceanc2;Tcf12;Tcf25;Tcf3;Tcf4;Tcf7;Tcirg1;Tcof1;Tcp1;Tdp1;Tdp2;Tdrd3;Tdrd7;Tead1;Tec;Tecpr1;Terf1;Tes;Tesk1;Tex10;Tex264;Tfam;Tfap2c;Tfap4;Tfb2m;Tfe3;Tfg;Tfip11;Tgds;Tgif1;Tgif2;Tgoln1;Tgs1;Thap1;Thap11;Thap2;Thap7;Thoc2;Thoc3;Thoc5;Thoc6;Thsd4;Thumpd3;Timm10;Timm10b;Timm17a;Timm23;Timm8b;Timmdc1;Tinf2;Tiparp;Tiprl;Tjp1;Tjp2;Tlcd1;Tle4;Tlk1;Tm9sf2;Tm9sf3;Tma7;Tmbim4;Tmco1;Tmed3;Tmed7;Tmem106c;Tmem107;Tmem115;Tmem120a;Tmem126a;Tmem138;Tmem161b;Tmem167;Tmem184c;Tmem189;Tmem199;Tmem208;Tmem216;Tmem219;Tmem230;Tmem234;Tmem237;Tmem248;Tmem251;Tmem258;Tmem260;Tmem261;Tmem30a;Tmem44;Tmem53;Tmem57;Tmem59;Tmem60;Tmem67;Tmem69;Tmem80;Tmem87a;Tmem87b;Tmem94;Tmem9b;Tmod2;Tmpo;Tmsb10;Tmtc4;Tmub1;Tmx1;Tmx2;Tnc;Tnfaip1;Tnik;Tnip2;Tnk2;Tnks;Tnks2;Tnpo1;Tnpo2;Tnpo3;Tnrc18;Tnrc6a;Tnrc6b;Toe1;Tollip;Tomm20;Tomm22;Tomm40;Tomm5;Tomm70a;Top1;Top3a;Top3b;Topors;Toporsos;Tor1a;Tor1b;Tox;Tpbg;Tpm1;Tpmt;Tpp2;Tpr;Tprgl;Tprkb;Tpt1;Tra2b;Tradd;Traf2;Traf3ip1;Traf4;Traf7;Traip;Trappc1;Trappc10;Trappc11;Trappc12;Trappc3;Trappc4;Trappc5;Trappc6b;Trdmt1;Trib2;Tril;Trim11;Trim33;Trim35;Trim37;Trim41;Trim44;Trim56;Trim8;Trim9;Trip11;Trip4;Trmo;Trmt10a;Trmt11;Trmt12;Trmt2a;Trmt5;Trmt6;Trmt61a;Trmu;Tro;Trp53i11;Trp53i13;Trp53rkb;Trpt1;Trub2;Tsc22d1;Tsen15;Tsg101;Tsn;Tsnax;Tspan6;Tspan9;Tsr1;Tsr3;Tssc4;Tsta3;Ttc1;Ttc14;Ttc17;Ttc26;Ttc32;Ttc4;Ttf1;Tti2;Ttk;Ttll1;Ttll5;Ttpal;Tubgcp3;Tubgcp4;Tufm;Tulp4;Tusc2;Tusc3;Tut1;Tvp23b;Twist1;Txlna;Txlng;Txn2;Txndc17;Txnip;Txnl1;Txnl4b;U2af1l4;U2af2;Uba1;Uba2;Uba5;Uba52;Uba6;Ubac2;Ube2d3;Ube2e1;Ube2e3;Ube2g2;Ube2i;Ube2j2;Ube2k;Ube2m;Ube2n;Ube2q1;Ube2v2;Ube2z;Ube3b;Ube4a;Ubl4a;Ubl5;Ubl7;Ublcp1;Ubn2;Ubox5;Ubp1;Ubr1;Ubr2;Ubr4;Ubxn1;Ubxn2b;Ubxn6;Ubxn8;Uchl3;Uevld;Ufc1;Ufd1l;Ufm1;Ufsp2;Ugdh;Uggt1;Uggt2;Ugp2;Uhmk1;Uhrf2;Upf2;Upp2;Uqcrfs1;Uqcrh;Uqcrq;Urb1;Urm1;Uros;Usb1;Use1;Usf1;Usmg5;Usp16;Usp19;Usp24;Usp27x;Usp30;Usp32;Usp33;Usp34;Usp36;Usp38;Usp4;Usp46;Usp8;Usp9x;Uspl1;Utp14a;Utp18;Utp23;Utp6;Uvrag;Uvssa;Uxt;Vac14;Vamp2;Vamp7;Vangl1;Vash2;Vasp;Vav3;Vcp;Vcpip1;Vezf1;Vipas39;Vma21;Vmac;Vmp1;Vps13a;Vps13b;Vps16;Vps18;Vps25;Vps33b;Vps37b;Vps39;Vps41;Vps4b;Vps51;Vps52;Vps72;Vps8;Vps9d1;Vsig10;Vta1;Wapl;Wars;Wasl;Wbp11;Wbp1l;Wbscr17;Wbscr27;Wdfy1;Wdfy3;Wdhd1;Wdpcp;Wdr1;Wdr11;Wdr3;Wdr34;Wdr35;Wdr36;Wdr37;Wdr44;Wdr45;Wdr46;Wdr48;Wdr55;Wdr62;Wdr73;Wdr74;Wdr75;Wdr76;Wdr77;Wdr82;Wdr83;Wdr83os;Wdr89;Wdyhv1;Wee1;Wipf1;Wipf2;Wipi2;Wnk1;Wnt5b;Wrnip1;Wwox;Wwp1;Xab2;Xiap;Xkr5;Xpc;Xpnpep3;Xpo1;Xpo5;Xpot;Xrcc4;Xrcc5;Xrcc6;Xrn2;Yars2;Ybx1;Yes1;Yif1a;Yipf1;Yipf2;Yipf3;Yipf4;Yipf5;Ykt6;Ylpm1;Yme1l1;Ypel2;Ypel3;Yrdc;Ythdc1;Ythdf2;Ythdf3;Ywhab;Ywhag;Ywhaz;Yy1;Zadh2;Zbtb11;Zbtb12;Zbtb17;Zbtb25;Zbtb26;Zbtb34;Zbtb41;Zbtb43;Zbtb45;Zbtb48;Zbtb5;Zbtb6;Zbtb8os;Zc3h13;Zc3h15;Zc3h18;Zc3hav1;Zc3hc1;Zcchc6;Zcchc7;Zcchc9;Zdhhc1;Zdhhc12;Zdhhc13;Zdhhc16;Zdhhc17;Zdhhc4;Zdhhc6;Zdhhc7;Zeb2;Zer1;Zfand2b;Zfc3h1;Zfp105;Zfp110;Zfp111;Zfp113;Zfp12;Zfp143;Zfp148;Zfp235;Zfp24;Zfp266;Zfp27;Zfp275;Zfp276;Zfp277;Zfp280c;Zfp281;Zfp286;Zfp316;Zfp319;Zfp330;Zfp36;Zfp367;Zfp369;Zfp37;Zfp384;Zfp385b;Zfp407;Zfp426;Zfp449;Zfp46;Zfp503;Zfp511;Zfp512;Zfp513;Zfp518a;Zfp553;Zfp560;Zfp568;Zfp579;Zfp580;Zfp597;Zfp598;Zfp606;Zfp608;Zfp609;Zfp62;Zfp622;Zfp629;Zfp653;Zfp655;Zfp668;Zfp672;Zfp688;Zfp691;Zfp692;Zfp709;Zfp740;Zfp746;Zfp768;Zfp777;Zfp780b;Zfp787;Zfp821;Zfp827;Zfp830;Zfp865;Zfp90;Zfp91;Zfpl1;Zfyve16;Zfyve27;Zik1;Zkscan1;Zkscan14;Zkscan3;Zkscan5;Zkscan6;Zkscan8;Zmat2;Zmat5;Zmpste24;Znhit1;Znhit2;Znhit6;Zpr1;Zranb3;Zscan29;Zswim4;Zswim8;Zwilch;Zzz3
500bp	Bclaf1_w001	cisbp__M0698	3.33	0.0332	Bclaf1	*	Etv5 (directAnnotation).	Elf1; Elf2; Elf4; Elk1; Elk3; Elk4; Erf; Erg; Ets1; Ets2; Etv1; Etv2; Etv3; Etv4; Etv6; Fev; Fli1; Gabpa; Gabpb1; Gm5454 (inferredBy_MotifSimilarity).Bclaf1; Gm4881; Srf (inferredBy_MotifSimilarity_n_Orthology).	2465	3921	0610010K14Rik;0610030E20Rik;0610040B10Rik;1110002L01Rik;1110037F02Rik;1110051M20Rik;1110065P20Rik;1500009L16Rik;1500011B03Rik;1500015A07Rik;1600012H06Rik;1700008J07Rik;1700086O06Rik;1810011O10Rik;1810022K09Rik;1810024B03Rik;1810030O07Rik;1810055G02Rik;1810058I24Rik;2210016F16Rik;2210408I21Rik;2310011J03Rik;2310022A10Rik;2310057M21Rik;2410002F23Rik;2410004B18Rik;2410131K14Rik;2610002M06Rik;2700046A07Rik;2700062C07Rik;2810001G20Rik;2810403A07Rik;2900026A02Rik;2900076A07Rik;3110056K07Rik;4833420G17Rik;4930430F08Rik;4930579G24Rik;4931406P16Rik;6330418K02Rik;9130023H24Rik;A130010J15Rik;Aaas;Aak1;Aar2;Aatf;Abcb7;Abcd3;Abcf1;Abhd17a;Abhd17c;Abhd4;Abi2;Abi3bp;Abr;Abtb1;Acaa1a;Acaa2;Acadvl;Acap2;Acbd3;Acbd5;Acer2;Acin1;Acot8;Acp2;Actr2;Actr6;Acvr1;Acvr2b;Ada;Adam10;Adam17;Adamts10;Adamts14;Adck1;Adipor1;Ado;Adprhl2;Adprm;Adrm1;Adsl;Adss;Aebp1;Aen;Aff4;Aftph;Aggf1;Agl;Ago3;Ago4;Agpat1;Agpat4;Ahcy;Ahcyl2;AI597479;Aimp2;Aip;Ak3;Akap13;Akirin2;Aldh7a1;Aldoa;Alg10b;Alg11;Alg12;Alg13;Alg3;Alkbh5;Alkbh6;Alyref;Ampd2;Anapc11;Anapc15;Anapc4;Angpt2;Ankhd1;Ankrd11;Ankrd16;Ankrd17;Ankrd44;Ankrd54;Ap1ar;Ap1g1;Ap1m1;Ap1s2;Ap2a1;Ap2b1;Ap2s1;Ap3s1;Ap3s2;Ap4b1;Ap4e1;Ap5m1;Apc;Apeh;Apela;Apex2;Aph1a;Appl2;Aptx;Aqr;Arap1;Arcn1;Arel1;Arf3;Arf4;Arf6;Arfgap1;Arfip2;Arfrp1;Arhgap1;Arhgap15;Arhgap31;Arhgap32;Arhgap6;Arhgdia;Arhgdib;Arhgef1;Arhgef16;Arhgef2;Arhgef5;Arid4a;Arid5b;Arih1;Arih2;Arl5b;Arl6ip4;Arl6ip5;Armc10;Armcx5;Arpc1a;Arpc3;Arpc4;Arpc5l;Arv1;Asap1;Asb3;Asb6;Ascc2;Asxl1;Asxl2;Atad1;Atad2;Atf2;Atf4;Atg101;Atg12;Atg16l1;Atg2b;Atg7;Atm;Atmin;Atoh8;Atp13a1;Atp13a3;Atp2c1;Atp5b;Atp5c1;Atp5e;Atp5h;Atp5j;Atp5k;Atp5l;Atp5sl;Atp6v0a2;Atp6v0e;Atp6v1a;Atp6v1d;Atp6v1e1;Atp7a;Atp8b2;Atxn10;AU019823;AU040320;Aven;Avpr1a;AW549877;AW551984;Azi2;B3galnt2;B3galt4;B3gat3;Babam1;Bad;Bag1;Bag4;Bag6;Bak1;Banf1;Bap1;Batf;Baz1b;Bbip1;Bbs4;BC003965;BC017158;BC030336;BC031181;BC037034;BC052040;BC055324;Bcap31;Bcl10;Bcl2l1;Bcl2l13;Bcl2l2;Bclaf1;Bdp1;Becn1;Bet1l;Birc6;Bloc1s3;Bloc1s6;Blzf1;Bmp2k;Bms1;Bnip2;Bnip3l;Bod1l;Bola2;Bpgm;Brca1;Brd3;Brd4;Brd9;Brf2;Bscl2;Btaf1;Btbd1;Btf3;Bud13;Bud31;Bysl;Bzw1;C1qb;C1qbp;C1ql1;C2cd3;C330018D20Rik;C330027C09Rik;C87436;Caap1;Cacna1a;Cacybp;Calm3;Canx;Cap1;Caprin2;Capzb;Cars;Casc4;Casd1;Casp2;Cast;Cblb;Cbll1;Cbx8;Cc2d1b;Ccar2;Ccdc130;Ccdc134;Ccdc137;Ccdc15;Ccdc174;Ccdc25;Ccdc47;Ccdc51;Ccdc6;Ccdc61;Ccdc77;Ccdc80;Ccdc9;Ccdc91;Ccdc93;Ccdc94;Ccl25;Ccm2;Ccnc;Ccnd3;Ccndbp1;Ccne2;Ccng2;Ccnh;Ccnjl;Ccnl1;Ccnt1;Ccp110;Ccpg1;Ccpg1os;Cct2;Ccz1;Cd164;Cd2bp2;Cd93;Cdc123;Cdc16;Cdc25a;Cdc26;Cdc27;Cdc34;Cdc37l1;Cdc40;Cdc42bpa;Cdc42ep5;Cdc42se1;Cdc45;Cdca5;Cdh11;Cdk10;Cdk11b;Cdk12;Cdk13;Cdk2ap2;Cdk7;Cdk9;Cdkl3;Cdkn2aip;Cdt1;Cebpz;Celf1;Celf4;Cenpq;Cep104;Cep128;Cep164;Cep55;Cep83;Cep83os;Cep89;Cep95;Cetn3;Cfap20;Cfap36;Cfdp1;Cggbp1;Chchd2;Chchd3;Chchd5;Chd2;Chd7;Cherp;Chfr;Chid1;Chmp1a;Chmp2a;Chmp2b;Chmp5;Chordc1;Chpf;Chpf2;Chst14;Chuk;Ciao1;Cinp;Cipc;Cir1;Clasp1;Clasrp;Cldn12;Clec11a;Clint1;Cln3;Clock;Clp1;Clptm1;Clptm1l;Clta;Cltb;Cmas;Cmip;Cmtm6;Cmtm7;Cnih1;Cnn2;Cnot10;Cnppd1;Cnpy3;Cnrip1;Cnst;Cntrl;Coa4;Coasy;Cog1;Cog3;Cog7;Cog8;Coil;Commd5;Commd6;Copb2;Cope;Copg1;Copg2;Cops3;Cops5;Cops7a;Cops7b;Copz1;Coq6;Coro1b;Coro1c;Cox14;Cox15;Cox4i1;Cox5b;Cox6a1;Cox6b1;Cox7b;Cox7c;Cox8a;Cpeb4;Cplx2;Cpsf3;Cpsf6;Cpsf7;Cptp;Cpxm1;Cradd;Creb1;Crebzf;Crem;Cript;Crk;Crnkl1;Crot;Crtc2;Csgalnact2;Csk;Csnk1g1;Csnk2b;Cstf1;Cstf2t;Cstf3;Ctdnep1;Ctdp1;Ctdsp2;Ctdspl2;Ctnna1;Ctnnbl1;Ctr9;Cul7;Cuta;Cwc15;Cwc25;Cwf19l2;Cxxc1;Cyb561d2;Cyb5b;Cyb5d2;Cyld;D030056L22Rik;D930015E06Rik;Daam1;Dab2ip;Dad1;Dalrd3;Daxx;Dazap2;Dbndd2;Dbnl;Dbt;Dcaf15;Dcaf5;Dcaf7;Dcbld2;Dcp1a;Dcp2;Dctn3;Dctn5;Dcun1d3;Dda1;Ddb1;Ddit3;Ddx18;Ddx19b;Ddx21;Ddx24;Ddx27;Ddx39b;Ddx3x;Ddx42;Ddx46;Ddx47;Ddx49;Ddx50;Ddx52;Ddx55;Ddx56;Dedd;Def6;Dennd1b;Denr;Depdc1b;Depdc5;Det1;Dffb;Dgkz;Dguok;Dhps;Dhx16;Dhx30;Dhx34;Dhx36;Dhx37;Dhx38;Dhx40;Dhx8;Diablo;Diaph1;Dido1;Dis3;Disp1;Dixdc1;Dlc1;Dlst;Dmap1;Dmtf1;Dmwd;Dmxl2;Dnaja2;Dnajb1;Dnajb4;Dnajb6;Dnajb9;Dnajc1;Dnajc2;Dnajc25;Dnajc4;Dnm2;Dnmt1;Dnttip1;Dnttip2;Dock1;Dock10;Dpagt1;Dpcd;Dph2;Dph3;Dpm1;Dpm2;Dpp8;Dpp9;Dpy19l1;Dpy19l3;Dpy19l4;Dpysl2;Dr1;Dram1;Drg2;Dscc1;Dscr3;Dsp;Dusp6;Dvl3;Dxo;Dync1i2;Dync1li1;Dyrk1b;Dzip3;E130308A19Rik;E2f3;Eaf1;Eapp;Ears2;Ebag9;Ecd;Ece2;Ect2;Edc4;Edem1;Edem2;Edem3;Edrf1;Eea1;Eef1b2;Efcab7;Efemp2;Eif1a;Eif1ad;Eif2b2;Eif2s1;Eif2s2;Eif2s3x;Eif3a;Eif3d;Eif3f;Eif3g;Eif3h;Eif3i;Eif3k;Eif3l;Eif3m;Eif4a1;Eif4a2;Eif4e2;Eif4ebp2;Eif4enif1;Eif4g3;Eif5a;Elac1;Elac2;Elavl1;Elf2;Elk4;Elmo2;Elmod2;Elmsan1;Elovl1;Elovl4;Elp5;Emc3;Emc4;Emc7;Emc8;Eme2;Emg1;Eml3;Emp3;En1;Endov;Enox1;Eny2;Epb41l4aos;Epdr1;Epn1;Ercc1;Ercc3;Ercc5;Ergic3;Erh;Eri1;Eri2;Erich2;Erlec1;Ermard;Erp44;Etf1;Etv3;Eva1a;Evc2;Exd2;Exoc1;Exoc3;Exoc4;Exoc7;Exosc3;Exosc4;Ext1;Extl2;Extl3;Eya3;Faap20;Fadd;Faf2;Fam103a1;Fam110a;Fam131a;Fam134c;Fam149b;Fam172a;Fam173a;Fam173b;Fam174a;Fam174b;Fam175b;Fam179b;Fam188a;Fam195b;Fam207a;Fam214b;Fam219a;Fam32a;Fam65b;Fam76b;Fam8a1;Fam96a;Fam96b;Fam98b;Fancf;Fanci;Fancm;Farp1;Farsa;Fbxl12;Fbxl14;Fbxl18;Fbxl6;Fbxo11;Fbxo22;Fbxo28;Fbxo33;Fbxo38;Fbxo45;Fbxo5;Fbxw11;Fbxw2;Fbxw8;Fbxw9;Fcf1;Fdxr;Fem1a;Fen1;Fermt2;Fgd1;Fgf13;Fibp;Ficd;Fig4;Filip1l;Fis1;Fkbp15;Fkbp1a;Flad1;Flot1;Flrt2;Fmr1;Fnta;Fosl2;Foxj3;Foxred1;Fra10ac1;Frat2;Frem1;Frmd4a;Frmd4b;Frrs1;Fth1;Ftsj3;Fubp3;Fundc2;Furin;Fut8;Fuz;Fzd7;Fzr1;G2e3;Gabarapl2;Gabpb2;Gale;Galk2;Galnt10;Galnt7;Gapdh;Gart;Gas1;Gas2;Gata3;Gatad1;Gatad2a;Gatb;Gba;Gba2;Gcc2;Gdap2;Gdi2;Gdnf;Gfm1;Gfm2;Gfra2;Ggnbp2;Ggt7;Ghitm;Gid8;Gin1;Gins2;Gins3;Git1;Git2;Gle1;Glrx5;Glt8d2;Gltp;Gltscr2;Gm20498;Gm20604;Gm561;Gmcl1;Gmppb;Gmpr2;Gnai3;Gng11;Gngt2;Gnl2;Gnl3l;Golga1;Golga2;Golga3;Golga7;Golim4;Gon4l;Gopc;Gosr2;Gpaa1;Gpalpp1;Gpank1;Gpatch2;Gpatch2l;Gpatch8;Gpd2;Gpm6b;Gpn2;Gpr108;Gpr19;Gprasp1;Gps1;Gps2;Gramd3;Grb2;Grem1;Gripap1;Grk5;Grk6;Grpel2;Grwd1;Gspt1;Gstcd;Gsto1;Gt(ROSA)26Sor;Gtf2a1;Gtf2f1;Gtf2f2;Gtf2h1;Gtf2h2;Gtf2i;Gtf3a;Gtf3c2;Gtf3c3;Gtpbp4;Gucd1;H13;H2afj;Hars;Hars2;Hat1;Haus6;Hax1;Hccs;Hdac3;Hdgfrp2;Heatr1;Heatr6;Helq;Hemk1;Herc2;Herc4;Herpud2;Hexim2;Hgs;Hic1;Hipk3;Hist1h1e;Hjurp;Hmbs;Hmga2;Hmgn1;Hmgxb3;Hnrnpa0;Hnrnpa2b1;Hnrnpc;Hnrnpd;Hnrnpdl;Hnrnpll;Hnrnpu;Homer1;Hoxa7;Hoxb8;Hoxc4;Hps6;Hs6st2;Hsbp1;Hsp90aa1;Hspa4;Hspa9;Hspbap1;Hspbp1;Hspd1;Hspe1;Hsph1;Htatsf1;Hyou1;Idh3a;Idh3b;Ift140;Ift22;Ift80;Igbp1;Igf2r;Ikbkb;Il11ra1;Il2rg;Il6st;Ilf2;Imp3;Imp4;Impa1;Incenp;Ing1;Ing4;Inip;Ino80;Ino80b;Ino80c;Ino80e;Inpp1;Inpp5f;Inpp5k;Insig2;Ints1;Ints12;Ints4;Invs;Ipo4;Ipo7;Ipo8;Ippk;Iqgap2;Iqsec1;Irf2;Irf2bpl;Isy1;Itfg2;Itga11;Itgav;Itgb1;Itgb3bp;Itm2c;Itpa;Itpkc;Itpr3;Ivns1abp;Jade1;Jagn1;Josd1;Josd2;Jrk;Junb;Kat2b;Kat5;Katna1;Kbtbd4;Kcnk6;Kctd18;Kctd2;Kctd5;Kdelc1;Kdm2b;Kdm5a;Kdm5c;Kdm6a;Khdrbs1;Kif18b;Kif3b;Kifc3;Kifc5b;Klf11;Klf13;Klf9;Klhdc2;Klhdc4;Klhl18;Klhl2;Klhl20;Klhl28;Klhl32;Klhl9;Krcc1;Kri1;Krit1;Krr1;Kti12;Lad1;Lama4;Lamtor1;Lamtor3;Larp4;Lars;Lats1;Lcmt1;Lcmt2;Lcorl;Ldb2;Ldha;Ldoc1l;Lef1;Lemd2;Leng8;Leprot;Leprotl1;Letmd1;Limd1;Lims1;Lin37;Lin54;Lin7c;Llph;Lmbrd2;Lmo2;Lnx2;Lonp1;Lonp2;Lpp;Lppos;Lrch1;Lrif1;Lrig2;Lrp10;Lrrc1;Lrrc28;Lrrc47;Lrrc49;Lrrc58;Lrrc59;Lrrc8a;Lrrc8d;Lrrk1;Lrwd1;Lsg1;Lsm1;Lsm2;Lsm3;Lsm8;Ltbr;Ltn1;Ly6h;Ly96;Lyar;Lypla2;Lyrm1;Lyrm9;Lysmd1;M6pr;Mad2l1bp;Maff;Maged2;Mageh1;Magi1;Magoh;Mak16;Malat1;Maml1;Man2a1;Man2c1;Manf;Map1a;Map1b;Map1s;Map2k5;Map3k11;Map3k14;Map3k3;Map3k6;Mapk11;Mapk6;Mapk8ip3;Mapkap1;Mapre2;March5;March6;Marf1;Mark2;Mark3;Mars;Mastl;Mat2b;Mbd1;Mbd5;Mbtd1;Mbtps2;Mcat;Mcc;Mcee;Mcl1;Mcm3;Mcm4;Mcm8;Mcrs1;Mcts1;Mcts2;Mdfi;Mdfic;Mdh1;Mdh2;Mdm4;Mea1;Med10;Med11;Med18;Med20;Med23;Med25;Med26;Med30;Med7;Med8;Mef2a;Mef2c;Meis1;Meis3;Melk;Mettl13;Mettl14;Mettl17;Mettl23;Mettl3;Mettl5;Mettl6;Mfap1a;Mfap1b;Mfap3;Mfn1;Mga;Midn;Mief1;Mier1;Minos1;Mitd1;Mitf;Mkks;Mkl1;Mlec;Mlh1;Mllt1;Mllt11;Mlx;Mlycd;Mmp16;Mmrn2;Mob1b;Mob2;Mob4;Mocs3;Mogs;Mon1b;Morc2a;Morc3;Morn2;Mospd3;Mphosph10;Mplkip;Mpp5;Mrpl10;Mrpl17;Mrpl18;Mrpl23;Mrpl24;Mrpl27;Mrpl3;Mrpl30;Mrpl33;Mrpl38;Mrpl39;Mrpl43;Mrpl47;Mrpl48;Mrpl51;Mrpl52;Mrps10;Mrps16;Mrps18a;Mrps18b;Mrps22;Mrps23;Mrps31;Mrps34;Mrps36;Mrrf;Msantd2;Msh2;Msra;Mta2;Mterf1a;Mterf4;Mtf1;Mtfr1l;Mtif2;Mtif3;Mtmr14;Mtmr2;Mtmr4;Mtmr9;Mtor;Mtpn;Mtx2;Mul1;Mutyh;Mybbp1a;Mybl1;Mycbp;Myg1;Myl12b;Myl4;Myl6b;Mynn;Myo1c;N4bp2;Naa10;Naa20;Naa35;Naa38;Naa50;Naa60;Nabp2;Nap1l1;Narfl;Nars;Nasp;Nav2;Nbr1;Ncapg;Ncbp1;Ncbp2;Nck1;Ncl;Ncln;Ncoa3;Ncoa7;Ndc80;Ndn;Ndor1;Ndp;Ndufa1;Ndufa9;Ndufaf7;Ndufb4;Ndufb5;Ndufb9;Ndufs1;Ndufs2;Ndufs3;Ndufs7;Ndufv1;Necap1;Necap2;Nedd1;Nedd9;Negr1;Nek9;Nelfb;Nelfe;Nespas;Nf1;Nfat5;Nfe2l1;Nfe2l2;Nfkb2;Nfkbiz;Nfs1;Nfx1;Nfxl1;Ngdn;Nhp2;Nicn1;Nifk;Nip7;Nipbl;Nit1;Nkap;Nkiras2;Nme1;Nme2;Nmnat1;Nmt1;Nob1;Noc2l;Noc3l;Nol12;Nol6;Nol8;Nol9;Nolc1;Nom1;Nop2;Nosip;Nova1;Npas3;Nprl2;Nptn;Nr1h2;Nr2c2;Nr4a2;Nras;Nrbf2;Nrd1;Nrde2;Nsl1;Nsmce4a;Nsun2;Nsun4;Nsun5;Nt5c3;Nthl1;Ntmt1;Nubp1;Nudc;Nudt21;Nudt22;Nudt3;Nudt5;Nudt8;Nuf2;Nup107;Nup155;Nup35;Nup54;Nutf2;Nxt2;Ociad1;Odf2;Ogfod1;Ogfod2;Ogg1;Ogt;Olfm1;Opa1;Orai3;Oraov1;Orc2;Osbpl2;Osbpl9;Oser1;Ost4;Ostm1;Otub1;Otud4;Otud5;Oxld1;Oxr1;P3h1;P4hb;Pabpc4;Pacs1;Pacs2;Paip2;Pak1ip1;Pak3;Pak4;Pank1;Pank2;Pank3;Panx1;Papd4;Pard3b;Parg;Parl;Parn;Patz1;Pbdc1;Pcbp1;Pcgf1;Pcgf2;Pcnp;Pcsk7;Pcx;Pcyt1a;Pdap1;Pdcd10;Pdcd11;Pdcd6;Pdcd6ip;Pdcd7;Pde12;Pde5a;Pdgfrb;Pdk3;Pdp1;Pdpk1;Pdrg1;Pdss1;Pdzd11;Pecam1;Peli2;Penk;Pet100;Pex11a;Pex12;Pex2;Pex6;Pex7;Pfdn6;Pgam5;Pgap2;Pggt1b;Pgk1;Pgm3;Pgs1;Phactr4;Phb2;Phc1;Phc2;Phf1;Phf23;Phf5a;Phka2;Phkg2;Phldb3;Phospho2;Phrf1;Picalm;Pick1;Pigc;Pigf;Pigh;Pigm;Pigo;Pigt;Pih1d1;Pik3c2a;Pik3c3;Pik3r2;Pik3r4;Pikfyve;Pin4;Pinx1;Pja1;Pkp1;Pla2r1;Plaa;Pld3;Plec;Plekha3;Plekhg2;Plekhg3;Plekhj1;Plekho2;Plgrkt;Plk4;Plod3;Plpp6;Plrg1;Pls3;Plscr3;Plvap;Plxnb1;Pmm2;Pmpcb;Pnkp;Pnn;Pnpla8;Poc5;Pofut2;Pola1;Poldip3;Polg;Polq;Polr1b;Polr2c;Polr2g;Polr2j;Polr2k;Polr2m;Polr3b;Polr3c;Polr3d;Polr3gl;Polr3h;Polrmt;Pomp;Pop7;Pphln1;Ppid;Ppie;Ppig;Ppih;Ppil1;Ppil2;Ppil3;Ppip5k2;Ppm1a;Ppm1g;Ppp1ca;Ppp1cb;Ppp1cc;Ppp1r11;Ppp1r12a;Ppp1r12b;Ppp1r16a;Ppp1r18;Ppp1r21;Ppp1r35;Ppp1r9b;Ppp2r1a;Ppp2r5a;Ppp2r5c;Ppp2r5e;Ppp4c;Ppp6c;Pptc7;Pradc1;Praf2;Prdm11;Prdm5;Prelid1;Prepl;Prickle1;Prim2;Prkab1;Prkacb;Prkag1;Prkar1a;Prkcd;Prkce;Prkcsh;Prkdc;Prkrip1;Prmt6;Prosc;Proser1;Prpf18;Prpf19;Prpf3;Prpf38a;Prpf38b;Prpf4b;Prr14;Prr3;Psen1;Psenen;Psma5;Psma6;Psmb1;Psmb3;Psmb4;Psmb7;Psmc2;Psmc3;Psmc3ip;Psmc5;Psmc6;Psmd11;Psmd13;Psmd14;Psmd2;Psmd7;Psmd8;Psmd9;Psme3;Psme4;Psmf1;Ptbp2;Ptdss1;Ptges3;Ptgr2;Ptpn21;Ptpn23;Ptprg;Puf60;Pum2;Pum3;Pus3;Pvt1;Pwp2;Pxylp1;Pym1;Qser1;Qsox1;R3hcc1l;R3hdm2;Rab11a;Rab13;Rab18;Rab24;Rab25;Rab2a;Rab2b;Rab34;Rab35;Rab3gap2;Rab5a;Rab5c;Rab7;Rab8a;Rabep1;Rabgap1;Rabgef1;Rac1;Rad1;Rad18;Rad21;Rad23a;Rad54l2;Rad9b;Rai14;Rala;Ralgapb;Ramp2;Rap2c;Rapgef6;Raph1;Rars;Rars2;Rasa1;Rasal2;Rbbp4;Rbbp5;Rbbp6;Rbbp7;Rbck1;Rbfox2;Rbl1;Rbm10;Rbm19;Rbm28;Rbm34;Rbm6;Rbms2;Rbp4;Rcan3;Rcor2;Recql;Recql5;Reps1;Rer1;Rexo4;Rfc2;Rfc3;Rfc4;Rfk;Rfx3;Rgl1;Rgs19;Rgs3;Rhbdd3;Rhod;Rhog;Rhoj;Ric8b;Rictor;Rint1;Ripk1;Rlim;Rmi2;Rmnd1;Rnaseh1;Rnf111;Rnf113a1;Rnf13;Rnf138;Rnf168;Rnf181;Rnf2;Rnf214;Rnf216;Rnf25;Rnf34;Rnf4;Rnf40;Rnf6;Rngtt;Rnmt;Rnpc3;Rnpepl1;Rock1;Romo1;Rpap1;Rpap2;Rpe;Rpf1;Rpf2;Rpgr;Rpia;Rpl12;Rpl13a;Rpl15;Rpl19;Rpl22l1;Rpl23;Rpl26;Rpl27a;Rpl28;Rpl29;Rpl30;Rpl31;Rpl34;Rpl35;Rpl37;Rpl37a;Rpl38;Rpl41;Rpl7l1;Rpl8;Rplp2;Rprd1b;Rps11;Rps12;Rps13;Rps14;Rps16;Rps17;Rps19;Rps19bp1;Rps20;Rps21;Rps25;Rps26;Rps27;Rps27a;Rps27l;Rps27rt;Rps3;Rps3a1;Rps4x;Rps5;Rps6ka3;Rps6kc1;Rpsa;Rraga;Rrn3;Rrnad1;Rrp12;Rrp15;Rrp36;Rrp9;Rrs1;Rsl24d1;Rspry1;Rtel1;Rtfdc1;Rtn4;Rubcn;Runx1;Ruvbl1;Rwdd4a;S100pbp;Saal1;Safb2;Sall2;Samd8;Samm50;Sap30bp;Sap30l;Sar1a;Sars;Sart3;Sass6;Sat1;Sav1;Sbno1;Scamp1;Scamp2;Scamp3;Scarf2;Scd1;Scfd2;Scnm1;Sco1;Scoc;Scyl2;Sdad1;Sdccag3;Sde2;Sdf2;Sdhaf1;Sdhaf2;Sdhaf3;Sdhb;Sdhc;Sdhd;Sdk2;Sec11a;Sec13;Sec16a;Sec22b;Sec23b;Sec24c;Sec31a;Sec61a1;Secisbp2;Sema4b;Sema6c;Senp2;Senp7;Sept1;Sept10;Sept7;Serbp1;Serinc1;Serinc3;Serp1;Serp2;Serpinb6a;Serpinh1;Setd4;Setdb1;Sf3a1;Sf3b1;Sf3b2;Sf3b3;Sf3b4;Sf3b5;Sf3b6;Sfmbt2;Sfswap;Sft2d1;Sgk1;Sgpl1;Sgta;Sh2b1;Sh3bgrl;Sh3bp5;Sh3bp5l;Sh3gl1;Shank1;Shc1;Shkbp1;Shq1;Shroom4;Sigmar1;Sike1;Sin3a;Sirt6;Sirt7;Six5;Skil;Skiv2l;Slain2;Slc16a2;Slc22a15;Slc25a15;Slc25a17;Slc25a24;Slc25a25;Slc25a38;Slc25a46;Slc30a5;Slc30a6;Slc30a7;Slc30a9;Slc35a2;Slc35a5;Slc35b3;Slc35c1;Slc35d2;Slc35e1;Slc38a10;Slc39a13;Slc39a6;Slc39a7;Slc39a9;Slc43a1;Slc44a1;Slc50a1;Slc52a2;Slc9a3r1;Slc9a8;Slc9a9;Slf1;Slitrk6;Slu7;Slx1b;Slx4ip;Smad3;Smad4;Smad5;Smap1;Smap2;Smarcad1;Smarcd1;Smarcd2;Smc5;Smg5;Smg7;Smg8;Smim14;Smim15;Smim19;Smim7;Smn1;Smndc1;Smu1;Smug1;Snap23;Snap29;Snapc4;Snd1;Snf8;Snhg20;Snip1;Snrnp200;Snrnp27;Snrpa;Snrpb;Snrpb2;Snrpc;Snrpd1;Snrpd2;Snrpe;Snrpg;Sntb2;Snx14;Snx16;Snx3;Snx30;Socs2;Socs7;Sorbs3;Sos1;Sp2;Sp3;Sp7;Spag7;Spats2;Spcs3;Spen;Spg11;Spice1;Spry2;Sptan1;Sptlc1;Sptlc2;Spty2d1;Srbd1;Srek1ip1;Srf;Srfbp1;Srgap1;Srp14;Srp19;Srp72;Srpk2;Srpr;Srrt;Srsf1;Srsf2;Srsf4;Srsf5;Ss18;Ssbp1;Ssh2;Ssr2;Ssr4;Ssrp1;Sssca1;St3gal1;St5;Stag2;Stam2;Stard3;Stat5a;Stat5b;Stat6;Stau1;Stil;Stk11ip;Stk16;Stk19;Stk39;Stk4;Stk40;Stoml1;Stoml2;Strap;Strn;Stt3a;Stx12;Stx18;Stx4a;Stx5a;Stxbp2;Sub1;Suco;Suds3;Sugt1;Sumo1;Supt16;Supt20;Supt3;Supt6;Supt7l;Svep1;Syap1;Syde1;Sympk;Syne1;Synj2bp;Synrg;Sys1;Syvn1;Szrd1;Szt2;Tacc2;Taco1;Tada3;Taf1;Taf11;Taf12;Taf1b;Taf1c;Taf2;Taf5;Taf7;Tango2;Tank;Tars2;Tasp1;Tatdn1;Tatdn3;Tbc1d15;Tbc1d22a;Tbcc;Tbkbp1;Tbpl1;Tbrg1;Tbx18;Tceanc;Tceanc2;Tcf25;Tcf7;Tcof1;Tcp1;Tec;Tecpr1;Tes;Tesk1;Tex10;Tfam;Tfb2m;Tfdp2;Tfe3;Tfg;Tgds;Tgfb3;Tgfbr2;Tgif1;Tgif2;Tgs1;Thap1;Thap11;Thap2;Thap4;Thap7;Thbd;Thoc2;Thoc5;Thumpd3;Thy1;Timm10;Timm10b;Timm17a;Timm21;Timm23;Timm8b;Timmdc1;Tinf2;Tiparp;Tiprl;Tjp1;Tjp2;Tlk1;Tm9sf2;Tm9sf3;Tma7;Tmco1;Tmed7;Tmem138;Tmem161b;Tmem167;Tmem184c;Tmem185b;Tmem199;Tmem206;Tmem208;Tmem216;Tmem230;Tmem234;Tmem251;Tmem258;Tmem260;Tmem261;Tmem29;Tmem30a;Tmem33;Tmem53;Tmem57;Tmem60;Tmem67;Tmem69;Tmem87a;Tmem9b;Tmtc4;Tmub1;Tmx1;Tmx2;Tnfaip1;Tnks;Tnpo3;Tnrc18;Tnrc6b;Tns2;Toe1;Tom1l1;Tomm20;Tomm22;Tomm40;Tomm5;Tomm70a;Top3a;Top3b;Topors;Tor1a;Tor1b;Tox;Tpbg;Tpm1;Tpm2;Tpm3;Tpmt;Tpp2;Tprgl;Tprkb;Tpt1;Tra2b;Traf4;Traf7;Traip;Trappc1;Trappc10;Trappc11;Trappc12;Trappc2;Trappc4;Trappc6b;Tril;Trim11;Trim35;Trim41;Trim44;Trim8;Triobp;Trip4;Trmo;Trmt10a;Trmt11;Trmt12;Trmt2a;Trmt6;Trmu;Tro;Trp53i13;Trp53rkb;Trpt1;Trub2;Tsc22d1;Tsc22d4;Tsg101;Tsnax;Tspan6;Tspan9;Tsr1;Tsr3;Tssc4;Tstd2;Ttc1;Ttc13;Ttc14;Ttc17;Ttc26;Ttc32;Ttc4;Ttf1;Tti1;Tti2;Ttpal;Tubgcp2;Tubgcp4;Tufm;Tulp4;Tusc2;Tusc3;Tut1;Tvp23b;Twf1;Twist1;Txlna;Txlng;Txn2;Txndc12;Txndc5;Txnl1;Txnl4b;U2af1l4;U2af2;Uba2;Uba5;Uba52;Uba6;Ubac2;Ube2d3;Ube2e1;Ube2g2;Ube2i;Ube2j2;Ube2m;Ube2n;Ube2q1;Ube2v2;Ube3b;Ube4a;Ube4b;Ubl3;Ubl4a;Ubl5;Ubl7;Ublcp1;Ubn2;Ubox5;Ubp1;Ubr1;Ubr4;Ubxn1;Ubxn2b;Ubxn4;Ubxn6;Ubxn8;Ufc1;Ufd1l;Ugdh;Uggt1;Uggt2;Ugp2;Uhmk1;Uhrf2;Unk;Upp2;Uqcrh;Uqcrq;Urm1;Usb1;Use1;Usf1;Usf3;Usmg5;Usp16;Usp19;Usp27x;Usp30;Usp32;Usp33;Usp38;Usp4;Usp6nl;Usp8;Usp9x;Uspl1;Utp14a;Utp18;Utp23;Utp6;Uvrag;Uvssa;Uxt;Vangl1;Vcp;Vcpip1;Vezf1;Vgll4;Vipas39;Vma21;Vmp1;Vps13b;Vps16;Vps18;Vps25;Vps33b;Vps37b;Vps37c;Vps39;Vps41;Vps4b;Vps51;Vps52;Vps72;Vps9d1;Vrk3;Vsig10;Vta1;Wars;Wasl;Wbp11;Wbp1l;Wbscr27;Wdpcp;Wdr1;Wdr11;Wdr12;Wdr3;Wdr34;Wdr35;Wdr36;Wdr37;Wdr44;Wdr45;Wdr46;Wdr48;Wdr55;Wdr62;Wdr70;Wdr73;Wdr74;Wdr75;Wdr76;Wdr83;Wdr83os;Wdr89;Wee1;Wipf1;Wipf2;Wipi2;Wnk1;Wnt5a;Wwp1;Xab2;Xiap;Xpc;Xpnpep3;Xrcc4;Xrcc5;Xrn2;Ybx1;Yes1;Yif1a;Yipf1;Yipf2;Yipf3;Yipf4;Yipf5;Ykt6;Ylpm1;Yme1l1;Ythdf3;Ywhab;Ywhaz;Zadh2;Zbtb10;Zbtb11;Zbtb11os1;Zbtb12;Zbtb17;Zbtb2;Zbtb26;Zbtb41;Zbtb43;Zbtb45;Zbtb5;Zbtb6;Zbtb8os;Zc3h13;Zc3hav1;Zc3hc1;Zcchc24;Zcchc6;Zcchc7;Zcchc9;Zdhhc4;Zdhhc6;Zer1;Zfc3h1;Zfp105;Zfp110;Zfp113;Zfp12;Zfp143;Zfp219;Zfp235;Zfp24;Zfp27;Zfp275;Zfp276;Zfp316;Zfp330;Zfp369;Zfp37;Zfp383;Zfp384;Zfp407;Zfp449;Zfp46;Zfp511;Zfp512;Zfp513;Zfp518a;Zfp553;Zfp568;Zfp579;Zfp580;Zfp597;Zfp598;Zfp606;Zfp608;Zfp62;Zfp622;Zfp653;Zfp655;Zfp668;Zfp672;Zfp688;Zfp710;Zfp740;Zfp768;Zfp777;Zfp780b;Zfp787;Zfp827;Zfp865;Zfp91;Zfpl1;Zfyve16;Zfyve27;Zik1;Zkscan1;Zkscan14;Zkscan5;Zkscan6;Zkscan8;Zmat3;Zmpste24;Zmynd8;Znhit1;Znhit2;Zranb1;Zranb3;Zscan29;Zswim8;Zwilch;Zzz3
500bp	Bclaf1_w001	transfac_pro__M02037	3.33	0.0332	Bclaf1	*	Fev (directAnnotation).	Elf2; Elk1; Elk3; Elk4; Erf; Erg; Ets1; Ets2; Etv1; Etv2; Etv3; Etv4; Etv5; Etv6; Fli1; Gabpa; Gabpb1; Gm5454 (inferredBy_MotifSimilarity).Bclaf1; Elf1; Gm4881; Srf; Taf1 (inferredBy_MotifSimilarity_n_Orthology).	2438	3845	0610010K14Rik;0610030E20Rik;0610040B10Rik;1110002L01Rik;1110037F02Rik;1110051M20Rik;1110065P20Rik;1190007I07Rik;1500009L16Rik;1500011B03Rik;1500015A07Rik;1600012H06Rik;1700008J07Rik;1700066M21Rik;1810022K09Rik;1810024B03Rik;1810030O07Rik;1810055G02Rik;1810058I24Rik;2210016F16Rik;2210408I21Rik;2310011J03Rik;2310022A10Rik;2310022B05Rik;2310057M21Rik;2410002F23Rik;2410004B18Rik;2410015M20Rik;2410131K14Rik;2610002M06Rik;2700046A07Rik;2700062C07Rik;2810001G20Rik;2810403A07Rik;2900026A02Rik;2900076A07Rik;3110056K07Rik;4833420G17Rik;4930430F08Rik;4930579G24Rik;4931406P16Rik;6330418K02Rik;9130023H24Rik;9130401M01Rik;A130010J15Rik;Aaas;Aak1;Aar2;Aatf;Abcb7;Abcd3;Abcf1;Abhd17a;Abhd17c;Abhd4;Abi2;Abi3bp;Abr;Abtb1;Acadvl;Acap2;Acbd3;Acbd5;Acer2;Acin1;Acot8;Acp2;Actr2;Actr6;Acvr1;Acvr2b;Adam10;Adam17;Adamts10;Adamts14;Adamtsl1;Adck1;Adipor1;Ado;Adprhl2;Adprm;Adrm1;Adsl;Aebp1;Aff4;Aftph;Aggf1;Agl;Ago3;Ago4;Agpat1;Agpat4;Ahcy;Ahcyl2;AI597479;Aimp2;Aip;Ak3;Akap13;Akirin2;Akt3;Alad;Aldh7a1;Aldoa;Alg10b;Alg11;Alg12;Alg13;Alg3;Alkbh5;Alkbh6;Alyref;Amotl2;Ampd2;Anapc11;Anapc15;Anapc4;Ankhd1;Ankib1;Ankrd11;Ankrd16;Ankrd17;Ankrd44;Ankrd54;Anxa1;Ap1ar;Ap1g1;Ap1m1;Ap1s2;Ap2a1;Ap2b1;Ap2s1;Ap3b1;Ap3s1;Ap3s2;Ap4b1;Ap4e1;Ap5m1;Apbb1;Apc;Apeh;Apela;Apex2;Aph1a;Appl2;Aptx;Aqr;Arap1;Arcn1;Arel1;Arf3;Arf4;Arf6;Arfgap1;Arfip2;Arfrp1;Arhgap1;Arhgap11a;Arhgap15;Arhgap28;Arhgap31;Arhgap32;Arhgap6;Arhgdia;Arhgdib;Arhgef1;Arhgef16;Arhgef2;Arhgef5;Arid4a;Arid5b;Arih1;Arih2;Arl5b;Arl6ip4;Arl6ip5;Armc10;Armc9;Armcx5;Armcx6;Arpc1a;Arpc3;Arpc4;Arpc5l;Arsb;Arv1;Asap1;Asb3;Asb6;Ascc2;Asxl1;Asxl2;Atad1;Atad2;Atad2b;Atf2;Atf4;Atg101;Atg12;Atg16l1;Atg2b;Atg4b;Atg7;Atm;Atmin;Atoh8;Atp13a1;Atp13a3;Atp2c1;Atp5c1;Atp5e;Atp5h;Atp5j;Atp5k;Atp5l;Atp5sl;Atp6v0a2;Atp6v0e;Atp6v1a;Atp6v1d;Atp6v1e1;Atp7a;Atp8b2;Atxn10;AU019823;AU040320;Aven;Avpr1a;AW549877;AW551984;Azi2;B3galnt2;B3galt4;B3gat3;B4galt1;Babam1;Bad;Bag1;Bag4;Bag6;Bak1;Banf1;Batf;Baz1b;Bbip1;Bbs4;BC003965;BC005624;BC017158;BC024978;BC028528;BC030336;BC031181;BC037034;BC052040;BC055324;Bcap31;Bckdhb;Bcl10;Bcl2l1;Bcl2l13;Bcl2l2;Bclaf1;Bcor;Becn1;Bet1l;Birc6;Bloc1s3;Bloc1s6;Blzf1;Bmf;Bmp2k;Bmpr2;Bms1;Bnip2;Bod1l;Bola2;Bpgm;Brca1;Brd3;Brd4;Brd9;Brf2;Brix1;Bscl2;Btaf1;Btbd1;Btbd10;Btf3;Bud13;Bud31;Bysl;Bzw1;C1qb;C2cd3;C330018D20Rik;C330027C09Rik;C87436;Caap1;Cacybp;Cadm1;Calm3;Camk2n2;Canx;Cap1;Caprin2;Capza1;Capzb;Cars;Casc4;Casd1;Cast;Cblb;Cbll1;Cbx3;Cbx8;Cc2d1b;Ccar2;Ccdc130;Ccdc134;Ccdc137;Ccdc174;Ccdc22;Ccdc25;Ccdc47;Ccdc51;Ccdc6;Ccdc61;Ccdc77;Ccdc9;Ccdc91;Ccdc93;Ccdc94;Ccl25;Ccm2;Ccnd3;Ccndbp1;Ccne2;Ccng2;Ccnh;Ccnk;Ccnl1;Ccnt1;Ccp110;Ccpg1;Ccpg1os;Cct2;Ccz1;Cd164;Cd2bp2;Cd93;Cdc123;Cdc16;Cdc26;Cdc27;Cdc34;Cdc37l1;Cdc42bpa;Cdc42se1;Cdc45;Cdca5;Cdk10;Cdk11b;Cdk12;Cdk13;Cdk2ap2;Cdk7;Cdk9;Cdkl3;Cdkn2aip;Cebpz;Celf1;Celf4;Cenpq;Cep104;Cep164;Cep55;Cep89;Cep95;Cetn3;Cfap20;Cfap36;Cfdp1;Cggbp1;Chchd2;Chchd3;Chchd5;Chd2;Chd7;Cherp;Chfr;Chid1;Chmp1a;Chmp2a;Chmp5;Chmp7;Chordc1;Chpf;Chpf2;Chst14;Chuk;Ciao1;Cinp;Cipc;Cir1;Cish;Clasp1;Clasrp;Cldn12;Clec11a;Clint1;Cln3;Clock;Clp1;Clptm1;Clptm1l;Clta;Cltb;Cmas;Cmc1;Cmtm7;Cndp2;Cnih1;Cnn2;Cnot10;Cnppd1;Cnpy3;Cnst;Cntrl;Coa4;Coasy;Cog1;Cog3;Cog7;Cog8;Coil;Commd5;Commd6;Copb2;Cope;Copg1;Cops3;Cops5;Cops7a;Copz1;Coq6;Coro1b;Coro1c;Cox14;Cox15;Cox16;Cox5b;Cox6a1;Cox6b1;Cox7b;Cox7c;Cox8a;Cpeb4;Cplx2;Cpsf3;Cpsf6;Cpsf7;Cptp;Cradd;Creb1;Crebzf;Crem;Cript;Crk;Crnkl1;Crot;Crtc2;Csgalnact2;Csnk1g1;Csnk2b;Cstf1;Cstf2t;Cstf3;Ctdnep1;Ctdp1;Ctdsp2;Ctdspl2;Ctnna1;Ctnnb1;Ctnnbl1;Ctr9;Cul7;Cuta;Cwc15;Cwc25;Cwf19l2;Cyb561d2;Cyb5b;Cyb5d2;D030056L22Rik;D16Ertd472e;D17H6S53E;D5Ertd579e;D6Wsu163e;D930015E06Rik;Daam1;Dab2ip;Dad1;Dalrd3;Daxx;Dazap2;Dbndd2;Dbnl;Dbt;Dcaf15;Dcaf7;Dcbld2;Dcp1a;Dcp2;Dctn3;Dctn5;Dcun1d3;Dda1;Ddb1;Ddit3;Ddx18;Ddx19b;Ddx20;Ddx21;Ddx24;Ddx27;Ddx39;Ddx39b;Ddx42;Ddx46;Ddx47;Ddx49;Ddx50;Ddx55;Ddx56;Dedd;Def6;Depdc1b;Det1;Dffb;Dgkz;Dguok;Dhps;Dhx16;Dhx30;Dhx34;Dhx36;Dhx37;Dhx38;Dhx40;Dhx8;Diablo;Diaph1;Dido1;Dis3;Disp1;Dlc1;Dlst;Dmap1;Dmtf1;Dmwd;Dmxl2;Dnajb1;Dnajb6;Dnajb9;Dnajc1;Dnajc10;Dnajc2;Dnajc25;Dnajc4;Dnal4;Dnm2;Dnmt1;Dnttip1;Dnttip2;Dock10;Dpagt1;Dpcd;Dph2;Dph3;Dpm1;Dpm2;Dpp8;Dpp9;Dpy19l1;Dpy19l3;Dpy19l4;Dpysl2;Dr1;Dram1;Dscc1;Dscr3;Dsp;Dst;Dusp6;Dvl3;Dxo;Dync1i2;Dync1li1;Dyrk1b;Dzip3;E130308A19Rik;E2f3;Eaf1;Eapp;Ears2;Ebag9;Ecd;Ece2;Ect2;Edc4;Edem1;Edem2;Edem3;Edrf1;Eea1;Eef1b2;Efcab7;Eif1a;Eif1ad;Eif2b2;Eif2s1;Eif2s3x;Eif3a;Eif3d;Eif3f;Eif3g;Eif3h;Eif3i;Eif3k;Eif3l;Eif3m;Eif4a1;Eif4a2;Eif4e;Eif4e2;Eif4ebp2;Eif4enif1;Eif4g3;Eif5a;Elac2;Elavl1;Elf2;Elk4;Elmo2;Elmod2;Elmsan1;Elovl1;Elp5;Emc3;Emc4;Emc7;Emc8;Eme2;Emg1;Eml3;Emp3;En1;Endov;Enox1;Eny2;Epdr1;Epn1;Ercc1;Ercc3;Ercc5;Ergic3;Erh;Eri1;Eri2;Erich2;Erlec1;Ermard;Ermp1;Erp44;Etf1;Etv3;Eva1a;Evc2;Exd2;Exoc1;Exoc3;Exoc4;Exoc7;Exosc3;Exosc4;Ext1;Extl2;Extl3;Eya3;Faap20;Fadd;Faf2;Fam103a1;Fam110a;Fam131a;Fam134c;Fam149b;Fam172a;Fam173a;Fam173b;Fam174a;Fam174b;Fam179b;Fam188a;Fam195b;Fam207a;Fam214b;Fam219a;Fam32a;Fam46a;Fam65b;Fam76b;Fam8a1;Fam96a;Fam96b;Fam98b;Fancf;Fanci;Fancm;Farsa;Fbl;Fbxl12;Fbxl14;Fbxl18;Fbxl3;Fbxl6;Fbxo22;Fbxo28;Fbxo33;Fbxo38;Fbxo45;Fbxo5;Fbxw11;Fbxw2;Fbxw8;Fbxw9;Fcf1;Fdps;Fdxr;Fem1a;Fen1;Fer;Fermt2;Fibp;Ficd;Fig4;Filip1l;Fis1;Fkbp14;Fkbp15;Fkbp1a;Flad1;Flot1;Fmr1;Fnta;Fosl2;Foxj3;Foxred1;Fra10ac1;Frem1;Frmd4a;Frmd4b;Frrs1;Fth1;Ftsj3;Fubp3;Fundc2;Fut8;Fuz;Fzr1;G2e3;Gabarapl2;Gabpb2;Gale;Galk2;Galnt10;Galnt7;Gart;Gas1;Gas2;Gata3;Gatad1;Gatad2a;Gatb;Gba;Gba2;Gbf1;Gcc2;Gdap2;Gdi2;Gdnf;Gfm1;Gfm2;Gfra2;Ggnbp2;Ggt7;Ghitm;Gid8;Gin1;Gins3;Git1;Git2;Gle1;Glrx5;Gltscr2;Gm20498;Gm20604;Gm561;Gmppb;Gmpr2;Gnai3;Gng11;Gng5;Gngt2;Gnl2;Gnl3l;Gnpnat1;Golga1;Golga2;Golga3;Golga7;Gon4l;Gopc;Gorasp2;Gosr2;Gpaa1;Gpalpp1;Gpank1;Gpatch2;Gpatch2l;Gpatch8;Gpd2;Gpn2;Gpr108;Gpr19;Gprasp1;Gps1;Gps2;Gramd3;Grb2;Gripap1;Grk5;Grk6;Grpel2;Grwd1;Gse1;Gspt1;Gstcd;Gsto1;Gt(ROSA)26Sor;Gtf2f1;Gtf2f2;Gtf2h1;Gtf2h2;Gtf2i;Gtf3a;Gtf3c3;Gtpbp4;Gucd1;H13;H2afj;Hars;Hars2;Hat1;Haus6;Hax1;Hbp1;Hccs;Hdgfrp2;Heatr1;Heatr6;Helq;Hemk1;Herc2;Herc4;Hgs;Hic1;Hipk3;Hist1h1e;Hist1h4h;Hjurp;Hmbs;Hmgn1;Hmgxb3;Hnrnpa0;Hnrnpa2b1;Hnrnpc;Hnrnpd;Hnrnpll;Hnrnpu;Homer1;Hoxa7;Hoxc4;Hoxd8;Hpcal1;Hps6;Hs6st2;Hsbp1;Hsp90aa1;Hspa4;Hspa4l;Hspbap1;Hspbp1;Hspd1;Hspe1;Hsph1;Huwe1;Idh3a;Idh3b;Ift140;Ift22;Ift80;Igbp1;Igf2r;Ikbkb;Il11ra1;Il2rg;Il6st;Ilf2;Imp4;Impa1;Incenp;Ing1;Ing4;Inip;Ino80;Ino80b;Ino80c;Ino80e;Inpp1;Inpp5f;Inpp5k;Insig2;Ints1;Ints12;Ints4;Invs;Ipo4;Ipo7;Ipo8;Ippk;Iqgap1;Iqgap2;Iqsec1;Irf2;Irf2bpl;Isy1;Itga11;Itgav;Itgb1;Itgb3bp;Itm2c;Itpa;Itpkc;Itpr3;Ivns1abp;Jade1;Jagn1;Josd1;Josd2;Jrk;Junb;Kat5;Katna1;Kbtbd4;Kctd2;Kctd5;Kdelc1;Kdm2b;Kdm3a;Kdm5a;Kdm5c;Kdm6a;Khdrbs1;Kif18a;Kif18b;Kif3b;Kifc3;Kifc5b;Kin;Klf13;Klf9;Klhdc2;Klhdc4;Klhl18;Klhl2;Klhl20;Klhl24;Klhl28;Klhl32;Klhl9;Kri1;Krit1;Krr1;Krtcap2;Kti12;Lad1;Lama4;Lamtor1;Lamtor3;Laptm4b;Larp4;Lars;Lats1;Lcmt1;Lcmt2;Lcorl;Ldb2;Ldoc1l;Leng8;Leprot;Leprotl1;Letmd1;Lima1;Limk1;Lims1;Lin37;Lin54;Lin7c;Llph;Lmbrd2;Lmo2;Lonp1;Lonp2;Lpp;Lrif1;Lrig2;Lrp10;Lrrc1;Lrrc28;Lrrc47;Lrrc49;Lrrc58;Lrrc59;Lrrc8a;Lrrc8d;Lrrfip1;Lrrfip2;Lrrk1;Lrwd1;Lsg1;Lsm1;Lsm3;Lsm8;Ltbr;Ltn1;Ly6h;Ly96;Lyar;Lypla2;Lyrm1;Lysmd1;M6pr;Mad2l1bp;Maged2;Mageh1;Magi1;Magoh;Mak16;Malat1;Maml1;Manf;Map1b;Map1s;Map2k5;Map3k11;Map3k14;Map3k3;Map3k6;Mapk14;Mapk6;Mapk8ip3;Mapkap1;Mapre2;March6;Marf1;Mark2;Mark3;Mars;Mastl;Mat2b;Mbd1;Mbd5;Mblac1;Mbtps2;Mcat;Mcl1;Mcm3;Mcm4;Mcm8;Mcrs1;Mcts1;Mcts2;Mdfi;Mdfic;Mdh1;Mdh2;Mdm4;Mea1;Med1;Med10;Med11;Med12;Med18;Med20;Med23;Med25;Med30;Med7;Med8;Mef2c;Meis1;Meis3;Melk;Mettl13;Mettl14;Mettl17;Mettl23;Mettl3;Mettl5;Mettl6;Mfap1a;Mfap1b;Mfap3;Mfn1;Mfsd5;Mga;Mief1;Mier1;Mier3;Minos1;Minpp1;Mitd1;Mitf;Mkks;Mkl1;Mlec;Mlh1;Mllt1;Mllt11;Mlx;Mlycd;Mmgt1;Mmp16;Mmrn2;Mob1b;Mob2;Mob4;Mocs3;Mogs;Mon1b;Morc2a;Morc3;Morn2;Mospd3;Mphosph10;Mpi;Mplkip;Mpp5;Mrpl10;Mrpl17;Mrpl18;Mrpl21;Mrpl23;Mrpl24;Mrpl27;Mrpl3;Mrpl30;Mrpl33;Mrpl38;Mrpl43;Mrpl47;Mrpl48;Mrpl51;Mrpl52;Mrpl54;Mrps10;Mrps16;Mrps18a;Mrps18b;Mrps22;Mrps23;Mrps31;Mrps34;Mrps36;Mrrf;Msantd2;Msh2;Msra;Mta2;Mtch2;Mterf1a;Mterf4;Mtf1;Mtfr1l;Mtif2;Mtmr11;Mtmr14;Mtmr2;Mtmr4;Mtmr9;Mtor;Mtpn;Mtr;Mtx2;Mul1;Mutyh;Mybbp1a;Myg1;Myl12b;Myl4;Myl6b;Mynn;Myo1c;Naa10;Naa20;Naa35;Naa38;Naa50;Naa60;Nab2;Nabp2;Nanos1;Nars;Nasp;Nbea;Nbeal1;Nbr1;Ncapg;Ncbp1;Ncbp2;Nckap1;Ncl;Ncln;Ncoa3;Ncoa7;Ndc80;Ndor1;Ndp;Ndufa1;Ndufa9;Ndufaf7;Ndufb4;Ndufb5;Ndufb9;Ndufs1;Ndufs2;Ndufs3;Ndufs7;Ndufv1;Necap1;Necap2;Nedd1;Nedd9;Negr1;Nek8;Nek9;Nelfb;Nelfe;Nespas;Nf1;Nfat5;Nfatc1;Nfe2l1;Nfe2l2;Nfkb2;Nfkbiz;Nfs1;Nfx1;Nfxl1;Ngdn;Nhp2;Nhs;Nicn1;Nifk;Nip7;Nipbl;Nit1;Nkap;Nkiras2;Nme1;Nme2;Nmnat1;Nmt1;Noc2l;Noc3l;Nol12;Nol6;Nol8;Nol9;Nolc1;Nom1;Nop2;Nosip;Nova1;Npas3;Nprl2;Nr1h2;Nr4a2;Nras;Nrd1;Nrde2;Nrros;Nsl1;Nsmce4a;Nsun2;Nsun3;Nsun5;Nt5c3;Ntmt1;Ntpcr;Nubp1;Nudc;Nudt21;Nudt22;Nudt3;Nudt5;Nudt8;Nuf2;Nufip1;Numbl;Nup107;Nup155;Nup35;Nup54;Nutf2;Nxt2;Ociad1;Odf2;Ogfod1;Ogfod2;Ogg1;Ogt;Olfm1;Opa1;Ophn1;Orai3;Oraov1;Orc2;Osbp;Osbpl2;Osbpl9;Oser1;Ost4;Ostm1;Otub1;Otud5;Oxld1;Oxr1;P3h1;P4hb;Pabpc4;Pacs1;Pacs2;Pacsin2;Paip2;Pak1ip1;Pak4;Pan2;Pank1;Pank2;Pank3;Panx1;Papd4;Papola;Pard3b;Parg;Parl;Parn;Patz1;Pbdc1;Pcbp1;Pcbp2;Pcgf1;Pcnp;Pcsk7;Pcx;Pcyt1a;Pdap1;Pdcd10;Pdcd11;Pdcd6;Pdcd6ip;Pdcd7;Pde12;Pde5a;Pdgfrb;Pdpk1;Pdrg1;Pdss1;Pdzd11;Pecam1;Peli2;Perp;Pet100;Pex11a;Pex12;Pex2;Pex3;Pex5;Pex6;Pex7;Pfdn6;Pgam5;Pggt1b;Pgk1;Pgm3;Pgs1;Phactr4;Phb2;Phc1;Phc2;Phf1;Phf23;Phf5a;Phkg2;Phldb3;Phospho2;Phrf1;Pick1;Pigc;Pigf;Pigh;Pigm;Pigo;Pigt;Pih1d1;Pik3c2a;Pik3c3;Pik3r2;Pik3r4;Pikfyve;Pin4;Pinx1;Pja1;Pkp1;Pla2r1;Plaa;Pld3;Plec;Plekhg2;Plekhg3;Plekhj1;Plekho2;Plgrkt;Plk4;Plod3;Plpp6;Plrg1;Pls3;Plxnb1;Pmm2;Pmpcb;Pnkp;Pnn;Pnpla8;Poc5;Pofut2;Pogz;Pola1;Pold3;Poldip3;Pole3;Polg;Polg2;Polq;Polr1b;Polr2c;Polr2d;Polr2g;Polr2j;Polr2k;Polr2m;Polr3b;Polr3d;Polr3gl;Polr3h;Polrmt;Pomp;Pop7;Pphln1;Ppid;Ppie;Ppig;Ppih;Ppil1;Ppil2;Ppil3;Ppip5k2;Ppm1a;Ppm1g;Ppp1ca;Ppp1cb;Ppp1cc;Ppp1r11;Ppp1r12c;Ppp1r16a;Ppp1r18;Ppp1r21;Ppp1r35;Ppp1r9b;Ppp2r1a;Ppp2r5a;Ppp2r5c;Ppp2r5e;Ppp4c;Ppp6c;Pradc1;Praf2;Prdm11;Prdm4;Prelid1;Prepl;Prim2;Prkab1;Prkacb;Prkag1;Prkar1a;Prkcd;Prkce;Prkcsh;Prkdc;Prkrip1;Prosc;Proser1;Prpf18;Prpf19;Prpf3;Prpf38a;Prpf38b;Prpf4b;Prr14;Prr3;Psen1;Psenen;Psma5;Psma6;Psmb1;Psmb4;Psmb7;Psmc2;Psmc3ip;Psmc5;Psmc6;Psmd11;Psmd13;Psmd14;Psmd2;Psmd7;Psmd8;Psmd9;Psme3;Psme4;Psmf1;Ptbp2;Ptges3;Ptgr2;Ptpn21;Ptpn23;Ptprg;Puf60;Pum2;Pum3;Pus3;Pvt1;Pwp2;Pxylp1;Pym1;Qpctl;Qser1;Qsox1;R3hdm2;Rab11a;Rab11b;Rab13;Rab24;Rab25;Rab2a;Rab34;Rab35;Rab3gap2;Rab4b;Rab5a;Rab5c;Rab7;Rab8a;Rabgap1;Rabgef1;Rac1;Rad1;Rad18;Rad21;Rad23a;Rad51ap1;Rad51d;Rad54l2;Rad9b;Rai14;Rala;Ralgapb;Raly;Ramp2;Ramp3;Rap2c;Rapgef6;Raph1;Rars;Rars2;Rasa1;Rasal2;Rassf1;Rbbp4;Rbbp5;Rbbp6;Rbbp7;Rbck1;Rbfox2;Rbl1;Rbm10;Rbm19;Rbm28;Rbm34;Rbm6;Rbms2;Rbp4;Rcan3;Rccd1;Recql5;Reep3;Reps1;Rer1;Rfc2;Rfc3;Rfc4;Rfk;Rfx3;Rgs19;Rhbdd3;Rhoa;Rhoj;Rhoq;Ric8b;Rictor;Rin2;Rint1;Ripk1;Rlim;Rmnd1;Rnaseh1;Rnf111;Rnf121;Rnf13;Rnf138;Rnf168;Rnf181;Rnf2;Rnf214;Rnf25;Rnf4;Rnf40;Rnf6;Rngtt;Rnmt;Rnpepl1;Rock1;Romo1;Rpap1;Rpe;Rpf1;Rpf2;Rpgr;Rpia;Rpl12;Rpl15;Rpl19;Rpl22l1;Rpl23;Rpl26;Rpl27a;Rpl28;Rpl29;Rpl30;Rpl31;Rpl34;Rpl37;Rpl37a;Rpl38;Rpl39;Rpl41;Rpl7l1;Rpl8;Rplp2;Rprd1b;Rps12;Rps13;Rps14;Rps17;Rps19;Rps19bp1;Rps20;Rps21;Rps25;Rps26;Rps27;Rps27a;Rps27l;Rps27rt;Rps3;Rps3a1;Rps4x;Rps5;Rps6ka3;Rps6kc1;Rpsa;Rraga;Rreb1;Rrn3;Rrnad1;Rrp12;Rrp15;Rrp36;Rrp9;Rrs1;Rsl24d1;Rspry1;Rtel1;Rtfdc1;Rtn4;Rubcn;Runx1;Ruvbl1;Rwdd4a;S100pbp;Saal1;Sall2;Samd8;Samm50;Sap30bp;Sap30l;Sar1a;Sars;Sart3;Sass6;Sav1;Sbno1;Scamp1;Scamp2;Scamp3;Scarf2;Scd1;Scfd1;Scfd2;Scnm1;Sco1;Scoc;Scyl2;Sdad1;Sdccag3;Sde2;Sdf2;Sdhaf1;Sdhaf2;Sdhaf3;Sdhb;Sdhc;Sdhd;Sdk2;Sec11a;Sec13;Sec16a;Sec22b;Sec23b;Sec24c;Sec31a;Sec61a1;Secisbp2;Sema4b;Senp2;Senp7;Sept1;Sept10;Sept7;Serbp1;Serinc1;Serinc3;Serp1;Serp2;Serpinb6a;Serpinh1;Sertad1;Setd3;Setd4;Setdb1;Sf3a1;Sf3b1;Sf3b2;Sf3b3;Sf3b4;Sf3b5;Sf3b6;Sfmbt2;Sfswap;Sft2d1;Sgk1;Sgpl1;Sgta;Sh2b1;Sh3bgrl;Sh3bp5;Sh3bp5l;Sh3gl1;Shc1;Shisa5;Shkbp1;Shq1;Shroom4;Sigmar1;Sike1;Sirt6;Six5;Skil;Skiv2l;Skp2;Slain2;Slc10a3;Slc16a3;Slc22a15;Slc25a17;Slc25a25;Slc25a38;Slc25a4;Slc25a46;Slc25a47;Slc30a6;Slc30a7;Slc30a9;Slc35a2;Slc35a5;Slc35e1;Slc38a10;Slc39a13;Slc39a6;Slc39a7;Slc39a9;Slc43a1;Slc44a1;Slc50a1;Slc52a2;Slc7a1;Slc9a3r1;Slc9a8;Slc9a9;Slf1;Slitrk6;Slu7;Slx1b;Slx4ip;Smad4;Smad5;Smap1;Smap2;Smarca1;Smarcad1;Smarcd1;Smarcd2;Smc5;Smg7;Smg8;Smim14;Smim15;Smim19;Smim7;Smn1;Smndc1;Smu1;Smug1;Snap23;Snap29;Snapc4;Snd1;Snf8;Snhg20;Snip1;Snrnp200;Snrnp27;Snrnp40;Snrpb;Snrpb2;Snrpc;Snrpd1;Snrpd2;Snrpe;Snrpf;Snrpg;Sntb2;Snx14;Snx16;Snx3;Snx30;Socs4;Socs7;Soga3;Sorbs3;Sp2;Sp3;Sp7;Spag7;Spats2;Spats2l;Spcs3;Spen;Spg11;Spg21;Spice1;Spred1;Spry2;Sptan1;Sptlc1;Sptlc2;Spty2d1;Srbd1;Srf;Srfbp1;Srgap1;Srp14;Srp19;Srpk2;Srpr;Srrm2;Srrt;Srsf1;Srsf2;Srsf4;Srsf5;Srsf7;Ss18;Ssbp1;Ssh2;Ssr2;Ssr4;Ssrp1;Sssca1;St3gal1;St5;Stag2;Stam2;Stard3;Stat5a;Stat5b;Stat6;Stk11ip;Stk16;Stk38l;Stk39;Stk4;Stk40;Stoml1;Stoml2;Strap;Strn;Stt3a;Stx12;Stx18;Stx4a;Stx5a;Stxbp2;Sub1;Suclg1;Suds3;Sugt1;Sumo1;Supt16;Supt20;Supt3;Supt6;Supt7l;Svep1;Syap1;Syde1;Sympk;Syne1;Synj2bp;Synrg;Sys1;Syvn1;Szrd1;Szt2;Tacc2;Taco1;Tada3;Taf1;Taf11;Taf12;Taf1b;Taf1c;Taf2;Taf5;Taf7;Tango2;Tank;Taok3;Tars2;Tasp1;Tatdn1;Tatdn3;Tbc1d15;Tbc1d22a;Tbcc;Tbcel;Tbkbp1;Tbpl1;Tbrg1;Tbx18;Tceanc;Tcf25;Tcf4;Tcf7;Tcof1;Tcp1;Tec;Tecpr1;Teddm2;Tes;Tesk1;Tex10;Tfam;Tfap2c;Tfb2m;Tfdp2;Tfe3;Tfg;Tgds;Tgfbr2;Tgif1;Tgif2;Tgs1;Thap1;Thap11;Thap2;Thap4;Thap7;Thbd;Thoc2;Thoc5;Thumpd3;Thy1;Timm10;Timm10b;Timm17a;Timm21;Timm23;Timm8b;Timmdc1;Tinf2;Tiparp;Tiprl;Tjp1;Tjp2;Tm9sf2;Tm9sf3;Tma7;Tmco1;Tmed7;Tmem107;Tmem138;Tmem161b;Tmem167;Tmem173;Tmem185b;Tmem199;Tmem206;Tmem208;Tmem216;Tmem230;Tmem234;Tmem251;Tmem258;Tmem260;Tmem261;Tmem30a;Tmem33;Tmem57;Tmem60;Tmem67;Tmem69;Tmem87a;Tmem9b;Tmtc4;Tmub1;Tmx1;Tmx2;Tnfaip1;Tnks;Tnpo2;Tnpo3;Tnrc6b;Tns2;Toe1;Tomm20;Tomm22;Tomm40;Tomm5;Tomm70a;Top3a;Top3b;Tor1a;Tor1b;Tox;Tpbg;Tpm1;Tpm2;Tpm3;Tpmt;Tpp2;Tprgl;Tprkb;Tpt1;Tra2b;Traf3ip1;Traf4;Traf7;Traip;Trappc1;Trappc10;Trappc11;Trappc12;Trappc2;Trappc4;Trappc6b;Tril;Trim11;Trim35;Trim41;Trim44;Trim56;Trim8;Trip4;Trmo;Trmt11;Trmt12;Trmt2a;Trmt5;Trmt6;Trmu;Tro;Trove2;Trp53i13;Trp53rkb;Trpc4ap;Trpt1;Trub2;Tsc22d1;Tsc22d4;Tsg101;Tsnax;Tspan6;Tspan9;Tsr1;Tsr3;Tssc4;Tstd2;Ttc1;Ttc14;Ttc17;Ttc26;Ttc4;Ttf1;Tti2;Ttpal;Tubgcp2;Tubgcp4;Tufm;Tulp4;Tusc2;Tusc3;Tut1;Tvp23b;Twf1;Twist1;Txlna;Txlng;Txn2;Txndc12;Txndc17;Txndc5;Txnip;Txnl1;Txnl4b;U2af1l4;U2af2;Uba1;Uba2;Uba5;Uba52;Uba6;Ubac2;Ubald2;Ube2b;Ube2d3;Ube2e1;Ube2g2;Ube2i;Ube2j2;Ube2m;Ube2n;Ube2q1;Ube2v2;Ube3b;Ube4a;Ube4b;Ubl3;Ubl4a;Ubl5;Ubl7;Ublcp1;Ubn2;Ubox5;Ubp1;Ubr1;Ubr4;Ubxn1;Ubxn2b;Ubxn6;Ubxn8;Ufc1;Ufd1l;Ugdh;Uggt1;Uggt2;Ugp2;Uhmk1;Uhrf2;Unk;Upp2;Uqcrh;Uqcrq;Urm1;Usb1;Use1;Usf1;Usf3;Usmg5;Usp16;Usp19;Usp24;Usp27x;Usp30;Usp32;Usp33;Usp36;Usp38;Usp6nl;Usp8;Usp9x;Uspl1;Utp14a;Utp18;Utp23;Utp6;Uvrag;Uvssa;Vamp2;Vangl1;Vcp;Vcpip1;Vegfa;Vezf1;Vipas39;Vma21;Vmp1;Vps13b;Vps16;Vps18;Vps25;Vps33b;Vps37b;Vps37c;Vps39;Vps41;Vps4b;Vps51;Vps52;Vps9d1;Vrk3;Vsig10;Vta1;Wars;Wasl;Wbp11;Wbp1l;Wdhd1;Wdpcp;Wdr1;Wdr11;Wdr12;Wdr3;Wdr34;Wdr35;Wdr36;Wdr37;Wdr44;Wdr45;Wdr46;Wdr48;Wdr55;Wdr62;Wdr70;Wdr73;Wdr74;Wdr75;Wdr76;Wdr83;Wdr83os;Wdr89;Wdyhv1;Wee1;Wipf1;Wipf2;Wipi2;Wnk1;Wnt5a;Wnt5b;Wsb2;Xab2;Xiap;Xpc;Xrcc4;Xrcc5;Xrn2;Ybx1;Yes1;Yif1a;Yipf1;Yipf2;Yipf3;Yipf4;Yipf5;Ykt6;Yme1l1;Ypel3;Ythdc1;Ythdf2;Ythdf3;Ywhab;Ywhaz;Zadh2;Zbtb10;Zbtb11;Zbtb11os1;Zbtb12;Zbtb17;Zbtb2;Zbtb26;Zbtb41;Zbtb43;Zbtb45;Zbtb5;Zbtb6;Zbtb8os;Zc3h13;Zc3h15;Zc3hav1;Zc3hc1;Zcchc24;Zcchc6;Zcchc7;Zcchc9;Zdhhc4;Zdhhc6;Zer1;Zfc3h1;Zfp105;Zfp110;Zfp111;Zfp113;Zfp12;Zfp143;Zfp235;Zfp24;Zfp27;Zfp275;Zfp276;Zfp316;Zfp330;Zfp369;Zfp384;Zfp407;Zfp449;Zfp46;Zfp462;Zfp512;Zfp513;Zfp518a;Zfp553;Zfp568;Zfp579;Zfp580;Zfp597;Zfp598;Zfp606;Zfp608;Zfp62;Zfp622;Zfp653;Zfp655;Zfp668;Zfp672;Zfp688;Zfp710;Zfp740;Zfp768;Zfp780b;Zfp787;Zfp827;Zfp865;Zfp91;Zfpl1;Zfyve16;Zik1;Zkscan1;Zkscan14;Zkscan5;Zkscan6;Zkscan8;Zmat2;Zmat3;Zmpste24;Zmynd8;Znhit1;Znhit2;Zranb1;Zranb3;Zscan29;Zswim4;Zswim8;Zwilch;Zzz3
500bp	Bclaf1_w001	elemento__CCGGAAG	3.33	0.0332	Bclaf1	*		Elk1; Elk3; Elk4; Etv4; Gabpa; Gabpb1 (inferredBy_MotifSimilarity).Bclaf1; Elf1; Elf2; Erf; Etv1; Etv2; Etv3; Etv5; Etv6; Fev; Gm4881 (inferredBy_MotifSimilarity_n_Orthology).	2773	4561	0610010K14Rik;0610030E20Rik;0610040B10Rik;1110002L01Rik;1110008P14Rik;1110017D15Rik;1110037F02Rik;1110051M20Rik;1110065P20Rik;1500015A07Rik;1600002H07Rik;1600012H06Rik;1600014C10Rik;1700008J07Rik;1700066M21Rik;1700086O06Rik;1810010H24Rik;1810011O10Rik;1810022K09Rik;1810024B03Rik;1810030O07Rik;1810055G02Rik;1810058I24Rik;2010107E04Rik;2210016F16Rik;2210408I21Rik;2310011J03Rik;2310022A10Rik;2310036O22Rik;2310057M21Rik;2410002F23Rik;2410004B18Rik;2410015M20Rik;2410018L13Rik;2410131K14Rik;2510039O18Rik;2700062C07Rik;2810001G20Rik;2810403A07Rik;2900026A02Rik;2900060B14Rik;2900076A07Rik;3110040N11Rik;3830406C13Rik;4833420G17Rik;4930427A07Rik;4930430F08Rik;4930523C07Rik;4930579G24Rik;4931406P16Rik;5430416N02Rik;6330418K02Rik;9130023H24Rik;9130401M01Rik;9430038I01Rik;A130010J15Rik;A930004D18Rik;Aaas;Aak1;Aamp;Aar2;Aatf;Abcc5;Abcd3;Abcd4;Abcf1;Abhd17a;Abhd17c;Abi2;Acaa1a;Acaa2;Acap2;Acbd3;Acbd5;Acer2;Acin1;Acot7;Acot8;Acox1;Acp2;Acp6;Acss2;Actl6a;Actr1a;Actr1b;Actr2;Actr6;Acvr1;Adam10;Adam17;Adamts10;Adamts15;Adamts5;Adar;Adck1;Adh5;Adipor1;Ado;Adprhl2;Adprm;Adrm1;Aebp1;Aen;Aftph;Aggf1;Agl;Ago3;Ago4;Agpat1;Agpat4;Ahcy;Ahcyl2;Ahdc1;Ahnak;AI413582;AI846148;Aig1;Aimp2;Aip;Ak3;Akap13;Akap8;Akirin1;Akirin2;Akt3;Aktip;Alad;Alas1;Alcam;Aldh18a1;Aldh7a1;Aldoa;Alg10b;Alg11;Alg12;Alg14;Alg3;Alkbh5;Alyref;Ammecr1l;Ampd2;Anapc11;Anapc15;Anapc4;Angpt2;Ankhd1;Ankib1;Ankrd11;Ankrd17;Ankrd44;Ankrd49;Ankrd54;Anks3;Anp32b;Anpep;Anxa1;Anxa11;Ap1ar;Ap1g1;Ap1m1;Ap1s2;Ap2s1;Ap3b1;Ap3d1;Ap3m2;Ap3s2;Ap4e1;Ap5m1;Apc;Apeh;Apela;Aph1a;Apmap;Apoo;Appl2;Aptx;Aqr;Arap1;Arcn1;Arel1;Arf3;Arf4;Arf6;Arfgap1;Arfip2;Arfrp1;Arhgap1;Arhgap11a;Arhgap15;Arhgap6;Arhgdia;Arhgef1;Arhgef12;Arhgef16;Arhgef5;Arid4b;Arih2;Arl14ep;Arl4a;Arl5b;Arl6;Arl6ip4;Armc10;Armcx6;Arpc1a;Arpc3;Arpc4;Arpc5l;Arv1;Asap1;Asb3;Asb6;Asb8;Ascc2;Asf1b;Aspscr1;Asxl1;Asxl2;Atad1;Atad2;Atad2b;Atad5;Atf2;Atf4;Atg101;Atg16l1;Atg4c;Atg7;Atm;Atmin;Atoh8;Atox1;Atp13a1;Atp5d;Atp5e;Atp5g3;Atp5h;Atp5j;Atp5k;Atp5l;Atp5sl;Atp6v0a2;Atp6v0d1;Atp6v0e;Atp6v1c1;Atp6v1d;Atp6v1e1;Atp6v1h;Atp7a;Atp8b2;Atxn1;Atxn2l;Atxn7l1;AU019823;AU040320;Aven;Avpr1a;AW549877;AW551984;Axin1;Azi2;Azin2;B3galnt2;B3galt4;B3gat3;B3gnt9;B4galt1;Babam1;Bace1;Bag1;Bag3;Bag4;Bag6;Banf1;Bap1;Batf;Baz1a;Baz1b;Baz2a;Bbs4;BC003965;BC005624;BC017158;BC030336;BC031181;BC037034;BC052040;Bcap31;Bccip;Bcl10;Bcl2l1;Bcl2l13;Bcl2l2;Bcl7c;Bclaf1;Bcor;Becn1;Bet1;Bet1l;Bex1;Bivm;Blmh;Bloc1s1;Bloc1s3;Bloc1s4;Bloc1s6;Blzf1;Bmp2k;Bms1;Bnip3l;Bod1;Bod1l;Bop1;Borcs5;Bpgm;Brca1;Brd4;Brd9;Bre;Brf2;Brinp1;Bscl2;Btaf1;Btbd1;Btf3;Btg3;Bud13;Bud31;Bzw1;C1galt1;C1qbp;C1ql1;C2cd3;C330027C09Rik;C87436;Caap1;Cacna1a;Cacybp;Calcoco1;Cap1;Caprin1;Caprin2;Capza1;Capzb;Cars;Cars2;Casc4;Casd1;Cbarp;Cbfa2t2;Cbl;Cblb;Cbll1;Cbx3;Cbx8;Ccar2;Ccdc130;Ccdc134;Ccdc136;Ccdc15;Ccdc157;Ccdc174;Ccdc191;Ccdc25;Ccdc47;Ccdc51;Ccdc6;Ccdc61;Ccdc77;Ccdc9;Ccdc91;Ccdc94;Ccl25;Ccm2;Ccnc;Ccnd3;Ccndbp1;Ccng2;Ccnl2;Ccnt1;Ccp110;Ccpg1;Ccpg1os;Cct2;Cct3;Cct4;Cct5;Cct8;Ccz1;Cd164;Cd248;Cd2bp2;Cd36;Cd3eap;Cd47;Cd82;Cd93;Cdadc1;Cdc123;Cdc14b;Cdc16;Cdc27;Cdc34;Cdc37l1;Cdc40;Cdc42bpa;Cdc42se1;Cdc7;Cdca2;Cdca5;Cdh3;Cdk10;Cdk11b;Cdk13;Cdk2ap2;Cdk5;Cdk7;Cdk9;Cdkl3;Cdkn2a;Cdkn2aip;Cdv3;Cebpb;Celf1;Celf2;Cenpk;Cenpq;Cep128;Cep135;Cep164;Cep55;Cep89;Cep95;Cers5;Cetn3;Cfap20;Cfap36;Cfdp1;Cggbp1;Chchd2;Chchd3;Chchd5;Chd1;Chd2;Chd3os;Chd7;Cherp;Chfr;Chid1;Chmp1a;Chmp2a;Chmp4b;Chmp5;Chordc1;Chpf;Chst14;Chuk;Churc1;Ciao1;Cib2;Cinp;Cipc;Cir1;Cisd3;Cited2;Ciz1;Clasp1;Clasrp;Cldn12;Clec11a;Cln3;Clock;Clptm1;Clptm1l;Clpx;Cmas;Cmtm6;Cnn2;Cnot10;Cnot11;Cnppd1;Cnpy3;Cntrl;Coa4;Coasy;Cog1;Cog3;Cog7;Cog8;Col5a1;Commd10;Commd5;Copa;Copb2;Cope;Copg1;Copg2;Cops3;Cops5;Cops7a;Cops7b;Cops8;Copz1;Coq10b;Coq6;Coro1c;Cox14;Cox15;Cox16;Cox20;Cox5b;Cox6a1;Cox6b1;Cox7c;Cox8a;Cpd;Cpeb4;Cpne2;Cpne8;Cpsf2;Cpsf3;Cpsf7;Cptp;Cpxm1;Cradd;Creb1;Crebzf;Crem;Cript;Crk;Crnkl1;Crtac1;Crtap;Crtc2;Csde1;Csgalnact2;Csnk1d;Csnk1g1;Csnk2b;Csrp1;Csrp2;Cstf1;Cstf2;Cstf2t;Cstf3;Ctdnep1;Ctdp1;Ctdsp2;Ctif;Ctnna1;Ctnna2;Ctnnbl1;Ctr9;Cul1;Cul2;Cul7;Cwc15;Cwc25;Cwf19l2;Cxx1b;Cyb561d2;Cyb5b;Cyb5d2;Cyhr1;Cyp7b1;D030056L22Rik;D11Wsu47e;D17H6S53E;D5Ertd579e;D8Ertd738e;Dab2ip;Dag1;Daglb;Dalrd3;Daxx;Dazap2;Dbnl;Dcaf15;Dcaf4;Dcaf5;Dcaf7;Dcbld2;Dclk2;Dcp2;Dctn3;Dctn5;Dcun1d3;Dda1;Ddb1;Ddhd1;Ddit3;Ddr2;Ddx1;Ddx18;Ddx19b;Ddx21;Ddx23;Ddx27;Ddx39b;Ddx3x;Ddx42;Ddx46;Ddx47;Ddx49;Ddx5;Ddx50;Ddx52;Ddx55;Ddx56;Dedd;Def6;Dennd1b;Denr;Det1;Dffb;Dgkz;Dguok;Dhps;Dhrs7b;Dhx16;Dhx30;Dhx34;Dhx36;Dhx37;Dhx38;Dhx40;Dhx8;Diablo;Diaph3;Dido1;Dis3;Disp1;Dlg1;Dlgap4;Dlst;Dmap1;Dmrt2;Dmtf1;Dmwd;Dmxl1;Dnaja3;Dnaja4;Dnajb1;Dnajb11;Dnajb12;Dnajb14;Dnajb9;Dnajc1;Dnajc10;Dnajc2;Dnajc21;Dnajc25;Dnajc5;Dnajc7;Dnmt1;Dnmt3a;Dnpep;Dnttip1;Dnttip2;Dock10;Dohh;Donson;Dpagt1;Dpcd;Dph2;Dph3;Dpm1;Dpm2;Dpp8;Dpp9;Dpy19l1;Dpy19l3;Dr1;Drg2;Drosha;Dscc1;Dscr3;Dsp;Dus3l;Dvl3;Dxo;Dync1i2;Dzip1;Dzip3;E2f3;E2f7;Eaf1;Ears2;Ece2;Ecm1;Edc4;Edem2;Edem3;Edf1;Ednra;Ednrb;Edrf1;Eea1;Eef1b2;Eef1e1;Eefsec;Efcab14;Efcab7;Efemp2;Eftud2;Ehd1;Ehd4;Eif1ad;Eif1ax;Eif2ak3;Eif2b2;Eif2s1;Eif2s2;Eif2s3x;Eif3b;Eif3d;Eif3g;Eif3h;Eif3i;Eif3j1;Eif3k;Eif3l;Eif3m;Eif4a1;Eif4a2;Eif4b;Eif4e;Eif4e2;Eif4ebp2;Eif4enif1;Eif4g3;Eif5a;Elac2;Elavl1;Elf2;Elfn1;Elk3;Elk4;Elmo2;Elmod2;Elovl1;Elp5;Emc3;Emc4;Emc7;Emc8;Eme2;Emg1;Emid1;Emilin2;Eml2;Eml3;Emp3;Emsy;En1;Endov;Enpp4;Eny2;Epb41l4aos;Epn1;Erbb2;Ercc1;Ercc3;Ercc5;Ergic3;Erh;Eri1;Eri2;Erich1;Erich2;Erlec1;Erlin1;Erlin2;Ermard;Ero1lb;Erp44;Etf1;Ethe1;Ets2;Etv1;Etv3;Eva1b;Evc2;Exd2;Exo1;Exoc1;Exoc3;Exosc3;Exosc4;Extl2;Extl3;Eya3;Ezh1;Faf2;Fam102a;Fam103a1;Fam104a;Fam110a;Fam110b;Fam126a;Fam129b;Fam131a;Fam134a;Fam13b;Fam149b;Fam168a;Fam172a;Fam173a;Fam173b;Fam174a;Fam174b;Fam175b;Fam184a;Fam188a;Fam195b;Fam207a;Fam219a;Fam229b;Fam32a;Fam3c;Fam46a;Fam53c;Fam65b;Fam76b;Fam81a;Fam8a1;Fam96a;Fam96b;Fam98b;Fanci;Fancm;Fap;Farp1;Farsa;Farsb;Fbl;Fbxl12;Fbxl14;Fbxl18;Fbxl4;Fbxl6;Fbxl8;Fbxo10;Fbxo22;Fbxo28;Fbxo33;Fbxo36;Fbxo38;Fbxo46;Fbxo5;Fbxw11;Fbxw2;Fbxw8;Fbxw9;Fcf1;Fdps;Fdx1;Fdxr;Fem1a;Fem1b;Fen1;Fgf10;Fgf13;Fhl1;Fhl3;Fibp;Fig4;Fis1;Fkbp15;Fkbp1a;Flot1;Flrt2;Fmr1;Fnbp1;Fndc3a;Fnta;Fosl2;Foxj3;Foxn2;Foxo1;Foxred1;Fra10ac1;Frat2;Frem1;Frmd4a;Frmd4b;Frrs1;Fth1;Ftsj3;Fubp3;Fuca1;Fundc2;Furin;Fut8;Fuz;Fzd7;G2e3;Gabarapl2;Gabbr1;Gadd45b;Gadd45g;Galk2;Galnt1;Galnt7;Gan;Gars;Gart;Gas1;Gas2;Gas2l1;Gas8;Gatad1;Gatad2a;Gatb;Gba;Gba2;Gbf1;Gcc1;Gdap2;Gdi2;Gdnf;Gen1;Get4;Gfm1;Gfm2;Gfra2;Ggt7;Ghitm;Gid8;Gin1;Gins2;Gins3;Git1;Git2;Gk;Gkap1;Gle1;Glrx5;Gltscr2;Gm13889;Gm20498;Gm20604;Gm561;Gmcl1;Gmfb;Gmnn;Gmpr2;Gnai3;Gng11;Gnl3l;Gnptab;Golga1;Golga2;Golga3;Golga7;Golim4;Gon4l;Gorasp2;Gosr2;Got1;Gpaa1;Gpank1;Gpatch1;Gpatch11;Gpatch2;Gpatch2l;Gpatch8;Gpbp1;Gpi1;Gpn2;Gpr108;Gps1;Gps2;Gpx8;Gria3;Gripap1;Grk5;Grk6;Grpel1;Grpel2;Grwd1;Gse1;Gsk3b;Gspt1;Gstcd;Gstk1;Gsto1;Gtf2a1;Gtf2f1;Gtf2f2;Gtf2h1;Gtf2h2;Gtf2i;Gtf3a;Gtf3c2;Gtf3c3;Gtpbp3;Gtpbp4;Guca1a;Gucd1;H1f0;Hadha;Hadhb;Hars;Hars2;Hat1;Haus6;Hax1;Hccs;Hdgfrp2;Heatr1;Heatr5a;Heatr6;Helq;Hemk1;Herc2;Herc4;Herpud2;Hes6;Hexim1;Hhip;Hic1;Hipk3;Hist1h1e;Hist1h4h;Hist1h4i;Hivep3;Hjurp;Hmbs;Hmgn1;Hmgxb3;Hnrnpa2b1;Hnrnpc;Hnrnpd;Hnrnpll;Homer1;Homez;Hoxa7;Hoxb3;Hoxb5os;Hoxc5;Hoxc9;Hps1;Hps6;Hs6st2;Hsbp1;Hsp90aa1;Hsp90b1;Hspa2;Hspa4;Hspa4l;Hspa5;Hspa8;Hspa9;Hspbap1;Hspbp1;Hspd1;Hspe1;Htatip2;Huwe1;Hyls1;Hyou1;Id4;Idh3a;Idh3b;Idnk;Iffo1;Ift22;Ift43;Igbp1;Ikbkap;Il10rb;Il11ra1;Il17ra;Il2rg;Impa1;Impact;Impdh1;Incenp;Ing1;Ing4;Ing5;Ino80;Ino80b;Ino80c;Ino80e;Inpp5f;Inpp5k;Insig1;Insig2;Ints1;Ints12;Ints4;Invs;Ip6k2;Ipo4;Ipo7;Ippk;Iqgap1;Irf2;Irf2bp1;Irf2bpl;Irs1;Irx3;Iscu;Islr;Isy1;Itfg2;Itga5;Itga6;Itgav;Itgb1;Itgb3bp;Itm2c;Itpa;Itpr3;Itpripl1;Itsn2;Ivns1abp;Jagn1;Jak2;Jarid2;Josd1;Josd2;Jrk;Kansl3;Kat5;Katna1;Kazn;Kbtbd4;Kcnip3;Kcnk6;Kcns3;Kctd11;Kctd13;Kctd18;Kctd2;Kctd5;Kdelr3;Kdm3a;Kdm5a;Kdm5c;Kdm6a;Kdm7a;Kif21a;Kif3c;Kifc5b;Kin;Klc2;Klc4;Klf7;Klhdc2;Klhdc4;Klhl18;Klhl2;Klhl20;Klhl23;Klhl28;Klhl32;Klhl9;Kmt2d;Krba1;Krcc1;Krit1;Krr1;Kti12;Kxd1;Lad1;Lamc1;Lamtor1;Lamtor2;Lamtor3;Lap3;Laptm4b;Larp4;Larp6;Lars;Lasp1;Lats1;Lcmt1;Lcmt2;Ldah;Ldha;Ldoc1l;Leng8;Leprot;Leprotl1;Letmd1;Lin37;Lins1;Llph;Lonp2;Lpp;Lrif1;Lrp10;Lrrc1;Lrrc28;Lrrc47;Lrrc49;Lrrc58;Lrrc59;Lrrc8a;Lrrc8d;Lrrcc1;Lrrfip2;Lrwd1;Lsg1;Lsm1;Lsm3;Lsm8;Ltbr;Ltn1;Ly6h;Ly96;Lypd1;Lypla1;Lypla2;Lyrm1;Lysmd1;Lysmd3;Lysmd4;Lztr1;Mad2l1bp;Mad2l2;Maf;Maged2;Magoh;Mak16;Malat1;Maml1;Man1c1;Man2a1;Man2b2;Man2c1;Manea;Manf;Map1a;Map1b;Map1s;Map2k4;Map2k6;Map3k11;Map3k14;Map3k6;Mapk11;Mapk14;Mapk6;Mapk8;Mapk8ip3;Mapk9;Mapkap1;March6;Mark1;Mark2;Mark3;Mars;Mars2;Mastl;Mat2b;Max;Mbd1;Mbd5;Mbd6;Mblac2;Mbnl1;Mbtd1;Mbtps2;Mcat;Mcc;Mcfd2;Mcl1;Mcm3;Mcm3ap;Mcm4;Mcm5;Mcm8;Mcrs1;Mcts1;Mcts2;Mcu;Mdfi;Mdh1;Mdh2;Mdm4;Mea1;Med1;Med10;Med11;Med18;Med23;Med24;Med27;Med30;Med7;Med8;Mef2c;Meis1;Meis3;Melk;Memo1;Men1;Mesdc1;Mesdc2;Mettl14;Mettl23;Mettl3;Mettl4;Mettl5;Mettl6;Mfap1a;Mfap1b;Mfap3;Mff;Mfn1;Mfsd5;Mfsd7b;Mga;Mgea5;Micu1;Mid1;Mief1;Mien1;Mif4gd;Miip;Minos1;Minpp1;Mios;Mipep;Mitd1;Mkks;Mkl1;Mknk1;Mlec;Mlh1;Mllt1;Mllt10;Mlycd;Mmaa;Mmgt1;Mmp16;Mnat1;Mob2;Mob4;Mocs3;Mogs;Mon1b;Morc4;Morn2;Mospd2;Mospd3;Mpc1;Mphosph10;Mphosph9;Mplkip;Mrc2;Mrpl10;Mrpl17;Mrpl18;Mrpl20;Mrpl23;Mrpl27;Mrpl3;Mrpl33;Mrpl38;Mrpl39;Mrpl40;Mrpl43;Mrpl47;Mrpl48;Mrpl51;Mrpl52;Mrpl54;Mrps10;Mrps12;Mrps16;Mrps18a;Mrps18b;Mrps22;Mrps23;Mrps26;Mrps33;Mrps34;Mrps36;Msantd2;Msh2;Msra;Mta2;Mta3;Mtch2;Mtdh;Mterf1a;Mterf4;Mtf1;Mtfr1l;Mtg1;Mthfr;Mtif2;Mtmr10;Mtmr14;Mtmr2;Mtmr4;Mtmr9;Mtor;Mtpn;Mtr;Mtus1;Mtx2;Mul1;Mxd1;Mxi1;Mybl1;Mycbp;Myg1;Myl12b;Myl4;Myl6b;Myo1c;Myo6;Myo9b;N4bp2;Naa10;Naa20;Naa35;Naa38;Naa50;Naa60;Nabp2;Naf1;Nagk;Naglu;Nap1l4;Napb;Nars;Nasp;Nav2;Nav3;Nbr1;Ncam1;Ncapg;Ncbp1;Ncbp2;Nckap5;Ncl;Ncln;Ncoa1;Ncor1;Ncs1;Ndor1;Ndufa1;Ndufa4;Ndufa9;Ndufaf4;Ndufb4;Ndufb5;Ndufb9;Ndufs2;Ndufs3;Ndufs4;Ndufs7;Necap2;Nedd1;Nedd9;Negr1;Nek9;Nelfa;Nelfe;Net1;Nf1;Nfat5;Nfatc2ip;Nfe2l1;Nfe2l2;Nfkb1;Nfkb2;Nfs1;Nfx1;Nfxl1;Nfyb;Nhlrc3;Nhp2;Nhsl1;Nicn1;Nip7;Nipbl;Nkiras2;Nme1;Nme2;Nme6;Nmnat1;Nmt1;Noa1;Noc2l;Noc3l;Nol12;Nol6;Nol7;Nol9;Nolc1;Nom1;Nop2;Nosip;Nova1;Npm1;Npr1;Nprl2;Nr1h2;Nr4a2;Nras;Nrbp2;Nrd1;Nrm;Nrn1;Nsl1;Nsun2;Nsun3;Nsun4;Nsun5;Nt5c3;Nthl1;Ntmt1;Ntpcr;Nubp1;Nudc;Nudt21;Nudt22;Nudt5;Nudt8;Numbl;Nup107;Nup155;Nup35;Nup50;Nup54;Nupl1;Nxt1;Nxt2;Ociad1;Odf2;Ofd1;Ogfod2;Ogfr;Ogg1;Olfml3;Opa1;Ophn1;Optn;Orai1;Orai3;Oraov1;Ormdl2;Osbp;Osbpl3;Osbpl9;Osgepl1;Osgin2;Ost4;Ostc;Ostm1;Otub1;Otud4;Otud5;Oxr1;P3h1;P4hb;Pa2g4;Pabpc4;Pacs1;Pacsin3;Paf1;Paip2;Pak1ip1;Pald1;Pank2;Pank3;Panx1;Papd4;Papola;Pappa2;Parg;Parl;Parn;Patz1;Pbx1;Pcbp1;Pcbp2;Pcbp4;Pcdh18;Pcgf1;Pcsk5;Pcsk7;Pcx;Pcyt1a;Pdap1;Pdcd10;Pdcd11;Pdcd2;Pdcd6;Pdcd6ip;Pdcd7;Pdcl;Pde10a;Pde12;Pde4b;Pde5a;Pde8a;Pdha1;Pdia6;Pdik1l;Pdk3;Pdp1;Pdrg1;Pdss1;Pdss2;Pdzd11;Pecam1;Penk;Perp;Pet100;Pex11a;Pex12;Pex2;Pex3;Pex6;Pex7;Pfdn6;Pgam5;Pgap2;Pggt1b;Pgk1;Pgm1;Pgm3;Pgs1;Phactr1;Phactr4;Phb;Phb2;Phc1;Phc2;Phf20;Phf21a;Phf23;Phf5a;Phka2;Phkg2;Phlpp1;Phospho2;Phpt1;Phrf1;Phykpl;Pick1;Pigc;Pigf;Pigh;Pigm;Pigo;Pigt;Pigu;Pih1d1;Pik3c2a;Pik3c3;Pik3r2;Pik3r4;Pikfyve;Pin1;Pin4;Pinx1;Pip4k2b;Pip4k2c;Pisd;Pkn2;Pkp4;Plaa;Plaur;Plcb1;Pld3;Plekha1;Plekhg2;Plekhj1;Plekho2;Plgrkt;Plk4;Plod3;Plpp6;Plrg1;Pls3;Plxnb1;Pmm2;Pmpcb;Pmvk;Pnisr;Pnkp;Pnn;Pno1;Poc1a;Poc5;Pofut2;Pogk;Pola1;Poldip3;Pole3;Pole4;Polg;Polg2;Polq;Polr1a;Polr1b;Polr2c;Polr2d;Polr2g;Polr2j;Polr2k;Polr2m;Polr3b;Polr3c;Polr3d;Polr3h;Polrmt;Pomgnt1;Pomgnt2;Pomp;Pop7;Ppcdc;Ppfibp1;Ppfibp2;Pphln1;Ppid;Ppie;Ppif;Ppig;Ppih;Ppil1;Ppil2;Ppil3;Ppip5k1;Ppp1ca;Ppp1cc;Ppp1r11;Ppp1r12a;Ppp1r16a;Ppp1r21;Ppp1r35;Ppp2r5a;Ppp2r5c;Ppp2r5e;Ppp4c;Pptc7;Ppwd1;Pradc1;Prdm4;Prdx3;Prelid1;Prickle1;Prim2;Prkab1;Prkacb;Prkag1;Prkca;Prkci;Prkcsh;Prkdc;Prkrip1;Prmt1;Prmt6;Prosc;Proser1;Prpf18;Prpf19;Prpf3;Prpf38a;Prpf38b;Prpf4b;Prps2;Prr11;Prrc2a;Psen1;Psma5;Psma6;Psmb1;Psmb3;Psmb4;Psmb7;Psmc2;Psmc3ip;Psmc5;Psmc6;Psmd11;Psmd13;Psmd14;Psmd2;Psmd3;Psmd7;Psmd8;Psmd9;Psme1;Psme2;Psme3;Psme4;Psmf1;Psmg1;Ptar1;Ptbp3;Ptcd3;Ptch1;Ptdss1;Ptgr2;Ptp4a2;Ptpn12;Ptpn21;Ptpn23;Ptpra;Ptprg;Ptprm;Ptrhd1;Pts;Puf60;Pum2;Pus3;Pus7l;Pvt1;Pwp2;Pxylp1;Pygl;Pym1;Pyurf;Qpctl;Qser1;Qtrtd1;R3hdm2;Rab11a;Rab14;Rab18;Rab1a;Rab1b;Rab21;Rab24;Rab25;Rab28;Rab2a;Rab34;Rab35;Rab3gap2;Rab6a;Rab7;Rab8a;Rabepk;Rabgap1;Rabgef1;Rabl2;Rad1;Rad18;Rad21;Rad23a;Rad50;Rad51d;Rai14;Rala;Ralgapb;Ralgps2;Raly;Ramp2;Ranbp9;Rangrf;Rap2b;Rap2c;Rapgef6;Raph1;Rars;Rars2;Rasa1;Rassf1;Rassf2;Raver1;Rbbp4;Rbbp6;Rbbp7;Rbck1;Rbfox2;Rbm19;Rbm22;Rbm26;Rbm28;Rbm34;Rbm39;Rbm4;Rbm42;Rbm6;Rbms3;Rbmx2;Rcc2;Recql;Recql5;Reps1;Rer1;Rexo2;Rexo4;Rfc2;Rfc3;Rfc4;Rfc5;Rfesd;Rfk;Rfwd3;Rfx3;Rgs19;Rgs3;Rhbdd2;Rhbdd3;Rhbdf1;Rhoa;Rhog;Rhoq;Ric1;Ric8b;Rin2;Ripk1;Rmnd1;Rnaseh1;Rnaseh2b;Rnf111;Rnf113a1;Rnf115;Rnf138;Rnf14;Rnf168;Rnf181;Rnf216;Rnf220;Rnf34;Rnf4;Rnf6;Rngtt;Rnmt;Rock1;Romo1;Rpe;Rpf1;Rpf2;Rpgr;Rpia;Rpl12;Rpl13a;Rpl19;Rpl21;Rpl26;Rpl27a;Rpl29;Rpl3;Rpl30;Rpl31;Rpl34;Rpl35;Rpl37;Rpl38;Rpl39;Rpl41;Rpl7l1;Rpl8;Rplp1;Rplp2;Rprd1b;Rps11;Rps14;Rps17;Rps19;Rps19bp1;Rps20;Rps21;Rps25;Rps26;Rps27a;Rps27l;Rps3a1;Rps4x;Rps5;Rps6ka1;Rps6ka3;Rps6ka4;Rps6kc1;Rps8;Rptor;Rraga;Rreb1;Rrn3;Rrnad1;Rrp12;Rrp15;Rrp36;Rrp7a;Rrp9;Rrs1;Rsl24d1;Rsrc1;Rtel1;Rtfdc1;Rtn4;Rubcn;Ruvbl1;Rwdd4a;Rxrg;S100pbp;Saal1;Samd8;Samhd1;Sap30bp;Sap30l;Sar1a;Sar1b;Saraf;Sars;Sars2;Sart3;Sass6;Sat1;Satb2;Sav1;Sbno1;Scamp1;Scamp2;Scamp3;Scarf2;Scfd1;Scfd2;Scn8a;Scnm1;Sco1;Scoc;Scrn2;Scyl2;Sdad1;Sdccag3;Sde2;Sdf2;Sdf4;Sdhaf1;Sdhaf2;Sdhaf3;Sdhb;Sdhc;Sdhd;Sdk2;Sec11a;Sec13;Sec22b;Sec23b;Sec24c;Sec31a;Sec61a1;Secisbp2;Seh1l;Sema3a;Sema4b;Senp7;Senp8;Sept10;Sept11;Sept6;Sept7;Sept9;Serbp1;Sergef;Serinc1;Serp1;Serp2;Serpinb5;Serpinb6a;Serpinh1;Setd7;Setdb1;Sf3a1;Sf3a2;Sf3b2;Sf3b3;Sf3b4;Sf3b6;Sfmbt1;Sfmbt2;Sfswap;Sft2d1;Sfxn5;Sgcd;Sgip1;Sgk1;Sgol2a;Sgpl1;Sh3bgrl;Sh3bgrl3;Sh3bp1;Sh3bp5l;Sh3gl1;Shank1;Shc1;Shf;Shkbp1;Shmt2;Shox2;Shq1;Shroom4;Sigmar1;Sik2;Sike1;Sin3a;Sipa1;Sirpa;Sirt6;Sirt7;Six5;Skap2;Skiv2l;Slain2;Slc12a6;Slc20a2;Slc22a15;Slc25a12;Slc25a17;Slc25a24;Slc25a25;Slc25a26;Slc25a3;Slc25a38;Slc25a39;Slc25a4;Slc25a46;Slc30a6;Slc30a7;Slc35a2;Slc35a5;Slc35c1;Slc35e1;Slc38a10;Slc38a6;Slc39a13;Slc39a9;Slc3a2;Slc41a1;Slc43a1;Slc43a3;Slc44a1;Slc4a2;Slc50a1;Slc52a2;Slc6a17;Slc7a6;Slc9a8;Slf1;Slu7;Slx4ip;Smap1;Smap2;Smarcad1;Smarcc1;Smarcd2;Smc6;Smcr8;Smdt1;Smg5;Smg8;Smg9;Smim12;Smim14;Smim15;Smim19;Smim7;Smim8;Smn1;Smndc1;Smpdl3a;Smu1;Smug1;Smyd2;Snap23;Snapc4;Snd1;Snf8;Snhg20;Snip1;Snrnp200;Snrnp25;Snrnp27;Snrnp40;Snrpa;Snrpb;Snrpb2;Snrpc;Snrpd1;Snrpd2;Snrpe;Snrpg;Sntb2;Snx11;Snx12;Snx14;Snx16;Snx19;Snx27;Snx29;Snx3;Snx6;Socs1;Socs2;Socs7;Soga3;Sorbs3;Sox12;Sp3;Spata6;Spcs3;Spen;Spg11;Spg21;Spice1;Spp1;Spry2;Sptan1;Sptlc1;Sra1;Srbd1;Srf;Srfbp1;Srp14;Srp19;Srp72;Srpr;Srsf1;Srsf11;Srsf2;Srsf4;Srsf5;Ssbp1;Ssfa2;Ssh2;Ssr2;Ssr4;Ssrp1;Sssca1;St13;St5;St6galnac4;Stag1;Stag2;Stam;Stam2;Stard3;Stard7;Stat5a;Stat5b;Stat6;Steap2;Stil;Stk11ip;Stk16;Stk19;Stk24;Stk25;Stk38l;Stk4;Stk40;Stoml1;Stoml2;Strn;Stx12;Stx18;Stx4a;Stx5a;Stx8;Stxbp2;Sub1;Suclg1;Suco;Suds3;Sugp2;Sugt1;Sumo1;Sumo2;Supt16;Supt20;Supt6;Supt7l;Surf2;Suv39h1;Svep1;Syap1;Syde1;Sympk;Syne1;Synj2bp;Synrg;Sys1;Sytl2;Syvn1;Szrd1;Szt2;Tacc1;Tada3;Taf1;Taf11;Taf12;Taf1b;Taf3;Taf7;Tango2;Tank;Tars2;Tasp1;Tatdn1;Tatdn3;Tbc1d15;Tbc1d22a;Tbc1d24;Tbc1d8b;Tbcel;Tbpl1;Tbrg1;Tbx18;Tceanc;Tceanc2;Tcf12;Tcf25;Tcf7;Tcf7l1;Tcof1;Tcp1;Tdp1;Tead1;Tead3;Tec;Tecpr1;Tex10;Tex30;Tfb2m;Tfdp2;Tfe3;Tfeb;Tfg;Tgds;Tgif1;Tgif2;Tgs1;Thap1;Thap11;Thap2;Thap7;Thoc3;Thoc5;Thrap3;Thumpd2;Thumpd3;Tial1;Tigd2;Timm10;Timm10b;Timm21;Timm23;Timm8b;Timmdc1;Tinf2;Tiparp;Tiprl;Tjp1;Tkfc;Tlcd1;Tle3;Tlk1;Tm9sf2;Tm9sf3;Tma7;Tmbim4;Tmcc2;Tmco1;Tmed3;Tmed7;Tmem106c;Tmem107;Tmem115;Tmem120a;Tmem126a;Tmem138;Tmem150a;Tmem159;Tmem161b;Tmem167;Tmem185b;Tmem198b;Tmem199;Tmem208;Tmem214;Tmem216;Tmem230;Tmem234;Tmem251;Tmem258;Tmem260;Tmem261;Tmem30a;Tmem5;Tmem59;Tmem69;Tmem80;Tmem87a;Tmem9b;Tmod2;Tmpo;Tmub1;Tmub2;Tmx2;Tnfaip1;Tnfrsf12a;Tnik;Tnk2;Tnks;Tnpo2;Tnpo3;Tnrc18;Tnrc6b;Tns2;Tollip;Tomm20;Tomm22;Tomm5;Tomm70a;Top3a;Top3b;Topors;Tor1a;Tor1aip2;Tor1b;Tpbg;Tpm1;Tpp2;Tpr;Tprgl;Tprkb;Tpt1;Tra2b;Tradd;Traf3ip1;Traf4;Traf7;Traip;Trappc1;Trappc10;Trappc11;Trappc2;Trappc3;Trappc4;Trappc6b;Tril;Trim11;Trim35;Trim41;Trim44;Trim59;Trim8;Trim9;Triobp;Trip12;Trip4;Trmt10a;Trmt11;Trmt12;Trmt2a;Trmt5;Trmt6;Trmt61a;Trmu;Tro;Trp53i13;Trp53rkb;Trpt1;Trub2;Tsc22d1;Tsc22d4;Tsen34;Tsg101;Tsku;Tsnax;Tspan5;Tspan9;Tsr1;Tsr3;Tssc4;Tsta3;Tstd2;Ttc1;Ttc13;Ttc14;Ttc17;Ttc26;Ttc4;Ttf1;Tti1;Ttk;Ttpal;Tubgcp3;Tubgcp4;Tufm;Tulp4;Tut1;Tvp23b;Twf1;Twist1;Txlna;Txlng;Txn2;Txndc11;Txndc16;Txndc17;Txndc5;Txnl1;Txnl4b;U2af2;Uba1;Uba2;Uba5;Uba52;Uba6;Ubac2;Ube2d2a;Ube2d3;Ube2e3;Ube2g2;Ube2i;Ube2j1;Ube2j2;Ube2m;Ube2n;Ube2q1;Ube2q2;Ube2v2;Ube2z;Ube3a;Ube4a;Ubl4a;Ubl5;Ubl7;Ublcp1;Ubn2;Ubox5;Ubp1;Ubr1;Ubr4;Ubxn2b;Ubxn4;Ubxn6;Ubxn8;Uevld;Ufc1;Ufd1l;Ufsp2;Ugdh;Uggt1;Uggt2;Ugp2;Uhmk1;Uhrf2;Unk;Upp2;Uqcr10;Uqcrh;Uqcrq;Urb1;Urm1;Urod;Uros;Usb1;Use1;Usf1;Usmg5;Usp16;Usp19;Usp2;Usp24;Usp30;Usp32;Usp33;Usp36;Usp38;Usp6nl;Usp8;Usp9x;Uspl1;Utp14a;Utp18;Utp23;Utp6;Uvrag;Uvssa;Uxt;Vamp2;Vash2;Vav3;Vcp;Vcpip1;Vcpkmt;Vezf1;Vipas39;Vma21;Vmp1;Vps13a;Vps13b;Vps18;Vps25;Vps33b;Vps37b;Vps39;Vps41;Vps51;Vps52;Vps9d1;Vta1;Vwa5a;Wars;Wars2;Wasl;Wbp11;Wbp1l;Wbscr17;Wdfy1;Wdfy3;Wdpcp;Wdr1;Wdr11;Wdr3;Wdr35;Wdr36;Wdr37;Wdr44;Wdr45;Wdr46;Wdr48;Wdr55;Wdr62;Wdr70;Wdr73;Wdr74;Wdr76;Wdr83;Wdr83os;Wdyhv1;Wee1;Wipf1;Wnk1;Wnt5a;Wwp1;Xab2;Xiap;Xkr8;Xpc;Xpnpep3;Xpot;Xrcc4;Xrcc5;Xrn2;Xylt2;Yeats4;Yes1;Yif1a;Yipf1;Yipf2;Yipf3;Yipf4;Yipf5;Ykt6;Ylpm1;Yme1l1;Yrdc;Ythdc1;Ywhab;Ywhaz;Zbtb11;Zbtb11os1;Zbtb17;Zbtb26;Zbtb34;Zbtb41;Zbtb43;Zbtb45;Zbtb6;Zbtb8a;Zbtb8os;Zc3h13;Zc3h15;Zc3h18;Zc3hav1;Zc4h2;Zcchc4;Zcchc6;Zcchc7;Zcchc9;Zdhhc12;Zdhhc4;Zdhhc6;Zdhhc7;Zer1;Zfand2b;Zfand4;Zfc3h1;Zfp105;Zfp110;Zfp113;Zfp12;Zfp143;Zfp148;Zfp219;Zfp24;Zfp27;Zfp275;Zfp276;Zfp277;Zfp316;Zfp319;Zfp330;Zfp369;Zfp36l1;Zfp37;Zfp383;Zfp384;Zfp407;Zfp46;Zfp503;Zfp512;Zfp513;Zfp518a;Zfp553;Zfp568;Zfp579;Zfp580;Zfp597;Zfp598;Zfp606;Zfp609;Zfp62;Zfp622;Zfp629;Zfp652;Zfp653;Zfp655;Zfp668;Zfp672;Zfp688;Zfp691;Zfp706;Zfp710;Zfp740;Zfp746;Zfp768;Zfp780b;Zfp787;Zfp827;Zfp865;Zfp90;Zfp91;Zfpl1;Zfyve16;Zfyve27;Zik1;Zkscan1;Zkscan14;Zkscan5;Zkscan6;Zkscan8;Zmat5;Zmpste24;Zmynd8;Znhit1;Znhit2;Znrf2;Zranb1;Zranb3;Zscan29;Zswim4;Zswim8;Zw10;Zzz3
500bp	Bclaf1_w001	cisbp__M0711	3.33	0.0332	Bclaf1	*		Ehf; Elf1; Elf2; Elf4; Elk1; Elk3; Elk4; Erf; Erg; Ets1; Ets2; Etv1; Etv2; Etv4; Etv5; Etv6; Fev; Fli1; Gabpa; Gabpb1; Gm5454 (inferredBy_MotifSimilarity).Bclaf1; Elf3; Elf5; Etv3; Gm4881; Srf (inferredBy_MotifSimilarity_n_Orthology).	2136	3197	0610010K14Rik;0610030E20Rik;0610040B10Rik;1110037F02Rik;1110051M20Rik;1110065P20Rik;1500015A07Rik;1600012H06Rik;1700008J07Rik;1700066M21Rik;1810010H24Rik;1810011O10Rik;1810022K09Rik;1810024B03Rik;1810030O07Rik;1810037I17Rik;1810055G02Rik;1810058I24Rik;2210016F16Rik;2210408I21Rik;2310011J03Rik;2310022A10Rik;2310057M21Rik;2410004B18Rik;2410131K14Rik;2700062C07Rik;2810001G20Rik;2810403A07Rik;2900026A02Rik;3110056K07Rik;4833420G17Rik;4930427A07Rik;4930430F08Rik;4930579G24Rik;6330418K02Rik;9130023H24Rik;9130401M01Rik;A130010J15Rik;Aaas;Aak1;Aar2;Aatf;Abcb7;Abcd3;Abcd4;Abcf1;Abhd17a;Abhd17c;Abi2;Abl1;Abtb1;Acaa1a;Acaa2;Acap2;Acbd3;Acbd5;Acer2;Acin1;Acot8;Acox1;Acp2;Actr2;Actr6;Acvr1;Acvr2b;Adam10;Adam17;Adamts10;Adamts14;Adck1;Adipor1;Ado;Adprhl2;Adprm;Adrm1;Aebp1;Aff1;Aftph;Aggf1;Agl;Ago3;Ago4;Agpat1;Ahcyl2;Aimp2;Aip;Ak3;Akap13;Akirin2;Alad;Aldh7a1;Alg10b;Alg11;Alg13;Alg14;Alg3;Alkbh5;Alyref;Anapc11;Anapc15;Anapc16;Anapc4;Ank2;Ankhd1;Ankib1;Ankrd11;Ankrd44;Ankrd49;Ankrd54;Anks3;Anxa1;Ap1ar;Ap1m1;Ap1s2;Ap2a1;Ap2s1;Ap3b1;Ap3d1;Ap3s2;Ap4b1;Ap4e1;Ap5m1;Apc;Apeh;Apela;Apoo;Appl2;Aptx;Aqr;Arap1;Arcn1;Arel1;Arf3;Arf4;Arf6;Arfgap1;Arfip2;Arfrp1;Arhgap1;Arhgap15;Arhgap6;Arhgdia;Arhgef1;Arhgef12;Arhgef16;Arhgef2;Arhgef5;Arid4a;Arih2;Arl4a;Arl5b;Arl6ip4;Armc10;Armcx6;Arpc1a;Arpc3;Arpc4;Arpc5l;Arv1;Asap1;Asb3;Asb6;Asb8;Ascc1;Ascc2;Asf1b;Aspscr1;Asxl1;Atad1;Atad2b;Atad5;Atf4;Atg101;Atg16l1;Atg2b;Atg4c;Atg7;Atm;Atmin;Atox1;Atp13a1;Atp13a3;Atp2c1;Atp5c1;Atp5e;Atp5h;Atp5j;Atp5k;Atp6v0d1;Atp6v0e;Atp6v1a;Atp6v1c1;Atp6v1d;Atp6v1e1;Atp7a;Atp8b2;Atxn7l1;AU019823;AU040320;Aven;AW551984;Axin1;Azi2;B3galt4;B3gat3;B4galt1;Babam1;Bace1;Bag1;Bag3;Bag4;Bag6;Bak1;Bambi;Banf1;Baz1a;Baz1b;Bbip1;Bbs4;BC003965;BC005624;BC017158;BC024978;BC030336;BC031181;BC037034;BC052040;BC055324;Bcap31;Bcl10;Bcl2l1;Bcl2l13;Bcl2l2;Bclaf1;Bcs1l;Becn1;Bet1l;Bloc1s3;Bloc1s6;Blzf1;Bmp2k;Bms1;Bnip2;Bod1l;Brca2;Brd4;Brd9;Brf2;Bscl2;Btaf1;Btbd1;Btf3;Btg3;Bud13;Bud31;Bysl;Bzw1;C1qb;C1qbp;C1ql1;C2cd3;C330018D20Rik;C330027C09Rik;C87436;Caap1;Cachd1;Cacybp;Cald1;Camk2n2;Canx;Cap1;Capza1;Capzb;Cars;Casd1;Casp2;Cblb;Cbll1;Cbx3;Cbx8;Cc2d1a;Ccar2;Ccdc130;Ccdc134;Ccdc174;Ccdc25;Ccdc47;Ccdc51;Ccdc6;Ccdc61;Ccdc77;Ccdc80;Ccdc9;Ccdc91;Ccl25;Ccm2;Ccnd3;Ccndbp1;Ccnh;Ccnt1;Ccp110;Ccpg1;Ccpg1os;Cct2;Ccz1;Cd2bp2;Cd82;Cd93;Cdadc1;Cdc123;Cdc14b;Cdc16;Cdc26;Cdc27;Cdc37l1;Cdc42bpa;Cdc42se1;Cdca5;Cdk10;Cdk11b;Cdk13;Cdk2ap2;Cdk7;Cdk9;Cdkal1;Cebpz;Celf1;Cenpq;Cep104;Cep164;Cep55;Cep63;Cep83;Cep83os;Cep89;Cep95;Cep97;Cfap20;Cfap36;Cfdp1;Cggbp1;Champ1;Chchd2;Chchd3;Chchd5;Chd2;Cherp;Chfr;Chic2;Chid1;Chmp1a;Chmp2a;Chmp5;Chordc1;Chpf;Chpf2;Chst14;Chuk;Churc1;Ciao1;Cinp;Cir1;Clasp1;Clasrp;Cldn12;Clec11a;Cln3;Clptm1;Clptm1l;Clta;Cmas;Cmtm6;Cmtm7;Cndp2;Cnih1;Cnn2;Cnot10;Cnot11;Cnot3;Cnpy3;Cntrl;Coa4;Coasy;Cog3;Cog7;Cog8;Commd5;Copb2;Cope;Copg1;Cops3;Cops5;Cops7a;Cops7b;Coq10b;Coq6;Coro1c;Cox14;Cox15;Cox5b;Cox6a1;Cox6b1;Cox8a;Cpeb4;Cpsf3;Cpsf6;Cpsf7;Cptp;Cradd;Crebzf;Cript;Crk;Crnkl1;Csgalnact2;Csnk1g1;Csnk2b;Cstf1;Cstf3;Ctdnep1;Ctdp1;Ctdsp2;Ctr9;Ctsc;Cul7;Cwc15;Cwc25;Cwf19l2;Cxx1b;Cyb561d2;Cyb5d2;D030056L22Rik;D16Ertd472e;D17H6S53E;D930015E06Rik;Dab2ip;Dad1;Dalrd3;Daxx;Dazap2;Dbndd2;Dbnl;Dbt;Dcaf15;Dcbld2;Dcp2;Dctn3;Dctn5;Dctn6;Dcun1d3;Dda1;Ddhd1;Ddit3;Ddx1;Ddx18;Ddx19b;Ddx21;Ddx24;Ddx27;Ddx39b;Ddx42;Ddx46;Ddx47;Ddx49;Ddx50;Ddx55;Ddx56;Def6;Dennd1b;Det1;Dffb;Dgkz;Dguok;Dhps;Dhx16;Dhx30;Dhx34;Dhx36;Dhx37;Dhx38;Dhx40;Dhx8;Diablo;Diaph1;Dis3;Disp1;Dlst;Dmap1;Dmd;Dmtf1;Dmwd;Dmxl2;Dnajb1;Dnajb11;Dnajb14;Dnajb9;Dnajc1;Dnajc2;Dnajc25;Dnmt1;Dnmt3a;Dnttip1;Dnttip2;Dock10;Dock11;Dpcd;Dph2;Dph3;Dpm1;Dpm2;Dpp8;Dpp9;Dpy19l1;Dpy19l3;Dpy19l4;Dpy30;Dr1;Dram1;Drg2;Dscc1;Dscr3;Dst;Dstn;Dusp6;Dxo;Dync1li1;Dyrk1b;Dzip3;E2f5;Eaf1;Ears2;Ebag9;Ecd;Ece2;Ect2;Edc4;Edem1;Edem2;Edem3;Edf1;Edrf1;Eef1b2;Efcab14;Efcab7;Ehd1;Ehd4;Eif1a;Eif1ad;Eif2ak3;Eif2b1;Eif2b2;Eif2s1;Eif2s3x;Eif3a;Eif3d;Eif3f;Eif3g;Eif3h;Eif3i;Eif3l;Eif3m;Eif4a1;Eif4a2;Eif4e2;Eif4ebp2;Eif4enif1;Eif5a;Elac1;Elac2;Elavl1;Elf2;Elk4;Elmod2;Elmsan1;Elp5;Emc3;Emc4;Emc7;Eme2;Emg1;Eml2;Eml3;En1;Endov;Enox1;Eny2;Epn1;Ercc1;Ercc3;Ercc5;Ergic1;Ergic3;Erh;Eri1;Eri2;Erich2;Erlec1;Ermard;Erp44;Etv3;Evc2;Exd2;Exoc1;Exoc3;Exoc7;Exosc3;Exosc4;Extl2;Extl3;Eya3;Faf2;Fam103a1;Fam110a;Fam126a;Fam131a;Fam134c;Fam149b;Fam172a;Fam173a;Fam173b;Fam174a;Fam179b;Fam188a;Fam195b;Fam207a;Fam219a;Fam229b;Fam234b;Fam32a;Fam46a;Fam53b;Fam81a;Fam8a1;Fam96a;Fam96b;Fam98b;Fancm;Farp1;Farsa;Faxc;Fbl;Fbxl12;Fbxl14;Fbxl18;Fbxl19;Fbxl6;Fbxl8;Fbxo22;Fbxo28;Fbxo33;Fbxo38;Fbxo45;Fbxo5;Fbxw11;Fbxw2;Fbxw8;Fbxw9;Fcf1;Fdxr;Fem1a;Fermt2;Fibp;Ficd;Fig4;Fis1;Fkbp15;Fkbp1a;Flad1;Flot1;Fmr1;Fnta;Fosl2;Foxj3;Foxo1;Foxred1;Fra10ac1;Frem1;Frmd4a;Frrs1;Ftsj3;Fubp3;Fundc2;Fut8;Fuz;G2e3;Gabarapl2;Gadd45b;Galk2;Galnt1;Galnt7;Gapdh;Gart;Gas1;Gas2;Gatad1;Gatad2a;Gatb;Gba;Gba2;Gcc1;Gdi2;Gen1;Gfm1;Gfm2;Gfra2;Ggt7;Ghitm;Gin1;Gins3;Gle1;Glrx5;Gltscr2;Gm20604;Gm4285;Gm561;Gmpr2;Gnai3;Gng11;Gng5;Gnl2;Gnl3l;Golga1;Golga2;Golga3;Gon4l;Gorab;Gosr2;Gpaa1;Gpank1;Gpatch11;Gpatch2;Gpatch2l;Gpatch8;Gpd2;Gpi1;Gpn2;Gpr108;Gps1;Gps2;Gramd3;Grk5;Grk6;Grpel2;Grwd1;Gse1;Gspt1;Gt(ROSA)26Sor;Gtf2a1;Gtf2f1;Gtf2f2;Gtf2h1;Gtf2h2;Gtf3a;Gtpbp4;Gucd1;H13;Hars;Hars2;Hat1;Haus6;Hccs;Hdac7;Hdgfrp2;Heatr1;Heatr6;Helq;Hemk1;Heph;Herc4;Hic1;Hist1h1e;Hmbs;Hmgxb3;Hnrnpa0;Hnrnpa2b1;Hnrnpc;Hnrnpd;Hnrnpll;Homer1;Hoxa7;Hoxc4;Hoxc5;Hoxc9;Hps1;Hps6;Hspa4;Hspbp1;Hspd1;Hspe1;Htatip2;Huwe1;Hyls1;Iah1;Idh3a;Idh3b;Ier2;Ift140;Ift22;Ift43;Igbp1;Igfbp6;Ikbkap;Ikbkb;Il10rb;Il11ra1;Il2rg;Impact;Impad1;Incenp;Ing1;Ing4;Ino80;Ino80b;Ino80c;Ino80e;Inpp5f;Insig2;Ints1;Invs;Ipo4;Ipo7;Ippk;Iqsec1;Irf2;Isy1;Itfg2;Itga6;Itgav;Itgb1;Itgb3bp;Itm2c;Itpa;Itpkc;Itpr3;Ivns1abp;Jade1;Jagn1;Jak2;Jarid2;Jmjd1c;Josd1;Josd2;Jrk;Junb;Kansl1l;Kat5;Katna1;Kbtbd4;Kcnk6;Kctd11;Kctd13;Kctd15;Kctd2;Kctd5;Kdm2b;Kdm5a;Kdm5c;Khdrbs1;Kif18a;Kif3c;Kifc3;Kifc5b;Kin;Klc4;Klf13;Klf9;Klhdc2;Klhdc4;Klhl18;Klhl2;Klhl20;Klhl28;Klhl32;Krit1;Krr1;Kti12;Kxd1;Lad1;Lama4;Lamc1;Lamtor1;Lamtor3;Laptm4b;Larp4;Lars;Lats1;Lcmt1;Lcmt2;Ldoc1l;Lemd2;Leng8;Leprot;Leprotl1;Letmd1;Limd1;Lin37;Lin54;Lin7c;Llph;Lonp2;Lpp;Lrif1;Lrp10;Lrrc1;Lrrc28;Lrrc47;Lrrc49;Lrrc58;Lrrc59;Lrrc8a;Lrrfip2;Lsg1;Lsm1;Lsm14b;Lsm3;Lsm8;Ltbr;Ltn1;Ly96;Lypla2;Lyrm1;Lysmd1;Lysmd4;Mad2l1bp;Maff;Maged2;Magi1;Magoh;Mak16;Maml1;Man2a1;Man2b2;Map1b;Map1s;Map3k11;Map3k14;Map3k6;Map4k4;Mapk6;Mapk8ip3;Mapkap1;March6;Mark2;Mark3;Mars2;Mastl;Mat2b;Mbd1;Mbd5;Mboat2;Mbtd1;Mbtps2;Mcl1;Mcm3;Mcm3ap;Mcm4;Mcm8;Mcrs1;Mcts2;Mdfic;Mdh1;Mdh2;Mdm4;Mea1;Med10;Med11;Med12;Med18;Med20;Med30;Med7;Med8;Mef2c;Meis1;Meis2;Meis3;Men1;Mesdc1;Mettl13;Mettl14;Mettl17;Mettl23;Mettl3;Mettl5;Mettl6;Mfap1a;Mfap1b;Mfap3;Mfn1;Mfsd5;Mga;Mief1;Mien1;Mier1;Mier2;Minos1;Minpp1;Mitd1;Mitf;Mkl1;Mlec;Mllt1;Mllt11;Mlx;Mlycd;Mob2;Mob4;Mocs3;Mogs;Mon1b;Morn2;Mphosph10;Mplkip;Mpv17;Mrpl10;Mrpl17;Mrpl18;Mrpl21;Mrpl23;Mrpl27;Mrpl3;Mrpl33;Mrpl38;Mrpl39;Mrpl40;Mrpl43;Mrpl47;Mrpl48;Mrpl51;Mrpl52;Mrpl54;Mrps10;Mrps12;Mrps18a;Mrps22;Mrps23;Mrps26;Mrps34;Mrps36;Mrrf;Msantd2;Msh2;Msra;Mta2;Mtch2;Mterf1a;Mterf4;Mtfr1l;Mthfr;Mtif2;Mtmr12;Mtmr14;Mtmr2;Mtmr4;Mtmr9;Mtor;Mtpn;Mtr;Mtx2;Mul1;Mxd1;Mybl1;Myg1;Myl4;Myl6b;Myo1c;Myo9b;Mzt1;Naa10;Naa20;Naa35;Naa38;Naa50;Naa60;Nab2;Nabp2;Naf1;Nagk;Naglu;Nars;Nasp;Nav2;Nbr1;Ncapg;Ncbp1;Ncbp2;Nckap5;Ncl;Ncln;Ncoa3;Ncoa5;Ndc80;Ndor1;Ndufa4;Ndufaf7;Ndufb5;Ndufb9;Ndufs1;Ndufs2;Ndufs3;Ndufs5;Ndufv1;Necap1;Necap2;Nedd1;Nek9;Nelfe;Nespas;Nf1;Nfat5;Nfatc1;Nfe2l1;Nfe2l2;Nfix;Nfkb1;Nfkb2;Nfkbiz;Nfs1;Nfx1;Nfxl1;Ngdn;Nhp2;Nhsl1;Nhsl2;Nicn1;Nifk;Nip7;Nipbl;Nit1;Nkiras2;Nme1;Nme2;Nmnat1;Nmt1;Noa1;Noc2l;Noc3l;Nol12;Nol6;Nol7;Nol9;Nom1;Nop2;Nosip;Nprl2;Nr1h2;Nras;Nrd1;Nsl1;Nsun2;Nsun3;Nsun5;Nthl1;Ntmt1;Ntpcr;Nudc;Nudt21;Nudt22;Nudt3;Nudt5;Nudt8;Nup107;Nup155;Nup35;Nup54;Nupl1;Nxt1;Nxt2;Ociad1;Odf2;Ofd1;Ogfod2;Ogg1;Ogt;Opa1;Oraov1;Orc2;Osbp;Osbpl9;Osgepl1;Osgin2;Ost4;Ostc;Ostm1;Otub1;Otud4;Otud5;Oxr1;P4hb;Pabpc4;Pacs2;Paip2;Pak1ip1;Pak4;Panx1;Papd4;Papola;Pappa2;Parg;Parl;Parn;Pbdc1;Pcbp1;Pcbp2;Pcgf1;Pcsk7;Pcyt1a;Pdap1;Pdcd10;Pdcd11;Pdcd6;Pdcd6ip;Pdcd7;Pde12;Pde5a;Pde8a;Pdpk1;Pdrg1;Pdss1;Pdzd11;Pet100;Pex11a;Pex12;Pex2;Pex3;Pex6;Pex7;Pfdn2;Pfdn6;Pgam5;Pggt1b;Pgm3;Phactr4;Phb2;Phc1;Phf14;Phf23;Phf5a;Phip;Phkg2;Phldb3;Phospho2;Phrf1;Pick1;Pigc;Pigf;Pigh;Pigm;Pigo;Pigt;Pih1d1;Pik3c2a;Pik3c3;Pik3r2;Pik3r4;Pikfyve;Pinx1;Pip4k2c;Pisd;Pla2r1;Plaa;Plag1;Plagl2;Plcl1;Pld3;Plekha3;Plekhg2;Plekhg3;Plekhj1;Plekho2;Plk4;Plod3;Plrg1;Pls3;Plxnb1;Pmm2;Pmpcb;Pnkp;Pno1;Poc1a;Poc5;Pofut2;Pogk;Pola1;Poldip3;Pole3;Polg;Polg2;Polq;Polr1b;Polr2c;Polr2d;Polr2g;Polr2j;Polr2k;Polr2m;Polr3b;Polr3c;Polr3d;Polr3h;Pomp;Pop7;Pphln1;Ppid;Ppie;Ppig;Ppih;Ppil1;Ppil2;Ppil3;Ppip5k2;Ppm1a;Ppp1ca;Ppp1r11;Ppp1r12a;Ppp1r16a;Ppp1r21;Ppp1r35;Ppp1r9b;Ppp2r5a;Ppp2r5c;Ppp2r5e;Ppp4c;Ppp6c;Ppt2;Pradc1;Prdm4;Prelid1;Prepl;Prim2;Prkab1;Prkacb;Prkag1;Prkar1a;Prkar2b;Prkcd;Prkce;Prkcsh;Prkdc;Proser1;Prpf18;Prpf19;Prpf3;Prpf38a;Prpf4b;Prr3;Psen1;Psenen;Psip1;Psma5;Psma6;Psmb1;Psmb4;Psmb7;Psmc2;Psmc3ip;Psmc5;Psmc6;Psmd10;Psmd11;Psmd13;Psmd14;Psmd2;Psmd3;Psmd8;Psmd9;Psme3;Psme4;Psmf1;Ptar1;Ptbp2;Ptpn11;Ptpn12;Ptpn21;Ptpn23;Ptprg;Ptprm;Puf60;Pum2;Pvt1;Pwp2;Pxylp1;Pym1;Qpctl;R3hdm2;Rab11a;Rab11b;Rab24;Rab2a;Rab2b;Rab34;Rab35;Rab3gap2;Rab7;Rab8a;Rabepk;Rabgap1;Rabgef1;Rac1;Rad18;Rad23a;Rad23b;Rad50;Rad51d;Rad9b;Rai14;Rala;Ralgapb;Raly;Rangrf;Rapgef6;Raph1;Rars;Rars2;Rassf1;Rbbp4;Rbbp6;Rbbp7;Rbck1;Rbl1;Rbm19;Rbm28;Rbm34;Rbmx2;Rcan3;Recql;Recql5;Rel;Reps1;Rer1;Rexo4;Rfc3;Rfc4;Rfk;Rfx3;Rgs19;Rhbdd3;Rhoa;Rhoj;Rhoq;Ric8b;Rictor;Rin2;Ripk1;Rlim;Rmnd1;Rnaseh1;Rnf115;Rnf13;Rnf168;Rnf181;Rnf24;Rnf25;Rnf40;Rnf6;Rnft1;Rnmt;Romo1;Rpe;Rpf1;Rpf2;Rpgr;Rpia;Rpl12;Rpl19;Rpl21;Rpl26;Rpl27a;Rpl30;Rpl31;Rpl34;Rpl35;Rpl37;Rpl38;Rpl41;Rpl7l1;Rpl8;Rplp2;Rprd1b;Rps12;Rps13;Rps14;Rps19;Rps19bp1;Rps20;Rps21;Rps25;Rps26;Rps27a;Rps27l;Rps3a1;Rps4x;Rps5;Rps6kc1;Rraga;Rrn3;Rrnad1;Rrp12;Rrp15;Rrp36;Rrp9;Rrs1;Rsl24d1;Rtel1;Rtfdc1;Rtkn2;Rubcn;Rundc1;Runx1;Rusc1;Ruvbl1;Rwdd4a;S100pbp;Saal1;Sall2;Samd8;Samm50;Sap30bp;Sap30l;Sar1a;Sars;Sart3;Sass6;Sat1;Sav1;Sbno1;Scamp1;Scamp2;Scamp3;Scarf2;Scfd1;Scfd2;Scnm1;Sco1;Scoc;Scyl2;Sdad1;Sdc4;Sdccag3;Sde2;Sdf2;Sdhaf1;Sdhaf2;Sdhaf3;Sdhb;Sdhc;Sdhd;Sdk2;Sec11a;Sec13;Sec16a;Sec22b;Sec24c;Sec31a;Secisbp2;Sema4b;Senp7;Sept10;Sept7;Serbp1;Sergef;Serinc1;Serinc3;Serp1;Serp2;Serpinb6a;Serpinh1;Sertad1;Setd4;Setd6;Setd7;Setdb1;Sf3a1;Sf3a2;Sf3b1;Sf3b2;Sf3b4;Sf3b6;Sfswap;Sft2d1;Sgk1;Sgpl1;Sgta;Sh2b1;Sh3bgrl;Sh3bp1;Sh3bp5l;Sh3gl1;Shc1;Shkbp1;Shq1;Shroom4;Sigmar1;Sik3;Sike1;Sirt6;Skiv2l;Slain2;Slc12a6;Slc25a17;Slc25a25;Slc25a26;Slc25a38;Slc25a4;Slc25a46;Slc30a6;Slc30a7;Slc30a9;Slc35a2;Slc35a5;Slc35e1;Slc37a3;Slc38a10;Slc39a11;Slc39a13;Slc39a6;Slc39a7;Slc39a9;Slc43a1;Slc44a1;Slc50a1;Slc52a2;Slc7a6;Slc9a3r1;Slc9a8;Slc9a9;Slf1;Slu7;Smad4;Smap1;Smap2;Smarcad1;Smarcd2;Smc6;Smcr8;Smg5;Smim14;Smim15;Smim19;Smim7;Smn1;Smndc1;Sms;Smu1;Smug1;Snap23;Snap29;Snapc4;Snapc5;Snapin;Snd1;Snf8;Snhg20;Snip1;Snrnp200;Snrnp27;Snrnp40;Snrpb;Snrpb2;Snrpc;Snrpd1;Snrpd2;Snrpe;Snrpg;Sntb2;Snx12;Snx14;Snx16;Snx19;Snx29;Snx3;Socs2;Socs5;Socs7;Sorbs3;Sp2;Sp3;Sp7;Spag7;Spen;Spg11;Spg21;Spice1;Spred1;Spry2;Sptlc1;Sptlc2;Srbd1;Srek1ip1;Srfbp1;Srp14;Srp19;Srpr;Srrt;Srsf1;Srsf11;Srsf2;Srsf4;Srsf5;Ss18;Ssbp1;Ssbp2;Ssh2;Ssr2;Ssr4;Ssrp1;Sssca1;St6galnac4;Stam2;Stard3;Stat6;Stil;Stk11ip;Stk16;Stk19;Stk24;Stk38l;Stk4;Stk40;Stoml1;Stoml2;Strap;Strn;Stx12;Stx4a;Stx5a;Stxbp2;Sub1;Suclg1;Suds3;Sugt1;Sulf1;Sumo1;Supt16;Supt20;Supt5;Supt6;Supt7l;Surf2;Syap1;Sympk;Synrg;Sys1;Syvn1;Szrd1;Szt2;Tacc2;Tada3;Taf1;Taf11;Taf12;Taf1b;Taf2;Taf7;Tango2;Tank;Tars2;Tasp1;Tatdn1;Tatdn3;Tbc1d15;Tbc1d22a;Tbcc;Tbcel;Tbkbp1;Tbpl1;Tbrg1;Tbx18;Tceanc;Tcf25;Tcf4;Tcf7;Tcof1;Tcp1;Tdrd7;Tead3;Tecpr1;Tesk1;Tex10;Tfam;Tfb2m;Tfe3;Tfg;Tgds;Tgfbrap1;Tgif2;Tgs1;Thap1;Thap11;Thap2;Thap7;Thoc2;Thoc5;Thumpd3;Tial1;Timm10;Timm10b;Timm21;Timm23;Timm8b;Timmdc1;Tinf2;Tiparp;Tiprl;Tlk1;Tm9sf2;Tm9sf3;Tma7;Tmbim4;Tmco1;Tmed3;Tmed7;Tmem120a;Tmem138;Tmem161b;Tmem199;Tmem208;Tmem216;Tmem222;Tmem230;Tmem234;Tmem251;Tmem260;Tmem30a;Tmem53;Tmem57;Tmem60;Tmem67;Tmem69;Tmem87a;Tmem9b;Tmpo;Tmtc3;Tmub1;Tmx2;Tnfaip1;Tnks;Tnks1bp1;Tnpo1;Tnpo3;Tnrc6b;Tns2;Tom1l1;Tomm20;Tomm22;Tomm5;Tomm70a;Top3a;Top3b;Tor1a;Tor1b;Tpm1;Tpm3;Tpp2;Tprgl;Tprkb;Tpt1;Tra2b;Tradd;Traf4;Traf7;Traip;Trappc1;Trappc10;Trappc11;Trappc12;Trappc2;Trappc3;Trappc4;Trappc6b;Trim35;Trim41;Trim44;Triobp;Trip4;Trmt10a;Trmt11;Trmt12;Trmt2a;Trmt6;Trmt61a;Trmu;Tro;Trove2;Trp53i13;Trp53rkb;Trpt1;Trub2;Tsc22d1;Tsc22d4;Tsg101;Tsnax;Tspan6;Tsr1;Tsr3;Tssc4;Tsta3;Tstd2;Ttc1;Ttc14;Ttc17;Ttc26;Ttc4;Ttf1;Ttk;Ttpal;Tubgcp4;Tufm;Tulp4;Tusc3;Tut1;Tvp23b;Twf1;Txlna;Txn2;Txndc17;Txnl1;Txnl4b;U2af2;Uba1;Uba2;Uba5;Uba52;Uba6;Ube2b;Ube2e3;Ube2g2;Ube2i;Ube2j2;Ube2l3;Ube2m;Ube2n;Ube2q1;Ube2v2;Ube2z;Ube3b;Ube4a;Ubiad1;Ubl4a;Ubl5;Ubl7;Ublcp1;Ubn2;Ubox5;Ubp1;Ubr1;Ubr4;Ubxn2b;Ubxn6;Ufc1;Ufd1l;Ufsp2;Uggt1;Uggt2;Ugp2;Uhmk1;Uhrf2;Unk;Upp2;Uqcrh;Uqcrq;Urm1;Uros;Usb1;Use1;Usf1;Usmg5;Usp16;Usp19;Usp24;Usp30;Usp32;Usp36;Usp38;Usp6nl;Usp8;Uspl1;Utp18;Utp23;Uvrag;Uvssa;Uxt;Vamp2;Vamp3;Vcpip1;Vezf1;Vipas39;Vma21;Vmp1;Vps13b;Vps18;Vps25;Vps33b;Vps37b;Vps37c;Vps39;Vps41;Vps51;Vps52;Vps9d1;Vrk3;Vwa5a;Wars;Wasl;Wbp11;Wbp1l;Wbscr27;Wdpcp;Wdr1;Wdr3;Wdr35;Wdr36;Wdr37;Wdr44;Wdr45;Wdr46;Wdr48;Wdr55;Wdr62;Wdr73;Wdr74;Wdr76;Wdr83;Wdr83os;Wdyhv1;Wee1;Wipf2;Wnk1;Wnt5a;Xab2;Xiap;Xkr5;Xpc;Xpnpep3;Xpot;Xrcc4;Xrn2;Ybx1;Yes1;Yif1a;Yipf1;Yipf2;Yipf3;Yipf4;Yipf5;Ykt6;Ylpm1;Yme1l1;Ypel3;Yrdc;Ywhab;Zadh2;Zbtb11;Zbtb12;Zbtb17;Zbtb26;Zbtb34;Zbtb38;Zbtb41;Zbtb43;Zbtb45;Zbtb48;Zbtb6;Zbtb8a;Zbtb8os;Zc3h13;Zc3h15;Zc3h3;Zc3hc1;Zcchc6;Zcchc7;Zcchc9;Zdhhc4;Zdhhc6;Zer1;Zfand4;Zfc3h1;Zfp105;Zfp110;Zfp113;Zfp12;Zfp142;Zfp219;Zfp24;Zfp27;Zfp275;Zfp276;Zfp277;Zfp280c;Zfp316;Zfp330;Zfp369;Zfp383;Zfp384;Zfp407;Zfp512;Zfp513;Zfp568;Zfp579;Zfp580;Zfp597;Zfp598;Zfp606;Zfp62;Zfp622;Zfp653;Zfp655;Zfp668;Zfp672;Zfp688;Zfp740;Zfp768;Zfp780b;Zfp787;Zfp865;Zfp90;Zfp91;Zfpl1;Zfyve16;Zfyve27;Zik1;Zkscan1;Zkscan14;Zkscan3;Zkscan5;Zkscan6;Zkscan8;Zmat3;Zmpste24;Zmynd8;Znhit1;Znhit2;Zranb3;Zscan29;Zswim4;Zswim8;Zzz3
500bp	Bclaf1_w001	taipale_cyt_meth__ELK3_NACCGGAAGTN_FL_meth_repr	3.32	0.0332	Bclaf1	*	Elk3 (inferredBy_Orthology).	Elf1; Elf2; Elf4; Elk1; Elk4; Erf; Erg; Ets1; Ets2; Etv1; Etv2; Etv3; Etv4; Etv5; Etv6; Fev; Fli1; Gabpa; Gabpb1; Gm5454 (inferredBy_MotifSimilarity).Bclaf1; Elf5; Gm4881; Srf (inferredBy_MotifSimilarity_n_Orthology).	2305	3643	0610010K14Rik;0610030E20Rik;0610040B10Rik;1110002L01Rik;1110037F02Rik;1110051M20Rik;1110065P20Rik;1500009L16Rik;1500011B03Rik;1500015A07Rik;1600012H06Rik;1700008J07Rik;1810022K09Rik;1810024B03Rik;1810055G02Rik;1810058I24Rik;2210016F16Rik;2210408I21Rik;2310011J03Rik;2310022A10Rik;2310057M21Rik;2410002F23Rik;2410004B18Rik;2410015M20Rik;2410131K14Rik;2610002M06Rik;2700046A07Rik;2700062C07Rik;2810001G20Rik;2810403A07Rik;2900026A02Rik;2900076A07Rik;3110056K07Rik;4833420G17Rik;4930430F08Rik;4930579G24Rik;4931406P16Rik;6330418K02Rik;9130023H24Rik;A130010J15Rik;Aaas;Aak1;Aar2;Aatf;Abcb7;Abcd3;Abcd4;Abcf1;Abhd17a;Abhd17c;Abhd4;Abi2;Abi3bp;Abr;Abtb1;Acap2;Acbd3;Acbd5;Acin1;Acot8;Acp2;Actr2;Actr6;Acvr1;Acvr2b;Adam10;Adam17;Adamts10;Adamts14;Adar;Adipor1;Ado;Adprhl2;Adprm;Adrm1;Adsl;Aff4;Aftph;Aggf1;Agl;Ago3;Ago4;Agpat1;Agpat4;Ahcy;Ahcyl2;Ahdc1;Aimp2;Aip;Ajuba;Ak3;Akap13;Akirin2;Akt2;Akt3;Alad;Aldh7a1;Aldoa;Alg10b;Alg11;Alg5;Alkbh5;Alkbh6;Alyref;Amot;Ampd2;Anapc11;Anapc15;Anapc4;Angpt2;Ankhd1;Ankib1;Ankrd11;Ankrd17;Ankrd44;Ankrd54;Ap1ar;Ap1g1;Ap1m1;Ap1s2;Ap2a1;Ap2b1;Ap2s1;Ap3b1;Ap3s1;Ap3s2;Ap4b1;Ap4e1;Ap5m1;Apc;Apeh;Apela;Apex2;Aph1a;Apoo;Appl2;Aptx;Aqr;Arap1;Arcn1;Arel1;Arf3;Arf4;Arf6;Arfgap1;Arfip2;Arfrp1;Arhgap1;Arhgap15;Arhgap28;Arhgap31;Arhgap32;Arhgap6;Arhgdia;Arhgdib;Arhgef1;Arhgef12;Arhgef16;Arhgef2;Arid4a;Arih2;Arl5b;Arl6ip4;Armc10;Armcx5;Arpc1a;Arpc3;Arpc4;Arpc5l;Arsb;Arv1;Asap1;Asb3;Asb6;Asb8;Ascc2;Aspscr1;Asxl1;Asxl2;Atad1;Atad2;Atf2;Atf4;Atg101;Atg12;Atg16l1;Atg2b;Atg7;Atm;Atmin;Atoh8;Atp13a1;Atp13a3;Atp2c1;Atp5b;Atp5c1;Atp5e;Atp5h;Atp5j;Atp5k;Atp5l;Atp5sl;Atp6v0a2;Atp6v0e;Atp6v1a;Atp6v1d;Atp6v1e1;Atp7a;Atp8b2;Atxn10;AU019823;AU040320;Aven;AW549877;Azi2;B3galt4;B3gat3;B4galt1;Babam1;Bad;Bag1;Bag4;Bag6;Bak1;Bambi;Banf1;Baz1b;Bbip1;Bbs4;BC003965;BC005624;BC017158;BC030336;BC031181;BC037034;BC052040;BC055324;Bcap31;Bcl10;Bcl2l1;Bcl2l13;Bcl2l2;Bclaf1;Becn1;Bet1l;Birc6;Bloc1s3;Bloc1s6;Blzf1;Bmf;Bmp2k;Bms1;Bnip2;Bod1l;Bola2;Borcs5;Bpgm;Brca1;Brd3;Brd4;Brd9;Brf2;Bscl2;Btaf1;Btbd1;Btf3;Bud13;Bud31;Bysl;Bzw1;C1qb;C2cd3;C330018D20Rik;C330027C09Rik;C87436;Caap1;Cacna1a;Cacybp;Calm3;Canx;Cap1;Caprin2;Capzb;Cars;Casc4;Cast;Cbfa2t3;Cblb;Cbll1;Cbx8;Cc2d1a;Cc2d1b;Ccar2;Ccdc130;Ccdc134;Ccdc137;Ccdc141;Ccdc15;Ccdc174;Ccdc22;Ccdc25;Ccdc47;Ccdc51;Ccdc6;Ccdc61;Ccdc77;Ccdc9;Ccdc91;Ccdc93;Ccdc94;Ccl25;Ccm2;Ccnc;Ccnd3;Ccndbp1;Ccne2;Ccng2;Ccnh;Ccnl1;Ccnt1;Ccp110;Ccpg1;Ccpg1os;Cct2;Ccz1;Cd164;Cd248;Cd2bp2;Cd93;Cdc123;Cdc14b;Cdc16;Cdc26;Cdc27;Cdc37l1;Cdc40;Cdc42se1;Cdc45;Cdca5;Cdk10;Cdk11b;Cdk13;Cdk2ap2;Cdk7;Cdk9;Cdkl3;Cdkn2aip;Cebpz;Celf1;Celf4;Cenpq;Cep120;Cep164;Cep55;Cep83;Cep83os;Cep89;Cep95;Cetn3;Cfap20;Cfap36;Cfdp1;Cggbp1;Chchd2;Chchd3;Chchd5;Chd2;Cherp;Chfr;Chid1;Chmp1a;Chmp2a;Chmp5;Chordc1;Chpf;Chpf2;Chst14;Chuk;Ciao1;Cinp;Cipc;Cir1;Clasp1;Clasrp;Cldn10;Cldn12;Clec11a;Clint1;Cln3;Clock;Clp1;Clptm1;Clptm1l;Clta;Cltb;Cmas;Cnih1;Cnn2;Cnot10;Cnppd1;Cnpy3;Cnst;Cntrl;Coa4;Cog1;Cog3;Cog7;Cog8;Commd5;Copb2;Cope;Copg1;Copg2;Cops3;Cops5;Cops7a;Cops8;Copz1;Coq6;Coro1b;Coro1c;Cox14;Cox15;Cox5b;Cox6a1;Cox6b1;Cox7b;Cox7c;Cox8a;Cpeb4;Cpsf3;Cptp;Cradd;Creb1;Crebzf;Crem;Cript;Crk;Crnkl1;Crot;Crtc2;Csgalnact2;Csnk1g1;Csnk2b;Cstf1;Cstf2t;Cstf3;Ctdnep1;Ctdp1;Ctdsp2;Ctdspl2;Ctnna1;Ctnnbl1;Ctr9;Cul7;Cwc15;Cwc25;Cwf19l2;Cyb561d2;Cyb5d2;D030056L22Rik;D16Ertd472e;D17H6S53E;D930015E06Rik;Daam1;Dab2ip;Dad1;Dalrd3;Daxx;Dazap2;Dbndd2;Dbnl;Dbt;Dcaf15;Dcaf4;Dcaf5;Dcaf7;Dcbld2;Dcp1a;Dcp2;Dctn3;Dctn5;Dcun1d3;Dda1;Ddb1;Ddit3;Ddx18;Ddx19b;Ddx21;Ddx24;Ddx27;Ddx39;Ddx39b;Ddx42;Ddx46;Ddx47;Ddx49;Ddx50;Ddx55;Ddx56;Dedd;Def6;Dennd1b;Depdc1b;Det1;Dgkz;Dguok;Dhps;Dhx16;Dhx30;Dhx34;Dhx36;Dhx37;Dhx38;Dhx40;Dhx8;Diablo;Diaph1;Dido1;Dis3;Disp1;Dlc1;Dlst;Dmap1;Dmtf1;Dmwd;Dmxl2;Dnajb1;Dnajb6;Dnajb9;Dnajc1;Dnajc10;Dnajc2;Dnajc25;Dnajc4;Dnm2;Dnmt1;Dnttip1;Dnttip2;Dock10;Dpagt1;Dpcd;Dph2;Dph3;Dpm1;Dpm2;Dpp8;Dpp9;Dpy19l1;Dpy19l3;Dpy19l4;Dpysl2;Dr1;Dram1;Dscc1;Dscr3;Dsp;Dusp11;Dusp6;Dvl3;Dxo;Dync1i2;Dync1li1;Dyrk1b;Dzip3;E130308A19Rik;E2f3;Eaf1;Eapp;Ears2;Ebag9;Ecd;Ece2;Edc4;Edem1;Edem2;Edem3;Edrf1;Eea1;Eef1b2;Efcab7;Ehd4;Eif1a;Eif1ad;Eif2b2;Eif2s1;Eif2s2;Eif2s3x;Eif3a;Eif3d;Eif3f;Eif3g;Eif3h;Eif3i;Eif3k;Eif3l;Eif3m;Eif4a1;Eif4a2;Eif4e;Eif4e2;Eif4ebp2;Eif4enif1;Eif4g3;Eif5a;Elac1;Elac2;Elavl1;Elf2;Elk3;Elk4;Elmo2;Elmod2;Elmsan1;Elovl1;Elp5;Emc3;Emc4;Emc7;Emc8;Eme2;Emg1;Emp3;En1;Endov;Enox1;Eny2;Epb41l4aos;Epdr1;Epn1;Ercc1;Ercc3;Ercc5;Ergic3;Erh;Eri1;Eri2;Erich2;Erlec1;Erlin2;Ermard;Erp44;Etf1;Etv3;Eva1a;Evc2;Exd2;Exoc1;Exoc3;Exoc7;Exosc3;Exosc4;Ext1;Extl2;Extl3;Eya3;Faf2;Fam103a1;Fam110a;Fam131a;Fam134a;Fam149b;Fam160b1;Fam171a1;Fam172a;Fam173a;Fam173b;Fam174a;Fam174b;Fam175b;Fam179b;Fam188a;Fam195b;Fam207a;Fam219a;Fam32a;Fam65b;Fam8a1;Fam96a;Fam96b;Fam98b;Fancf;Fanci;Fancm;Farp1;Farsa;Fbxl12;Fbxl14;Fbxl18;Fbxl6;Fbxo22;Fbxo28;Fbxo33;Fbxo38;Fbxo5;Fbxw11;Fbxw2;Fbxw8;Fbxw9;Fdxr;Fem1b;Fen1;Fermt2;Fgd1;Fibp;Ficd;Fig4;Filip1l;Fis1;Fkbp15;Fkbp1a;Flad1;Flot1;Fmr1;Fnta;Fosl2;Foxj3;Foxp2;Foxred1;Fra10ac1;Frem1;Frmd4a;Frmd4b;Frrs1;Fth1;Ftsj3;Fubp3;Fundc2;Fut8;Fuz;Fzd7;Fzr1;G2e3;Gabarapl2;Gale;Galk2;Galnt7;Gart;Gas1;Gas2;Gata3;Gatad1;Gatad2a;Gatb;Gba;Gba2;Gcc2;Gdap2;Gdi2;Gdnf;Gfm1;Gfm2;Gfra2;Ggt7;Gid8;Gin1;Gins2;Gins3;Git1;Git2;Gle1;Glrx5;Glt8d2;Gltscr2;Gm20498;Gm20604;Gm561;Gmfb;Gmppb;Gmpr2;Gnai3;Gng11;Gng5;Gngt2;Gnl2;Gnl3l;Golga1;Golga2;Golga3;Golga7;Gon4l;Gopc;Gosr2;Gpaa1;Gpalpp1;Gpank1;Gpatch2;Gpatch2l;Gpatch8;Gpd2;Gpn2;Gpr108;Gprasp1;Gps2;Gramd3;Grb2;Gripap1;Grk5;Grk6;Grpel2;Grwd1;Gspt1;Gstcd;Gsto1;Gt(ROSA)26Sor;Gtf2a1;Gtf2f1;Gtf2h1;Gtf2h2;Gtf3a;Gtf3c3;Gtpbp4;Gucd1;H13;Hars;Hars2;Hat1;Haus6;Hax1;Hbp1;Hccs;Hdgfrp2;Heatr1;Heatr6;Helq;Herc2;Herc4;Herpud2;Hexim2;Hgs;Hic1;Hipk3;Hist1h1e;Hmbs;Hmgn1;Hmgxb3;Hnrnpa0;Hnrnpa2b1;Hnrnpc;Hnrnpd;Hnrnpll;Homer1;Hoxa7;Hoxb8;Hoxc4;Hpcal1;Hps6;Hs6st2;Hsbp1;Hsp90aa1;Hspa4;Hspa4l;Hspbp1;Hspd1;Hspe1;Hsph1;Huwe1;Hyou1;Idh3a;Idh3b;Ift140;Ift22;Ift80;Igbp1;Igf2r;Ikbkap;Ikbkb;Il11ra1;Il2rg;Il6st;Ilf2;Imp4;Impa1;Impact;Incenp;Ing1;Ing4;Inip;Ino80;Ino80b;Ino80c;Ino80e;Inpp1;Inpp5f;Inpp5k;Insig2;Ints1;Ints12;Ints4;Invs;Ipo4;Ipo7;Ipo8;Ippk;Iqgap1;Irf2;Isy1;Itfg2;Itga11;Itgav;Itgb1;Itgb3bp;Itm2c;Itpa;Itpkc;Itpr3;Itpripl1;Ivns1abp;Jagn1;Josd2;Jrk;Junb;Kat5;Katna1;Kbtbd4;Kcnab2;Kctd2;Kctd5;Kdelc1;Kdm2b;Kdm5a;Kdm5c;Kdm6a;Khdrbs1;Kif18b;Kif2a;Kifc3;Kifc5b;Kin;Klf9;Klhdc2;Klhdc4;Klhl18;Klhl2;Klhl20;Klhl28;Klhl9;Krcc1;Krit1;Krr1;Kti12;Lad1;Lama4;Lamtor1;Lamtor3;Larp4;Lars;Lats1;Lcmt1;Lcmt2;Lcorl;Ldb2;Ldoc1l;Lemd2;Leng8;Leprot;Leprotl1;Letmd1;Lima1;Limd1;Limk1;Lims1;Lin37;Lin54;Lin7c;Llph;Lmbrd2;Lmo2;Lonp2;Lpar6;Lrif1;Lrp10;Lrrc1;Lrrc28;Lrrc47;Lrrc49;Lrrc59;Lrrc8a;Lrrfip2;Lrrk1;Lrwd1;Lsg1;Lsm1;Lsm3;Lsm8;Ltbr;Ltn1;Ly96;Lyar;Lypla2;Lyrm1;Lyrm9;Lysmd1;Lyz2;M6pr;Mad2l1bp;Maged2;Mageh1;Magoh;Mak16;Malat1;Maml1;Man1a2;Man2a1;Man2b2;Man2c1;Map1b;Map1s;Map2k5;Map2k6;Map3k11;Map3k14;Map3k3;Map3k6;Map4k5;Mapk6;Mapk8ip3;Mapkap1;Mapre2;March5;March6;Marf1;Mark2;Mark3;Mars;Mastl;Mat2b;Mbd1;Mbd5;Mbtd1;Mbtps2;Mcl1;Mcm3;Mcm3ap;Mcm4;Mcm8;Mcrs1;Mcts1;Mcts2;Mdfi;Mdfic;Mdh1;Mdh2;Mdm4;Mea1;Med10;Med11;Med12;Med18;Med20;Med23;Med25;Med30;Med7;Med8;Mef2a;Mef2c;Meis1;Meis3;Melk;Mettl13;Mettl14;Mettl17;Mettl23;Mettl3;Mettl5;Mettl6;Mfap1a;Mfap1b;Mfap3;Mfn1;Mfsd5;Mga;Mgea5;Midn;Mief1;Mien1;Mier1;Minos1;Minpp1;Mitd1;Mitf;Mkks;Mkl1;Mlec;Mlh1;Mllt1;Mlx;Mlycd;Mmp16;Mmrn2;Mob2;Mob4;Mocs3;Mogs;Mon1b;Morc2a;Morc3;Morn2;Mospd3;Mphosph10;Mplkip;Mpped2;Mrpl10;Mrpl17;Mrpl18;Mrpl21;Mrpl23;Mrpl24;Mrpl27;Mrpl3;Mrpl30;Mrpl33;Mrpl38;Mrpl43;Mrpl47;Mrpl48;Mrpl51;Mrpl52;Mrps10;Mrps16;Mrps18a;Mrps18b;Mrps22;Mrps23;Mrps33;Mrps34;Mrrf;Msantd2;Msh2;Msra;Mta2;Mterf1a;Mterf4;Mtf1;Mtfr1l;Mtif2;Mtmr14;Mtmr2;Mtmr4;Mtmr9;Mtor;Mtpn;Mtr;Mtrf1l;Mtx2;Mul1;Mutyh;Mybl1;Mycbp;Myg1;Myl12b;Myl4;Myl6b;Myo1c;Myo6;Mzt1;Naa10;Naa20;Naa35;Naa38;Naa50;Naa60;Nabp2;Narfl;Nars;Nasp;Nbr1;Ncapg;Ncbp1;Ncbp2;Ncoa7;Ndor1;Ndufa1;Ndufaf7;Ndufb5;Ndufb9;Ndufs1;Ndufs2;Ndufs3;Ndufs7;Ndufv1;Necap1;Necap2;Nedd1;Nedd9;Negr1;Nek9;Nelfe;Nespas;Nf1;Nfat5;Nfe2l1;Nfkb1;Nfkbiz;Nfs1;Nfx1;Nfxl1;Ngdn;Nhp2;Nicn1;Nifk;Nip7;Nipbl;Nit1;Nkap;Nkiras2;Nme1;Nme2;Nmnat1;Nmt1;Nob1;Noc2l;Noc3l;Nol12;Nol6;Nol8;Nol9;Nolc1;Nom1;Nop2;Nosip;Nova1;Npas3;Nprl2;Nr1h2;Nr2c2;Nras;Nrbf2;Nrd1;Nrde2;Nsl1;Nsmce4a;Nsun2;Nsun3;Nsun5;Nt5c3;Ntmt1;Ntpcr;Nubp1;Nudc;Nudt21;Nudt22;Nudt3;Nudt5;Nudt8;Nuf2;Nufip1;Nup107;Nup155;Nup35;Nup54;Nutf2;Nxt2;Obsl1;Ociad1;Odf2;Ofd1;Ogfod1;Ogfod2;Ogg1;Ogt;Olfm1;Orai3;Oraov1;Orc2;Osbp;Osbpl2;Osbpl9;Oser1;Ost4;Ostm1;Otub1;Otud4;Otud5;Otud6b;Oxld1;Oxr1;P3h1;P4hb;Pabpc4;Pacs1;Pacs2;Pacsin2;Paip2;Pak1ip1;Pak3;Pak4;Pank1;Pank2;Panx1;Papd4;Pard3b;Parg;Parl;Parn;Pbdc1;Pcbp1;Pcgf1;Pcnp;Pcsk7;Pcx;Pcyt1a;Pdap1;Pdcd10;Pdcd11;Pdcd6;Pdcd6ip;Pdcd7;Pde12;Pde5a;Pdgfra;Pdgfrb;Pdlim5;Pdpk1;Pdrg1;Pdss1;Pdzd11;Pecam1;Peli2;Pet100;Pex11a;Pex12;Pex2;Pex6;Pex7;Pfdn6;Pfn1;Pgap2;Pggt1b;Pgk1;Pgm1;Pgm3;Pgs1;Phactr4;Phb2;Phc1;Phf1;Phf23;Phf5a;Phkg2;Phospho2;Phrf1;Pick1;Pigc;Pigf;Pigh;Pigm;Pigo;Pigt;Pih1d1;Pik3c2a;Pik3c3;Pik3r2;Pik3r4;Pikfyve;Pinx1;Pkp1;Pla2r1;Plaa;Pld3;Plekha3;Plekhg1;Plekhg2;Plekhg3;Plekhj1;Plekho2;Plk4;Plod3;Plpp6;Plrg1;Pls3;Plxnb1;Pmm2;Pmpcb;Pnkp;Pnn;Pnpla8;Poc5;Pofut2;Pola1;Poldip3;Polg;Polq;Polr1b;Polr2c;Polr2d;Polr2g;Polr2j;Polr2k;Polr2m;Polr3b;Polr3d;Polr3gl;Polr3h;Polrmt;Pomp;Pop7;Pphln1;Ppid;Ppie;Ppig;Ppih;Ppil1;Ppil2;Ppil3;Ppip5k2;Ppm1a;Ppm1g;Ppp1ca;Ppp1cc;Ppp1r11;Ppp1r12a;Ppp1r12c;Ppp1r16a;Ppp1r18;Ppp1r21;Ppp1r35;Ppp1r9b;Ppp2r1a;Ppp2r5c;Ppp2r5e;Ppp4c;Ppp6c;Pradc1;Praf2;Prdm11;Prdm4;Prelid1;Prepl;Prickle1;Prim2;Prkab1;Prkacb;Prkag1;Prkar1a;Prkcd;Prkce;Prkci;Prkcsh;Prkdc;Prkrip1;Prosc;Proser1;Prpf18;Prpf19;Prpf3;Prpf38a;Prpf38b;Prpf4b;Prr14;Prr3;Psen1;Psenen;Psma5;Psma6;Psmb1;Psmb4;Psmb5;Psmb7;Psmc2;Psmc3;Psmc3ip;Psmc5;Psmc6;Psmd11;Psmd13;Psmd14;Psmd2;Psmd7;Psmd8;Psmd9;Psme3;Psme4;Psmf1;Ptar1;Ptbp2;Ptp4a2;Ptpn11;Ptpn21;Ptpn23;Ptprg;Puf60;Pum2;Pum3;Pus3;Pvt1;Pwp2;Pxylp1;Pym1;Qser1;Qsox1;R3hdm2;Rab11a;Rab11b;Rab13;Rab18;Rab24;Rab25;Rab2a;Rab34;Rab35;Rab3gap2;Rab4b;Rab5c;Rab7;Rab8a;Rabgap1;Rabgef1;Rac1;Rad1;Rad18;Rad21;Rad23a;Rad51d;Rad54l2;Rai14;Rala;Ralgapb;Raly;Ramp3;Rap2c;Rapgef6;Raph1;Rars;Rars2;Rasa1;Rbbp4;Rbbp5;Rbbp6;Rbbp7;Rbck1;Rbfox2;Rbm10;Rbm19;Rbm27;Rbm28;Rbm34;Rbms2;Rbmx2;Rbp4;Rccd1;Recql;Recql5;Reps1;Rer1;Rfc2;Rfc3;Rfc4;Rfesd;Rfk;Rfx3;Rgl1;Rgs12;Rgs19;Rgs3;Rhbdd3;Rhog;Rhoj;Ric8b;Rictor;Rin2;Ripk1;Rlim;Rmnd1;Rnaseh1;Rnf13;Rnf168;Rnf181;Rnf216;Rnf25;Rnf4;Rnf40;Rnf6;Rngtt;Rnmt;Rnpepl1;Rock1;Romo1;Rpap1;Rpe;Rpf1;Rpf2;Rpgr;Rpia;Rpl12;Rpl15;Rpl19;Rpl22l1;Rpl23;Rpl26;Rpl27a;Rpl28;Rpl29;Rpl30;Rpl31;Rpl34;Rpl35;Rpl37;Rpl37a;Rpl38;Rpl41;Rpl7l1;Rpl8;Rplp1;Rplp2;Rprd1b;Rps12;Rps13;Rps14;Rps16;Rps17;Rps19;Rps19bp1;Rps20;Rps21;Rps25;Rps26;Rps27;Rps27a;Rps27l;Rps27rt;Rps3;Rps3a1;Rps4x;Rps5;Rps6ka3;Rps6kc1;Rpsa;Rraga;Rreb1;Rrn3;Rrnad1;Rrp12;Rrp15;Rrp36;Rrp9;Rrs1;Rsl24d1;Rtel1;Rtfdc1;Rtn4;Rubcn;Runx1;Ruvbl1;Rwdd4a;S100pbp;Saal1;Samd8;Samm50;Sap30bp;Sap30l;Sar1a;Sart3;Sass6;Sav1;Sbno1;Scamp1;Scamp2;Scamp3;Scarf2;Scfd1;Scfd2;Scnm1;Sco1;Scoc;Scrn2;Scyl2;Sdad1;Sdccag3;Sde2;Sdf2;Sdhaf1;Sdhaf2;Sdhaf3;Sdhb;Sdhc;Sdhd;Sdk2;Sec11a;Sec13;Sec16a;Sec22b;Sec23b;Sec24c;Sec31a;Sec61a1;Secisbp2;Sema4b;Senp2;Senp7;Sept1;Sept10;Sept7;Serbp1;Serinc1;Serinc3;Serp1;Serp2;Serpinb6a;Serpinh1;Sertad1;Setd4;Setdb1;Sf3a1;Sf3b1;Sf3b2;Sf3b3;Sf3b4;Sf3b5;Sf3b6;Sfswap;Sft2d1;Sgk1;Sgpl1;Sgta;Sh2b1;Sh3bgrl;Sh3bgrl3;Sh3bp5l;Sh3gl1;Shc1;Shkbp1;Shq1;Shroom4;Sigmar1;Sike1;Sirt6;Sirt7;Skil;Skiv2l;Skp2;Slain2;Slc16a3;Slc22a15;Slc25a17;Slc25a25;Slc25a38;Slc25a4;Slc25a46;Slc30a6;Slc30a7;Slc30a9;Slc35a2;Slc35a5;Slc35c1;Slc35d2;Slc35e1;Slc38a10;Slc39a11;Slc39a13;Slc39a6;Slc39a7;Slc39a9;Slc43a1;Slc44a1;Slc50a1;Slc52a2;Slc7a1;Slc9a3r1;Slc9a8;Slc9a9;Slf1;Slu7;Slx1b;Slx4ip;Smad4;Smap1;Smap2;Smarcad1;Smarcd1;Smarcd2;Smc5;Smg5;Smg7;Smg8;Smim14;Smim15;Smim19;Smim7;Smn1;Smndc1;Smu1;Smug1;Snap23;Snap29;Snapc4;Snd1;Snf8;Snhg20;Snip1;Snrnp200;Snrnp27;Snrnp40;Snrpb;Snrpb2;Snrpc;Snrpd1;Snrpd2;Snrpe;Snrpg;Sntb2;Snx11;Snx12;Snx16;Snx19;Snx3;Snx30;Socs7;Sorbs3;Sos1;Sp2;Sp3;Sp7;Spag7;Spats2;Spen;Spg11;Spg21;Spice1;Spry2;Sptan1;Sptlc1;Sptlc2;Spty2d1;Srbd1;Srf;Srfbp1;Srgap1;Srp14;Srp19;Srpk2;Srpr;Srsf1;Srsf2;Srsf4;Srsf5;Ss18;Ssbp1;Ssh2;Ssr2;Ssr4;Ssrp1;Sssca1;St5;Stag2;Stam2;Stard3;Stat5a;Stat5b;Stat6;Stau1;Stil;Stk11ip;Stk16;Stk19;Stk38l;Stk4;Stk40;Stoml1;Stoml2;Strap;Strn;Stt3a;Stx12;Stx18;Stx4a;Stx5a;Stxbp2;Sub1;Suds3;Sugt1;Sumo1;Supt16;Supt20;Supt3;Supt6;Supt7l;Suv39h1;Svep1;Syap1;Syde1;Sympk;Syne1;Synj2bp;Synrg;Sys1;Syvn1;Szrd1;Szt2;Tacc2;Tada3;Taf1;Taf11;Taf12;Taf1b;Taf1c;Taf2;Taf5;Taf7;Tango2;Tank;Taok3;Tars2;Tasp1;Tatdn1;Tatdn3;Tbc1d15;Tbc1d22a;Tbcel;Tbkbp1;Tbpl1;Tbrg1;Tceanc;Tcf25;Tcf4;Tcf7;Tcof1;Tcp1;Tecpr1;Tes;Tesk1;Tex10;Tfam;Tfb2m;Tfdp2;Tfe3;Tfg;Tgds;Tgfbr2;Tgif1;Tgif2;Tgs1;Thap1;Thap11;Thap2;Thap4;Thap7;Thbd;Thoc2;Thoc5;Thumpd3;Timm10;Timm10b;Timm17a;Timm21;Timm23;Timm8b;Timmdc1;Tinf2;Tiparp;Tiprl;Tjp1;Tjp2;Tm9sf2;Tm9sf3;Tma7;Tmco1;Tmed7;Tmem115;Tmem138;Tmem161b;Tmem167;Tmem199;Tmem206;Tmem208;Tmem216;Tmem230;Tmem234;Tmem251;Tmem258;Tmem260;Tmem261;Tmem29;Tmem30a;Tmem60;Tmem67;Tmem69;Tmem87a;Tmem9b;Tmub1;Tmx2;Tnfaip1;Tnks;Tnpo3;Tnrc6b;Tns2;Toe1;Tomm20;Tomm22;Tomm40;Tomm5;Tomm70a;Top3b;Tor1a;Tor1b;Tox;Tpbg;Tpm1;Tpm2;Tpp2;Tprgl;Tprkb;Tra2b;Traf4;Traf7;Traip;Trappc1;Trappc10;Trappc11;Trappc12;Trappc2;Trappc4;Trappc6b;Tril;Trim11;Trim35;Trim41;Trim44;Trim8;Trip4;Trmo;Trmt11;Trmt12;Trmt2a;Trmt6;Trmt61a;Trmu;Tro;Trp53i13;Trp53rkb;Trpc4ap;Trpt1;Trub2;Tsc22d1;Tsc22d4;Tsg101;Tsnax;Tspan6;Tsr1;Tsr3;Tssc4;Tstd2;Ttc1;Ttc13;Ttc14;Ttc17;Ttc26;Ttc4;Ttf1;Ttpal;Tubgcp4;Tufm;Tulp4;Tusc2;Tusc3;Tut1;Tvp23b;Twf1;Txlna;Txlng;Txn2;Txndc12;Txndc17;Txndc5;Txnl4b;U2af1l4;U2af2;Uba1;Uba2;Uba5;Uba52;Uba6;Ubac2;Ube2d3;Ube2e1;Ube2g2;Ube2i;Ube2j2;Ube2l3;Ube2m;Ube2n;Ube2q1;Ube2v2;Ube3b;Ube4a;Ube4b;Ubl4a;Ubl5;Ubl7;Ublcp1;Ubn2;Ubox5;Ubp1;Ubr1;Ubr4;Ubxn1;Ubxn2b;Ubxn6;Ubxn8;Ufc1;Ufd1l;Ugdh;Uggt1;Uggt2;Ugp2;Uhmk1;Uhrf2;Upp2;Uqcrh;Uqcrq;Urm1;Uros;Usb1;Use1;Usf1;Usf3;Usmg5;Usp16;Usp19;Usp24;Usp27x;Usp30;Usp32;Usp33;Usp36;Usp38;Usp6nl;Usp8;Usp9x;Uspl1;Utp14a;Utp18;Utp23;Utp6;Uvrag;Uvssa;Uxt;Vac14;Vangl1;Vcp;Vcpip1;Vezf1;Vgll4;Vipas39;Vma21;Vmp1;Vps13b;Vps16;Vps18;Vps25;Vps33b;Vps37b;Vps37c;Vps39;Vps41;Vps4b;Vps51;Vps52;Vps9d1;Vrk3;Vsig10;Vta1;Wars;Wasl;Wbp11;Wbp1l;Wdpcp;Wdr1;Wdr11;Wdr12;Wdr3;Wdr35;Wdr36;Wdr37;Wdr44;Wdr45;Wdr46;Wdr48;Wdr55;Wdr62;Wdr70;Wdr73;Wdr74;Wdr76;Wdr83;Wdr83os;Wdr89;Wdyhv1;Wee1;Wipf1;Wipf2;Wipi2;Xab2;Xiap;Xkr8;Xpc;Xpnpep3;Xrcc4;Xrn2;Ybx1;Yes1;Yif1a;Yipf1;Yipf2;Yipf3;Yipf4;Yipf5;Ykt6;Ylpm1;Yme1l1;Ythdc1;Ythdf3;Ywhab;Ywhaz;Zadh2;Zbtb11;Zbtb11os1;Zbtb12;Zbtb17;Zbtb2;Zbtb26;Zbtb41;Zbtb43;Zbtb45;Zbtb5;Zbtb6;Zbtb8os;Zc3h13;Zc3h15;Zc3hav1;Zc3hc1;Zc4h2;Zcchc6;Zcchc7;Zcchc9;Zdhhc12;Zdhhc13;Zdhhc4;Zdhhc6;Zer1;Zfc3h1;Zfp105;Zfp110;Zfp113;Zfp12;Zfp143;Zfp235;Zfp24;Zfp27;Zfp275;Zfp276;Zfp316;Zfp330;Zfp383;Zfp384;Zfp407;Zfp449;Zfp46;Zfp512;Zfp513;Zfp518a;Zfp553;Zfp568;Zfp579;Zfp580;Zfp597;Zfp598;Zfp606;Zfp608;Zfp62;Zfp622;Zfp653;Zfp655;Zfp668;Zfp672;Zfp688;Zfp740;Zfp768;Zfp780b;Zfp787;Zfp827;Zfp865;Zfp90;Zfp91;Zfpl1;Zfyve16;Zik1;Zkscan1;Zkscan14;Zkscan5;Zkscan6;Zkscan8;Zmat3;Zmpste24;Zmynd8;Znhit1;Znhit2;Zranb1;Zranb3;Zscan29;Zswim4;Zswim8;Zwilch;Zzz3
500bp	Bclaf1_w001	dbcorrdb__ELK1__ENCSR000EFU_1__m1	3.32	0.0332	Bclaf1	*	Elk1 (inferredBy_Orthology).	Elk3; Elk4; Erg; Ets1; Ets2; Etv1; Etv3; Etv4; Etv5; Fev; Fli1; Gabpa; Gabpb1; Gm5454 (inferredBy_MotifSimilarity).4921501E09Rik; Bclaf1; Bhlhe40; Bmyc; Ctcf; Egr1; Elf1; Elf2; Erf; Etv2; Etv6; Gm4881; Hcfc1; Max; Myc; Phf8; Rbbp5; Sin3a; Srf; Taf1; Yy1; Zfp143 (inferredBy_MotifSimilarity_n_Orthology).	2587	4149	0610010K14Rik;0610030E20Rik;0610040B10Rik;1110008F13Rik;1110037F02Rik;1110051M20Rik;1110065P20Rik;1500009L16Rik;1500011B03Rik;1500015A07Rik;1600012H06Rik;1700008J07Rik;1810022K09Rik;1810024B03Rik;1810055G02Rik;1810058I24Rik;2210016F16Rik;2210408I21Rik;2310011J03Rik;2310022A10Rik;2310035C23Rik;2310057M21Rik;2410004B18Rik;2410015M20Rik;2410131K14Rik;2610002M06Rik;2610507B11Rik;2610524H06Rik;2700046A07Rik;2700062C07Rik;2810001G20Rik;2810403A07Rik;2900026A02Rik;2900060B14Rik;2900076A07Rik;3110040N11Rik;3110043O21Rik;3110056K07Rik;4833420G17Rik;4930427A07Rik;4930430F08Rik;4930579G24Rik;6330418K02Rik;9130023H24Rik;9130401M01Rik;9430038I01Rik;9930021J03Rik;A130010J15Rik;Aaas;Aak1;Aamp;Aar2;Aatf;Abcb7;Abcd3;Abcd4;Abcf1;Abhd17a;Abhd17c;Abhd2;Abhd4;Abi2;Abl1;Abr;Abracl;Acap2;Acbd3;Acbd5;Acin1;Acot8;Acox1;Acp2;Actr2;Actr6;Acvr1;Adam10;Adam17;Adamts10;Adamts14;Adamts15;Adamtsl1;Adgre5;Adipor1;Adnp2;Ado;Adprhl2;Adprm;Adrm1;Adsl;Adss;Aff1;Aftph;Aggf1;Agl;Ago3;Ago4;Agpat1;Agpat4;Ahcyl2;Ahdc1;AI597479;Aip;Ak3;Akap13;Akirin1;Akirin2;Akr1b8;Akt2;Aktip;Alad;Aldh7a1;Aldoa;Alg10b;Alg11;Alg12;Alg14;Alg5;Alkbh5;Alkbh6;Alyref;Ampd2;Anapc11;Anapc15;Anapc4;Angpt2;Ankhd1;Ankib1;Ankrd11;Ankrd16;Ankrd17;Ankrd44;Ankrd49;Ankrd54;Anks3;Anp32b;Ap1ar;Ap1g1;Ap1m1;Ap1s2;Ap2a1;Ap2b1;Ap2s1;Ap3b1;Ap3s1;Ap3s2;Ap4b1;Ap4e1;Ap5m1;Apc;Apeh;Apela;Apex2;Aph1a;Apmap;Apoo;Appl2;Aptx;Aqr;Arap1;Arcn1;Arel1;Arf3;Arf4;Arf6;Arfgap1;Arfip2;Arfrp1;Arhgap1;Arhgap15;Arhgap28;Arhgap31;Arhgap32;Arhgap6;Arhgdia;Arhgdib;Arhgef1;Arhgef16;Arhgef2;Arid4a;Arih2;Arl5b;Arl6ip4;Arl6ip5;Armc10;Armc9;Armcx5;Armcx6;Arpc1a;Arpc3;Arpc4;Arpc5l;Arsb;Arv1;Arvcf;Asap1;Asb3;Asb6;Asb8;Ascc1;Ascc2;Aspscr1;Asxl1;Asxl2;Atad1;Atad2;Atad2b;Atat1;Atf4;Atg101;Atg12;Atg16l1;Atg2b;Atg4c;Atg5;Atg7;Atm;Atmin;Atoh8;Atp13a1;Atp13a3;Atp2c1;Atp5b;Atp5c1;Atp5e;Atp5h;Atp5j;Atp5k;Atp5sl;Atp6v0a2;Atp6v0d1;Atp6v0e;Atp6v1a;Atp6v1d;Atp6v1e1;Atp7a;Atp8b2;Atxn10;Atxn2l;AU040320;Aven;AW549877;AW551984;Axin1;Azi2;B3galt4;B3gat3;B3gnt5;Babam1;Bace1;Bad;Bag1;Bag4;Bag6;Bak1;Banf1;Bap1;Batf;Baz1a;Baz1b;Baz2a;Bbip1;Bbs4;BC003965;BC005624;BC017158;BC025920;BC030336;BC031181;BC037034;BC052040;Bcap31;Bcl10;Bcl2l1;Bcl2l13;Bcl2l2;Bclaf1;Bdp1;Becn1;Bet1l;Birc6;Bloc1s3;Bloc1s6;Blzf1;Bmf;Bmp2k;Bms1;Bnip2;Bnip3l;Bod1l;Bola2;Bora;Borcs5;Brca1;Brd3;Brd4;Brd9;Brf2;Brms1;Bscl2;Btaf1;Btbd1;Btbd10;Btf3;Btg1;Bud13;Bud31;Bysl;Bzw1;C1qb;C1qbp;C1qtnf1;C2cd3;C330018D20Rik;C330027C09Rik;C87436;Caap1;Cacna1a;Cacnb3;Cacybp;Calm3;Camk2n2;Canx;Cap1;Capza1;Capzb;Cars;Casd1;Casp2;Cast;Cblb;Cbll1;Cbx8;Cc2d1a;Cc2d1b;Ccar2;Ccdc126;Ccdc130;Ccdc134;Ccdc137;Ccdc15;Ccdc174;Ccdc25;Ccdc47;Ccdc51;Ccdc6;Ccdc61;Ccdc77;Ccdc9;Ccdc91;Ccdc93;Ccdc94;Ccl25;Ccm2;Ccnc;Ccnd3;Ccndbp1;Ccnh;Ccnjl;Ccnl1;Ccnt1;Ccp110;Ccpg1os;Cct2;Cct5;Cct8;Ccz1;Cd164;Cd2bp2;Cd82;Cd93;Cdc123;Cdc16;Cdc26;Cdc27;Cdc37l1;Cdc40;Cdc42;Cdca5;Cdk10;Cdk11b;Cdk12;Cdk13;Cdk7;Cdk9;Cdkn2aip;Cebpz;Celf1;Celf2;Cenpq;Cep104;Cep120;Cep164;Cep170b;Cep55;Cep83;Cep83os;Cep89;Cep95;Cetn3;Cfap20;Cfap36;Cfdp1;Cggbp1;Champ1;Chchd2;Chchd3;Chchd5;Chd2;Chd7;Cherp;Chfr;Chid1;Chmp1a;Chmp2a;Chmp5;Chordc1;Chpf;Chpf2;Chst14;Chuk;Churc1;Ciao1;Cib2;Cinp;Cipc;Cir1;Cirbp;Clasp1;Clasrp;Cldn12;Clec11a;Clec16a;Clint1;Cln3;Clock;Clp1;Clptm1;Clptm1l;Clta;Cltb;Cmas;Cmc1;Cmtm6;Cmtm7;Cndp2;Cnih1;Cnn2;Cnot10;Cnot3;Cnppd1;Cnpy3;Cnst;Cntrl;Coa4;Cog1;Cog2;Cog3;Cog7;Cog8;Commd5;Commd6;Copb2;Cope;Copg1;Copg2;Cops3;Cops7a;Cops7b;Cops8;Copz1;Coq10b;Coq6;Coro1b;Coro1c;Cox14;Cox15;Cox5b;Cox6a1;Cox6b1;Cox7c;Cox8a;Cpeb4;Cpne2;Cpsf3;Cptp;Cpxm1;Cradd;Creb1;Crebzf;Crem;Cript;Crk;Crnkl1;Crot;Crtc2;Csgalnact2;Csnk1g1;Csnk2b;Csrp2;Cstf1;Cstf3;Ctdnep1;Ctdp1;Ctdsp2;Ctnna1;Ctnnbl1;Ctr9;Ctsk;Ctu1;Cul7;Cuta;Cwc15;Cwc25;Cwf19l2;Cxx1b;Cxxc1;Cyb561d2;Cyb5d2;D030056L22Rik;D16Ertd472e;D17H6S53E;Dad1;Dag1;Dalrd3;Daxx;Dazap2;Dbndd2;Dbnl;Dbt;Dcaf15;Dcaf5;Dcaf7;Dcbld2;Dcp1a;Dcp2;Dctn3;Dctn5;Dcun1d3;Dda1;Ddit3;Ddr1;Ddx1;Ddx18;Ddx19b;Ddx21;Ddx23;Ddx24;Ddx27;Ddx39;Ddx39b;Ddx42;Ddx46;Ddx47;Ddx49;Ddx50;Ddx52;Ddx55;Ddx56;Dedd;Def6;Dennd1b;Det1;Dffb;Dgkz;Dguok;Dhps;Dhrs7b;Dhx16;Dhx30;Dhx34;Dhx36;Dhx37;Dhx38;Dhx40;Dhx8;Diablo;Diaph1;Dido1;Dis3;Disp1;Dixdc1;Dlc1;Dlg1;Dlst;Dmap1;Dmtf1;Dmwd;Dmxl2;Dnajb1;Dnajb14;Dnajb2;Dnajb5;Dnajb6;Dnajb9;Dnajc1;Dnajc10;Dnajc2;Dnajc25;Dnajc4;Dnmt1;Dnttip1;Dnttip2;Dock10;Dpcd;Dph2;Dph3;Dpm1;Dpm2;Dpp8;Dpp9;Dpy19l1;Dpy19l3;Dpy19l4;Dpysl2;Dr1;Dram1;Drg2;Dscc1;Dscr3;Dst;Dusp11;Dusp6;Dvl3;Dxo;Dync1i2;Dzip3;E130308A19Rik;E2f3;E2f5;E4f1;Eaf1;Eapp;Ears2;Ebag9;Ecd;Ece2;Edc3;Edc4;Edem1;Edem2;Edem3;Edf1;Edrf1;Eea1;Eed;Eef1b2;Eef2;Efcab7;Eftud2;Ehd4;Eif1a;Eif1ad;Eif2a;Eif2ak3;Eif2b2;Eif2s1;Eif2s2;Eif2s3x;Eif2s3y;Eif3d;Eif3f;Eif3g;Eif3h;Eif3i;Eif3j1;Eif3k;Eif3l;Eif3m;Eif4a1;Eif4a2;Eif4e;Eif4e2;Eif4ebp2;Eif4enif1;Eif4g3;Eif5a;Elac1;Elac2;Elavl1;Elf2;Elk3;Elk4;Elmo2;Elmod2;Elmsan1;Elovl1;Elp5;Emc3;Emc4;Emc7;Eme2;Emg1;Emilin2;Eml2;Eml3;Emp3;En1;Endov;Enox1;Eny2;Epdr1;Epn1;Ercc1;Ercc3;Ercc5;Ercc6l2;Ergic3;Erh;Eri1;Eri2;Erich2;Erlec1;Erp44;Esrra;Etf1;Etv3;Eva1a;Evc2;Exd2;Exo1;Exoc1;Exoc2;Exoc3;Exoc4;Exoc7;Exoc8;Exosc3;Exosc4;Exosc5;Ext1;Extl2;Extl3;Eya3;Faap20;Fadd;Faf2;Fam103a1;Fam110a;Fam120b;Fam122b;Fam129a;Fam131a;Fam134a;Fam149b;Fam172a;Fam173a;Fam173b;Fam174a;Fam174b;Fam179b;Fam188a;Fam195b;Fam207a;Fam219a;Fam32a;Fam46a;Fam65b;Fam76b;Fam8a1;Fam96a;Fam96b;Fam98a;Fam98b;Fancf;Fanci;Fancm;Farp1;Farsa;Faxc;Fbl;Fbxl12;Fbxl14;Fbxl18;Fbxl6;Fbxo11;Fbxo22;Fbxo28;Fbxo33;Fbxo38;Fbxo45;Fbxw11;Fbxw2;Fbxw5;Fbxw7;Fbxw8;Fbxw9;Fdxr;Fen1;Fermt2;Fgd1;Fgfbp1;Fhl3;Fibp;Ficd;Fig4;Fip1l1;Fis1;Fkbp1a;Flad1;Fmr1;Fnta;Foxj3;Foxp1;Foxred1;Fra10ac1;Frem1;Frmd4a;Frmd4b;Frmd8;Frrs1;Fth1;Ftsj3;Fubp3;Fundc2;Fuz;Fyco1;Fzd7;Fzr1;G2e3;G6pdx;Gabarapl2;Galk2;Galnt10;Galnt7;Gapdh;Gart;Gas2;Gas2l1;Gatad1;Gatb;Gba;Gba2;Gcc1;Gcc2;Gdap2;Gdi2;Gdnf;Gen1;Gfm1;Gfm2;Gfra2;Ggnbp2;Ggt7;Ghitm;Gid4;Gid8;Gin1;Gins2;Gins3;Git1;Git2;Gk;Gla;Gle1;Glmp;Glrx5;Glt8d2;Gltp;Gltscr2;Glud1;Gm20498;Gm20604;Gm561;Gmppb;Gmpr2;Gnai3;Gng11;Gng5;Gngt2;Gnl2;Gnl3l;Golga1;Golga2;Golga3;Golim4;Gon4l;Gopc;Gosr2;Gpaa1;Gpalpp1;Gpank1;Gpatch11;Gpatch2;Gpatch2l;Gpatch8;Gpd2;Gpi1;Gpn2;Gpr108;Gpr137b;Gpr137b-ps;Gpr19;Gprasp1;Gps1;Gps2;Gramd3;Grb2;Gripap1;Grk6;Grpel2;Grwd1;Gse1;Gsn;Gspt1;Gstcd;Gsto1;Gt(ROSA)26Sor;Gtf2a1;Gtf2b;Gtf2f1;Gtf2h1;Gtf2h2;Gtf3a;Gtf3c3;Gtpbp4;Gucd1;H13;Hars;Hars2;Hat1;Haus6;Hbp1;Hccs;Hdac3;Hdgfrp2;Heatr1;Heatr6;Helq;Hemk1;Herc2;Herc4;Herpud2;Hgs;Hic1;Hipk3;Hist1h1e;Hist1h4i;Hk1;Hmbs;Hmgxb3;Hnrnpa0;Hnrnpa2b1;Hnrnpc;Hnrnpd;Hnrnpll;Homer1;Hoxa7;Hoxc4;Hoxc9;Hpcal1;Hps3;Hps6;Hs6st2;Hsbp1;Hspa4;Hspa4l;Hspa5;Hspa8;Hspbap1;Hspbp1;Hspd1;Hspe1;Hsph1;Htatip2;Huwe1;Hyls1;Hyou1;Idh3a;Idh3b;Ift140;Ift22;Ift43;Igbp1;Igf2r;Ikbkap;Ikbkb;Il10rb;Il11ra1;Il2rg;Ilf2;Imp3;Imp4;Impa1;Impact;Incenp;Ing1;Ing4;Ing5;Inip;Ino80;Ino80b;Ino80c;Ino80e;Inpp1;Inpp5f;Inpp5k;Inppl1;Insig2;Ints1;Ints12;Ints4;Invs;Ipo4;Ipo7;Ipo8;Ippk;Irf2;Irx3;Isy1;Itfg2;Itga11;Itga6;Itgav;Itgb1;Itgb3bp;Itm2c;Itpa;Itpkc;Itpr3;Itpripl1;Itsn2;Ivns1abp;Jade1;Jagn1;Josd2;Jrk;Junb;Kansl1l;Kansl3;Kat5;Kat8;Katna1;Kazald1;Kbtbd4;Kcnab2;Kcnk6;Kcns3;Kctd11;Kctd18;Kctd2;Kctd5;Kdelc1;Kdelr3;Kdm2b;Kdm3a;Kdm5a;Kdm5c;Kdm6a;Khdrbs1;Khnyn;Kif18b;Kif3b;Kifc3;Kifc5b;Kin;Klc4;Klf9;Klhdc2;Klhdc4;Klhl18;Klhl2;Klhl20;Klhl28;Krcc1;Krit1;Krr1;Kti12;L3mbtl2;Lad1;Lamtor1;Lamtor3;Larp4;Lats1;Lcmt1;Lcmt2;Lcorl;Ldah;Ldb2;Ldha;Ldoc1l;Lef1;Lemd2;Leng8;Leprot;Leprotl1;Letmd1;Lima1;Limd1;Limk1;Lims1;Lin37;Lin7c;Llph;Lmbr1l;Lmbrd2;Lmo2;Lonp1;Lonp2;Lpar6;Lpp;Lppos;Lrif1;Lrp10;Lrrc1;Lrrc28;Lrrc47;Lrrc49;Lrrc59;Lrrc8a;Lrrfip2;Lrrk1;Lsg1;Lsm1;Lsm2;Lsm3;Lsm8;Ltbr;Ltn1;Ly96;Lyar;Lypla2;Lyrm1;M6pr;Mad2l1bp;Maged2;Mageh1;Magoh;Mak16;Man1a2;Man2a1;Man2b2;Manf;Map1a;Map1b;Map1s;Map2k5;Map3k11;Map3k14;Map3k3;Map3k6;Map4k3;Mapk11;Mapk8ip1;Mapk8ip3;Mapkap1;Mapkapk3;March6;Marf1;Mark2;Mark3;Mars2;Mastl;Mat2b;Mau2;Mbd1;Mbd5;Mbtd1;Mbtps2;Mcee;Mcl1;Mcm3;Mcm3ap;Mcm4;Mcm8;Mcrs1;Mcts1;Mcts2;Mdfi;Mdh2;Mdm4;Med10;Med11;Med12;Med18;Med20;Med23;Med25;Med30;Med7;Med8;Mef2c;Meis1;Meis3;Melk;Mettl13;Mettl14;Mettl23;Mettl3;Mettl5;Mettl6;Mfap1a;Mfap1b;Mfap3;Mfn1;Mfsd5;Mgea5;Mid1;Midn;Mief1;Mien1;Minpp1;Mitd1;Mkl1;Mknk1;Mlec;Mlh1;Mllt1;Mllt10;Mlx;Mlycd;Mmp16;Mmrn2;Mob1b;Mob2;Mob4;Mocs3;Mogs;Mon1b;Morc2a;Morc3;Morn2;Mospd3;Mpdu1;Mpg;Mphosph10;Mplkip;Mpped2;Mpv17;Mrpl10;Mrpl12;Mrpl17;Mrpl18;Mrpl21;Mrpl23;Mrpl27;Mrpl3;Mrpl30;Mrpl33;Mrpl38;Mrpl43;Mrpl47;Mrpl48;Mrpl51;Mrpl52;Mrps10;Mrps16;Mrps18a;Mrps18b;Mrps22;Mrps23;Mrps26;Mrps34;Mrps36;Mrrf;Msantd2;Msh2;Msra;Mta2;Mterf1a;Mterf4;Mtf1;Mtfr1l;Mthfr;Mtif2;Mtif3;Mtmr11;Mtmr14;Mtmr2;Mtmr4;Mtmr9;Mtor;Mtpn;Mtr;Mtx2;Mul1;Mutyh;Mybbp1a;Mycbp;Myg1;Myl12b;Myl4;Myl6;Myl6b;Myo1c;Myo6;Myo9b;Mzt1;N4bp1;Naa10;Naa20;Naa35;Naa50;Naa60;Nabp2;Nacc2;Naf1;Nagk;Naglu;Nars;Nasp;Nbr1;Ncapg;Ncbp1;Ncbp2;Nck1;Nckap5l;Ncoa7;Ndc80;Ndn;Ndor1;Ndufa1;Ndufa12;Ndufa5;Ndufaf7;Ndufb4;Ndufb5;Ndufs1;Ndufs2;Ndufs3;Ndufs4;Ndufs7;Ndufv1;Necap1;Necap2;Nedd1;Nedd9;Negr1;Nek8;Nek9;Nelfe;Nespas;Nf1;Nfat5;Nfatc3;Nfkb1;Nfs1;Nfx1;Nfxl1;Ngdn;Nhp2;Nicn1;Nifk;Nip7;Nipbl;Nkiras2;Nlgn2;Nme2;Nmnat1;Nmt1;Nob1;Noc2l;Noc3l;Nol12;Nol6;Nol7;Nol8;Nol9;Nom1;Nop2;Nosip;Npm3;Nprl2;Nr1h2;Nr2c2;Nras;Nrbf2;Nrd1;Nrde2;Nrn1;Nsl1;Nsmce4a;Nsun2;Nsun3;Nsun4;Nsun5;Ntmt1;Ntpcr;Nubp1;Nubp2;Nucb1;Nudc;Nudt21;Nudt22;Nudt3;Nudt5;Nudt8;Nuf2;Nufip1;Nup107;Nup155;Nup35;Nup54;Nup93;Nupl1;Nutf2;Nxt1;Nxt2;Obsl1;Ociad1;Odf2;Ofd1;Ogfod1;Ogfod2;Ogg1;Ogt;Olfm1;Oma1;Opa1;Orai3;Oraov1;Ormdl2;Osbp;Osbpl2;Osbpl3;Osbpl5;Oser1;Osgepl1;Osgin2;Ost4;Ostm1;Otub1;Otud4;Otud5;Oxld1;Oxr1;Pabpc4;Pabpc4l;Pacs1;Pacs2;Pacsin2;Paip2;Pak1ip1;Pak3;Pan2;Pank1;Pank2;Pank3;Panx1;Papd4;Papola;Parg;Parl;Parn;Pbdc1;Pcbp1;Pcbp2;Pcbp4;Pcdh7;Pcgf1;Pcgf3;Pcnp;Pcsk7;Pcx;Pcyt1a;Pdap1;Pdcd11;Pdcd6;Pdcd6ip;Pdcd7;Pde12;Pde5a;Pdgfra;Pdgfrb;Pdk3;Pdlim5;Pdp1;Pdpk1;Pdrg1;Pdss1;Pdzd11;Pecam1;Peli2;Per1;Pet100;Pex11a;Pex12;Pex2;Pex3;Pex6;Pex7;Pfdn5;Pfdn6;Pfn1;Pgam5;Pgap2;Pggt1b;Pgk1;Pgm1;Pgm3;Pgs1;Phactr4;Phb2;Phc1;Phf23;Phf5a;Phka2;Phkg2;Phospho2;Phrf1;Pick1;Pigc;Pigh;Pigm;Pigo;Pigt;Pigu;Pih1d1;Pik3c2a;Pik3c3;Pik3r2;Pik3r3;Pik3r4;Pikfyve;Pin1;Pin4;Pinx1;Pip4k2c;Pitx2;Pja1;Pkn1;Plcb1;Plcl1;Pld3;Plekha3;Plekhg1;Plekhg2;Plekhg3;Plekhg5;Plekhh3;Plekhj1;Plekho2;Plk4;Plod3;Plpp5;Plpp6;Plrg1;Pls3;Plxnb1;Pmm2;Pmpca;Pmpcb;Pnkp;Pnn;Pno1;Pnpla8;Poc1a;Pofut2;Pogk;Pogz;Pola1;Pold4;Poldip3;Polg;Polg2;Polq;Polr1b;Polr1e;Polr2c;Polr2d;Polr2g;Polr2j;Polr2k;Polr2m;Polr3b;Polr3c;Polr3d;Polr3gl;Polr3h;Polrmt;Pomgnt2;Pomp;Pop7;Pphln1;Ppid;Ppie;Ppig;Ppih;Ppil1;Ppil2;Ppil3;Ppip5k2;Ppm1a;Ppm1g;Ppp1ca;Ppp1r10;Ppp1r12b;Ppp1r16a;Ppp1r18;Ppp1r21;Ppp1r35;Ppp1r9b;Ppp2r1a;Ppp2r5a;Ppp2r5c;Ppp2r5e;Ppp4c;Ppp6c;Pradc1;Prdm11;Prdm4;Prdm5;Prdx6;Prelid1;Prepl;Prickle1;Prim2;Prkab1;Prkacb;Prkag1;Prkar1a;Prkcd;Prkce;Prkci;Prkcsh;Prkd2;Prkdc;Prkrip1;Prmt6;Prosc;Proser1;Prpf18;Prpf19;Prpf3;Prpf38a;Prpf38b;Prpf40a;Prpf4b;Prr14;Prr14l;Prr3;Psen1;Psenen;Psma6;Psmb1;Psmb3;Psmb4;Psmb7;Psmc2;Psmc3ip;Psmc5;Psmc6;Psmd10;Psmd13;Psmd14;Psmd2;Psmd7;Psmd8;Psmd9;Psme3;Psme4;Psmf1;Ptar1;Ptbp2;Ptgr2;Ptpn11;Ptpn12;Ptpn21;Ptpn23;Ptprg;Ptrh1;Pttg1ip;Puf60;Pum2;Pum3;Pus1;Pus3;Pvt1;Pwp2;Pxylp1;Pym1;R3hcc1l;R3hdm2;Rab11a;Rab11b;Rab11fip3;Rab13;Rab14;Rab15;Rab18;Rab1a;Rab24;Rab25;Rab2a;Rab2b;Rab34;Rab35;Rab3gap2;Rab4b;Rab5a;Rab5c;Rab7;Rab8a;Rabepk;Rabgap1l;Rabgef1;Rac1;Rad1;Rad21;Rad23a;Rad51d;Rad54l2;Rai14;Rala;Ralgapb;Raly;Ramp2;Rangrf;Rap2c;Rapgef6;Raph1;Rars;Rars2;Rasa1;Rassf1;Rassf7;Rbbp4;Rbbp5;Rbbp6;Rbbp7;Rbck1;Rbm10;Rbm19;Rbm27;Rbm28;Rbm34;Rbm4;Rbms2;Rbmx2;Rccd1;Rcn2;Recql5;Reps1;Rer1;Rexo4;Rfc2;Rfc3;Rfc4;Rfesd;Rfk;Rfng;Rft1;Rfx3;Rgs12;Rgs19;Rgs3;Rhbdd3;Rheb;Rhog;Rhoj;Rhoq;Ric8b;Ring1;Rint1;Ripk1;Rlim;Rmnd1;Rnaseh1;Rnf113a1;Rnf115;Rnf121;Rnf13;Rnf138;Rnf150;Rnf168;Rnf181;Rnf214;Rnf216;Rnf220;Rnf25;Rnf4;Rnf40;Rnf6;Rngtt;Rnmt;Rnpepl1;Rock1;Romo1;Rpap1;Rpe;Rpf1;Rpf2;Rpgr;Rpia;Rpl12;Rpl13a;Rpl19;Rpl26;Rpl27a;Rpl28;Rpl30;Rpl31;Rpl34;Rpl35;Rpl37;Rpl37a;Rpl38;Rpl39;Rpl41;Rpl7l1;Rpl8;Rplp1;Rplp2;Rprd1b;Rps11;Rps12;Rps13;Rps14;Rps16;Rps17;Rps19;Rps19bp1;Rps20;Rps21;Rps25;Rps26;Rps27;Rps27a;Rps27l;Rps27rt;Rps3;Rps3a1;Rps4x;Rps5;Rps6ka3;Rps6kc1;Rps8;Rpsa;Rraga;Rrn3;Rrnad1;Rrp12;Rrp15;Rrp36;Rrp9;Rrs1;Rsl24d1;Rtel1;Rtfdc1;Rtn4;Rubcn;Ruvbl1;Rwdd4a;Rxrb;S100pbp;Saal1;Samd8;Samm50;Sap130;Sap30bp;Sap30l;Sar1a;Sars;Sart3;Sass6;Sat1;Sav1;Sbno1;Scaf4;Scaf8;Scamp1;Scamp2;Scamp3;Scarf2;Scfd1;Scfd2;Scnm1;Sco1;Scoc;Scyl2;Sdad1;Sdccag3;Sde2;Sdf2;Sdf2l1;Sdf4;Sdhaf1;Sdhaf2;Sdhaf3;Sdhb;Sdhc;Sdhd;Sdk2;Sec11a;Sec13;Sec14l1;Sec16a;Sec22b;Sec23b;Sec24c;Sec31a;Sec61a1;Secisbp2;Sema4b;Senp7;Sept1;Sept10;Sept7;Serbp1;Sergef;Serinc1;Serinc3;Serp1;Serp2;Serpinb6a;Serpinh1;Sertad1;Setd1b;Setd4;Setd6;Setdb1;Setx;Sf3a1;Sf3a2;Sf3b1;Sf3b2;Sf3b4;Sf3b5;Sf3b6;Sfmbt2;Sfswap;Sft2d1;Sgk1;Sgol2a;Sgpl1;Sgta;Sh2b1;Sh3bgrl;Sh3bp5l;Sh3gl1;Shc1;Shkbp1;Shq1;Shroom4;Sigmar1;Sike1;Simc1;Sipa1l3;Sirt6;Sirt7;Skap2;Skiv2l;Skp2;Slc12a4;Slc1a5;Slc22a15;Slc25a17;Slc25a24;Slc25a25;Slc25a26;Slc25a38;Slc25a4;Slc25a46;Slc25a47;Slc30a5;Slc30a6;Slc30a7;Slc30a9;Slc35a2;Slc35a5;Slc35b3;Slc35b4;Slc35c1;Slc35e1;Slc38a10;Slc39a11;Slc39a13;Slc39a6;Slc39a7;Slc39a9;Slc3a2;Slc43a1;Slc44a1;Slc50a1;Slc52a2;Slc7a6;Slc9a3r1;Slc9a8;Slc9a9;Slf1;Slu7;Slx1b;Slx4ip;Smad4;Smap1;Smap2;Smarcad1;Smarcd1;Smarcd2;Smc5;Smcr8;Smg7;Smim14;Smim15;Smim19;Smim7;Smn1;Smndc1;Sms;Smu1;Smug1;Snap23;Snap29;Snapc4;Snd1;Snf8;Snhg20;Snhg6;Snip1;Snrnp200;Snrnp27;Snrnp40;Snrpb;Snrpb2;Snrpc;Snrpd1;Snrpd2;Snrpe;Snrpg;Sntb2;Snupn;Snx12;Snx14;Snx16;Snx19;Snx29;Snx3;Snx30;Snx7;Socs2;Socs4;Socs7;Sorbs3;Sp1;Sp2;Sp3;Sp7;Spen;Spg11;Spg21;Spice1;Spin2c;Spock2;Spry4;Spsb2;Sptlc2;Spty2d1;Srbd1;Srek1ip1;Srf;Srfbp1;Srgap1;Srp14;Srp19;Srp72;Srpk2;Srpr;Srrm2;Srrt;Srsf1;Srsf11;Srsf2;Srsf4;Srsf5;Srsf9;Ss18;Ssbp1;Ssh2;Ssr2;Ssr4;Ssrp1;Sssca1;St3gal1;St5;Stag2;Stam2;Stard3;Stat5a;Stat5b;Stat6;Stau1;Stil;Stk11ip;Stk16;Stk19;Stk38l;Stk4;Stk40;Stoml1;Stoml2;Strap;Strn;Stx12;Stx18;Stx4a;Stx5a;Stx8;Stxbp2;Sub1;Suds3;Sugt1;Sumo1;Supt16;Supt20;Supt3;Supt6;Supt7l;Syap1;Syde1;Sympk;Syne1;Synj2bp;Synrg;Sys1;Syt14;Syvn1;Szrd1;Szt2;Tacc2;Taco1;Tada3;Taf1;Taf11;Taf12;Taf1b;Taf1c;Taf2;Taf5;Taf7;Tango2;Tank;Taok3;Tars2;Tasp1;Tatdn1;Tatdn3;Tax1bp1;Tbc1d15;Tbc1d22a;Tbcel;Tbkbp1;Tbpl1;Tbrg1;Tbx18;Tcaf1;Tceanc;Tceanc2;Tcf25;Tcf4;Tcf7;Tcof1;Tcp1;Tdp1;Tdrd3;Tecpr1;Tes;Tesk1;Tex10;Tfam;Tfap2c;Tfb2m;Tfdp2;Tfe3;Tfg;Tgds;Tgfb3;Tgfbrap1;Tgif1;Tgif2;Tgs1;Thap1;Thap11;Thap2;Thap4;Thap7;Thbd;Thoc2;Thoc3;Thoc5;Thumpd3;Tial1;Timm10;Timm10b;Timm17a;Timm23;Timm8b;Timmdc1;Tinf2;Tiparp;Tiprl;Tjp1;Tjp2;Tm9sf2;Tm9sf3;Tma7;Tmbim4;Tmco1;Tmed3;Tmed7;Tmem106c;Tmem120a;Tmem138;Tmem161b;Tmem167;Tmem199;Tmem206;Tmem208;Tmem216;Tmem230;Tmem234;Tmem251;Tmem258;Tmem260;Tmem261;Tmem30a;Tmem53;Tmem59;Tmem60;Tmem67;Tmem69;Tmem87a;Tmem9b;Tmtc4;Tmub1;Tmx1;Tmx2;Tnfaip1;Tnik;Tnks;Tnks2;Tnpo3;Tnrc18;Tnrc6b;Tns2;Toe1;Tomm20;Tomm22;Tomm40;Tomm5;Tomm70a;Top3a;Top3b;Topors;Toporsos;Tor1a;Tor1b;Tox;Tpm1;Tpmt;Tpp2;Tprgl;Tprkb;Tpt1;Tra2b;Tradd;Traf4;Traf7;Traip;Trappc1;Trappc10;Trappc11;Trappc12;Trappc2;Trappc3;Trappc4;Trappc6b;Tril;Trim11;Trim35;Trim41;Trim44;Trim56;Trim8;Trip4;Trmo;Trmt10a;Trmt11;Trmt12;Trmt2a;Trmt2b;Trmt6;Trmt61a;Trmu;Tro;Trp53i13;Trp53rkb;Trpc4ap;Trpt1;Trub2;Tsc22d1;Tsc22d4;Tsg101;Tshz1;Tsnax;Tspan6;Tsr1;Tsr3;Tssc4;Tsta3;Ttc1;Ttc14;Ttc17;Ttc26;Ttc32;Ttc4;Ttf1;Tti2;Ttk;Ttpal;Tubgcp3;Tubgcp4;Tufm;Tulp4;Tusc2;Tusc3;Tut1;Tvp23b;Twf1;Twist1;Twist2;Txlna;Txn2;Txndc17;Txndc5;Txnip;Txnl1;Txnl4b;U2af1l4;U2af2;Uba1;Uba2;Uba5;Uba52;Uba6;Ubald2;Ube2d3;Ube2e1;Ube2g2;Ube2i;Ube2j2;Ube2k;Ube2l3;Ube2m;Ube2n;Ube2q1;Ube2v2;Ube3b;Ube4a;Ubl4a;Ubl5;Ubl7;Ublcp1;Ubn2;Ubox5;Ubp1;Ubr1;Ubr4;Ubxn1;Ubxn2b;Ubxn4;Ubxn6;Ubxn8;Ufc1;Ufd1l;Ufm1;Ufsp2;Uggt1;Uggt2;Ugp2;Uhmk1;Uhrf2;Upf2;Upp2;Uqcrh;Uqcrq;Urm1;Usb1;Use1;Usf1;Usmg5;Usp16;Usp19;Usp24;Usp27x;Usp30;Usp32;Usp36;Usp38;Usp6nl;Usp8;Usp9x;Uspl1;Utp14a;Utp18;Utp23;Utp6;Uvrag;Uvssa;Uxt;Vac14;Vamp2;Vamp7;Vangl1;Vash2;Vcp;Vcpip1;Vezf1;Vgll4;Vipas39;Vma21;Vmac;Vmp1;Vps13b;Vps16;Vps18;Vps25;Vps33b;Vps37b;Vps39;Vps41;Vps4b;Vps51;Vps52;Vps72;Vps8;Vps9d1;Vrk3;Vsig10;Vta1;Vwa5a;Wars;Wasl;Wbp11;Wbp1l;Wdhd1;Wdr1;Wdr11;Wdr3;Wdr34;Wdr35;Wdr36;Wdr37;Wdr44;Wdr45;Wdr46;Wdr48;Wdr55;Wdr70;Wdr73;Wdr74;Wdr75;Wdr76;Wdr83;Wdr83os;Wdr89;Wdyhv1;Wee1;Wipf1;Wipf2;Wipi2;Wnk1;Wnt5a;Wwox;Xab2;Xiap;Xpc;Xpo5;Xrcc4;Xrcc5;Xrn2;Ybx1;Yes1;Yif1a;Yipf1;Yipf2;Yipf3;Yipf4;Yipf5;Ykt6;Ylpm1;Yme1l1;Ypel3;Yrdc;Ythdc1;Ythdf2;Ythdf3;Ywhab;Yy1;Zbtb10;Zbtb11;Zbtb12;Zbtb17;Zbtb37;Zbtb41;Zbtb43;Zbtb45;Zbtb5;Zbtb6;Zbtb8os;Zc3h13;Zc3h15;Zc3hav1;Zc3hc1;Zc4h2;Zcchc14;Zcchc6;Zcchc7;Zcchc9;Zdhhc12;Zdhhc13;Zdhhc17;Zdhhc4;Zdhhc6;Zer1;Zfc3h1;Zfp105;Zfp110;Zfp111;Zfp113;Zfp12;Zfp143;Zfp235;Zfp24;Zfp266;Zfp27;Zfp275;Zfp276;Zfp281;Zfp316;Zfp330;Zfp369;Zfp383;Zfp384;Zfp407;Zfp449;Zfp511;Zfp512;Zfp513;Zfp518a;Zfp553;Zfp568;Zfp579;Zfp580;Zfp597;Zfp598;Zfp606;Zfp608;Zfp609;Zfp62;Zfp622;Zfp653;Zfp655;Zfp668;Zfp672;Zfp688;Zfp691;Zfp710;Zfp740;Zfp746;Zfp768;Zfp780b;Zfp787;Zfp865;Zfp90;Zfp91;Zfpl1;Zfyve16;Zfyve27;Zik1;Zkscan1;Zkscan14;Zkscan3;Zkscan5;Zkscan6;Zkscan8;Zmat2;Zmat3;Zmpste24;Zmynd8;Znhit1;Znhit2;Zpr1;Zranb3;Zscan29;Zswim4;Zswim8;Zwilch;Zzz3
500bp	Bclaf1_w001	dbcorrdb__ELK1__ENCSR000ECI_1__m1	3.32	0.0332	Bclaf1	*	Elk1 (inferredBy_Orthology).	Elk3; Elk4; Erg; Ets2; Etv1; Etv3; Etv4; Etv5; Fev; Fli1; Gabpa; Gabpb1 (inferredBy_MotifSimilarity).4921501E09Rik; Bclaf1; Bhlhe40; Bmyc; Brf1; Brf2; Creb1; Egr1; Elf1; Elf2; Erf; Esrra; Ets1; Etv2; Etv6; Ezh2; Gm4881; Hcfc1; Max; Mxi1; Myc; Phf8; Sin3a; Smarca4; Srebf2; Srf; Taf1; Xrcc4; Yy1; Zmiz1 (inferredBy_MotifSimilarity_n_Orthology).	2847	4533	0610007P14Rik;0610010K14Rik;0610030E20Rik;0610040B10Rik;1110002L01Rik;1110008F13Rik;1110037F02Rik;1110051M20Rik;1110065P20Rik;1500009L16Rik;1500011B03Rik;1500015A07Rik;1600002H07Rik;1600012H06Rik;1700008J07Rik;1810022K09Rik;1810024B03Rik;1810030O07Rik;1810055G02Rik;1810058I24Rik;2210016F16Rik;2210408I21Rik;2310011J03Rik;2310022A10Rik;2310057M21Rik;2410002F23Rik;2410004B18Rik;2410015M20Rik;2410131K14Rik;2610002M06Rik;2610507B11Rik;2610524H06Rik;2700062C07Rik;2810001G20Rik;2810403A07Rik;2900026A02Rik;2900076A07Rik;3110040N11Rik;3110043O21Rik;4833420G17Rik;4930427A07Rik;4930430F08Rik;4930579G24Rik;4931406P16Rik;6330418K02Rik;9130023H24Rik;9130401M01Rik;9430038I01Rik;9930021J03Rik;A130010J15Rik;Aaas;Aak1;Aamp;Aar2;Aatf;Abcb7;Abcd3;Abcd4;Abcf1;Abhd17a;Abhd17c;Abhd4;Abi2;Abr;Abracl;Abtb1;Acaa2;Acap2;Acbd3;Acbd5;Acin1;Acot8;Acox1;Acp2;Actr2;Actr6;Acvr1;Adam10;Adam17;Adam22;Adamts1;Adamts10;Adamts14;Adamts15;Adamtsl1;Adgre5;Adipor1;Adnp2;Ado;Adprhl2;Adprm;Adrm1;Adsl;Adss;Aff1;Aftph;Aggf1;Agl;Ago3;Ago4;Agpat1;Agpat4;Ahcyl2;Ahdc1;AI413582;AI597479;Aimp2;Aip;Ak3;Akap13;Akap8;Akirin1;Akirin2;Akr1b8;Akt2;Aktip;Alad;Aldh7a1;Aldoa;Alg10b;Alg11;Alg12;Alg14;Alg3;Alg5;Alkbh5;Alkbh6;Alyref;Ampd2;Anapc11;Anapc15;Anapc4;Angpt2;Ankhd1;Ankib1;Ankrd11;Ankrd16;Ankrd17;Ankrd44;Ankrd49;Ankrd54;Anks3;Anp32b;Ap1ar;Ap1g1;Ap1m1;Ap1s2;Ap2a1;Ap2s1;Ap3b1;Ap3s1;Ap3s2;Ap4b1;Ap4e1;Ap5m1;Apc;Apeh;Apela;Apex2;Aph1a;Apmap;Apoo;Appl2;Aptx;Aqr;Arap1;Arcn1;Arel1;Arf3;Arf4;Arf6;Arfgap1;Arfip2;Arfrp1;Arhgap1;Arhgap11a;Arhgap15;Arhgap28;Arhgap31;Arhgap32;Arhgap6;Arhgdia;Arhgdib;Arhgef1;Arhgef12;Arhgef16;Arhgef2;Arhgef5;Arid4a;Arih2;Arl5b;Arl6ip4;Arl6ip5;Armc10;Armc9;Armcx6;Arpc1a;Arpc3;Arpc4;Arpc5l;Arsb;Arv1;Asap1;Asb3;Asb6;Asb8;Ascc2;Asf1b;Aspscr1;Asxl1;Asxl2;Atad1;Atad2;Atad2b;Atat1;Atf2;Atf4;Atg101;Atg12;Atg13;Atg16l1;Atg2b;Atg4c;Atg5;Atg7;Atm;Atmin;Atoh8;Atp13a1;Atp13a3;Atp2c1;Atp5c1;Atp5e;Atp5h;Atp5j;Atp5k;Atp5l;Atp5sl;Atp6v0a2;Atp6v0d1;Atp6v0e;Atp6v1a;Atp6v1d;Atp6v1e1;Atp7a;Atp8b2;Atxn10;Atxn2l;AU019823;AU040320;Aven;AW549877;AW551984;Azi2;B3galnt2;B3galt4;B3gat3;B3gnt5;B9d2;Babam1;Bace1;Bad;Bag1;Bag4;Bag6;Bak1;Banf1;Bap1;Baz1a;Baz1b;Baz2a;Bbip1;Bbs4;BC003965;BC005624;BC017158;BC025920;BC030336;BC031181;BC037034;BC052040;Bcap31;Bcl10;Bcl2l1;Bcl2l13;Bcl2l2;Bclaf1;Bdp1;Becn1;Bet1;Bet1l;Bex1;Birc6;Bivm;Bloc1s1;Bloc1s3;Bloc1s6;Blzf1;Bmf;Bmp2k;Bms1;Bnip2;Bnip3l;Bod1l;Bola2;Bora;Borcs5;Bpgm;Brca1;Brd3;Brd4;Brd9;Bre;Brf2;Brms1;Bscl2;Btaf1;Btbd1;Btbd10;Btf3;Btg1;Bud13;Bud31;Bysl;Bzw1;C1galt1;C1galt1c1;C1qb;C1qbp;C1qtnf1;C2cd3;C330018D20Rik;C330027C09Rik;C87436;Caap1;Cab39;Cacna1a;Cacnb3;Cacybp;Calhm2;Calm3;Camk2n2;Canx;Cap1;Capn10;Capn7;Caprin2;Capza1;Capzb;Cars;Cars2;Casc4;Casd1;Casp2;Cast;Cblb;Cbll1;Cbx8;Cc2d1a;Cc2d1b;Ccar2;Ccdc126;Ccdc130;Ccdc134;Ccdc136;Ccdc137;Ccdc15;Ccdc174;Ccdc25;Ccdc47;Ccdc51;Ccdc6;Ccdc61;Ccdc77;Ccdc9;Ccdc91;Ccdc93;Ccdc94;Ccl25;Ccm2;Ccnc;Ccnd3;Ccndbp1;Ccne2;Ccng2;Ccnh;Ccnjl;Ccnl1;Ccnt1;Ccp110;Ccpg1;Ccpg1os;Cct2;Cct5;Cct8;Ccz1;Cd164;Cd2bp2;Cd82;Cd93;Cdc123;Cdc16;Cdc26;Cdc27;Cdc34;Cdc37;Cdc37l1;Cdc40;Cdc42;Cdc42se1;Cdca5;Cdk10;Cdk11b;Cdk12;Cdk13;Cdk2ap2;Cdk5;Cdk7;Cdk9;Cdkl3;Cdkn2aip;Cebpz;Celf1;Celf2;Cenpq;Cep104;Cep120;Cep164;Cep170b;Cep55;Cep89;Cep95;Cetn3;Cfap20;Cfap36;Cfdp1;Cggbp1;Champ1;Chchd2;Chchd3;Chchd5;Chd2;Chd3os;Chd7;Chd9;Cherp;Chfr;Chid1;Chmp1a;Chmp2a;Chmp5;Chmp7;Chordc1;Chpf;Chpf2;Chst14;Chuk;Churc1;Ciao1;Ciapin1;Cinp;Cipc;Cir1;Cirbp;Ciz1;Clasp1;Clasrp;Cldn10;Cldn12;Clec11a;Clec16a;Clint1;Cln3;Clock;Clp1;Clptm1;Clptm1l;Clta;Cmas;Cmc1;Cmtm6;Cmtm7;Cndp2;Cnih1;Cnn2;Cnot10;Cnot3;Cnppd1;Cnpy3;Cnst;Cntrl;Coa4;Coasy;Cog1;Cog2;Cog3;Cog7;Cog8;Coil;Commd10;Commd5;Commd6;Copb2;Cope;Copg1;Copg2;Cops3;Cops5;Cops7a;Cops7b;Cops8;Copz1;Coq10b;Coq6;Coro1b;Coro1c;Cox14;Cox15;Cox16;Cox5b;Cox6a1;Cox6b1;Cox7c;Cox8a;Cpeb4;Cpsf3;Cpsf6;Cpsf7;Cptp;Cpxm1;Cradd;Cramp1l;Creb1;Crebzf;Crem;Cript;Crk;Crnkl1;Crot;Crtc2;Csde1;Csgalnact2;Csk;Csnk1d;Csnk1g1;Csnk2b;Csrp1;Csrp2;Cstf1;Cstf2t;Cstf3;Ctdnep1;Ctdp1;Ctdsp2;Ctdspl2;Ctnna1;Ctnnbl1;Ctr9;Ctsc;Ctsk;Ctu1;Cul7;Cuta;Cwc15;Cwc25;Cwf19l2;Cxx1b;Cyb561d2;Cyb5d2;D030056L22Rik;D16Ertd472e;D17H6S53E;D8Ertd738e;Dab2ip;Dad1;Dag1;Daglb;Dalrd3;Daxx;Dazap2;Dbndd2;Dbnl;Dbt;Dcaf15;Dcaf4;Dcaf5;Dcaf7;Dcbld2;Dcp1a;Dcp2;Dctn3;Dctn5;Dcun1d3;Dda1;Ddhd1;Ddit3;Ddt;Ddx1;Ddx18;Ddx19b;Ddx21;Ddx23;Ddx24;Ddx27;Ddx39;Ddx39b;Ddx3x;Ddx42;Ddx46;Ddx47;Ddx49;Ddx50;Ddx52;Ddx55;Ddx56;Dedd;Def6;Dennd1b;Det1;Dffb;Dgkz;Dguok;Dhps;Dhrs7b;Dhx16;Dhx30;Dhx34;Dhx36;Dhx37;Dhx38;Dhx40;Dhx8;Diablo;Diaph1;Diaph3;Dido1;Dis3;Disp1;Dixdc1;Dlc1;Dlg1;Dlgap4;Dlst;Dmap1;Dmtf1;Dmwd;Dmxl2;Dnaja3;Dnajb1;Dnajb12;Dnajb14;Dnajb2;Dnajb5;Dnajb6;Dnajb9;Dnajc1;Dnajc10;Dnajc2;Dnajc25;Dnajc4;Dnmt1;Dnttip1;Dnttip2;Dock10;Dohh;Dpagt1;Dpcd;Dph2;Dph3;Dpm1;Dpm2;Dpp8;Dpp9;Dpy19l1;Dpy19l3;Dpy19l4;Dpysl2;Dr1;Dram1;Drg2;Dscc1;Dscr3;Dsp;Dst;Dusp11;Dusp6;Dvl3;Dxo;Dync1i2;Dzip3;E130308A19Rik;E2f3;E2f5;E4f1;Eaf1;Eapp;Ears2;Ebag9;Ecd;Ece2;Edc3;Edc4;Edem1;Edem2;Edem3;Edf1;Edrf1;Eea1;Eed;Eef1a1;Eef1b2;Eef2;Efcab7;Eftud2;Ehd4;Eif1ad;Eif2a;Eif2ak3;Eif2b2;Eif2s1;Eif2s2;Eif2s3x;Eif2s3y;Eif3a;Eif3d;Eif3f;Eif3g;Eif3h;Eif3i;Eif3j1;Eif3k;Eif3l;Eif3m;Eif4a1;Eif4a2;Eif4e;Eif4e2;Eif4ebp2;Eif4enif1;Eif4g3;Eif5a;Elac1;Elac2;Elavl1;Elf2;Elk4;Elmo2;Elmod2;Elmsan1;Elovl1;Elp5;Emc3;Emc4;Emc7;Emc8;Eme2;Emg1;Emilin2;Eml2;Eml3;Emp3;En1;Endov;Enox1;Eny2;Ep300;Epdr1;Epn1;Ercc1;Ercc3;Ercc5;Ercc6l2;Ergic3;Erh;Eri1;Eri2;Erich2;Erlec1;Erlin1;Erlin2;Erp44;Esrra;Esyt1;Etf1;Etv3;Eva1a;Evc2;Exd2;Exo1;Exoc1;Exoc2;Exoc3;Exoc4;Exoc7;Exoc8;Exosc3;Exosc4;Exosc5;Ext1;Extl2;Extl3;Eya3;Faap20;Fadd;Faf2;Fam103a1;Fam110a;Fam120b;Fam122b;Fam129a;Fam131a;Fam134a;Fam149b;Fam160b1;Fam172a;Fam173a;Fam173b;Fam174a;Fam174b;Fam175b;Fam179b;Fam188a;Fam195b;Fam207a;Fam214b;Fam219a;Fam32a;Fam46a;Fam49b;Fam65b;Fam76b;Fam8a1;Fam96a;Fam96b;Fam98b;Fancd2;Fancf;Fanci;Fancm;Farp1;Farsa;Faxc;Fbl;Fbxl12;Fbxl14;Fbxl18;Fbxl6;Fbxo11;Fbxo18;Fbxo22;Fbxo28;Fbxo33;Fbxo36;Fbxo38;Fbxo45;Fbxo46;Fbxo5;Fbxw11;Fbxw2;Fbxw5;Fbxw7;Fbxw8;Fbxw9;Fcf1;Fdxr;Fem1b;Fen1;Fermt2;Fgd1;Fhl3;Fibp;Ficd;Fig4;Fip1l1;Fis1;Fiz1;Fkbp10;Fkbp14;Fkbp15;Fkbp1a;Flad1;Flot1;Fmr1;Fnta;Fosl2;Foxj3;Foxn2;Foxp1;Foxred1;Fra10ac1;Frem1;Frmd4a;Frmd4b;Frrs1;Fth1;Ftsj3;Fubp3;Fundc1;Fundc2;Fuz;Fyco1;Fzd7;Fzr1;G2e3;G6pdx;Gabarapl2;Gale;Galk2;Galnt10;Galnt7;Gapdh;Gart;Gas2;Gas2l1;Gatad1;Gatb;Gba;Gba2;Gcc1;Gcc2;Gdap2;Gdi2;Gdnf;Gen1;Gfm1;Gfm2;Gfra2;Ggnbp2;Ggt7;Ghitm;Gid4;Gid8;Gin1;Gins2;Gins3;Git1;Git2;Gk;Gla;Gle1;Glmp;Glrx5;Glt8d2;Gltp;Gltscr2;Glud1;Gm20498;Gm20604;Gm561;Gm6793;Gmcl1;Gmfb;Gmppb;Gnai3;Gng11;Gng5;Gngt2;Gnl2;Gnl3l;Golga1;Golga2;Golga3;Golga7;Golim4;Gon4l;Gopc;Gosr2;Gpaa1;Gpalpp1;Gpank1;Gpatch11;Gpatch2;Gpatch2l;Gpatch8;Gpd2;Gpi1;Gpm6b;Gpn2;Gpr108;Gpr137b;Gpr137b-ps;Gpr19;Gps1;Gps2;Gramd3;Grb2;Gripap1;Grk5;Grk6;Grpel2;Grwd1;Gse1;Gsn;Gspt1;Gstcd;Gsto1;Gt(ROSA)26Sor;Gtf2a1;Gtf2b;Gtf2f1;Gtf2h1;Gtf2h2;Gtf3a;Gtf3c2;Gtf3c3;Gtpbp4;Gucd1;H13;Hars;Hars2;Hat1;Haus6;Hax1;Hbp1;Hccs;Hdac3;Hdgfrp2;Heatr1;Heatr6;Helq;Hemk1;Herc2;Herc4;Herpud2;Hgs;Hic1;Hipk3;Hist1h1e;Hist1h4i;Hjurp;Hk1;Hmbs;Hmgn1;Hmgxb3;Hnrnpa0;Hnrnpa2b1;Hnrnpa3;Hnrnpc;Hnrnpd;Hnrnpll;Homer1;Hoxa7;Hoxb9;Hoxc4;Hoxc9;Hpcal1;Hps3;Hps6;Hs6st2;Hsbp1;Hsp90aa1;Hspa4;Hspa4l;Hspa5;Hspa8;Hspa9;Hspbap1;Hspbp1;Hspd1;Hspe1;Hsph1;Htatip2;Hyls1;Hyou1;Idh3a;Idh3b;Ift140;Ift22;Ift43;Igbp1;Igf2r;Ikbkap;Ikbkb;Il11ra1;Il2rg;Il6st;Ilf2;Ilf3;Imp3;Imp4;Impa1;Impact;Incenp;Ing1;Ing4;Ing5;Inip;Ino80;Ino80b;Ino80c;Ino80e;Inpp5f;Inpp5k;Insig2;Ints1;Ints12;Ints4;Invs;Ipo4;Ipo7;Ipo8;Ippk;Iqgap1;Irf2;Irx3;Isy1;Itfg2;Itga11;Itga5;Itga6;Itgav;Itgb1;Itgb3bp;Itm2c;Itpa;Itpkc;Itpr3;Itpripl1;Itsn2;Ivns1abp;Jade1;Jagn1;Josd2;Jrk;Junb;Kansl3;Kat2b;Kat5;Kat8;Katna1;Kbtbd4;Kcnab2;Kcnk2;Kcnk6;Kcns3;Kctd11;Kctd18;Kctd2;Kctd5;Kdelc1;Kdelr3;Kdm2b;Kdm3a;Kdm5a;Kdm5c;Kdm6a;Khdrbs1;Khnyn;Kif18a;Kif18b;Kif3b;Kifc3;Kifc5b;Kin;Klc4;Klf13;Klf2;Klf9;Klhdc2;Klhdc4;Klhl18;Klhl2;Klhl20;Klhl28;Klhl9;Kmt2b;Kmt2d;Krba1;Krcc1;Krit1;Krr1;Krtcap2;Kti12;L3mbtl2;Lad1;Lamtor1;Lamtor3;Laptm4b;Larp4;Lars;Lasp1;Lcmt1;Lcmt2;Lcorl;Ldah;Ldb2;Ldha;Ldoc1l;Lef1;Lemd2;Leng8;Leprot;Leprotl1;Letmd1;Limd1;Limk1;Lims1;Lin37;Lin7c;Llph;Lmbr1l;Lmbrd2;Lmo2;Lnx2;Lonp1;Lonp2;Lpar6;Lpp;Lppos;Lrif1;Lrig2;Lrp10;Lrrc1;Lrrc28;Lrrc47;Lrrc49;Lrrc58;Lrrc59;Lrrc8a;Lrrcc1;Lrrfip1;Lrrfip2;Lrrk1;Lrwd1;Lsg1;Lsm1;Lsm2;Lsm3;Lsm8;Ltbr;Ltn1;Ly96;Lyar;Lypd1;Lypla2;Lyrm1;M6pr;Mad2l1bp;Maged2;Mageh1;Magi1;Magoh;Mak16;Maml1;Man1a2;Man2a1;Man2b2;Man2c1;Manf;Map1a;Map1b;Map1s;Map2k1;Map2k5;Map2k6;Map3k11;Map3k14;Map3k3;Map3k6;Map4k3;Map4k4;Map4k5;Mapk11;Mapk8ip3;Mapkap1;Mapkapk3;Mapre2;March6;Marf1;Mark2;Mark3;Mars;Mars2;Mastl;Mat2b;Mau2;Mbd1;Mbd5;Mbtd1;Mbtps2;Mcee;Mcl1;Mcm3;Mcm3ap;Mcm4;Mcm8;Mcrs1;Mcts1;Mcts2;Mdfi;Mdh1;Mdh2;Mdm4;Mea1;Med10;Med11;Med12;Med18;Med20;Med23;Med25;Med30;Med7;Med8;Mef2c;Meis1;Meis2;Meis3;Melk;Mettl13;Mettl14;Mettl17;Mettl23;Mettl3;Mettl5;Mettl6;Mfap1a;Mfap1b;Mfap3;Mff;Mfn1;Mfsd5;Mga;Mgea5;Mid1;Midn;Mief1;Mien1;Minos1;Minpp1;Mitd1;Mkks;Mkl1;Mknk1;Mkrn2;Mlec;Mlh1;Mllt1;Mllt10;Mllt11;Mlx;Mlycd;Mmaa;Mmp16;Mmrn2;Mob1b;Mob2;Mob4;Mocs3;Mogs;Mon1b;Morc3;Morn2;Mospd2;Mospd3;Mpdu1;Mpg;Mphosph10;Mplkip;Mpped2;Mpv17;Mrpl10;Mrpl17;Mrpl18;Mrpl21;Mrpl23;Mrpl27;Mrpl3;Mrpl30;Mrpl33;Mrpl38;Mrpl39;Mrpl43;Mrpl47;Mrpl48;Mrpl51;Mrpl52;Mrps10;Mrps12;Mrps16;Mrps18a;Mrps18b;Mrps22;Mrps23;Mrps26;Mrps33;Mrps34;Mrps36;Mrrf;Msantd2;Msh2;Msra;Mta2;Mterf1a;Mterf4;Mtf1;Mtfr1l;Mthfr;Mtif2;Mtif3;Mtmr10;Mtmr11;Mtmr14;Mtmr2;Mtmr4;Mtmr9;Mtor;Mtpn;Mtr;Mtx2;Mul1;Mutyh;Mybbp1a;Mycbp;Myg1;Myl12b;Myl4;Myl6;Myl6b;Mynn;Myo1c;Myo6;Myo9b;Mzt1;N4bp1;Naa10;Naa20;Naa35;Naa50;Naa60;Nabp2;Naf1;Nagk;Naglu;Nap1l1;Napa;Narfl;Nars;Nasp;Nbr1;Ncapg;Ncbp1;Ncbp2;Nck1;Nckap5l;Ncoa7;Ncs1;Ndc80;Ndn;Ndor1;Ndufa1;Ndufa12;Ndufa9;Ndufaf7;Ndufb4;Ndufb5;Ndufb9;Ndufs1;Ndufs2;Ndufs3;Ndufs4;Ndufs7;Ndufv1;Necap1;Necap2;Nedd1;Nedd9;Negr1;Nek8;Nek9;Nelfe;Nespas;Nf1;Nfat5;Nfkb1;Nfkb2;Nfs1;Nfx1;Nfxl1;Ngdn;Nhp2;Nicn1;Nifk;Nip7;Nipbl;Nkiras2;Nlgn2;Nme2;Nmnat1;Nmt1;Noc2l;Noc3l;Nol12;Nol6;Nol7;Nol8;Nol9;Nolc1;Nom1;Nop2;Nosip;Npas3;Npm3;Nprl2;Nr1h2;Nr2c2;Nr4a2;Nras;Nrbf2;Nrd1;Nrde2;Nrn1;Nsl1;Nsmce4a;Nsun2;Nsun3;Nsun5;Ntmt1;Ntpcr;Nubp1;Nubp2;Nucb1;Nudc;Nudt21;Nudt22;Nudt3;Nudt5;Nudt8;Nuf2;Nufip1;Nup107;Nup153;Nup155;Nup35;Nup54;Nup93;Nupl1;Nutf2;Nxt1;Nxt2;Nynrin;Ociad1;Odf2;Ofd1;Ogfod1;Ogfod2;Ogg1;Ogt;Olfm1;Oma1;Opa1;Ophn1;Orai3;Oraov1;Ormdl2;Osbp;Osbpl2;Osbpl3;Oser1;Osgepl1;Osgin2;Ost4;Ostc;Ostf1;Ostm1;Otub1;Otud4;Otud5;Oxld1;Oxr1;P3h1;Pa2g4;Pabpc4;Pabpc4l;Pacs1;Pacs2;Pacsin2;Paip2;Pak1ip1;Pak3;Pan2;Pank1;Pank2;Pank3;Panx1;Papd4;Papola;Parg;Parl;Parn;Pbdc1;Pbx2;Pcbp1;Pcbp2;Pcbp4;Pcdh7;Pced1a;Pcgf1;Pcgf3;Pcnp;Pcsk7;Pcx;Pcyt1a;Pdap1;Pdcd10;Pdcd11;Pdcd6;Pdcd6ip;Pdcd7;Pdcl;Pde12;Pde5a;Pde8a;Pdgfra;Pdk3;Pdlim5;Pdp1;Pdpk1;Pdrg1;Pdss1;Pdzd11;Pecam1;Peli2;Per1;Pet100;Pex11a;Pex12;Pex2;Pex3;Pex6;Pex7;Pfdn5;Pfdn6;Pfn1;Pgap2;Pggt1b;Pgm1;Pgm3;Pgs1;Phactr4;Phb2;Phc1;Phf23;Phf5a;Phka2;Phkg2;Phospho2;Phrf1;Pick1;Pigc;Pigh;Pigm;Pigo;Pigt;Pigu;Pih1d1;Pik3c2a;Pik3c3;Pik3r2;Pik3r3;Pik3r4;Pikfyve;Pin1;Pin4;Pinx1;Pip4k2c;Pitpnm2;Pitx2;Pja1;Plcb1;Plcl1;Pld3;Plec;Plekha3;Plekhg2;Plekhg3;Plekhg5;Plekhh3;Plekhj1;Plekho2;Plgrkt;Plk4;Plod3;Plpp5;Plpp6;Plrg1;Pls3;Plxnb1;Pmm2;Pmpca;Pmpcb;Pnisr;Pnkp;Pnn;Pno1;Pnpla8;Poc1a;Pofut2;Pogk;Pogz;Pola1;Pold4;Poldip2;Poldip3;Pole3;Polg;Polg2;Polq;Polr1b;Polr1e;Polr2c;Polr2d;Polr2g;Polr2j;Polr2k;Polr2m;Polr3b;Polr3c;Polr3d;Polr3gl;Polr3h;Polrmt;Pomp;Pop7;Pphln1;Ppid;Ppie;Ppig;Ppih;Ppil1;Ppil2;Ppil3;Ppip5k2;Ppm1a;Ppm1g;Ppp1ca;Ppp1cb;Ppp1cc;Ppp1r10;Ppp1r11;Ppp1r12b;Ppp1r16a;Ppp1r18;Ppp1r21;Ppp1r35;Ppp1r9b;Ppp2r1a;Ppp2r5a;Ppp2r5c;Ppp2r5e;Ppp4c;Ppp6c;Pradc1;Praf2;Prdm11;Prdm4;Prdm5;Prelid1;Prepl;Prickle1;Prim2;Prkab1;Prkacb;Prkag1;Prkar1a;Prkcd;Prkce;Prkci;Prkcsh;Prkd2;Prkd3;Prkdc;Prkrip1;Prmt6;Prosc;Proser1;Prpf18;Prpf19;Prpf3;Prpf38a;Prpf38b;Prpf40a;Prpf4b;Prr14;Prr3;Psen1;Psenen;Psma6;Psmb1;Psmb3;Psmb4;Psmb7;Psmc2;Psmc3;Psmc3ip;Psmc5;Psmc6;Psmd10;Psmd11;Psmd13;Psmd14;Psmd2;Psmd4;Psmd7;Psmd8;Psmd9;Psme3;Psme4;Psmf1;Ptar1;Ptbp1;Ptbp2;Ptch1;Ptdss1;Pten;Ptges3;Ptgr2;Ptp4a2;Ptpn11;Ptpn12;Ptpn21;Ptpn23;Ptprg;Ptprs;Ptrh1;Ptrhd1;Pts;Pttg1ip;Puf60;Pum2;Pum3;Pus1;Pus3;Pvt1;Pwp2;Pxylp1;Pygl;Pym1;Qsox1;R3hcc1l;R3hdm2;Rab11a;Rab11b;Rab11fip3;Rab13;Rab14;Rab18;Rab1a;Rab24;Rab25;Rab2a;Rab2b;Rab34;Rab35;Rab3gap2;Rab4b;Rab5a;Rab5c;Rab7;Rab8a;Rab8b;Rabepk;Rabgap1;Rabgap1l;Rabgef1;Rac1;Rad1;Rad21;Rad23a;Rad51d;Rai14;Rala;Ralgapb;Raly;Ramp2;Rangrf;Rap1b;Rap2c;Rapgef6;Raph1;Rars;Rars2;Rasa1;Rassf1;Rassf7;Rbbp4;Rbbp5;Rbbp6;Rbbp7;Rbck1;Rbm10;Rbm19;Rbm28;Rbm34;Rbm4;Rbm42;Rbm6;Rbms2;Rbmx2;Rccd1;Rcn2;Recql;Recql5;Rer1;Rexo4;Rfc2;Rfc3;Rfc4;Rfesd;Rfk;Rftn2;Rfx3;Rgs19;Rgs3;Rhbdd3;Rheb;Rhod;Rhog;Rhoj;Rhoq;Ric8b;Rictor;Ring1;Rint1;Ripk1;Rlim;Rmnd1;Rnaseh1;Rnaseh2a;Rnaseh2b;Rnf113a1;Rnf115;Rnf121;Rnf13;Rnf138;Rnf14;Rnf150;Rnf168;Rnf181;Rnf2;Rnf214;Rnf216;Rnf220;Rnf25;Rnf4;Rnf40;Rnf6;Rngtt;Rnmt;Rnpepl1;Rock1;Romo1;Rpap1;Rpe;Rpf1;Rpf2;Rpgr;Rpia;Rpl12;Rpl13a;Rpl15;Rpl19;Rpl21;Rpl22l1;Rpl26;Rpl27a;Rpl28;Rpl29;Rpl3;Rpl30;Rpl31;Rpl34;Rpl35;Rpl36;Rpl37;Rpl37a;Rpl38;Rpl39;Rpl41;Rpl7l1;Rpl8;Rplp1;Rplp2;Rprd1b;Rps11;Rps12;Rps13;Rps14;Rps16;Rps17;Rps19;Rps19bp1;Rps20;Rps21;Rps25;Rps26;Rps27;Rps27a;Rps27l;Rps27rt;Rps3;Rps3a1;Rps4x;Rps5;Rps6ka3;Rps6kc1;Rps8;Rpsa;Rraga;Rrn3;Rrnad1;Rrp12;Rrp15;Rrp36;Rrp9;Rrs1;Rsl24d1;Rtel1;Rtfdc1;Rtn4;Rubcn;Runx1;Ruvbl1;Rwdd4a;Rxrb;S100pbp;S1pr2;Saal1;Samd8;Samm50;Sap130;Sap30bp;Sap30l;Sar1a;Sars;Sars2;Sart3;Sash1;Sass6;Sat1;Sav1;Sbno1;Scaf8;Scamp1;Scamp2;Scamp3;Scarf2;Scd1;Scfd1;Scfd2;Scnm1;Sco1;Scoc;Scrn2;Scyl2;Sdad1;Sdccag3;Sde2;Sdf2l1;Sdf4;Sdhaf1;Sdhaf2;Sdhaf3;Sdhb;Sdhc;Sdhd;Sdk2;Sec11a;Sec13;Sec14l1;Sec22b;Sec23b;Sec24c;Sec31a;Sec61a1;Secisbp2;Sema4b;Sema6c;Senp7;Sept1;Sept10;Sept7;Serbp1;Sergef;Serinc1;Serinc3;Serp1;Serp2;Serpinb6a;Serpinh1;Sertad1;Setd1b;Setd4;Setd6;Setdb1;Sf3a1;Sf3a2;Sf3b1;Sf3b2;Sf3b4;Sf3b5;Sf3b6;Sfmbt2;Sfswap;Sft2d1;Sgk1;Sgol2a;Sgpl1;Sgta;Sh2b1;Sh2b3;Sh3bgrl;Sh3bp1;Sh3bp5;Sh3bp5l;Sh3gl1;Shc1;Shkbp1;Shq1;Shroom4;Sigmar1;Sik2;Sike1;Simc1;Sin3a;Sipa1l3;Sirt6;Sirt7;Skap2;Skiv2l;Skp2;Slain2;Slc12a4;Slc12a9;Slc1a5;Slc20a2;Slc22a15;Slc25a17;Slc25a24;Slc25a25;Slc25a26;Slc25a38;Slc25a4;Slc25a46;Slc25a47;Slc30a5;Slc30a6;Slc30a7;Slc30a9;Slc35a2;Slc35a5;Slc35b3;Slc35b4;Slc35c1;Slc35e1;Slc37a3;Slc38a10;Slc38a6;Slc39a11;Slc39a13;Slc39a6;Slc39a7;Slc39a9;Slc3a2;Slc43a1;Slc43a3;Slc44a1;Slc50a1;Slc52a2;Slc7a6;Slc9a3r1;Slc9a8;Slf1;Slu7;Slx1b;Slx4ip;Smad3;Smad4;Smad5;Smap1;Smap2;Smarca1;Smarca5;Smarcad1;Smarcc1;Smarcd1;Smarcd2;Smc5;Smc6;Smcr8;Smg7;Smim14;Smim15;Smim19;Smim7;Smn1;Smndc1;Sms;Smu1;Smug1;Snap23;Snap29;Snapc2;Snapc4;Snd1;Snf8;Snhg20;Snhg6;Snip1;Snrnp200;Snrnp27;Snrpa;Snrpb;Snrpb2;Snrpc;Snrpd1;Snrpd2;Snrpe;Snrpf;Snrpg;Sntb2;Snupn;Snx11;Snx12;Snx14;Snx16;Snx19;Snx29;Snx3;Snx30;Snx7;Socs2;Socs4;Socs7;Soga3;Sorbs3;Sos1;Sp1;Sp2;Sp3;Spag7;Spata6;Spen;Spg11;Spg21;Spice1;Spin2c;Spock2;Spr;Spred1;Spry2;Spry4;Spsb2;Sptan1;Sptlc1;Sptlc2;Spty2d1;Srbd1;Srek1ip1;Srf;Srfbp1;Srgap1;Srp14;Srp19;Srp72;Srpk2;Srpr;Srrm2;Srrt;Srsf1;Srsf11;Srsf2;Srsf4;Srsf5;Srsf7;Srsf9;Ss18;Ssbp1;Ssh2;Ssr2;Ssr4;Ssrp1;Sssca1;St3gal1;St5;Stag1;Stag2;Stam2;Stard3;Stat5a;Stat5b;Stat6;Stau1;Stil;Stk11ip;Stk16;Stk19;Stk38l;Stk39;Stk4;Stk40;Stoml1;Stoml2;Strap;Strn;Stt3a;Stx11;Stx12;Stx18;Stx4a;Stx5a;Stx8;Stxbp2;Sub1;Suclg1;Suds3;Sugp2;Sugt1;Sumo1;Supt16;Supt20;Supt3;Supt5;Supt6;Supt7l;Svep1;Syap1;Sybu;Syde1;Sympk;Syne1;Synj2bp;Synrg;Sys1;Syt14;Syvn1;Szrd1;Szt2;Tacc2;Taco1;Tada3;Taf1;Taf11;Taf12;Taf1b;Taf1c;Taf2;Taf3;Taf5;Taf7;Tamm41;Tango2;Tank;Taok3;Tars2;Tasp1;Tatdn1;Tatdn3;Tax1bp1;Tbc1d15;Tbc1d22a;Tbcel;Tbkbp1;Tbpl1;Tbrg1;Tbx18;Tcaf1;Tceanc;Tceanc2;Tcf25;Tcf4;Tcf7;Tcirg1;Tcof1;Tcp1;Tdp1;Tdrd3;Tead1;Tec;Tecpr1;Terf1;Tes;Tesk1;Tex10;Tfam;Tfap2c;Tfap4;Tfb2m;Tfdp2;Tfe3;Tfg;Tgds;Tgfb3;Tgfbrap1;Tgif1;Tgif2;Tgoln1;Tgs1;Thap1;Thap11;Thap2;Thap4;Thap7;Thbd;Thoc2;Thoc3;Thoc5;Thumpd2;Thumpd3;Tial1;Tiam1;Timm10;Timm10b;Timm17a;Timm21;Timm23;Timm8b;Timmdc1;Tinf2;Tiparp;Tiprl;Tjp1;Tjp2;Tlk1;Tm9sf2;Tm9sf3;Tma7;Tmbim4;Tmco1;Tmed3;Tmed7;Tmem106c;Tmem115;Tmem119;Tmem120a;Tmem138;Tmem159;Tmem161b;Tmem167;Tmem173;Tmem184c;Tmem199;Tmem206;Tmem208;Tmem216;Tmem230;Tmem234;Tmem258;Tmem260;Tmem261;Tmem30a;Tmem33;Tmem53;Tmem59;Tmem60;Tmem67;Tmem69;Tmem87a;Tmem9b;Tmtc4;Tmub1;Tmx1;Tmx2;Tnfaip1;Tnik;Tnks;Tnks2;Tnpo3;Tnrc18;Tnrc6b;Tns2;Toe1;Tollip;Tomm20;Tomm22;Tomm40;Tomm5;Tomm70a;Top3a;Top3b;Topors;Toporsos;Tor1a;Tor1b;Tox;Tpbg;Tpm1;Tpm2;Tpmt;Tpp2;Tprgl;Tprkb;Tpt1;Tra2b;Tradd;Traf4;Traf7;Traip;Trappc1;Trappc10;Trappc11;Trappc12;Trappc2;Trappc3;Trappc4;Trappc6b;Tril;Trim11;Trim35;Trim41;Trim44;Trim56;Trim8;Trip12;Trip4;Trmo;Trmt10a;Trmt11;Trmt12;Trmt2a;Trmt2b;Trmt5;Trmt6;Trmt61a;Trmu;Tro;Trp53i13;Trp53rkb;Trpc4ap;Trpt1;Trub2;Tsc22d1;Tsc22d4;Tsg101;Tshz1;Tsnax;Tspan6;Tsr1;Tsr3;Tssc4;Tsta3;Ttc1;Ttc14;Ttc17;Ttc26;Ttc32;Ttc4;Ttf1;Tti2;Ttk;Ttll5;Ttpal;Tubgcp3;Tubgcp4;Tufm;Tulp4;Tusc2;Tusc3;Tut1;Tvp23b;Twf1;Twist1;Twist2;Txlna;Txn2;Txndc17;Txndc5;Txnip;Txnl1;Txnl4b;U2af1l4;U2af2;Uba1;Uba2;Uba5;Uba52;Uba6;Ubac2;Ubald2;Ube2d3;Ube2e1;Ube2g2;Ube2j2;Ube2k;Ube2l3;Ube2m;Ube2n;Ube2q1;Ube2v2;Ube3b;Ube4a;Ubl4a;Ubl5;Ubl7;Ublcp1;Ubn2;Ubox5;Ubp1;Ubr1;Ubr4;Ubxn1;Ubxn2b;Ubxn4;Ubxn6;Ubxn8;Uchl3;Ufc1;Ufd1l;Ufm1;Ufsp2;Ugdh;Uggt1;Uggt2;Ugp2;Uhmk1;Uhrf2;Unk;Upf2;Upp2;Uqcrh;Uqcrq;Urb1;Urm1;Uros;Usb1;Use1;Usf1;Usmg5;Usp16;Usp19;Usp24;Usp27x;Usp30;Usp32;Usp33;Usp36;Usp38;Usp6nl;Usp8;Usp9x;Uspl1;Utp14a;Utp18;Utp23;Utp6;Uvrag;Uvssa;Uxt;Vac14;Vamp2;Vangl1;Vash2;Vasp;Vcp;Vcpip1;Vezf1;Vgll4;Vipas39;Vma21;Vmac;Vmp1;Vps13b;Vps16;Vps18;Vps25;Vps33b;Vps37b;Vps39;Vps41;Vps4a;Vps4b;Vps51;Vps52;Vps72;Vps8;Vps9d1;Vrk3;Vsig10;Vta1;Vwa5a;Wars;Wasl;Wbp11;Wbp1l;Wdhd1;Wdpcp;Wdr1;Wdr11;Wdr3;Wdr34;Wdr35;Wdr36;Wdr37;Wdr44;Wdr45;Wdr46;Wdr48;Wdr55;Wdr70;Wdr73;Wdr74;Wdr75;Wdr76;Wdr83;Wdr83os;Wdr89;Wdyhv1;Wee1;Wipf1;Wipf2;Wipi2;Wnk1;Wwox;Xab2;Xiap;Xpc;Xpnpep3;Xpo5;Xpot;Xrcc4;Xrcc5;Xrn2;Ybx1;Yes1;Yif1a;Yipf1;Yipf2;Yipf3;Yipf4;Yipf5;Ykt6;Ylpm1;Yme1l1;Ypel3;Yrdc;Ythdc1;Ythdf2;Ythdf3;Ywhab;Ywhaz;Yy1;Zbtb10;Zbtb11;Zbtb12;Zbtb17;Zbtb26;Zbtb34;Zbtb37;Zbtb41;Zbtb43;Zbtb45;Zbtb5;Zbtb6;Zbtb8os;Zc3h13;Zc3h15;Zc3hav1;Zc3hc1;Zc4h2;Zcchc6;Zcchc7;Zcchc9;Zdhhc12;Zdhhc13;Zdhhc17;Zdhhc4;Zdhhc6;Zeb2;Zer1;Zfc3h1;Zfp105;Zfp110;Zfp111;Zfp113;Zfp12;Zfp143;Zfp219;Zfp235;Zfp24;Zfp266;Zfp27;Zfp275;Zfp276;Zfp277;Zfp281;Zfp316;Zfp330;Zfp369;Zfp36l1;Zfp383;Zfp384;Zfp407;Zfp449;Zfp46;Zfp503;Zfp511;Zfp512;Zfp513;Zfp518a;Zfp553;Zfp568;Zfp579;Zfp580;Zfp597;Zfp598;Zfp606;Zfp608;Zfp609;Zfp62;Zfp622;Zfp653;Zfp655;Zfp668;Zfp672;Zfp688;Zfp710;Zfp740;Zfp746;Zfp768;Zfp780b;Zfp787;Zfp865;Zfp90;Zfp91;Zfpl1;Zfyve16;Zfyve27;Zik1;Zkscan1;Zkscan14;Zkscan3;Zkscan5;Zkscan6;Zkscan8;Zmat2;Zmat3;Zmpste24;Zmynd8;Znhit1;Znhit2;Zpr1;Zranb3;Zscan29;Zswim4;Zswim8;Zwilch;Zzz3
500bp	Bclaf1_w001	dbcorrdb__POLR2A__ENCSR000EAY_1__m1	3.32	0.0332	Bclaf1	*		Elk1; Elk4; Erg; Fli1; Gabpa; Gabpb1 (inferredBy_MotifSimilarity).4921501E09Rik; Bclaf1; Brf1; E2f1; E2f6; Elf1; Ets1; Etv1; Ezh2; Gtf2f1; Hcfc1; Max; Mxi1; Nr2c2; Phf8; Pml; Sin3a; Smarca4; Taf1; Xrcc4; Zfp110; Zfp369; Zmiz1 (inferredBy_MotifSimilarity_n_Orthology).	3253	4977	0610007P14Rik;0610009L18Rik;0610010K14Rik;0610030E20Rik;1110002L01Rik;1110008F13Rik;1110037F02Rik;1110051M20Rik;1110065P20Rik;1190002N15Rik;1190007I07Rik;1500011B03Rik;1500015A07Rik;1600012H06Rik;1700008J07Rik;1700113A16Rik;1700123O20Rik;1810010H24Rik;1810013L24Rik;1810022K09Rik;1810024B03Rik;1810055G02Rik;1810058I24Rik;2010107E04Rik;2210016F16Rik;2210408I21Rik;2300009A05Rik;2310011J03Rik;2310022A10Rik;2310057M21Rik;2310061I04Rik;2410002F23Rik;2410004B18Rik;2410015M20Rik;2410131K14Rik;2610301B20Rik;2610507B11Rik;2610524H06Rik;2700062C07Rik;2810001G20Rik;2810006K23Rik;2810403A07Rik;2810408A11Rik;2900026A02Rik;3010003L21Rik;3110040N11Rik;3110056K07Rik;3632451O06Rik;4930427A07Rik;4930430F08Rik;4930503L19Rik;4930579G24Rik;6330418K02Rik;9130023H24Rik;9130401M01Rik;A130010J15Rik;Aaas;Aak1;Aamp;Aar2;Aatf;Abcb7;Abcc5;Abcd3;Abcd4;Abcf1;Abcf3;Abhd10;Abhd14a;Abhd17a;Abhd17b;Abhd17c;Abhd2;Abhd4;Abi1;Abi2;Abl2;Abr;Abtb1;Acaa2;Acad11;Acbd3;Acbd5;Acer2;Acin1;Acot8;Acox1;Acp2;Acsf2;Actr1a;Actr2;Actr6;Acy1;Adam10;Adam17;Adam22;Adam23;Adam9;Adamts1;Adamts14;Adamtsl5;Add3;Adgre5;Adipor1;Ado;Adprhl2;Adprm;Adrm1;Adsl;Adss;Aebp1;Aen;Aff4;Afg3l1;Aftph;Agfg2;Aggf1;Agl;Ago3;Ago4;Agpat1;Ahcy;Ahcyl2;Ahdc1;AI413582;AI597479;Aida;Aip;Ak3;Akap13;Akap8;Akirin1;Akirin2;Akt2;Aktip;Alad;Alas1;Aldh7a1;Aldoa;Alg10b;Alg11;Alg14;Alg2;Alg5;Alkbh5;Alyref;Alyref2;Amer1;Amfr;Ammecr1;Ampd2;Amz2;Anapc1;Anapc11;Anapc15;Anapc4;Angel2;Ank2;Ankhd1;Ankib1;Ankrd10;Ankrd11;Ankrd16;Ankrd17;Ankrd24;Ankrd26;Ankrd49;Antxr1;Ap1ar;Ap1g1;Ap1m1;Ap1s2;Ap2a1;Ap2s1;Ap3b1;Ap3s1;Ap3s2;Ap4b1;Ap4e1;Ap4m1;Ap5m1;Apc;Apeh;Apex2;Aph1a;Apoo;Appl2;Aptx;Aqr;Ar;Arap1;Arcn1;Arel1;Arf3;Arf4;Arf6;Arfgap1;Arfip2;Arfrp1;Arhgap1;Arhgap6;Arhgdia;Arhgef1;Arhgef12;Arid4a;Arih1;Arih2;Arl3;Arl4a;Arl5b;Arl6ip4;Armc1;Armc6;Armc8;Armc9;Armcx3;Armcx5;Armcx6;Arnt;Arpc1a;Arpc3;Arpc4;Arpc5l;Arrdc3;Arv1;Asap1;Asb3;Asb6;Asb7;Asb8;Ascc1;Ascc2;Asf1b;Aspscr1;Ass1;Asxl1;Asxl2;Atad1;Atad2;Atad2b;Atad5;Atat1;Atf2;Atf4;Atf5;Atg101;Atg12;Atg13;Atg16l1;Atg2b;Atg4c;Atg5;Atm;Atmin;Atox1;Atp10a;Atp11a;Atp13a1;Atp13a3;Atp2b1;Atp2c1;Atp5c1;Atp5e;Atp5g2;Atp5g3;Atp5h;Atp5j;Atp5k;Atp5l;Atp5sl;Atp6v0a2;Atp6v0d1;Atp6v1a;Atp6v1d;Atp6v1e1;Atp6v1h;Atp7a;Atp8b2;Atxn10;Atxn2l;Atxn7l2;Atxn7l3b;AU040320;Aven;AW209491;Axin1;Azi2;B3galnt2;B3galt4;B3gat3;B3gnt8;B9d2;Babam1;Bace1;Bad;Bag1;Bag4;Bag5;Bag6;Baiap2;Bambi;Banf1;Banp;Bap1;Baz1b;Bbip1;Bbs4;Bbs9;BC003965;BC004004;BC005537;BC005624;BC017158;BC030336;BC031181;BC037034;BC052040;Bcap31;Bckdhb;Bcl10;Bcl2l1;Bcl2l13;Bcl2l2;Bcl7a;Bclaf1;Bcor;Bdp1;Becn1;Bend5;Bet1l;Bhlhe22;Birc6;Bloc1s1;Bloc1s3;Bloc1s5;Bloc1s6;Blzf1;Bmp2k;Bmpr1a;Bms1;Bnip2;Bnip3l;Bod1l;Bola2;Bop1;Bora;Borcs5;Borcs7;Brca1;Brd9;Brf2;Brms1;Brpf1;Brwd1;Bscl2;Btaf1;Btbd1;Btbd7;Btbd9;Btf3;Btg1;Btg3;Btrc;Bud13;Bud31;Bzw1;C1galt1;C1qb;C1qbp;C1qtnf1;C2cd3;C330018D20Rik;C330027C09Rik;C87436;Caap1;Cab39;Cacna1g;Cacybp;Calm3;Camk2g;Camk2n2;Camta2;Cap1;Capn7;Capzb;Carf;Cars;Cars2;Casc3;Casc4;Casd1;Cask;Casp2;Casp8ap2;Casz1;Cbfa2t2;Cbfb;Cbll1;Cbwd1;Cbx8;Cc2d1a;Cc2d1b;Ccar2;Ccdc106;Ccdc126;Ccdc130;Ccdc134;Ccdc136;Ccdc163;Ccdc174;Ccdc191;Ccdc25;Ccdc43;Ccdc47;Ccdc51;Ccdc6;Ccdc61;Ccdc77;Ccdc86;Ccdc9;Ccdc91;Ccdc93;Ccl25;Ccm2;Ccnc;Ccnd2;Ccnd3;Ccndbp1;Ccng2;Ccnh;Ccnjl;Ccnl1;Ccnl2;Ccnt1;Ccp110;Ccpg1;Ccpg1os;Cct2;Cct3;Cct4;Cct5;Cct7;Ccz1;Cd164;Cd2bp2;Cdc123;Cdc14b;Cdc16;Cdc27;Cdc34;Cdc37;Cdc37l1;Cdc40;Cdc42;Cdc42se1;Cdc45;Cdc7;Cdc73;Cdca5;Cdh1;Cdk10;Cdk13;Cdk16;Cdk17;Cdk2ap2;Cdk7;Cdk9;Cdkal1;Cdkl3;Cdkn2a;Cdkn2aip;Cdv3;Cebpz;Celf1;Cenpi;Cenpq;Cep104;Cep120;Cep128;Cep162;Cep164;Cep250;Cep55;Cep57;Cep63;Cep89;Cep95;Cetn3;Cfap20;Cfap36;Cfdp1;Cggbp1;Chchd2;Chchd3;Chchd4;Chchd5;Chd3os;Chd9;Cherp;Chfr;Chic1;Chid1;Chmp1a;Chmp2a;Chmp2b;Chmp3;Chmp5;Chmp7;Chordc1;Chpf;Chpf2;Chst14;Chuk;Churc1;Ciao1;Cic;Cinp;Cipc;Cir1;Cirbp;Cited2;Cklf;Clasp1;Clasrp;Clcn5;Clec11a;Clec16a;Clint1;Clip3;Clk4;Cln3;Clock;Clp1;Clpb;Clptm1;Clptm1l;Clpx;Clspn;Clta;Cmas;Cmc1;Cmtm6;Cmtm7;Cnih1;Cnot10;Cnot3;Cnot4;Cnot8;Cnpy3;Cnpy4;Cnrip1;Cnst;Cntln;Cntn4;Coa4;Cog1;Cog2;Cog3;Cog6;Cog7;Cog8;Commd10;Commd5;Commd6;Commd7;Commd8;Copb1;Copb2;Cope;Copg1;Copg2;Cops3;Cops5;Cops6;Cops7a;Cops8;Copz1;Coq10b;Coq6;Coro1c;Cox14;Cox15;Cox18;Cox5b;Cox6a1;Cox6b1;Cox6c;Cox7a2l;Cox8a;Cpeb4;Cpsf2;Cpsf3;Cpsf6;Cptp;Cradd;Creb1;Creb3;Creb3l2;Crebzf;Crem;Cript;Crk;Crlf3;Crnde;Crnkl1;Crot;Crtc1;Cry1;Csde1;Csgalnact2;Csnk1a1;Csnk1g1;Csnk2b;Csrp2;Cstf1;Cstf2t;Cstf3;Ctdnep1;Ctdp1;Ctdsp1;Ctdspl2;Ctnna2;Ctnnb1;Ctnnbl1;Ctps;Ctr9;Cul7;Cwc15;Cwc25;Cwf19l2;Cxx1b;Cxxc1;Cyb561d2;Cyb5b;Cyb5d2;Cyb5r3;Cyhr1;Cyp26b1;D030056L22Rik;D11Wsu47e;D17H6S53E;D17Wsu92e;D6Wsu163e;D8Ertd738e;Dab2ip;Dad1;Daglb;Dalrd3;Dap;Dap3;Daxx;Dazap2;Dbndd2;Dbnl;Dcaf11;Dcaf15;Dcaf5;Dcaf6;Dcaf7;Dcbld2;Dcp1a;Dcp2;Dctn1;Dctn3;Dctn5;Dctn6;Dcun1d3;Dda1;Ddb1;Ddit3;Ddx1;Ddx10;Ddx18;Ddx19b;Ddx21;Ddx24;Ddx25;Ddx27;Ddx39;Ddx39b;Ddx3x;Ddx42;Ddx46;Ddx47;Ddx49;Ddx5;Ddx50;Ddx52;Ddx55;Ddx56;Deaf1;Dedd;Dennd1b;Denr;Desi1;Det1;Dffb;Dgat1;Dguok;Dhps;Dhx15;Dhx16;Dhx30;Dhx34;Dhx36;Dhx37;Dhx38;Dhx40;Dhx8;Dhx9;Diablo;Diaph1;Diaph3;Dido1;Dis3;Disp1;Dlg3;Dlgap4;Dlst;Dmap1;Dmrt2;Dmtf1;Dmwd;Dmxl1;Dmxl2;Dna2;Dnaja3;Dnaja4;Dnajb1;Dnajb14;Dnajb2;Dnajb4;Dnajb6;Dnajb9;Dnajc1;Dnajc10;Dnajc13;Dnajc17;Dnajc2;Dnajc25;Dnajc3;Dnajc4;Dnajc5;Dnajc9;Dnal1;Dnm2;Dnm3;Dnmt1;Dnmt3a;Dnpep;Dnttip1;Dnttip2;Dock10;Dock11;Dohh;Donson;Dpagt1;Dpcd;Dph2;Dph3;Dpm1;Dpm2;Dpp8;Dpp9;Dpy19l1;Dpy19l3;Dpy30;Dpysl2;Dpysl3;Dr1;Dram1;Dscc1;Dscr3;Dtnb;Dtwd1;Dtwd2;Dtx3;Dus3l;Dusp11;Dusp6;Dvl3;Dxo;Dync1i2;Dyrk1b;Dzip3;E2f3;E2f6;E2f7;Eaf1;Eapp;Ears2;Ecd;Ece2;Ect2;Eda;Edc4;Edem1;Edem2;Edem3;Edf1;Edrf1;Eea1;Eed;Eef1a1;Eef1b2;Eef1g;Eef2;Eefsec;Efcab14;Efna1;Efs;Eftud2;Ehd1;Ehd4;Ehmt2;Eid2b;Eif1a;Eif1ad;Eif1ax;Eif2a;Eif2ak3;Eif2b2;Eif2s1;Eif2s2;Eif2s3x;Eif3a;Eif3b;Eif3d;Eif3e;Eif3g;Eif3h;Eif3i;Eif3k;Eif3l;Eif3m;Eif4a1;Eif4a2;Eif4e;Eif4e2;Eif4ebp2;Eif4enif1;Eif4g2;Eif5a;Elac1;Elac2;Elavl1;Elk1;Elk4;Elmo2;Elmod2;Elmod3;Elp5;Elp6;Emc3;Emc4;Emc7;Emg1;Eml2;Eml3;Eml4;Emsy;En1;Endov;Enho;Enox1;Enpp4;Entpd5;Eny2;Ep300;Epb41;Epc2;Epm2aip1;Epn1;Ercc1;Ercc3;Ercc5;Ercc6;Ercc6l2;Ergic3;Erh;Eri1;Eri2;Erich1;Erlec1;Erp44;Etaa1;Etf1;Etv3;Eva1a;Evc2;Ewsr1;Exd2;Exo1;Exoc1;Exoc2;Exoc3;Exoc4;Exoc5;Exoc7;Exoc8;Exosc10;Exosc3;Exosc4;Exosc5;Ext1;Extl3;Eya3;Ezh1;Ezh2;Ezr;Faap20;Fadd;Faf1;Faf2;Faim;Fam102b;Fam103a1;Fam104a;Fam110a;Fam118b;Fam120a;Fam120aos;Fam120b;Fam122b;Fam134c;Fam149b;Fam172a;Fam173a;Fam174a;Fam174b;Fam181b;Fam188a;Fam195b;Fam207a;Fam214b;Fam219a;Fam229b;Fam32a;Fam46a;Fam53c;Fam65b;Fam76a;Fam76b;Fam8a1;Fam96a;Fam96b;Fam98a;Fancf;Fanci;Fancl;Fancm;Farp1;Farsa;Fau;Fbl;Fbn2;Fbxl12;Fbxl14;Fbxl18;Fbxl20;Fbxl3;Fbxl4;Fbxl6;Fbxo10;Fbxo22;Fbxo28;Fbxo33;Fbxo38;Fbxo42;Fbxo46;Fbxo5;Fbxo7;Fbxw11;Fbxw2;Fbxw5;Fbxw7;Fbxw9;Fdps;Fdxr;Fen1;Fermt2;Fgf2;Fibp;Ficd;Fig4;Fip1l1;Fis1;Fitm2;Fkbp1a;Fkbp1b;Flad1;Flot1;Fmnl2;Fmr1;Fnbp4;Fndc3a;Fnta;Fntb;Fosl2;Foxj3;Foxn2;Foxo1;Foxo4;Foxp1;Foxred1;Fra10ac1;Frem1;Frmd4b;Frmd8;Frrs1;Fst;Ftsj1;Ftsj3;Ftx;Fubp1;Fubp3;Fuca1;Fundc1;Fundc2;Fut11;Fut8;Fuz;Fxr2;Fyco1;Fyn;Fyttd1;Fzd7;G2e3;G3bp1;G6pc3;G6pdx;Gabarapl2;Gabpb1;Gabpb2;Gadd45b;Galk2;Galnt10;Galnt16;Galnt7;Gan;Gapdh;Gars;Gart;Gas1;Gas2;Gatad1;Gatad2a;Gatb;Gba2;Gcc1;Gcc2;Gdap2;Gdnf;Gdpgp1;Gfm1;Gfm2;Gfra2;Ggt7;Gid4;Gid8;Gin1;Gins3;Git2;Gk;Gkap1;Glcci1;Gle1;Gli1;Glmp;Glrx5;Gltp;Gltscr2;Gm13889;Gm20498;Gm20604;Gm561;Gmcl1;Gmppb;Gmpr2;Gnai2;Gnai3;Gnas;Gnb1l;Gng5;Gnl2;Gnl3l;Gnpnat1;Gnptab;Golga1;Golga2;Golga3;Golga4;Golga7;Gon4l;Gopc;Gorab;Gosr1;Gosr2;Gpaa1;Gpank1;Gpatch11;Gpatch2;Gpatch2l;Gpatch8;Gpbp1;Gpbp1l1;Gpd2;Gpi1;Gpn2;Gpr108;Gpr19;Gprasp1;Gps1;Gps2;Grb2;Gripap1;Grk6;Grpel2;Grsf1;Grwd1;Gse1;Gspt1;Gt(ROSA)26Sor;Gtf2a1;Gtf2f1;Gtf2f2;Gtf2h1;Gtf2h2;Gtf2i;Gtf3a;Gtf3c1;Gtf3c2;Gtf3c3;Gtpbp10;Gtpbp2;Gtpbp4;Gucd1;H1fx;H2afj;H3f3b;Hadhb;Harbi1;Hars;Hars2;Hat1;Haus5;Haus6;Hax1;Hbp1;Hbs1l;Hccs;Hdac2;Hdac3;Hdac6;Hdgfrp2;Hdlbp;Heatr1;Heatr5a;Heatr6;Helq;Helz;Hemk1;Herc1;Herc2;Herc4;Herpud2;Hexim1;Hexim2;Hey2;Hgs;Hhip;Hic1;Hipk3;Hist1h1e;Hist1h3a;Hist1h4h;Hist1h4i;Hist3h2a;Hjurp;Hk1;Hmbox1;Hmbs;Hmga2;Hmgcr;Hmgn1;Hmgxb3;Hnrnpa0;Hnrnpa2b1;Hnrnpc;Hnrnpd;Hnrnph1;Hnrnph3;Hnrnpk;Hnrnpll;Homer1;Homer2;Hoxc10;Hps1;Hps3;Hps5;Hps6;Hs1bp3;Hs2st1;Hs6st2;Hsbp1;Hsp90aa1;Hspa14;Hspa4;Hspa4l;Hspa5;Hspa8;Hspa9;Hspbap1;Hspbp1;Hspe1;Hsph1;Htatip2;Htatsf1;Htr1b;Huwe1;Hyls1;Hyou1;Ice2;Id2;Idh2;Idh3a;Idh3b;Ier5l;Ift122;Ift140;Ift172;Ift22;Ift80;Igbp1;Igf2bp3;Ikbkap;Il15ra;Il2rg;Ilf2;Ilf3;Ilkap;Imp4;Impa1;Impact;Incenp;Ing1;Ing3;Ing4;Inip;Ino80;Ino80b;Ino80c;Ino80d;Ino80e;Inpp5f;Inpp5k;Insig2;Ints1;Ints12;Ints8;Ints9;Invs;Ip6k2;Ipo11;Ipo4;Ippk;Iqgap1;Irf2;Irf2bpl;Irs1;Irx3;Isca1;Iscu;Isy1;Itch;Itfg2;Itga6;Itgav;Itgb1;Itgb1bp1;Itgb3bp;Itgb5;Itm2c;Itpa;Itpkc;Itpripl1;Itsn2;Ivns1abp;Jade1;Jagn1;Jarid2;Josd1;Josd2;Jrk;Junb;Kank3;Kansl1;Kansl3;Kat2a;Kat5;Katna1;Katnb1;Kbtbd3;Kbtbd4;Kcnab2;Kcnk6;Kctd11;Kctd13;Kctd18;Kctd2;Kctd20;Kctd5;Kdelc1;Kdelr2;Kdm2a;Kdm2b;Kdm3a;Kdm4a;Kdm5a;Kdm5c;Kdr;Khdrbs1;Kif18b;Kif1bp;Kif3a;Kif5b;Kifap3;Kifc5b;Kin;Klc4;Klf13;Klf9;Klhdc2;Klhdc4;Klhl18;Klhl2;Klhl20;Klhl28;Klhl32;Klhl9;Kmt2d;Kpna2;Kpnb1;Kptn;Krba1;Krcc1;Krit1;Krr1;Krt17;Krtcap2;Kti12;Kxd1;Lamb1;Lamtor3;Larp1b;Larp4;Lars;Lats1;Lcmt1;Lcmt2;Lcorl;Ldah;Ldb2;Ldha;Ldoc1l;Lef1;Lemd2;Leng8;Leprot;Leprotl1;Letm1;Letmd1;Limch1;Limd1;Lin37;Lin7a;Lins1;Lipe;Llph;Lmbr1l;Lmbrd2;Lonp1;Lonp2;Lpcat4;Lppos;Lrch3;Lrif1;Lrig2;Lrp1;Lrp12;Lrrc1;Lrrc28;Lrrc47;Lrrc49;Lrrc58;Lrrc59;Lrrc8a;Lrrfip2;Lrrn1;Lrwd1;Lsg1;Lsm1;Lsm11;Lsm14a;Lsm3;Lsm8;Ltn1;Luzp1;Lyar;Lypla1;Lypla2;Lyplal1;Lyrm1;Lysmd1;Lysmd4;M6pr;Mad2l1bp;Mad2l2;Maea;Maged1;Maged2;Mageh1;Magi1;Magi2;Magi3;Magoh;Mak16;Maml1;Man1a;Man1a2;Man1b1;Man2b2;Man2c1;Manf;Map1a;Map1b;Map1lc3b;Map1s;Map2k1;Map2k5;Map2k7;Map3k1;Map3k11;Map3k14;Map3k6;Map4k3;Mapk1;Mapk6;Mapk8ip3;Mapkap1;Mapkbp1;Mapre2;March6;Marcksl1;Marf1;Mark2;Mark3;Mars;Mars2;Mast2;Mast3;Mastl;Mat2a;Mat2b;Mau2;Max;Mbd1;Mbd5;Mbd6;Mbtd1;Mcee;Mcl1;Mcm3;Mcm3ap;Mcm4;Mcm6;Mcm8;Mcoln1;Mcrs1;Mcts1;Mcts2;Mdfic;Mdh1;Mdm4;Mea1;Mecp2;Med1;Med10;Med11;Med12;Med12l;Med16;Med18;Med23;Med25;Med26;Med30;Med7;Med8;Meis1;Meis3;Melk;Mepce;Mesdc1;Mettl14;Mettl23;Mettl3;Mettl5;Mettl6;Mfap1b;Mfap3;Mfn1;Mfsd5;Mfsd8;Mga;Mgea5;Mical1;Midn;Mief1;Mien1;Mier1;Mink1;Minos1;Minpp1;Mipep;Mis12;Mis18a;Mitd1;Mitf;Mkks;Mkl1;Mknk1;Mkrn2;Mlec;Mlh1;Mllt11;Mlx;Mlycd;Mmaa;Mmgt1;Mmp16;Mn1;Mnt;Mob1b;Mob2;Mob4;Mocs3;Mogs;Mon1b;Morc2a;Morc3;Morn2;Mospd3;Mpc1;Mpdu1;Mpg;Mphosph10;Mphosph6;Mphosph8;Mplkip;Mpped2;Mpv17;Mri1;Mrpl10;Mrpl15;Mrpl17;Mrpl18;Mrpl2;Mrpl21;Mrpl23;Mrpl27;Mrpl3;Mrpl32;Mrpl33;Mrpl38;Mrpl39;Mrpl43;Mrpl45;Mrpl47;Mrpl51;Mrpl52;Mrps10;Mrps16;Mrps18a;Mrps18b;Mrps22;Mrps23;Mrps26;Mrps28;Mrps30;Mrps33;Mrps34;Mrps36;Msantd2;Msh2;Msl2;Msrb1;Mta2;Mtch2;Mterf1a;Mterf4;Mtf1;Mtf2;Mtfr1;Mtfr1l;Mtg1;Mtif2;Mtmr12;Mtmr14;Mtmr2;Mtmr3;Mtmr4;Mtmr9;Mtor;Mtpap;Mtpn;Mtr;Mtx2;Mul1;Mutyh;Mxd3;Mybbp1a;Mybl1;Mycbp;Mycn;Myg1;Myl6b;Myo10;Myo1c;Myo9a;Myo9b;Mypop;Mzt1;N4bp2l2;N6amt1;Naa10;Naa15;Naa20;Naa25;Naa35;Naa38;Naa40;Naa50;Naa60;Nab2;Nabp2;Naf1;Nagk;Naglu;Nap1l4;Napa;Narfl;Nars;Nasp;Nat8l;Nat9;Nav2;Nbea;Nbr1;Ncapg;Ncbp1;Ncbp2;Nck1;Nckap1;Nckap5;Nckap5l;Ncl;Ncln;Ncoa3;Ndor1;Ndrg2;Ndrg3;Ndufa1;Ndufa12;Ndufa4;Ndufa6;Ndufa8;Ndufa9;Ndufaf3;Ndufaf4;Ndufaf5;Ndufb4;Ndufb5;Ndufb6;Ndufb8;Ndufb9;Ndufs2;Ndufs3;Ndufs7;Ndufv1;Necap1;Necap2;Nedd1;Nek4;Nek8;Nek9;Nelfa;Nelfb;Nelfe;Nemf;Nespas;Nf1;Nf2;Nfatc1;Nfe2l1;Nfe2l2;Nfix;Nfkb2;Nfs1;Nfxl1;Ngdn;Nhlrc3;Nhp2;Nhs;Nicn1;Nifk;Nip7;Nipa2;Nipbl;Nit1;Nkiras2;Nlrx1;Nme1;Nme2;Nmnat1;Nmt1;Nnat;Noa1;Nob1;Noc2l;Noc3l;Nol12;Nol6;Nol7;Nol8;Nol9;Nom1;Nomo1;Nop2;Nosip;Nova1;Npas3;Npm1;Npr1;Nprl2;Nr1h2;Nr2c2;Nr4a2;Nras;Nrd1;Nrde2;Nrf1;Nrp1;Nsl1;Nsmce4a;Nsun2;Nsun3;Nsun4;Nsun5;Ntf3;Ntmt1;Ntpcr;Nubp1;Nubp2;Nucb1;Nudc;Nudt21;Nudt22;Nudt3;Nudt5;Nudt8;Nuf2;Nufip2;Numb;Nup107;Nup153;Nup155;Nup188;Nup35;Nup50;Nup54;Nup62;Nupl1;Nupl2;Nutf2;Nxf1;Nxn;Nxt1;Nxt2;Oard1;Ociad1;Ocrl;Odf2;Ofd1;Ogfod2;Ogg1;Ogt;Opa1;Oraov1;Ormdl1;Osbp;Osbpl2;Oser1;Osgepl1;Osgin2;Osr1;Ost4;Ostm1;Otub1;Otud4;Otud5;Otud6b;Otulin;Oxa1l;Oxld1;Oxr1;P3h1;P4ha1;P4hb;Pa2g4;Pabpc4;Pacs1;Pacs2;Pacsin2;Paf1;Paip2;Pak1ip1;Pak3;Pak4;Pam16;Pan2;Pank2;Pank3;Pantr1;Panx1;Papd4;Papss1;Paqr4;Pard6a;Parg;Parl;Parn;Pask;Patl1;Patz1;Paxbp1;Pbdc1;Pbld2;Pbx3;Pcbp1;Pcbp2;Pcbp4;Pccb;Pcdh7;Pced1a;Pcf11;Pcgf1;Pcgf2;Pcgf3;Pcif1;Pcnp;Pcsk5;Pcsk7;Pcx;Pcyt1a;Pdap1;Pdcd10;Pdcd11;Pdcd6;Pdcd6ip;Pdcd7;Pdcl;Pdcl3;Pde12;Pde4dip;Pde5a;Pde7a;Pde8a;Pdgfrb;Pdik1l;Pdk3;Pdlim5;Pdlim7;Pdp1;Pdpk1;Pdrg1;Pds5a;Pdss1;Pdss2;Pdzd11;Pea15a;Peli2;Pelo;Per1;Pet100;Pex11a;Pex12;Pex2;Pex3;Pex5;Pex6;Pex7;Pfdn2;Pfdn6;Pfkfb4;Pfn1;Pgam1;Pgam5;Pgap2;Pgk1;Pgls;Pgm3;Pgp;Pgrmc2;Pgs1;Phb;Phb2;Phc1;Phc3;Phf12;Phf14;Phf21a;Phf23;Phf5a;Phf6;Phka2;Phospho2;Phrf1;Pi4k2a;Pias1;Pias3;Pick1;Piezo1;Pigc;Pigf;Pigh;Pigm;Pigo;Pigt;Pigu;Pigx;Pih1d1;Pik3c2a;Pik3c3;Pik3r2;Pik3r4;Pikfyve;Pim3;Pin1;Pin4;Pinx1;Pip4k2c;Pip5k1a;Pithd1;Pitpnb;Pja1;Pkd1;Pkn2;Plaa;Plagl2;Pld3;Plekha1;Plekha3;Plekhg2;Plekhh3;Plekhj1;Plekho2;Plgrkt;Plk4;Plod3;Plpp6;Plrg1;Pls3;Plscr3;Plxnb1;Pmm2;Pmpcb;Pnkp;Pnn;Pno1;Pnpla8;Pnrc1;Poc1a;Poc1b;Poc5;Poglut1;Pogz;Pola1;Pola2;Pold3;Poldip3;Pole;Pole3;Polg;Polg2;Polr1a;Polr1b;Polr1e;Polr2c;Polr2d;Polr2g;Polr2j;Polr2k;Polr2m;Polr3b;Polr3d;Polr3h;Polr3k;Polrmt;Pom121;Pomp;Pop1;Pop4;Pop7;Pou2f1;Ppat;Ppcs;Ppfibp1;Pphln1;Ppid;Ppie;Ppif;Ppig;Ppih;Ppil1;Ppil2;Ppil3;Ppl;Ppm1a;Ppm1b;Ppm1g;Ppm1l;Ppp1cb;Ppp1cc;Ppp1r10;Ppp1r11;Ppp1r12a;Ppp1r14b;Ppp1r15b;Ppp1r16a;Ppp1r18;Ppp1r21;Ppp1r35;Ppp1r3c;Ppp1r9b;Ppp2ca;Ppp2r1a;Ppp2r5a;Ppp2r5c;Ppp2r5e;Ppp3ca;Ppp4c;Ppp5c;Ppp6c;Ppp6r3;Pprc1;Ppt2;Pptc7;Pradc1;Prdm16;Prdm4;Prdx4;Preb;Prelid1;Prepl;Prickle3;Prim2;Prkab1;Prkacb;Prkag1;Prkar2a;Prkca;Prkcd;Prkce;Prkci;Prkcsh;Prkd2;Prkdc;Prkrip1;Prmt2;Proser1;Proser3;Prpf18;Prpf19;Prpf3;Prpf38a;Prpf38b;Prpf39;Prpf40a;Prpf4b;Prps2;Prpsap1;Prrc1;Prrc2a;Prrc2c;Psen1;Psenen;Psip1;Psma2;Psma6;Psmb1;Psmb3;Psmb4;Psmb7;Psmc2;Psmc3ip;Psmc5;Psmc6;Psmd10;Psmd13;Psmd14;Psmd2;Psmd3;Psmd4;Psmd7;Psmd8;Psmd9;Psme3;Psme4;Psmf1;Psmg1;Ptar1;Ptch1;Ptdss1;Pten;Pter;Ptges2;Ptges3;Pth1r;Ptov1;Ptp4a1;Ptpn12;Ptpn2;Ptpn21;Ptpn23;Ptpn4;Ptprg;Ptrh1;Pts;Puf60;Pum2;Pum3;Pus1;Pus3;Pwp2;Pwwp2a;Pxylp1;Pygl;Pym1;Qpctl;Qsox1;Qtrtd1;R3hcc1l;Rab11a;Rab14;Rab18;Rab1a;Rab1b;Rab24;Rab25;Rab2a;Rab2b;Rab34;Rab35;Rab3gap2;Rab3ip;Rab4b;Rab5a;Rab5c;Rab7;Rab8a;Rab8b;Rabepk;Rabgap1;Rabgef1;Rabif;Rabl2;Rabl6;Rad17;Rad18;Rad21;Rad23a;Rad23b;Rad51;Rad51ap1;Rad51c;Rad51d;Radil;Rai14;Rala;Ralb;Ralbp1;Ralgapb;Ralgps2;Ramp3;Rap1b;Rapgef6;Raph1;Rars;Rars2;Rasa1;Rasgrp2;Rasl11b;Rassf1;Rassf7;Rbbp4;Rbbp5;Rbbp6;Rbbp7;Rbck1;Rbl1;Rbm10;Rbm19;Rbm22;Rbm26;Rbm27;Rbm28;Rbm34;Rbm39;Rbm42;Rbmx2;Rbpms2;Rcn1;Rcor1;Rcor2;Recql;Recql5;Rela;Repin1;Reps1;Rer1;Retsat;Rev3l;Rexo2;Rexo4;Rfc2;Rfc3;Rfc4;Rfk;Rfwd2;Rfwd3;Rfx3;Rfxap;Rhbdd2;Rhbdd3;Rheb;Rhoa;Rhoq;Ric8b;Ring1;Ripk1;Rmnd1;Rnaseh1;Rnaseh2a;Rnf111;Rnf121;Rnf123;Rnf13;Rnf138;Rnf14;Rnf141;Rnf145;Rnf168;Rnf181;Rnf2;Rnf214;Rnf25;Rnf4;Rnf40;Rnf44;Rnf5;Rnf6;Rnft1;Rngtt;Rnmt;Rnpc3;Rock1;Romo1;Rpap1;Rpe;Rpf1;Rpf2;Rpgr;Rpia;Rpl10a;Rpl12;Rpl13a;Rpl14;Rpl19;Rpl21;Rpl23;Rpl26;Rpl27;Rpl27a;Rpl28;Rpl3;Rpl30;Rpl31;Rpl34;Rpl35;Rpl36;Rpl37;Rpl37a;Rpl38;Rpl39;Rpl41;Rpl7l1;Rpl8;Rplp1;Rplp2;Rpp25l;Rprd1a;Rprd1b;Rprd2;Rps11;Rps12;Rps14;Rps16;Rps17;Rps19;Rps19bp1;Rps2;Rps20;Rps21;Rps23;Rps25;Rps26;Rps27;Rps27a;Rps27l;Rps27rt;Rps29;Rps3;Rps3a1;Rps4x;Rps5;Rps6ka3;Rps6kb1;Rps6kc1;Rpsa;Rpusd1;Rpusd3;Rraga;Rras;Rreb1;Rrm1;Rrn3;Rrnad1;Rrp12;Rrp36;Rrp9;Rrs1;Rsl24d1;Rsrp1;Rsu1;Rtcb;Rtel1;Rtfdc1;Rtn3;Rtn4;Rubcn;Rusc2;Ruvbl1;Rxrb;S100pbp;S1pr1;Saal1;Safb;Safb2;Samd8;Samm50;Sap130;Sap30;Sap30bp;Sap30l;Sar1a;Sar1b;Saraf;Sars;Sass6;Sat1;Sav1;Sbno1;Scaf11;Scaf4;Scaf8;Scamp1;Scamp2;Scamp3;Sccpdh;Scfd1;Scfd2;Scml2;Scnm1;Sco1;Scoc;Scyl2;Sdad1;Sdccag3;Sde2;Sdf2l1;Sdf4;Sdhaf1;Sdhaf2;Sdhaf3;Sdhb;Sdhc;Sdhd;Sec11a;Sec13;Sec16a;Sec22a;Sec22b;Sec22c;Sec23b;Sec24c;Sec31a;Sec61a1;Secisbp2;Secisbp2l;Sema6d;Senp2;Senp7;Senp8;Sept10;Sept7;Sept9;Serbp1;Sergef;Serinc1;Serinc3;Serp1;Serpinb6a;Serpinh1;Sertad1;Setbp1;Setd1a;Setd1b;Setd4;Setd6;Setdb1;Setx;Sf3a1;Sf3a2;Sf3b1;Sf3b2;Sf3b3;Sf3b4;Sf3b5;Sf3b6;Sfmbt1;Sfmbt2;Sfswap;Sft2d1;Sfxn2;Sgcb;Sgk1;Sgol2a;Sh2b1;Sh3bgrl;Sh3bp5l;Sh3gl1;Sh3pxd2a;Shank1;Shc1;Shkbp1;Shmt2;Shox2;Shq1;Siah1b;Sigmar1;Sik3;Sike1;Sin3a;Sin3b;Sipa1l3;Sirt6;Sirt7;Six5;Ska2;Skap2;Skiv2l;Skp2;Slc10a3;Slc12a6;Slc16a1;Slc16a2;Slc1a5;Slc25a17;Slc25a23;Slc25a25;Slc25a26;Slc25a28;Slc25a3;Slc25a38;Slc25a39;Slc25a4;Slc25a46;Slc30a5;Slc30a6;Slc30a7;Slc30a9;Slc35a2;Slc35a5;Slc35b3;Slc35b4;Slc35e1;Slc35e3;Slc38a10;Slc38a6;Slc39a13;Slc39a6;Slc39a7;Slc39a9;Slc3a2;Slc44a1;Slc4a4;Slc50a1;Slc52a2;Slc7a10;Slc9a8;Slf1;Slu7;Slx1b;Slx4ip;Smad3;Smad4;Smap1;Smap2;Smarca4;Smarca5;Smarcad1;Smarcb1;Smarcc1;Smarcd1;Smarcd2;Smc5;Smc6;Smcr8;Smg7;Smg9;Smim14;Smim15;Smim19;Smim7;Smn1;Smu1;Smug1;Snai2;Snap23;Snap29;Snapc3;Snapc4;Sncb;Snd1;Snf8;Snhg20;Snip1;Snrk;Snrnp200;Snrnp25;Snrnp27;Snrnp40;Snrnp70;Snrpa;Snrpb;Snrpb2;Snrpc;Snrpd1;Snrpd2;Snrpe;Snrpf;Snrpg;Sntb2;Snx12;Snx15;Snx19;Snx3;Snx7;Snx9;Socs2;Socs4;Socs7;Sorbs3;Sos1;Sp3;Spag7;Spats2l;Spdl1;Specc1l;Spen;Spg21;Sphk2;Spice1;Spock2;Spop;Sppl2b;Spred1;Spry2;Spry4;Spsb2;Spsb4;Sptan1;Sptbn1;Sptlc1;Spty2d1;Srbd1;Srek1ip1;Srf;Srfbp1;Srp14;Srp19;Srp72;Srpr;Srrm2;Srsf11;Srsf2;Srsf3;Srsf4;Srsf5;Srsf7;Srsf9;Ssbp1;Ssbp2;Ssh2;Ssr2;Ssr4;Ssrp1;Sssca1;St13;St3gal4;St5;Stag1;Stag2;Stam2;Stard3;Stat2;Stat5b;Stat6;Stil;Stk16;Stk19;Stk24;Stk38l;Stk4;Stk40;Stoml1;Stoml2;Strap;Strn;Strn3;Stt3a;Stx12;Stx18;Stx4a;Stxbp2;Stxbp6;Sub1;Suclg1;Suco;Suds3;Sugt1;Sumo1;Sumo2;Supt16;Supt20;Supt3;Supt6;Supt7l;Surf2;Susd6;Syap1;Sympk;Synj2bp;Synpr;Synrg;Sys1;Syvn1;Szrd1;Szt2;Tacc2;Tada3;Taf1;Taf11;Taf12;Taf1b;Taf2;Taf3;Taf6;Taf7;Tamm41;Tanc2;Tango2;Tank;Taok2;Taok3;Tars;Tasp1;Tatdn1;Tatdn3;Tax1bp1;Tbc1d15;Tbc1d22a;Tbc1d8b;Tbc1d9b;Tbcc;Tbcel;Tbl1x;Tbl3;Tbpl1;Tbrg1;Tbx15;Tbx18;Tceanc;Tceanc2;Tcf25;Tcf3;Tcf4;Tcf7;Tcof1;Tcp1;Tdp1;Tdp2;Tdrd3;Tead1;Tec;Tecpr1;Terf1;Tes;Tesk1;Tesk2;Tet2;Tex10;Tfam;Tfap2a;Tfap2c;Tfap4;Tfb2m;Tfdp2;Tfe3;Tfg;Tgds;Tgif1;Tgoln1;Tgs1;Thap1;Thap11;Thap2;Thap4;Thap7;Thoc2;Thoc3;Thoc5;Thoc7;Thsd7a;Thumpd3;Tia1;Timm10;Timm10b;Timm17a;Timm23;Timm8b;Timmdc1;Tinf2;Tiparp;Tiprl;Tjp2;Tlk1;Tln1;Tm9sf2;Tm9sf3;Tma7;Tmbim4;Tmco1;Tmed3;Tmed4;Tmed7;Tmeff2;Tmem106c;Tmem107;Tmem115;Tmem120a;Tmem131;Tmem138;Tmem161b;Tmem167;Tmem184c;Tmem198b;Tmem199;Tmem206;Tmem208;Tmem216;Tmem219;Tmem222;Tmem230;Tmem234;Tmem237;Tmem243;Tmem251;Tmem258;Tmem260;Tmem261;Tmem30a;Tmem43;Tmem55a;Tmem55b;Tmem59;Tmem60;Tmem63a;Tmem69;Tmem80;Tmem87a;Tmem94;Tmem9b;Tmod2;Tmtc1;Tmtc3;Tmub1;Tmx1;Tmx2;Tmx3;Tnc;Tnfaip1;Tnks;Tnks2;Tnpo2;Tnpo3;Tnrc6a;Toe1;Tollip;Tomm20;Tomm22;Tomm34;Tomm40;Tomm70a;Top3a;Top3b;Topors;Toporsos;Tor1a;Tor1b;Tox;Tpgs2;Tpm1;Tpmt;Tpp2;Tpr;Tprgl;Tprkb;Tpt1;Tra2b;Tradd;Traf3ip1;Traf4;Traf7;Trafd1;Traip;Tram1;Trappc1;Trappc10;Trappc12;Trappc3;Trappc4;Trappc6b;Tril;Trim11;Trim23;Trim35;Trim37;Trim41;Trim44;Trim9;Trip10;Trip11;Trip4;Trit1;Trmo;Trmt10a;Trmt11;Trmt12;Trmt2a;Trmt5;Trmt6;Trmt61a;Trmu;Trnau1ap;Tro;Trove2;Trp53i11;Trp53rkb;Trpt1;Trub2;Tsacc;Tsc22d1;Tsc22d2;Tsg101;Tsn;Tsr1;Tsr3;Tssc4;Ttbk2;Ttc1;Ttc13;Ttc14;Ttc17;Ttc26;Ttc28;Ttc32;Ttc37;Ttc4;Ttf1;Tti2;Ttk;Ttll4;Ttll5;Ttpal;Tuba4a;Tubb2b;Tubd1;Tubg1;Tubg2;Tubgcp3;Tubgcp4;Tufm;Tulp4;Tusc1;Tusc2;Tusc3;Tut1;Tvp23b;Txlna;Txlng;Txn2;Txndc17;Txnip;Txnl1;Txnl4b;Tysnd1;U2af1l4;U2af2;Uba1;Uba2;Uba5;Uba52;Uba6;Ubac2;Ubap1;Ube2d3;Ube2e1;Ube2g1;Ube2g2;Ube2i;Ube2j1;Ube2j2;Ube2k;Ube2m;Ube2n;Ube2q1;Ube2v2;Ube2z;Ube3a;Ube3b;Ube4a;Ubl3;Ubl4a;Ubl5;Ubl7;Ublcp1;Ubn2;Ubox5;Ubp1;Ubr1;Ubr2;Ubr4;Ubtd1;Ubtf;Ubxn1;Ubxn2b;Ubxn6;Ubxn8;Uchl3;Ufc1;Ufd1l;Ufm1;Ugdh;Uggt1;Uggt2;Ugp2;Uhmk1;Uhrf2;Unk;Unkl;Upf1;Uqcc2;Uqcr10;Uqcrfs1;Uqcrh;Uqcrq;Urm1;Usb1;Use1;Usf1;Usf3;Usmg5;Usp16;Usp19;Usp24;Usp27x;Usp30;Usp32;Usp36;Usp38;Usp4;Usp46;Usp48;Usp8;Usp9x;Uspl1;Utp14a;Utp18;Utp20;Utp23;Utp6;Uvrag;Uvssa;Uxs1;Uxt;Vac14;Vamp2;Vamp4;Vamp7;Vash2;Vasp;Vax2;Vcp;Vcpip1;Vezf1;Vgll4;Vipas39;Vma21;Vmac;Vmp1;Vps13a;Vps13b;Vps16;Vps18;Vps25;Vps26b;Vps33b;Vps37b;Vps39;Vps4b;Vps51;Vps52;Vps72;Vps8;Vps9d1;Vta1;Wapl;Wars;Wasl;Wbp1;Wbp11;Wbp1l;Wbp2;Wdfy1;Wdhd1;Wdpcp;Wdr1;Wdr11;Wdr3;Wdr33;Wdr34;Wdr35;Wdr36;Wdr37;Wdr44;Wdr45;Wdr46;Wdr48;Wdr55;Wdr62;Wdr70;Wdr73;Wdr74;Wdr75;Wdr76;Wdr83;Wdr83os;Wdr89;Wdyhv1;Wee1;Wipf2;Wipi2;Wisp1;Wnk1;Wnt5a;Wrn;Wwc2;Wwox;Wwp1;Xab2;Xiap;Xpc;Xpnpep3;Xpo5;Xpot;Xrcc4;Xrcc5;Xrcc6;Xrn2;Yars2;Ybx1;Yeats4;Yif1a;Yipf1;Yipf2;Yipf3;Yipf4;Yipf5;Ykt6;Ylpm1;Yme1l1;Ypel5;Yrdc;Ythdc1;Ythdf2;Ythdf3;Ywhab;Ywhaz;Zbtb11;Zbtb12;Zbtb16;Zbtb17;Zbtb21;Zbtb24;Zbtb25;Zbtb26;Zbtb41;Zbtb43;Zbtb44;Zbtb45;Zbtb48;Zbtb5;Zbtb6;Zbtb8a;Zbtb8os;Zc3h11a;Zc3h13;Zc3h14;Zc3h15;Zc3hc1;Zcchc6;Zcchc7;Zcchc9;Zcwpw1;Zdhhc12;Zdhhc13;Zdhhc16;Zdhhc17;Zdhhc6;Zer1;Zfand4;Zfc3h1;Zfp105;Zfp106;Zfp110;Zfp111;Zfp113;Zfp12;Zfp143;Zfp148;Zfp235;Zfp24;Zfp27;Zfp276;Zfp277;Zfp280c;Zfp281;Zfp292;Zfp316;Zfp330;Zfp36;Zfp367;Zfp369;Zfp37;Zfp384;Zfp398;Zfp407;Zfp428;Zfp444;Zfp46;Zfp511;Zfp512;Zfp513;Zfp518a;Zfp553;Zfp560;Zfp568;Zfp579;Zfp580;Zfp597;Zfp598;Zfp606;Zfp608;Zfp609;Zfp62;Zfp622;Zfp653;Zfp655;Zfp664;Zfp668;Zfp672;Zfp688;Zfp709;Zfp740;Zfp746;Zfp771;Zfp780b;Zfp787;Zfp827;Zfp865;Zfp90;Zfp91;Zfpl1;Zfyve16;Zfyve27;Zhx3;Zik1;Zkscan1;Zkscan14;Zkscan3;Zkscan5;Zkscan6;Zkscan8;Zmat1;Zmat2;Zmat3;Zmat5;Zmpste24;Zmym2;Zmym4;Zmynd8;Znhit1;Znhit2;Znrf1;Znrf2;Zpr1;Zranb3;Zscan29;Zswim4;Zswim8;Zwilch
500bp	Bclaf1_w001	taipale_cyt_meth__ETV1_NACCGGAWGTN_eDBD	3.32	0.0332	Bclaf1	*	Etv1 (inferredBy_Orthology).	Elk1; Elk3; Elk4; Erf; Erg; Ets1; Ets2; Etv2; Etv3; Etv4; Etv5; Fev; Fli1; Gabpa; Gabpb1; Gm5454 (inferredBy_MotifSimilarity).Bclaf1; Elf1; Etv6; Gm4881; Srf; Taf1 (inferredBy_MotifSimilarity_n_Orthology).	2598	4139	0610010K14Rik;0610030E20Rik;0610040B10Rik;1110002L01Rik;1110008F13Rik;1110037F02Rik;1110051M20Rik;1110065P20Rik;1500009L16Rik;1500011B03Rik;1500015A07Rik;1600012H06Rik;1700008J07Rik;1810022K09Rik;1810024B03Rik;1810055G02Rik;1810058I24Rik;2210016F16Rik;2210408I21Rik;2310011J03Rik;2310022A10Rik;2310057M21Rik;2410002F23Rik;2410004B18Rik;2410131K14Rik;2610002M06Rik;2700062C07Rik;2810001G20Rik;2810403A07Rik;2900026A02Rik;2900076A07Rik;3110056K07Rik;4833420G17Rik;4930430F08Rik;4930579G24Rik;4931406P16Rik;5430416N02Rik;6330418K02Rik;9130023H24Rik;9130401M01Rik;A130010J15Rik;Aaas;Aak1;Aar2;Aatf;Abcb7;Abcd3;Abcf1;Abhd17a;Abhd17c;Abhd4;Abi1;Abi2;Abl1;Abr;Abtb1;Acaa1a;Acadvl;Acap2;Acbd3;Acbd5;Acbd6;Acer2;Acin1;Acot8;Acp2;Actr2;Actr6;Acvr1;Acvr2b;Acy1;Adam10;Adam17;Adam9;Adamts10;Adamts14;Adar;Adipor1;Ado;Adprhl2;Adprm;Adrm1;Adsl;Adss;Aff4;Aftph;Aggf1;Agl;Ago3;Ago4;Agpat1;Agpat4;Ahcy;Ahcyl2;Ahdc1;AI597479;Aimp2;Aip;Ajuba;Ak3;Akap13;Akirin2;Akt3;Alad;Alas1;Aldh7a1;Aldoa;Alg10b;Alg11;Alg12;Alg13;Alg3;Alg5;Alkbh5;Alkbh6;Amotl2;Ampd2;Amz2;Anapc11;Anapc15;Anapc4;Angptl2;Ankhd1;Ankrd11;Ankrd16;Ankrd17;Ankrd44;Ankrd54;Anp32e;Ap1ar;Ap1g1;Ap1m1;Ap1s2;Ap2a1;Ap2s1;Ap3b1;Ap3s1;Ap3s2;Ap4b1;Ap4e1;Ap5m1;Apbb1;Apc;Apeh;Apela;Apex2;Aph1a;Apmap;Apoo;Appl2;Aptx;Aqr;Arap1;Arcn1;Arel1;Arf3;Arf4;Arf6;Arfgap1;Arfip2;Arfrp1;Arhgap1;Arhgap11a;Arhgap15;Arhgap31;Arhgap6;Arhgdia;Arhgdib;Arhgef1;Arhgef12;Arhgef2;Arhgef5;Arid4a;Arih1;Arih2;Arl5b;Arl6ip4;Arl6ip5;Armc10;Armcx5;Arpc1a;Arpc3;Arpc4;Arpc5l;Arsb;Arv1;Asap1;Asb3;Asb6;Ascc2;Asprv1;Aspscr1;Asxl1;Asxl2;Atad1;Atad2;Atf2;Atf4;Atg101;Atg12;Atg13;Atg16l1;Atg2b;Atg4b;Atg7;Atm;Atmin;Atoh8;Atp13a1;Atp13a3;Atp2c1;Atp5b;Atp5c1;Atp5e;Atp5h;Atp5j;Atp5k;Atp5l;Atp5sl;Atp6v0a2;Atp6v0d1;Atp6v0e;Atp6v1a;Atp6v1d;Atp6v1e1;Atp7a;Atp8b2;Atxn10;Atxn2l;AU019823;AU040320;Aven;Avpr1a;AW549877;Azi2;B3galnt2;B3galt4;B3gat3;Babam1;Bad;Bag1;Bag4;Bag6;Baiap2l2;Bak1;Banf1;Bap1;Batf;Baz1b;Baz2a;Bbip1;Bbs4;BC003965;BC005624;BC017158;BC030336;BC031181;BC037034;Bcap31;Bckdhb;Bcl10;Bcl2l1;Bcl2l13;Bcl2l2;Bclaf1;Becn1;Bet1;Bet1l;Bex1;Birc6;Bloc1s3;Bloc1s6;Blzf1;Bmf;Bmp2k;Bms1;Bnip2;Bnip3l;Bod1l;Bola2;Bpgm;Brca1;Brd3;Brd4;Brd9;Brf2;Bscl2;Btaf1;Btbd1;Btf3;Bud13;Bud31;Bysl;Bzw1;C1qb;C2cd3;C330018D20Rik;C330027C09Rik;C87436;Caap1;Cacna1a;Cacnb3;Cacybp;Cadm1;Cald1;Calm3;Camk2n2;Canx;Cap1;Capn7;Caprin2;Capzb;Cars;Casc4;Casd1;Cast;Cblb;Cbll1;Cbx5;Cbx8;Cc2d1a;Cc2d1b;Ccar2;Ccdc126;Ccdc130;Ccdc137;Ccdc15;Ccdc174;Ccdc22;Ccdc25;Ccdc47;Ccdc51;Ccdc6;Ccdc61;Ccdc77;Ccdc9;Ccdc91;Ccdc93;Ccdc94;Ccl25;Ccnc;Ccndbp1;Ccne2;Ccng2;Ccnh;Ccnk;Ccnl1;Ccnt1;Ccp110;Ccpg1;Ccpg1os;Cct2;Cct8;Ccz1;Cd164;Cd2bp2;Cd93;Cdc123;Cdc16;Cdc25a;Cdc26;Cdc27;Cdc34;Cdc37l1;Cdc40;Cdc42bpa;Cdc42se1;Cdc45;Cdca5;Cdh11;Cdk10;Cdk11b;Cdk12;Cdk13;Cdk2ap2;Cdk7;Cdk9;Cdkn2a;Cdkn2aip;Cdkn2c;Cdv3;Cebpz;Celf1;Celf4;Cenpq;Cep104;Cep120;Cep164;Cep55;Cep89;Cep95;Cetn3;Cfap20;Cfap36;Cfdp1;Cflar;Cggbp1;Chchd2;Chchd3;Chchd5;Chd2;Chd3os;Cherp;Chfr;Chid1;Chmp1a;Chmp2a;Chmp5;Chmp7;Chordc1;Chpf;Chpf2;Chst14;Chst2;Chuk;Ciao1;Cinp;Cir1;Clasp1;Clasrp;Cldn10;Clec11a;Clint1;Clock;Clp1;Clptm1;Clptm1l;Clta;Cltb;Cmas;Cmc1;Cmip;Cmtm7;Cnih1;Cnn2;Cnn3;Cnot10;Cnppd1;Cnpy3;Cnrip1;Cnst;Coa4;Cog1;Cog2;Cog3;Cog7;Cog8;Coil;Commd6;Copb2;Cope;Copg1;Copg2;Cops3;Cops5;Cops7a;Copz1;Coq6;Coro1b;Coro1c;Cox14;Cox15;Cox16;Cox5b;Cox6a1;Cox6b1;Cox7b;Cox7c;Cox8a;Cpeb4;Cplx2;Cpsf3;Cpsf6;Cptp;Cradd;Creb1;Crebzf;Crem;Cript;Crk;Crlf3;Crnkl1;Crot;Crtc2;Csgalnact2;Csk;Csnk1a1;Csnk1g1;Csnk2b;Cstf1;Cstf2t;Cstf3;Ctdnep1;Ctdp1;Ctdsp1;Ctdsp2;Ctdspl2;Ctnna1;Ctnnb1;Ctnnbl1;Ctr9;Ctsk;Cul2;Cul7;Cuta;Cwc15;Cwc25;Cwf19l2;Cxcl14;Cyb561d2;Cyb5b;Cyb5d2;Cyld;D030056L22Rik;D16Ertd472e;D5Ertd579e;D6Wsu163e;D930015E06Rik;Daam1;Dab2ip;Dad1;Dag1;Dalrd3;Daxx;Dazap2;Dbndd2;Dbnl;Dcaf15;Dcaf4;Dcaf5;Dcaf7;Dcbld2;Dcp1a;Dcp2;Dctn3;Dctn5;Dcun1d3;Dda1;Ddb1;Ddit3;Ddx18;Ddx19b;Ddx20;Ddx21;Ddx24;Ddx25;Ddx27;Ddx39;Ddx39b;Ddx3x;Ddx42;Ddx46;Ddx47;Ddx49;Ddx50;Ddx52;Ddx55;Ddx56;Dedd;Def6;Dennd1b;Denr;Det1;Dffb;Dgkz;Dguok;Dhps;Dhx16;Dhx30;Dhx34;Dhx36;Dhx37;Dhx38;Dhx40;Dhx8;Diablo;Diaph1;Dido1;Dis3;Disp1;Dlc1;Dlst;Dmap1;Dmtf1;Dmwd;Dmxl2;Dnajb1;Dnajb6;Dnajb9;Dnajc1;Dnajc10;Dnajc2;Dnajc25;Dnal4;Dnm2;Dnmt1;Dnttip1;Dnttip2;Dock10;Dock11;Dpagt1;Dpcd;Dph2;Dph3;Dpm1;Dpm2;Dpp8;Dpp9;Dpy19l1;Dpy19l3;Dpysl2;Dr1;Dram1;Dscc1;Dscr3;Dsp;Dtnb;Dusp6;Dvl3;Dxo;Dync1i2;Dync1li1;Dyrk1b;Dzip3;E130308A19Rik;E2f3;Eaf1;Eapp;Ears2;Ecd;Ece2;Edc4;Edem1;Edem2;Edem3;Edrf1;Eea1;Eed;Eef1b2;Efcab7;Eif1a;Eif1ad;Eif2ak3;Eif2b2;Eif2s1;Eif2s2;Eif2s3x;Eif3a;Eif3b;Eif3d;Eif3f;Eif3g;Eif3h;Eif3i;Eif3k;Eif3l;Eif3m;Eif4a1;Eif4a2;Eif4e;Eif4e2;Eif4ebp2;Eif4enif1;Eif4g3;Eif5a;Elac1;Elac2;Elavl1;Elf2;Elk3;Elmo2;Elmod2;Elmsan1;Eln;Elovl1;Elovl4;Elp5;Emc3;Emc4;Emc7;Emc8;Eme2;Emg1;Eml3;Eml4;Emp3;En1;Endov;Enox1;Eny2;Epb41l4aos;Epdr1;Epn1;Ercc1;Ercc3;Ercc5;Ergic3;Erh;Eri1;Eri2;Erlec1;Ermard;Erp44;Esrra;Etf1;Etv3;Eva1a;Evc2;Exd2;Exoc1;Exoc2;Exoc3;Exoc4;Exoc7;Exosc3;Exosc4;Exosc5;Ext1;Extl2;Extl3;Eya3;Faap20;Fadd;Faf2;Fam103a1;Fam110a;Fam131a;Fam134c;Fam149b;Fam172a;Fam173a;Fam173b;Fam174a;Fam174b;Fam175b;Fam179b;Fam188a;Fam195b;Fam207a;Fam208a;Fam219a;Fam32a;Fam53b;Fam65b;Fam76b;Fam8a1;Fam96a;Fam96b;Fam98b;Fancf;Fanci;Fancm;Farp1;Farsa;Faxc;Fbxl12;Fbxl14;Fbxl18;Fbxl3;Fbxl6;Fbxo11;Fbxo22;Fbxo28;Fbxo33;Fbxo38;Fbxo5;Fbxw11;Fbxw2;Fbxw8;Fbxw9;Fdps;Fdxr;Fem1b;Fen1;Fermt2;Fgd1;Fibp;Ficd;Fig4;Filip1l;Fis1;Fkbp15;Fkbp1a;Flad1;Flot1;Flrt2;Fmr1;Fndc3a;Fnta;Fosl2;Foxj3;Foxp2;Foxred1;Fra10ac1;Frat2;Frem1;Frmd4a;Frmd4b;Frrs1;Fth1;Ftsj3;Fubp1;Fubp3;Fundc2;Fut8;Fuz;Fzd7;Fzr1;G2e3;Gabarapl2;Gabpb2;Gale;Galk2;Galnt10;Galnt7;Gapdh;Gart;Gas1;Gas2;Gas2l1;Gata3;Gatad1;Gatad2a;Gatb;Gba;Gba2;Gcc1;Gcc2;Gdap2;Gdi2;Gdnf;Gfm1;Gfm2;Gfpt1;Gfra2;Ggnbp2;Ggt7;Ghitm;Gid8;Gin1;Gins3;Git1;Git2;Gk;Gle1;Glrx5;Glt8d2;Gltp;Gltscr2;Gm20604;Gm561;Gmcl1;Gmppb;Gmpr2;Gnai3;Gng11;Gng5;Gngt2;Gnl2;Gnl3l;Gnpnat1;Golga1;Golga2;Golga3;Golga7;Golim4;Gon4l;Gopc;Gorab;Gosr2;Gpaa1;Gpalpp1;Gpank1;Gpatch2;Gpatch2l;Gpatch8;Gpd2;Gpm6b;Gpn2;Gpr108;Gpr19;Gprasp1;Gps2;Gramd3;Grb2;Grem1;Gripap1;Grk5;Grk6;Grpel2;Grwd1;Gspt1;Gstcd;Gsto1;Gt(ROSA)26Sor;Gtf2a1;Gtf2f1;Gtf2h1;Gtf2h2;Gtf3a;Gtf3c3;Gtpbp4;Gucd1;Gys1;H13;H2afj;H3f3b;Harbi1;Hars;Hars2;Hat1;Haus6;Hax1;Hbp1;Hccs;Hdgfrp2;Heatr1;Heatr6;Helq;Herc2;Herc4;Herpud2;Hexim2;Hgs;Hic1;Hipk3;Hist1h1e;Hist1h4h;Hjurp;Hmbs;Hmga2;Hmgn1;Hmgxb3;Hnrnpa0;Hnrnpa2b1;Hnrnpc;Hnrnpd;Hnrnpdl;Hnrnpll;Homer1;Homer2;Hoxa7;Hoxb8;Hoxc4;Hps6;Hs6st2;Hsbp1;Hsp90aa1;Hspa4;Hspa4l;Hspa5;Hspa9;Hspbap1;Hspbp1;Hspd1;Hspe1;Hsph1;Htatsf1;Huwe1;Hyou1;Iah1;Idh3a;Idh3b;Ier2;Ift140;Ift80;Igbp1;Igf2r;Ikbkb;Il11ra1;Il2rg;Il6st;Ilf2;Imp4;Impa1;Impact;Incenp;Ing1;Ing4;Inip;Ino80;Ino80b;Ino80c;Ino80e;Inpp5f;Inpp5k;Insig2;Ints1;Ints12;Ints4;Invs;Ipo4;Ipo7;Ipo8;Ippk;Iqgap1;Iqsec1;Irf2;Isy1;Itfg2;Itga11;Itgav;Itgb1;Itgb3bp;Itm2c;Itpa;Itpkc;Itpr1;Itpr3;Ivns1abp;Jagn1;Josd2;Jrk;Junb;Kansl3;Kat5;Katna1;Kbtbd4;Kctd18;Kctd2;Kctd5;Kdelc1;Kdm2b;Kdm5a;Kdm5c;Kdm6a;Khdrbs1;Kif18b;Kif2a;Kif3b;Kifc3;Kifc5b;Klf11;Klf13;Klf2;Klf9;Klhdc2;Klhdc4;Klhl18;Klhl2;Klhl20;Klhl28;Klhl9;Krba1;Krit1;Krr1;Krtcap2;Kti12;Lad1;Lama4;Lamtor1;Lamtor3;Laptm4b;Larp4;Lars;Lats1;Lcmt1;Lcmt2;Lcorl;Ldb2;Ldha;Lef1;Lemd2;Leng8;Leprot;Leprotl1;Letmd1;Limd1;Lims1;Lin37;Lin54;Lin7a;Lin7c;Llph;Lmbr1l;Lmbrd2;Lmo2;Lonp1;Lonp2;Loxl4;Lpcat4;Lpp;Lppos;Lrif1;Lrig2;Lrp10;Lrrc1;Lrrc28;Lrrc47;Lrrc49;Lrrc58;Lrrc59;Lrrc8a;Lrrc8d;Lrrfip2;Lrrk1;Lrwd1;Lsg1;Lsm1;Lsm2;Lsm3;Lsm8;Ltbr;Ltn1;Ly6h;Ly96;Lyar;Lypla2;Lyrm1;Lyrm9;Lysmd1;M6pr;Mad2l1bp;Maea;Maged2;Mageh1;Magi1;Magoh;Mak16;Malat1;Maml1;Man1a2;Man2c1;Manf;Map1a;Map1b;Map1lc3b;Map1s;Map2k5;Map3k11;Map3k14;Map3k3;Map3k6;Map4k4;Mapk6;Mapk8ip3;Mapkap1;Mapre2;March6;Marf1;Mark2;Mark3;Mars;Mastl;Mat2b;Mbd1;Mbd5;Mbtps2;Mcat;Mcc;Mcee;Mcl1;Mcm3;Mcm3ap;Mcm4;Mcm8;Mcrs1;Mcts1;Mcts2;Mdfi;Mdfic;Mdh1;Mdh2;Mdm4;Mea1;Med1;Med10;Med11;Med12;Med18;Med20;Med23;Med25;Med26;Med30;Med7;Med8;Mef2a;Mef2c;Meis1;Meis2;Meis3;Melk;Mettl13;Mettl14;Mettl23;Mettl3;Mettl5;Mettl6;Mfap1a;Mfap1b;Mfap3;Mfn1;Mfsd5;Mga;Midn;Mief1;Mier1;Minos1;Minpp1;Mitd1;Mitf;Mkks;Mkl1;Mlec;Mlh1;Mllt1;Mllt10;Mllt11;Mlx;Mlycd;Mmgt1;Mmp16;Mmrn2;Mnt;Mob2;Mob4;Mocs3;Mogs;Mon1b;Morc2a;Morc3;Morn2;Mospd3;Mpdu1;Mphosph10;Mplkip;Mpp5;Mrc2;Mrpl10;Mrpl17;Mrpl18;Mrpl21;Mrpl23;Mrpl27;Mrpl3;Mrpl30;Mrpl33;Mrpl38;Mrpl39;Mrpl43;Mrpl47;Mrpl48;Mrpl51;Mrpl52;Mrps10;Mrps16;Mrps18a;Mrps18b;Mrps22;Mrps23;Mrps31;Mrps33;Mrps34;Msantd2;Msh2;Msra;Mta2;Mterf1a;Mterf4;Mtf1;Mtfr1l;Mtif2;Mtif3;Mtmr12;Mtmr14;Mtmr2;Mtmr4;Mtmr9;Mtor;Mtpn;Mtr;Mtx2;Mul1;Mutyh;Mybbp1a;Mybl1;Myef2;Myg1;Myl12b;Myl4;Myl6b;Mynn;Myo1c;Myo6;Naa10;Naa20;Naa35;Naa38;Naa50;Naa60;Nab2;Nabp2;Nacc2;Nanos1;Nap1l1;Narfl;Nars;Nasp;Nav2;Nbea;Nbr1;Ncapg;Ncbp1;Ncbp2;Nckap1;Nckap5l;Ncl;Ncln;Ncoa3;Ncoa7;Ncor1;Ndc80;Ndn;Ndor1;Ndufa1;Ndufa12;Ndufa9;Ndufaf7;Ndufb4;Ndufb5;Ndufb9;Ndufs1;Ndufs2;Ndufs3;Ndufs4;Ndufs7;Ndufv1;Necap1;Necap2;Nedd1;Nedd9;Negr1;Nek8;Nek9;Nelfe;Nespas;Nf1;Nfat5;Nfe2l1;Nfe2l2;Nfkb2;Nfkbiz;Nfs1;Nfx1;Nfxl1;Ngdn;Nhlrc3;Nhp2;Nhs;Nicn1;Nifk;Nip7;Nipbl;Nit1;Nkap;Nkiras2;Nme1;Nme2;Nmnat1;Nmt1;Noc2l;Noc3l;Nol12;Nol6;Nol8;Nol9;Nolc1;Nom1;Nop2;Nosip;Nova1;Npas3;Nprl2;Nptn;Nr1h2;Nr2c2;Nr4a2;Nras;Nrbf2;Nrd1;Nrde2;Nrros;Nsd1;Nsl1;Nsmce4a;Nsun2;Nsun5;Nt5c3;Ntf3;Ntmt1;Ntpcr;Nubp1;Nubp2;Nudc;Nudt21;Nudt22;Nudt3;Nudt5;Nudt8;Nuf2;Nufip1;Nup107;Nup155;Nup35;Nup50;Nup54;Nutf2;Nxt2;Ociad1;Ogfod2;Ogg1;Ogt;Olfm1;Opa1;Ophn1;Orai3;Oraov1;Orc2;Osbp;Osbpl2;Osbpl9;Oser1;Ost4;Ostm1;Otub1;Otud5;Otud6b;Oxld1;Oxr1;P3h1;P4hb;Pabpc4;Pacs1;Pacs2;Paip2;Pak1ip1;Pak3;Pak4;Pank1;Pank2;Pank3;Pantr1;Panx1;Papd4;Pard3b;Pard6a;Parg;Parl;Parn;Patl1;Pbdc1;Pcbp4;Pcgf1;Pcgf2;Pcnp;Pcsk7;Pcx;Pcyt1a;Pdap1;Pdcd10;Pdcd11;Pdcd6;Pdcd6ip;Pdcd7;Pdcl;Pde10a;Pde12;Pde5a;Pdgfrb;Pdlim5;Pdpk1;Pdrg1;Pds5a;Pdss1;Pdzd11;Pecam1;Peli2;Pet100;Pex11a;Pex12;Pex2;Pex5;Pex6;Pex7;Pfdn5;Pfdn6;Pgam5;Pgap2;Pggt1b;Pgk1;Pgm1;Pgm3;Pgs1;Phactr2;Phb2;Phc1;Phc2;Phf1;Phf23;Phf5a;Phka2;Phkg2;Phospho2;Phrf1;Pick1;Pigc;Pigf;Pigh;Pigm;Pigo;Pigt;Pih1d1;Pik3c2a;Pik3c3;Pik3r2;Pik3r4;Pikfyve;Pin1;Pin4;Pinx1;Pitpnc1;Pja1;Pkp1;Pla2r1;Plaa;Pld3;Plec;Plekha3;Plekhg1;Plekhg2;Plekhg3;Plekhj1;Plekho2;Plgrkt;Plk4;Plod3;Plpp6;Plrg1;Pls3;Plvap;Plxnb1;Pmm2;Pmpcb;Pnkp;Pnn;Pnpla8;Poc1a;Pofut2;Pogz;Pola1;Pola2;Pold3;Poldip3;Pole3;Polg;Polq;Polr1b;Polr2c;Polr2d;Polr2g;Polr2j;Polr2k;Polr2m;Polr3b;Polr3c;Polr3d;Polr3e;Polr3gl;Polr3h;Polrmt;Pomp;Pop7;Pphln1;Ppid;Ppie;Ppig;Ppih;Ppil1;Ppil2;Ppil3;Ppip5k2;Ppm1a;Ppm1g;Ppp1ca;Ppp1cb;Ppp1cc;Ppp1r11;Ppp1r12a;Ppp1r12b;Ppp1r16a;Ppp1r18;Ppp1r21;Ppp1r35;Ppp1r9b;Ppp2r1a;Ppp2r5a;Ppp2r5c;Ppp2r5e;Ppp4c;Ppp6c;Ppp6r3;Pptc7;Pradc1;Praf2;Prdm11;Prdm4;Prdx6;Prelid1;Prepl;Prim2;Prkab1;Prkacb;Prkag1;Prkar1a;Prkcd;Prkce;Prkci;Prkcsh;Prkd2;Prkdc;Prkrip1;Prosc;Proser1;Prpf18;Prpf19;Prpf3;Prpf38a;Prpf38b;Prpf4b;Prr14;Prr3;Psen1;Psenen;Psma5;Psma6;Psmb1;Psmb3;Psmb4;Psmb7;Psmc2;Psmc3;Psmc3ip;Psmc5;Psmc6;Psmd11;Psmd13;Psmd14;Psmd2;Psmd3;Psmd7;Psmd8;Psmd9;Psme3;Psme4;Psmf1;Psmg1;Ptbp2;Ptdss1;Ptges3;Ptgr2;Ptp4a2;Ptpn21;Ptpn23;Ptprg;Ptrh1;Puf60;Pum2;Pum3;Pus3;Pvt1;Pwp2;Pxylp1;Pym1;Qpctl;Qser1;Qsox1;R3hcc1l;R3hdm2;Rab11a;Rab11b;Rab13;Rab18;Rab24;Rab25;Rab2a;Rab2b;Rab34;Rab35;Rab3gap2;Rab4b;Rab5a;Rab5c;Rab7;Rab8a;Rabep1;Rabgef1;Rac1;Rad1;Rad18;Rad21;Rad23a;Rad51ap1;Rad51d;Rad54l2;Rad9b;Rai14;Rala;Ralgapb;Ralgps2;Raly;Ramp2;Ramp3;Rap1b;Rap2c;Rapgef6;Raph1;Rars;Rars2;Rasa1;Rasal2;Rassf1;Rbbp4;Rbbp5;Rbbp6;Rbbp7;Rbck1;Rbfox2;Rbm10;Rbm19;Rbm28;Rbm34;Rbms2;Rcan3;Rcor2;Recql;Recql5;Reps1;Rer1;Rfc2;Rfc3;Rfc4;Rfk;Rftn2;Rfwd2;Rfx3;Rgs19;Rgs3;Rhbdd3;Rheb;Rhod;Rhog;Rhoj;Ric8b;Rictor;Rint1;Ripk1;Rlim;Rmi2;Rmnd1;Rnaseh1;Rnf111;Rnf113a1;Rnf121;Rnf13;Rnf138;Rnf145;Rnf181;Rnf2;Rnf214;Rnf216;Rnf25;Rnf34;Rnf4;Rnf40;Rnf6;Rngtt;Rnmt;Rnpc3;Rnpepl1;Rock1;Romo1;Rpap1;Rpap2;Rpe;Rpf1;Rpf2;Rpgr;Rpia;Rpl12;Rpl15;Rpl19;Rpl21;Rpl22l1;Rpl23;Rpl26;Rpl27a;Rpl28;Rpl29;Rpl30;Rpl31;Rpl34;Rpl35;Rpl37;Rpl37a;Rpl38;Rpl39;Rpl41;Rpl7l1;Rpl8;Rplp1;Rplp2;Rpp14;Rprd1b;Rps11;Rps12;Rps13;Rps14;Rps17;Rps19;Rps19bp1;Rps20;Rps21;Rps25;Rps26;Rps27;Rps27a;Rps27l;Rps27rt;Rps3;Rps3a1;Rps4x;Rps5;Rps6ka3;Rps6kc1;Rpsa;Rraga;Rreb1;Rrn3;Rrnad1;Rrp12;Rrp15;Rrp36;Rrp9;Rrs1;Rsl24d1;Rtel1;Rtfdc1;Rtn4;Rubcn;Runx1;Ruvbl1;Rwdd4a;S100pbp;Saal1;Samd8;Samm50;Sap30bp;Sap30l;Sar1a;Sars;Sart3;Sass6;Sav1;Sbno1;Scaf8;Scamp1;Scamp2;Scamp3;Scarb1;Scarf2;Scd1;Scfd2;Scnm1;Sco1;Scoc;Scyl2;Sdad1;Sdccag3;Sde2;Sdf2;Sdhaf1;Sdhaf2;Sdhaf3;Sdhb;Sdhc;Sdhd;Sdk2;Sec11a;Sec13;Sec16a;Sec22b;Sec23b;Sec24c;Sec31a;Sec61a1;Secisbp2;Sema4b;Senp2;Senp7;Sept1;Sept10;Sept7;Serbp1;Serinc1;Serinc3;Serp1;Serp2;Serpinb6a;Serpinh1;Sertad1;Setd3;Setdb1;Sf3a1;Sf3b1;Sf3b2;Sf3b3;Sf3b4;Sf3b5;Sf3b6;Sfswap;Sft2d1;Sgk1;Sgol2a;Sgpl1;Sgta;Sh2b1;Sh3bgrl;Sh3bgrl3;Sh3bp5;Sh3bp5l;Sh3gl1;Shank1;Shc1;Shisa5;Shkbp1;Shq1;Shroom4;Sigmar1;Sike1;Sin3a;Sipa1l3;Sirt6;Sirt7;Six5;Skil;Skiv2l;Skp2;Slain2;Slc16a2;Slc16a3;Slc22a15;Slc25a17;Slc25a25;Slc25a38;Slc25a4;Slc25a46;Slc30a6;Slc30a7;Slc30a9;Slc35a2;Slc35a5;Slc35d2;Slc35e1;Slc35g2;Slc38a10;Slc39a13;Slc39a6;Slc39a7;Slc39a9;Slc43a1;Slc44a1;Slc50a1;Slc52a2;Slc7a1;Slc9a3r1;Slc9a8;Slf1;Slu7;Slx1b;Slx4ip;Smad3;Smad4;Smad5;Smap1;Smap2;Smarcad1;Smarcd1;Smarcd2;Smc5;Smg7;Smim14;Smim15;Smim19;Smim7;Smn1;Smndc1;Smu1;Smug1;Snap23;Snap29;Snapc1;Snapc4;Snd1;Snf8;Snhg20;Snip1;Snrnp200;Snrnp27;Snrpa;Snrpb;Snrpb2;Snrpc;Snrpd1;Snrpd2;Snrpe;Snrpf;Snrpg;Sntb2;Snx11;Snx16;Snx3;Snx30;Socs2;Socs5;Socs7;Soga3;Sorbs3;Sos1;Sp2;Sp3;Sp7;Spag7;Spats2;Spen;Spg11;Spg21;Sphk2;Spice1;Spred1;Spry2;Spsb3;Sptan1;Sptlc1;Sptlc2;Spty2d1;Srbd1;Srek1ip1;Srf;Srfbp1;Srgap1;Srp14;Srp19;Srpr;Srrm2;Srsf1;Srsf2;Srsf4;Srsf5;Srsf7;Srsf9;Ss18;Ssbp1;Ssbp2;Ssh2;Ssr2;Ssr4;Ssrp1;Sssca1;St3gal1;St5;St7;Stag1;Stag2;Stam2;Stard3;Stat5a;Stat5b;Stat6;Stau1;Stk11ip;Stk16;Stk19;Stk38l;Stk39;Stk4;Stk40;Stoml1;Stoml2;Strap;Strn;Stt3a;Stx12;Stx18;Stx4a;Stx5a;Stxbp2;Stxbp3;Sub1;Suclg1;Suds3;Sugt1;Sumo1;Supt16;Supt20;Supt3;Supt6;Supt7l;Suv39h1;Svep1;Syap1;Syde1;Sympk;Syne1;Synrg;Sys1;Sytl2;Syvn1;Szrd1;Szt2;Tacc2;Taco1;Tada3;Taf1;Taf11;Taf12;Taf1b;Taf1c;Taf2;Taf5;Taf7;Tango2;Tank;Tars2;Tasp1;Tatdn1;Tatdn2;Tatdn3;Tbc1d15;Tbc1d22a;Tbcc;Tbcel;Tbkbp1;Tbl3;Tbpl1;Tbrg1;Tbx18;Tcaf1;Tceanc;Tceanc2;Tcf12;Tcf25;Tcf4;Tcf7;Tcof1;Tcp1;Tdrd3;Tec;Tecpr1;Tes;Tesk1;Tfam;Tfap2c;Tfb2m;Tfdp2;Tfe3;Tfg;Tfip11;Tgds;Tgfbr2;Tgif1;Tgif2;Tgs1;Thap1;Thap11;Thap2;Thap4;Thap7;Thbd;Thoc2;Thoc5;Thumpd3;Thy1;Timm10;Timm10b;Timm17a;Timm21;Timm23;Timm8b;Timmdc1;Tinf2;Tiparp;Tiprl;Tjp1;Tjp2;Tlk1;Tm9sf2;Tm9sf3;Tma7;Tmbim4;Tmco1;Tmed3;Tmed7;Tmem107;Tmem135;Tmem138;Tmem159;Tmem161b;Tmem167;Tmem185b;Tmem199;Tmem206;Tmem208;Tmem216;Tmem230;Tmem234;Tmem251;Tmem258;Tmem260;Tmem261;Tmem30a;Tmem33;Tmem59;Tmem60;Tmem67;Tmem69;Tmem87a;Tmem9b;Tmtc3;Tmtc4;Tmub1;Tmx2;Tnfaip1;Tnik;Tnks;Tnpo2;Tnpo3;Tnrc6b;Tns2;Toe1;Tomm20;Tomm22;Tomm40;Tomm5;Tomm70a;Top3b;Topors;Tor1a;Tor1aip2;Tor1b;Tox;Tpbg;Tpm1;Tpm2;Tpm3;Tpmt;Tpp2;Tprgl;Tprkb;Tpt1;Tra2b;Traf4;Traf7;Traip;Trappc1;Trappc10;Trappc11;Trappc12;Trappc2;Trappc3;Trappc4;Trappc6b;Tril;Trim11;Trim35;Trim41;Trim44;Trim8;Trip4;Trmo;Trmt11;Trmt12;Trmt2a;Trmt6;Trmt61a;Trmu;Tro;Trp53i13;Trp53rkb;Trpc4ap;Trpt1;Trub2;Tsc22d1;Tsc22d4;Tsg101;Tsnax;Tspan6;Tspan9;Tsr1;Tsr3;Tssc4;Tstd2;Ttc1;Ttc14;Ttc17;Ttc26;Ttc32;Ttc4;Ttf1;Tti1;Tti2;Ttk;Ttpal;Tubgcp2;Tubgcp4;Tufm;Tulp3;Tulp4;Tusc2;Tusc3;Tut1;Tvp23b;Twf1;Twist1;Txlna;Txlng;Txn2;Txndc12;Txndc17;Txndc5;Txnip;Txnl1;Txnl4b;U2af1l4;U2af2;Uba1;Uba2;Uba5;Uba52;Uba6;Ubac2;Ubald2;Ube2b;Ube2d3;Ube2e1;Ube2g2;Ube2i;Ube2j2;Ube2m;Ube2n;Ube2q1;Ube2v2;Ube3a;Ube3b;Ube4a;Ube4b;Ubl3;Ubl4a;Ubl5;Ubl7;Ublcp1;Ubn2;Ubox5;Ubp1;Ubqln1;Ubr1;Ubr4;Ubxn1;Ubxn6;Ubxn8;Ufc1;Ufd1l;Ugdh;Uggt1;Uggt2;Ugp2;Uhmk1;Uhrf2;Unk;Upp2;Uqcrh;Uqcrq;Urm1;Uros;Usb1;Use1;Usf1;Usmg5;Usp16;Usp19;Usp24;Usp27x;Usp30;Usp32;Usp33;Usp36;Usp38;Usp4;Usp48;Usp6nl;Usp8;Usp9x;Uspl1;Utp14a;Utp18;Utp23;Utp6;Uvrag;Uvssa;Uxt;Vac14;Vamp2;Vamp7;Vangl1;Vav3;Vcp;Vcpip1;Vezf1;Vgll4;Vipas39;Vma21;Vmp1;Vps13b;Vps16;Vps18;Vps25;Vps33b;Vps37b;Vps37c;Vps39;Vps41;Vps4b;Vps51;Vps52;Vps72;Vps9d1;Vrk3;Vsig10;Vta1;Wars;Wasl;Wbp1;Wbp11;Wbp1l;Wbp2;Wdpcp;Wdr1;Wdr11;Wdr12;Wdr3;Wdr34;Wdr35;Wdr36;Wdr37;Wdr44;Wdr45;Wdr46;Wdr48;Wdr55;Wdr62;Wdr70;Wdr73;Wdr74;Wdr75;Wdr76;Wdr83;Wdr83os;Wdr89;Wdyhv1;Wee1;Wipf1;Wipf2;Wipi2;Wnk1;Wrn;Wsb2;Wwp1;Xab2;Xiap;Xkr8;Xpc;Xpnpep3;Xrcc4;Xrcc5;Xrn2;Ybx1;Yes1;Yif1a;Yipf1;Yipf2;Yipf3;Yipf4;Yipf5;Ykt6;Ylpm1;Yme1l1;Ythdc1;Ythdf2;Ythdf3;Ywhab;Ywhaz;Zadh2;Zbtb10;Zbtb11;Zbtb11os1;Zbtb12;Zbtb17;Zbtb2;Zbtb26;Zbtb37;Zbtb41;Zbtb43;Zbtb45;Zbtb5;Zbtb6;Zbtb8os;Zc3h13;Zc3h15;Zc3hav1;Zc3hc1;Zcchc24;Zcchc6;Zcchc7;Zcchc9;Zdhhc4;Zdhhc6;Zer1;Zfc3h1;Zfp105;Zfp110;Zfp111;Zfp113;Zfp12;Zfp143;Zfp235;Zfp24;Zfp27;Zfp275;Zfp276;Zfp316;Zfp330;Zfp36l1;Zfp383;Zfp384;Zfp407;Zfp449;Zfp46;Zfp511;Zfp512;Zfp513;Zfp518a;Zfp553;Zfp568;Zfp579;Zfp580;Zfp597;Zfp598;Zfp606;Zfp608;Zfp609;Zfp62;Zfp622;Zfp653;Zfp655;Zfp668;Zfp672;Zfp688;Zfp710;Zfp740;Zfp746;Zfp768;Zfp780b;Zfp787;Zfp827;Zfp865;Zfp90;Zfp91;Zfpl1;Zfyve16;Zfyve27;Zhx3;Zik1;Zkscan1;Zkscan14;Zkscan5;Zkscan6;Zkscan8;Zmat3;Zmpste24;Zmynd8;Znhit1;Znhit2;Zranb1;Zranb3;Zscan29;Zswim8;Zwilch;Zzz3
500bp	Bclaf1_w001	cisbp__M6252	3.32	0.0332	Bclaf1	*	Gabpa (inferredBy_Orthology).	Elf1; Elk1; Elk3; Elk4; Erf; Erg; Ets1; Ets2; Etv1; Etv2; Etv3; Etv4; Etv5; Fev; Fli1; Gabpb1; Gm5454 (inferredBy_MotifSimilarity).4921501E09Rik; Bclaf1; Egr1; Elf2; Elf5; Etv6; Gm4881; Hcfc1; Nr2c2; Phf8; Pml; Rela; Sin3a; Srf; Taf1 (inferredBy_MotifSimilarity_n_Orthology).	2456	3921	0610010K14Rik;0610030E20Rik;0610040B10Rik;1110002L01Rik;1110032A03Rik;1110037F02Rik;1110051M20Rik;1110065P20Rik;1500009L16Rik;1500011B03Rik;1500015A07Rik;1600002H07Rik;1600012H06Rik;1700008J07Rik;1700086O06Rik;1810022K09Rik;1810024B03Rik;1810055G02Rik;1810058I24Rik;2010107E04Rik;2210016F16Rik;2210408I21Rik;2310011J03Rik;2310022A10Rik;2310035C23Rik;2310057M21Rik;2410004B18Rik;2410015M20Rik;2410131K14Rik;2510039O18Rik;2610002M06Rik;2610524H06Rik;2700046A07Rik;2700062C07Rik;2810001G20Rik;2810403A07Rik;2900026A02Rik;2900076A07Rik;3110040N11Rik;4833420G17Rik;4930427A07Rik;4930430F08Rik;4930579G24Rik;4931406P16Rik;6330418K02Rik;9130023H24Rik;9930021J03Rik;A130010J15Rik;Aaas;Aak1;Aamp;Aar2;Aatf;Abcb7;Abcd4;Abcf1;Abhd17a;Abhd17c;Abhd4;Abi2;Abr;Acaa2;Acap2;Acbd3;Acbd5;Acin1;Acot8;Acp2;Actr2;Actr6;Acvr1;Adam10;Adam17;Adamts1;Adamts10;Adamts14;Adamts15;Adipor1;Adnp2;Ado;Adprhl2;Adprm;Adsl;Adss;Aftph;Aggf1;Agl;Ago3;Ago4;Agpat1;Agpat4;AI597479;Aimp2;Aip;Ak3;Akap13;Akirin1;Akirin2;Alad;Aldh7a1;Aldoa;Alg11;Alg12;Alg14;Alg5;Alkbh6;Alyref;Ampd2;Anapc11;Anapc15;Anapc4;Ankhd1;Ankib1;Ankrd11;Ankrd17;Ankrd44;Ankrd49;Anks3;Anp32b;Ap1ar;Ap1g1;Ap1m1;Ap1s2;Ap2a1;Ap2s1;Ap3s1;Ap3s2;Ap4e1;Ap5m1;Apc;Apeh;Apela;Apex2;Aph1a;Apmap;Appl2;Aptx;Aqr;Arap1;Arcn1;Arel1;Arf3;Arf4;Arf6;Arfgap1;Arfgef1;Arfip2;Arfrp1;Arhgap1;Arhgap15;Arhgap28;Arhgap31;Arhgap32;Arhgap6;Arhgdia;Arhgdib;Arhgef1;Arhgef16;Arhgef2;Arid4a;Arih2;Arl5b;Arl6ip4;Armc10;Armc9;Armcx6;Arpc1a;Arpc3;Arpc4;Arpc5l;Arsb;Arv1;Asap1;Asb3;Asb6;Asb7;Asb8;Ascc2;Asf1b;Asphd2;Aspscr1;Asxl1;Asxl2;Atad1;Atad2;Atat1;Atf2;Atf4;Atg101;Atg12;Atg16l1;Atg2b;Atg4c;Atg5;Atg7;Atm;Atmin;Atoh8;Atp13a1;Atp13a3;Atp2c1;Atp5c1;Atp5e;Atp5h;Atp5j;Atp5k;Atp5sl;Atp6v0a2;Atp6v0d1;Atp6v0e;Atp6v1a;Atp6v1d;Atp6v1e1;Atp7a;Atp8b2;Atxn10;Atxn7l3b;AU040320;Aven;AW549877;Axin1;Azi2;B3galnt2;B3galt4;B3gat3;B3gnt5;Babam1;Bace1;Bag1;Bag4;Bag6;Bak1;Banf1;Bap1;Baz1a;Baz1b;Baz2a;Bbip1;Bbs4;Bbs9;BC003965;BC005624;BC017158;BC025920;BC030336;BC031181;BC037034;BC052040;Bcap31;Bcl10;Bcl2l1;Bcl2l13;Bcl2l2;Bclaf1;Bdp1;Becn1;Bet1l;Bloc1s3;Bloc1s6;Blzf1;Bmf;Bmp2k;Bms1;Bnip2;Bnip3l;Bod1l;Bola2;Bora;Borcs5;Brca1;Brd4;Brd9;Brf2;Brwd1;Bscl2;Btaf1;Btbd1;Btbd10;Btf3;Btg1;Bud13;Bud31;Bzw1;C1galt1;C1qb;C2cd3;C330018D20Rik;C330027C09Rik;C87436;Caap1;Cab39;Cachd1;Cacna1a;Cacybp;Calhm2;Calm3;Camk2n1;Canx;Cap1;Capn7;Capzb;Cars;Casc4;Cast;Cblb;Cbll1;Cbx8;Cc2d1a;Cc2d1b;Ccar2;Ccdc126;Ccdc130;Ccdc134;Ccdc137;Ccdc15;Ccdc174;Ccdc25;Ccdc47;Ccdc51;Ccdc6;Ccdc61;Ccdc77;Ccdc9;Ccdc91;Ccdc93;Ccdc94;Ccl25;Ccm2;Ccnd3;Ccndbp1;Ccne2;Ccng2;Ccnjl;Ccnt1;Ccp110;Ccpg1os;Cct2;Cct8;Ccz1;Cd164;Cd248;Cd2bp2;Cd82;Cdc123;Cdc14b;Cdc16;Cdc27;Cdc37;Cdc37l1;Cdc40;Cdc42;Cdc42bpa;Cdc42se1;Cdca5;Cdk10;Cdk11b;Cdk12;Cdk13;Cdk2ap2;Cdk7;Cdk9;Cdkl3;Cdkn2aip;Cebpz;Celf1;Celf2;Cenpq;Cep120;Cep164;Cep55;Cep83;Cep83os;Cep89;Cep95;Cetn3;Cfap20;Cfap36;Cfdp1;Cggbp1;Chchd2;Chchd5;Chd2;Chd7;Cherp;Chfr;Chid1;Chmp1a;Chmp2a;Chmp5;Chpf;Chpf2;Chst14;Chuk;Ciao1;Cinp;Cipc;Cir1;Clasp1;Clasrp;Cldn12;Clec11a;Clint1;Cln3;Clptm1;Clptm1l;Clta;Cltb;Cmas;Cmc1;Cmtm6;Cmtm7;Cndp2;Cnih1;Cnn2;Cnot10;Cnppd1;Cnpy3;Cnst;Coa4;Cog1;Cog2;Cog3;Cog7;Cog8;Commd10;Commd5;Commd6;Copb2;Cope;Copg1;Copg2;Cops3;Cops5;Cops7a;Cops8;Copz1;Coq6;Coro1b;Coro1c;Cox14;Cox15;Cox5b;Cox6a1;Cox6b1;Cox8a;Cpeb4;Cpsf3;Cptp;Cpxm1;Cradd;Creb1;Creb3;Crebzf;Crem;Cript;Crk;Crlf3;Crnkl1;Csgalnact2;Csnk1g1;Csnk2b;Cstf1;Cstf2t;Cstf3;Ctdnep1;Ctdp1;Ctdsp2;Ctnna1;Ctnnb1;Ctnnbl1;Ctnnd1;Ctr9;Ctu1;Cul7;Cwc15;Cwc25;Cwf19l2;Cxx1b;Cyb561d2;Cyb5d2;D030056L22Rik;D17H6S53E;Dab2ip;Dad1;Dag1;Dalrd3;Daxx;Dazap2;Dbndd2;Dbnl;Dbt;Dcaf15;Dcaf5;Dcaf7;Dcbld2;Dcp1a;Dcp2;Dctn3;Dctn5;Dcun1d3;Dda1;Ddb1;Ddit3;Ddx1;Ddx18;Ddx19b;Ddx21;Ddx23;Ddx24;Ddx27;Ddx39;Ddx39b;Ddx3x;Ddx42;Ddx46;Ddx47;Ddx49;Ddx50;Ddx52;Ddx55;Ddx56;Dedd;Dennd1b;Depdc5;Det1;Dgkz;Dguok;Dhps;Dhx16;Dhx30;Dhx34;Dhx36;Dhx37;Dhx38;Dhx40;Dhx8;Diablo;Diaph1;Dido1;Dis3;Disp1;Dlc1;Dlg1;Dlst;Dmap1;Dmtf1;Dmwd;Dmxl2;Dnajb1;Dnajb6;Dnajb9;Dnajc1;Dnajc10;Dnajc2;Dnajc25;Dnajc4;Dnmt1;Dnttip1;Dnttip2;Dock10;Dpagt1;Dpcd;Dph2;Dph3;Dpm1;Dpm2;Dpp8;Dpp9;Dpy19l1;Dpy19l3;Dpy19l4;Dpy30;Dpysl2;Dr1;Dscc1;Dscr3;Dsp;Dusp6;Dvl3;Dxo;Dync1i2;Dzip3;E130308A19Rik;E2f3;E2f5;E2f7;Eaf1;Eapp;Ears2;Ebag9;Ecd;Ece2;Edc4;Edem1;Edem2;Edem3;Edf1;Edrf1;Eea1;Eed;Eef1b2;Eef2;Efcab14;Efcab7;Ehd4;Eif1a;Eif1ad;Eif2a;Eif2b2;Eif2s1;Eif2s2;Eif2s3x;Eif3a;Eif3d;Eif3f;Eif3g;Eif3h;Eif3i;Eif3k;Eif3l;Eif3m;Eif4a1;Eif4a2;Eif4e;Eif4e2;Eif4ebp2;Eif4enif1;Eif5a;Elac1;Elac2;Elavl1;Elf2;Elk3;Elk4;Elmo2;Elmod2;Elmsan1;Elovl1;Elp5;Emc3;Emc4;Emc7;Emg1;Eml2;Eml3;En1;Endov;Enox1;Eny2;Ep300;Epdr1;Epn1;Ercc1;Ercc3;Ercc5;Ergic1;Ergic3;Erh;Eri1;Eri2;Erlec1;Erlin2;Erp44;Etf1;Etv3;Eva1a;Evc2;Exd2;Exoc1;Exoc2;Exoc3;Exoc4;Exoc7;Exosc3;Exosc4;Exosc5;Ext1;Extl2;Extl3;Eya3;Faap20;Faf2;Fam103a1;Fam110a;Fam120b;Fam122b;Fam129a;Fam131a;Fam134a;Fam13b;Fam149b;Fam172a;Fam173a;Fam173b;Fam174a;Fam174b;Fam179b;Fam188a;Fam195b;Fam199x;Fam207a;Fam219a;Fam32a;Fam46a;Fam65b;Fam76b;Fam8a1;Fam96a;Fam96b;Fancf;Fanci;Farp1;Farsa;Fau;Fbl;Fbxl12;Fbxl14;Fbxl18;Fbxl19;Fbxl6;Fbxo11;Fbxo18;Fbxo22;Fbxo28;Fbxo33;Fbxo36;Fbxo38;Fbxo45;Fbxo46;Fbxw11;Fbxw2;Fbxw5;Fbxw8;Fbxw9;Fem1b;Fen1;Fermt2;Fgd1;Fhl3;Fibp;Ficd;Fig4;Fip1l1;Fis1;Fiz1;Fkbp10;Fkbp1a;Fkbp8;Flii;Fmr1;Fnta;Fosl2;Foxp1;Foxred1;Fra10ac1;Frem1;Frmd4a;Frmd4b;Frmd8;Frrs1;Fth1;Ftsj3;Fubp3;Fuca1;Fundc2;Fut8;Fuz;Fyco1;Fzd7;Fzr1;G2e3;G6pdx;Gabarapl2;Gale;Galk2;Galnt10;Galnt7;Gan;Gapdh;Gart;Gas2;Gatad1;Gatad2a;Gatb;Gba;Gba2;Gcc1;Gcc2;Gdap2;Gdi2;Gdnf;Gen1;Gfm1;Gfm2;Ggnbp2;Ggt7;Ghitm;Gid8;Gin1;Gins3;Git1;Git2;Gk;Gla;Gle1;Glrx5;Glt8d2;Gltp;Gltscr2;Gm20498;Gm20604;Gm561;Gmfb;Gmpr2;Gnai3;Gng11;Gngt2;Gnl2;Gnl3l;Golga1;Golga2;Golga3;Golga7;Golim4;Gon4l;Gopc;Gosr2;Gpaa1;Gpalpp1;Gpank1;Gpatch2;Gpatch2l;Gpatch8;Gpd2;Gpi1;Gpn2;Gpr108;Gpr137b;Gpr137b-ps;Gpr19;Gps1;Gps2;Gpsm1;Gramd3;Grb2;Gripap1;Grpel2;Grwd1;Gse1;Gsn;Gspt1;Gstcd;Gsto1;Gt(ROSA)26Sor;Gtf2a1;Gtf2b;Gtf2f1;Gtf2h1;Gtf2h2;Gtf2i;Gtf3a;Gtf3c3;Gtpbp4;Gucd1;H13;Hars;Hars2;Hat1;Haus6;Hbp1;Hccs;Hdgfrp2;Heatr1;Heatr6;Helq;Hemk1;Herc2;Herc4;Herpud2;Hgs;Hic1;Hipk3;Hist1h1e;Hist1h4i;Hivep3;Hjurp;Hmbs;Hmgn1;Hmgxb3;Hnrnpa0;Hnrnpc;Hnrnpd;Hnrnpdl;Hnrnpll;Homer1;Hoxa7;Hoxb8;Hoxb9;Hoxc4;Hpcal1;Hps3;Hps5;Hps6;Hs6st2;Hsbp1;Hspa4;Hspa4l;Hspbp1;Hspd1;Hspe1;Hsph1;Hyls1;Hyou1;Idh3a;Idh3b;Ift140;Ift22;Ift43;Igbp1;Igf2r;Ik;Ikbkap;Ikbkb;Il11ra1;Il2rg;Ilf2;Imp3;Imp4;Impa1;Impact;Incenp;Ing1;Ing4;Inip;Ino80;Ino80b;Ino80c;Ino80e;Inpp5f;Inpp5k;Insig2;Ints1;Ints12;Ints4;Invs;Ipo4;Ipo7;Ipo8;Ippk;Iqgap1;Irak1;Irf2;Irf2bpl;Irx3;Isy1;Itfg2;Itga11;Itga5;Itgav;Itgb3bp;Itm2c;Itpa;Itpr3;Itpripl1;Ivns1abp;Jade1;Jagn1;Jmjd1c;Josd2;Jrk;Junb;Jup;Kansl3;Kat5;Katna1;Kbtbd4;Kcnab2;Kctd11;Kctd18;Kctd2;Kctd5;Kdelc1;Kdelr3;Kdm2b;Kdm3a;Kdm5a;Kdm5c;Khdrbs1;Khnyn;Kif18b;Kif1bp;Kif2a;Kif3b;Kifc3;Kifc5b;Kin;Klc4;Klf9;Klhdc2;Klhdc4;Klhl18;Klhl2;Klhl20;Klhl23;Klhl28;Kmt2d;Krcc1;Krit1;Krr1;Krtcap2;Kti12;Kxd1;L3mbtl2;Lad1;Lamtor1;Lamtor3;Larp4;Lars;Lcmt1;Lcmt2;Lcorl;Ldb2;Ldoc1l;Lef1;Lemd2;Leng8;Leprot;Leprotl1;Letmd1;Lima1;Limd1;Limk1;Lims1;Lin7c;Llph;Lmbrd2;Lmo2;Lonp1;Lonp2;Lppos;Lrif1;Lrp10;Lrrc1;Lrrc28;Lrrc47;Lrrc49;Lrrc58;Lrrc59;Lrrc8a;Lrrfip2;Lrrk1;Lrwd1;Lsg1;Lsm1;Lsm2;Lsm3;Lsm8;Ltbr;Ltn1;Ly96;Lyar;Lypla2;Lyrm1;Lysmd2;Lysmd4;M6pr;Mad2l1bp;Maea;Maged2;Mageh1;Magoh;Mak16;Maml1;Man1a2;Man2a1;Man2b2;Manf;Map1b;Map1lc3b;Map1s;Map2k1;Map3k11;Map3k3;Map4k3;Map4k4;Mapk11;Mapk8ip1;Mapk8ip3;Mapkap1;Mapkapk3;Mapre2;March6;Marf1;Mark2;Mark3;Mast3;Mastl;Mat2b;Mau2;Mbd1;Mbd5;Mboat1;Mbtd1;Mbtps2;Mcl1;Mcm3;Mcm4;Mcm8;Mcrs1;Mcts1;Mcts2;Mdc1;Mdfi;Mdh1;Mdh2;Mdm4;Mea1;Med10;Med11;Med18;Med23;Med25;Med30;Med7;Med8;Mef2c;Meis1;Meis2;Meis3;Melk;Mettl13;Mettl14;Mettl23;Mettl3;Mettl5;Mettl6;Mfap1a;Mfap1b;Mfap3;Mff;Mfn1;Mfsd5;Mga;Mgea5;Midn;Mief1;Mien1;Mier1;Minos1;Minpp1;Mitd1;Mkl1;Mknk1;Mlec;Mlh1;Mllt1;Mllt10;Mlx;Mlycd;Mmaa;Mmrn2;Mob1b;Mob2;Mob4;Mocs3;Mogs;Mon1a;Mon1b;Morc2a;Morc3;Morn2;Mospd3;Mpg;Mpped2;Mrpl10;Mrpl17;Mrpl18;Mrpl21;Mrpl23;Mrpl27;Mrpl3;Mrpl30;Mrpl33;Mrpl38;Mrpl43;Mrpl47;Mrpl51;Mrpl52;Mrps10;Mrps12;Mrps16;Mrps18a;Mrps18b;Mrps22;Mrps23;Mrps26;Mrps34;Mrps36;Mrrf;Msantd2;Msl2;Msra;Mta2;Mterf1a;Mterf4;Mtf1;Mtfr1l;Mtif2;Mtmr10;Mtmr11;Mtmr14;Mtmr2;Mtmr4;Mtmr9;Mtor;Mtpn;Mtx2;Mul1;Mutyh;Mybbp1a;Mybl1;Mycbp;Myg1;Myl12b;Myl4;Myl6b;Myo1c;Myo6;Myo9b;Mzt1;Naa10;Naa20;Naa35;Naa50;Naa60;Nabp2;Nacc2;Nanos1;Nars;Nasp;Nat9;Nbr1;Ncapg;Ncbp1;Ncbp2;Nckap5l;Ncln;Ncoa7;Ndn;Ndor1;Ndp;Ndrg1;Ndufa1;Ndufa9;Ndufaf4;Ndufaf7;Ndufb4;Ndufb5;Ndufb9;Ndufs2;Ndufs3;Ndufv1;Necap1;Necap2;Nedd1;Nedd9;Negr1;Nek9;Nelfb;Nelfe;Nespas;Nf1;Nfat5;Nfatc3;Nfe2l2;Nfkb1;Nfs1;Nfx1;Nfxl1;Ngdn;Nhp2;Nicn1;Nifk;Nip7;Nipbl;Nlgn2;Nme1;Nme2;Nmnat1;Nob1;Noc2l;Noc3l;Nol12;Nol6;Nol7;Nol8;Nolc1;Nom1;Nop2;Nosip;Nova1;Nprl2;Nr1h2;Nr2c2;Nras;Nrbf2;Nrd1;Nrde2;Nrn1;Nsmce4a;Nsun2;Nsun3;Nsun5;Nt5c3;Ntmt1;Nubp1;Nucb1;Nudc;Nudt21;Nudt22;Nudt5;Nudt8;Nuf2;Nufip1;Nup107;Nup155;Nup35;Nup54;Nupl1;Nxt2;Oaf;Obsl1;Ociad1;Odf2;Ogfod1;Ogfod2;Ogg1;Ogt;Oma1;Opcml;Orai3;Oraov1;Ormdl2;Osbpl2;Osbpl3;Oser1;Osgepl1;Osgin2;Ost4;Ostf1;Ostm1;Otub1;Otud4;Otud5;Oxld1;Oxr1;P3h1;P4hb;Pabpc4;Pacs1;Pacs2;Pacsin2;Paip2;Pak1ip1;Pak3;Pan2;Pank2;Pank3;Panx1;Papd4;Papola;Parg;Parl;Parn;Pbdc1;Pcbp1;Pcbp2;Pcgf1;Pcgf3;Pcnp;Pcsk7;Pcx;Pcyt1a;Pdap1;Pdcd10;Pdcd11;Pdcd6;Pdcd6ip;Pdcd7;Pde12;Pdlim5;Pdp1;Pdpk1;Pdrg1;Pdss1;Pdzd11;Pea15a;Pecam1;Peli2;Per1;Pet100;Pex11a;Pex12;Pex2;Pex6;Pex7;Pfdn5;Pfdn6;Pfn1;Pgam5;Pgap2;Pggt1b;Pgm1;Pgm3;Pgs1;Phb2;Phc1;Phf23;Phf5a;Phkg2;Phospho2;Phrf1;Pianp;Pick1;Pigc;Pigf;Pigh;Pigm;Pigo;Pigt;Pigu;Pih1d1;Pik3c2a;Pik3c3;Pik3r2;Pik3r4;Pikfyve;Pin1;Pip4k2c;Pitx2;Pja1;Pkn1;Pla2g4a;Plcb1;Plcl1;Pld3;Plekha3;Plekhg1;Plekhg2;Plekhg3;Plekhj1;Plekho2;Plgrkt;Plk4;Plod3;Plpp6;Plrg1;Pls3;Plvap;Plxnb1;Pml;Pmm2;Pmpca;Pmpcb;Pnkp;Pnn;Pnpla8;Pofut2;Pogz;Pola1;Pold3;Pold4;Poldip3;Polg;Polg2;Polq;Polr1b;Polr1e;Polr2c;Polr2d;Polr2g;Polr2j;Polr2k;Polr2m;Polr3b;Polr3d;Polr3e;Polrmt;Pomp;Pop7;Pphln1;Ppid;Ppie;Ppig;Ppih;Ppil1;Ppil2;Ppil3;Ppm1a;Ppm1g;Ppp1ca;Ppp1r10;Ppp1r11;Ppp1r16a;Ppp1r18;Ppp1r21;Ppp1r35;Ppp1r9b;Ppp2r1a;Ppp2r5a;Ppp2r5e;Ppp4c;Ppp6c;Ppt2;Pradc1;Prdm11;Prdm4;Prdm5;Prdx6;Prelid1;Prepl;Prim2;Prkab1;Prkacb;Prkag1;Prkcd;Prkce;Prkcsh;Prkd2;Prkdc;Prkrip1;Prmt6;Prosc;Proser1;Prpf18;Prpf19;Prpf3;Prpf38a;Prpf38b;Prpf40a;Prpf4b;Prr14l;Prr3;Prrc2c;Psen1;Psenen;Psma6;Psmb1;Psmb3;Psmb4;Psmb7;Psmc2;Psmc3ip;Psmc5;Psmc6;Psmd10;Psmd11;Psmd13;Psmd14;Psmd2;Psmd7;Psmd8;Psmd9;Psme3;Psme4;Psmf1;Ptar1;Ptbp2;Ptpn11;Ptpn12;Ptpn21;Ptpn23;Ptprg;Ptrh1;Pttg1ip;Puf60;Pum2;Pum3;Pus1;Pus3;Pwp2;Pxylp1;Pym1;R3hcc1l;R3hdm2;Rab11a;Rab11b;Rab13;Rab14;Rab18;Rab1a;Rab24;Rab25;Rab2a;Rab2b;Rab34;Rab35;Rab3gap2;Rab4b;Rab5a;Rab5c;Rab7;Rab8a;Rabepk;Rabgap1;Rabgap1l;Rabgef1;Rac1;Rad1;Rad21;Rad23a;Rad51d;Rai14;Rala;Ralgapb;Raly;Ramp2;Rap2c;Rapgef6;Raph1;Rars;Rars2;Rasa1;Rassf1;Rassf7;Rbbp4;Rbbp5;Rbbp6;Rbbp7;Rbck1;Rbm10;Rbm19;Rbm28;Rbm34;Rbm4;Rbm6;Rbms2;Rbms3;Rbmx2;Rccd1;Recql;Recql5;Rell1;Reps1;Rer1;Rexo4;Rfc2;Rfc3;Rfc4;Rfk;Rfx3;Rgs12;Rgs19;Rgs3;Rhbdd3;Rheb;Rhoa;Rhod;Rhog;Rhoj;Rhoq;Ric8b;Ring1;Rint1;Ripk1;Rlim;Rmnd1;Rnaseh1;Rnf113a1;Rnf121;Rnf13;Rnf138;Rnf145;Rnf150;Rnf168;Rnf181;Rnf214;Rnf216;Rnf220;Rnf25;Rnf4;Rnf40;Rnf6;Rngtt;Rnmt;Rnpc3;Rnpepl1;Rock1;Romo1;Rpap1;Rpe;Rpf1;Rpf2;Rpgr;Rpia;Rpl13a;Rpl19;Rpl23;Rpl26;Rpl27a;Rpl28;Rpl29;Rpl30;Rpl31;Rpl34;Rpl35;Rpl37;Rpl37a;Rpl38;Rpl41;Rpl7l1;Rpl8;Rplp1;Rplp2;Rprd1b;Rprd2;Rps11;Rps13;Rps14;Rps16;Rps17;Rps19;Rps19bp1;Rps20;Rps21;Rps25;Rps26;Rps27;Rps27a;Rps27l;Rps27rt;Rps3;Rps3a1;Rps4x;Rps5;Rps6ka3;Rps6ka4;Rps6kc1;Rpsa;Rraga;Rrn3;Rrnad1;Rrp12;Rrp15;Rrp36;Rrp9;Rrs1;Rsl24d1;Rtel1;Rtfdc1;Rtn4;Rubcn;Ruvbl1;Rwdd4a;Saal1;Samd8;Sap130;Sap30bp;Sap30l;Sar1a;Sars;Sart3;Sass6;Sat1;Sav1;Sbno1;Scaf8;Scamp1;Scamp2;Scamp3;Scfd1;Scfd2;Scnm1;Sco1;Scoc;Scyl2;Sdad1;Sdccag3;Sde2;Sdf2;Sdhaf1;Sdhaf2;Sdhaf3;Sdhb;Sdhc;Sdhd;Sec11a;Sec13;Sec16a;Sec22b;Sec23b;Sec24c;Sec31a;Sec61a1;Secisbp2;Sema4b;Sema6c;Senp7;Sept1;Sept10;Sept6;Sept7;Serbp1;Serinc1;Serp1;Serp2;Serpinb6a;Serpinh1;Setd4;Setd6;Setdb1;Sf3a1;Sf3a2;Sf3b1;Sf3b2;Sf3b4;Sf3b5;Sf3b6;Sfswap;Sft2d1;Sgk1;Sgol2a;Sgpl1;Sgta;Sh2b1;Sh3bgrl;Sh3bgrl3;Sh3bp1;Sh3bp5;Sh3bp5l;Sh3gl1;Shc1;Shkbp1;Shq1;Shroom4;Sigmar1;Sik2;Sike1;Simc1;Sin3a;Sirt6;Sirt7;Skap2;Skiv2l;Skp2;Slain2;Slc12a4;Slc22a15;Slc25a17;Slc25a24;Slc25a25;Slc25a26;Slc25a3;Slc25a38;Slc25a4;Slc25a46;Slc30a6;Slc30a7;Slc30a9;Slc35a2;Slc35a5;Slc35b3;Slc35c1;Slc35d2;Slc35e1;Slc38a10;Slc38a6;Slc39a11;Slc39a13;Slc39a6;Slc39a7;Slc39a9;Slc43a1;Slc44a1;Slc50a1;Slc52a2;Slc9a3r1;Slc9a8;Slc9a9;Slf1;Slu7;Slx1b;Slx4ip;Smad4;Smap1;Smap2;Smarca1;Smarcad1;Smarcc1;Smarcd1;Smarcd2;Smc5;Smc6;Smcr8;Smg7;Smim10l1;Smim14;Smim15;Smim19;Smim7;Smn1;Sms;Smu1;Smug1;Smurf2;Snap23;Snap29;Snapc4;Snd1;Snf8;Snhg20;Snhg6;Snip1;Snrnp200;Snrnp27;Snrpb;Snrpb2;Snrpc;Snrpd1;Snrpd2;Snrpe;Snrpg;Sntb2;Snx11;Snx12;Snx16;Snx19;Snx29;Snx3;Snx30;Socs2;Socs4;Socs7;Sorbs3;Sos2;Sp1;Sp2;Sp3;Sp7;Spata6;Spats2;Spg11;Spg21;Spice1;Spred1;Spsb2;Sptan1;Sptlc1;Sptlc2;Spty2d1;Srbd1;Srfbp1;Srgap1;Srp14;Srp19;Srp72;Srpk2;Srpr;Srrm2;Srsf11;Srsf2;Srsf4;Srsf5;Srsf9;Ss18;Ssbp1;Ssh2;Ssr2;Ssr4;Ssrp1;Sssca1;St13;St5;Stag2;Stam2;Stard3;Stat5a;Stat5b;Stat6;Stau1;Stil;Stk11ip;Stk16;Stk19;Stk38l;Stk4;Stk40;Stoml1;Stoml2;Strap;Strn;Stx12;Stx4a;Stx5a;Stx8;Stxbp2;Sub1;Suds3;Sugt1;Sumo1;Supt16;Supt20;Supt3;Supt6;Supt7l;Surf2;Syap1;Syde1;Sympk;Synj2bp;Synrg;Sys1;Syvn1;Szrd1;Szt2;Tada3;Taf1;Taf11;Taf12;Taf1b;Taf1c;Taf2;Taf5;Taf7;Tango2;Tank;Tars2;Tasp1;Tatdn1;Tax1bp1;Tbc1d22a;Tbcel;Tbkbp1;Tbl3;Tbpl1;Tbrg1;Tbx18;Tcaf1;Tceanc;Tcf12;Tcf7;Tcof1;Tcp1;Tdrd3;Tdrd7;Tecpr1;Tes;Tesk1;Tex10;Tfam;Tfap2c;Tfb2m;Tfdp2;Tfe3;Tfg;Tgds;Tgfb3;Tgfbrap1;Tgif2;Tgs1;Thap1;Thap11;Thap2;Thap4;Thap7;Thbd;Thoc3;Thoc5;Thumpd3;Tial1;Timm10;Timm10b;Timm17a;Timm23;Timm8b;Timmdc1;Tinf2;Tiparp;Tiprl;Tjp1;Tjp2;Tlk1;Tm9sf2;Tm9sf3;Tma7;Tmbim4;Tmco1;Tmed7;Tmem115;Tmem120a;Tmem138;Tmem161b;Tmem167;Tmem184c;Tmem185b;Tmem199;Tmem206;Tmem208;Tmem216;Tmem222;Tmem230;Tmem234;Tmem251;Tmem258;Tmem260;Tmem261;Tmem29;Tmem30a;Tmem55a;Tmem59;Tmem60;Tmem69;Tmem87a;Tmem9b;Tmub1;Tmx1;Tmx2;Tnfaip1;Tnik;Tnks;Tnks2;Tnpo3;Tnrc6b;Tns2;Toe1;Tollip;Tomm20;Tomm22;Tomm5;Tomm70a;Top3a;Top3b;Topors;Tor1a;Tor1b;Tox;Tpbg;Tpm1;Tpmt;Tpp2;Tprgl;Tra2b;Tradd;Traf4;Traf7;Traip;Trappc1;Trappc10;Trappc11;Trappc12;Trappc4;Trappc6b;Trim11;Trim35;Trim41;Trim44;Trim8;Trip12;Trip4;Trmo;Trmt11;Trmt12;Trmt2a;Trmt2b;Trmt5;Trmt6;Trmt61a;Trmu;Tro;Trp53i13;Trp53rkb;Trpc4ap;Trpt1;Trub2;Tsc22d1;Tsc22d4;Tsg101;Tsnax;Tsr1;Tsr3;Tssc4;Ttc1;Ttc14;Ttc17;Ttc26;Ttc32;Ttc4;Ttf1;Ttpal;Tubgcp4;Tufm;Tulp4;Tusc2;Tusc3;Tut1;Tvp23b;Twf1;Twist2;Txn2;Txndc12;Txndc17;Txndc5;Txnip;Txnl1;Txnl4b;U2af1l4;U2af2;Uba2;Uba5;Uba52;Uba6;Ubac2;Ube2d3;Ube2e1;Ube2e3;Ube2g2;Ube2j2;Ube2l3;Ube2m;Ube2n;Ube2q1;Ube2v2;Ube2z;Ube3b;Ube4a;Ubl4a;Ubl5;Ubl7;Ublcp1;Ubn2;Ubox5;Ubp1;Ubqln1;Ubr1;Ubr4;Ubr5;Ubxn1;Ubxn2b;Ubxn4;Ubxn6;Ubxn8;Ufc1;Ufd1l;Ufm1;Ufsp2;Ugdh;Uggt1;Uggt2;Ugp2;Uhmk1;Uhrf2;Upf2;Upp2;Uqcrh;Uqcrq;Urm1;Usb1;Use1;Usf1;Usmg5;Usp16;Usp19;Usp24;Usp27x;Usp30;Usp32;Usp33;Usp36;Usp38;Usp4;Usp6nl;Usp8;Usp9x;Uspl1;Utp14a;Utp18;Utp23;Utp6;Uvrag;Uvssa;Uxt;Vac14;Vangl1;Vasp;Vcpip1;Vezf1;Vgll4;Vipas39;Vma21;Vmp1;Vps13b;Vps16;Vps18;Vps25;Vps33b;Vps37b;Vps39;Vps41;Vps4b;Vps51;Vps52;Vps72;Vps8;Vps9d1;Vsig10;Vta1;Wars;Wasl;Wbp11;Wbp1l;Wdhd1;Wdpcp;Wdr1;Wdr11;Wdr12;Wdr3;Wdr34;Wdr35;Wdr36;Wdr37;Wdr44;Wdr45;Wdr46;Wdr48;Wdr55;Wdr70;Wdr73;Wdr74;Wdr75;Wdr76;Wdr83;Wdr83os;Wee1;Wipf1;Wipf2;Wnk1;Wnt5a;Wrn;Wwox;Xab2;Xiap;Xkr8;Xpc;Xpnpep3;Xpo5;Xrcc4;Xrcc5;Xrn2;Ybx1;Yes1;Yif1a;Yipf2;Yipf3;Yipf4;Yipf5;Ykt6;Ylpm1;Yme1l1;Yrdc;Ythdc1;Ythdf2;Ythdf3;Ywhab;Ywhaz;Zbtb10;Zbtb11;Zbtb12;Zbtb17;Zbtb26;Zbtb41;Zbtb43;Zbtb45;Zbtb5;Zbtb6;Zbtb8os;Zc3h13;Zc3h15;Zc3hc1;Zc4h2;Zcchc6;Zcchc7;Zcchc9;Zdhhc12;Zdhhc13;Zdhhc4;Zdhhc6;Zer1;Zfc3h1;Zfp105;Zfp110;Zfp111;Zfp113;Zfp12;Zfp143;Zfp235;Zfp24;Zfp27;Zfp276;Zfp277;Zfp316;Zfp318;Zfp330;Zfp369;Zfp383;Zfp384;Zfp407;Zfp449;Zfp511;Zfp512;Zfp513;Zfp518a;Zfp553;Zfp568;Zfp579;Zfp597;Zfp598;Zfp606;Zfp608;Zfp62;Zfp622;Zfp653;Zfp655;Zfp668;Zfp672;Zfp688;Zfp710;Zfp740;Zfp768;Zfp780b;Zfp787;Zfp827;Zfp865;Zfp90;Zfpl1;Zfyve16;Zfyve27;Zik1;Zkscan1;Zkscan14;Zkscan3;Zkscan5;Zkscan6;Zkscan8;Zmat3;Zmpste24;Zmynd8;Znhit1;Znhit2;Zpr1;Zranb1;Zranb3;Zscan29;Zswim4;Zswim8;Zwilch;Zzz3
500bp	Bclaf1_w001	cisbp__M5401	3.31	0.0332	Bclaf1	*	Erg (inferredBy_Orthology).	Elf2; Elk1; Elk3; Elk4; Erf; Ets1; Ets2; Etv1; Etv2; Etv3; Etv4; Etv5; Etv6; Fev; Fli1; Gabpa; Gabpb1; Gm5454 (inferredBy_MotifSimilarity).Bclaf1; Egr1; Elf1; Elf4; Gm4881; Srf; Taf1 (inferredBy_MotifSimilarity_n_Orthology).	2213	3538	0610010K14Rik;0610030E20Rik;0610040B10Rik;1110002L01Rik;1110037F02Rik;1110051M20Rik;1110065P20Rik;1190007I07Rik;1500009L16Rik;1500011B03Rik;1500015A07Rik;1600012H06Rik;1700008J07Rik;1700066M21Rik;1810022K09Rik;1810024B03Rik;1810030O07Rik;1810055G02Rik;1810058I24Rik;2210013O21Rik;2210016F16Rik;2210408I21Rik;2310011J03Rik;2310022A10Rik;2310057M21Rik;2410004B18Rik;2410015M20Rik;2410131K14Rik;2610002M06Rik;2700046A07Rik;2700062C07Rik;2810001G20Rik;2810403A07Rik;2900026A02Rik;2900076A07Rik;3110056K07Rik;4833420G17Rik;4930430F08Rik;4930579G24Rik;4931406P16Rik;6330418K02Rik;A130010J15Rik;Aaas;Aak1;Aar2;Aatf;Abcb7;Abcd3;Abcf1;Abcg2;Abhd17a;Abhd17c;Abhd4;Abi2;Abi3bp;Abr;Abtb1;Acap2;Acbd3;Acbd5;Acer2;Acin1;Acot8;Acp2;Actr2;Actr6;Acvr1;Acvr2b;Adam10;Adam17;Adamts10;Adamts14;Adamtsl1;Adck1;Adipor1;Adnp2;Ado;Adprhl2;Adprm;Adrm1;Adsl;Aebp1;Aff4;Aftph;Aggf1;Agl;Ago3;Agpat1;Agpat4;Ahcy;Ahcyl2;Aimp2;Aip;Ak3;Akap13;Aldh7a1;Aldoa;Alg10b;Alg11;Alkbh5;Alkbh6;Alyref;Amot;Amotl2;Anapc11;Anapc15;Anapc4;Ankhd1;Ankib1;Ankrd11;Ankrd17;Ankrd44;Ankrd54;Anxa1;Ap1ar;Ap1m1;Ap1s2;Ap2a1;Ap2b1;Ap2s1;Ap3b1;Ap3s1;Ap3s2;Ap4b1;Ap4e1;Ap5m1;Apc;Apeh;Apela;Apex2;Aph1a;Appl2;Aptx;Aqr;Arap1;Arcn1;Arel1;Arf3;Arf4;Arf6;Arfgap1;Arfip2;Arfrp1;Arhgap1;Arhgap15;Arhgap28;Arhgap31;Arhgap32;Arhgap6;Arhgdia;Arhgdib;Arhgef1;Arhgef16;Arhgef2;Arhgef5;Arid4a;Arid5b;Arih1;Arih2;Arl5b;Arl6ip4;Arl6ip5;Armc10;Armcx6;Arpc1a;Arpc3;Arpc4;Arpc5l;Arv1;Asap1;Asb3;Asb6;Ascc2;Asxl1;Asxl2;Atad1;Atf2;Atf4;Atg101;Atg12;Atg16l1;Atg2b;Atg4b;Atg7;Atm;Atmin;Atoh8;Atp13a1;Atp13a3;Atp2c1;Atp5c1;Atp5e;Atp5h;Atp5j;Atp5k;Atp5l;Atp5sl;Atp6v0a2;Atp6v0e;Atp6v1a;Atp6v1d;Atp6v1e1;Atp7a;Atp8b2;Atxn10;AU019823;AU040320;Aven;AW551984;Azi2;B3galnt2;B3galt4;B3gat3;B3gnt5;B4galt1;Babam1;Bag1;Bag4;Bag6;Bak1;Bambi;Banf1;Baz1b;Baz2a;Bbip1;Bbs4;BC003965;BC017158;BC028528;BC030336;BC031181;BC037034;BC052040;BC055324;Bcap31;Bcl10;Bcl2l1;Bcl2l13;Bcl2l2;Bclaf1;Becn1;Bet1l;Birc6;Bloc1s3;Bloc1s6;Blzf1;Bmf;Bmp2k;Bms1;Bnip2;Bod1l;Bola2;Brca1;Brd3;Brd4;Brd9;Brf2;Bscl2;Btaf1;Btbd1;Btbd10;Btf3;Btg1;Bud13;Bud31;Bysl;Bzw1;C1qb;C2cd3;C330018D20Rik;C330027C09Rik;C87436;Caap1;Cacybp;Cadm1;Calm3;Canx;Cap1;Caprin2;Capzb;Cars;Cast;Cblb;Cbll1;Cbx8;Cc2d1b;Ccar2;Ccdc126;Ccdc130;Ccdc134;Ccdc137;Ccdc15;Ccdc174;Ccdc22;Ccdc25;Ccdc47;Ccdc51;Ccdc6;Ccdc61;Ccdc77;Ccdc9;Ccdc91;Ccdc93;Ccdc94;Ccl25;Ccm2;Ccnd3;Ccndbp1;Ccne2;Ccnh;Ccnt1;Ccp110;Ccpg1;Ccpg1os;Cct2;Ccz1;Cd2bp2;Cd320;Cd93;Cdc123;Cdc14b;Cdc16;Cdc26;Cdc27;Cdc37l1;Cdc42ep5;Cdc42se1;Cdca5;Cdk10;Cdk11b;Cdk12;Cdk13;Cdk2ap2;Cdk7;Cdk9;Cdkl3;Cebpz;Celf1;Cenpq;Cep104;Cep164;Cep55;Cep89;Cep95;Cetn3;Cfap20;Cfap36;Cfdp1;Cggbp1;Chchd2;Chchd5;Chd2;Chd7;Cherp;Chid1;Chmp1a;Chmp2a;Chmp5;Chordc1;Chpf;Chpf2;Chst14;Chuk;Ciao1;Cinp;Cipc;Cir1;Cish;Clasp1;Clasrp;Cldn12;Clec11a;Clint1;Cln3;Clock;Clptm1;Clptm1l;Clta;Cltb;Cmas;Cmtm6;Cmtm7;Cnih1;Cnn2;Cnot10;Cnpy3;Cnrip1;Cnst;Cntrl;Coa4;Cog1;Cog3;Cog7;Cog8;Coil;Commd5;Commd6;Copb2;Cope;Copg1;Cops3;Cops5;Cops7a;Copz1;Coq6;Coro1b;Coro1c;Cox14;Cox15;Cox5b;Cox6a1;Cox6b1;Cox7b;Cox7c;Cox8a;Cpeb4;Cpsf3;Cpsf7;Cptp;Cradd;Creb1;Crebzf;Crem;Cript;Crk;Crnkl1;Crtc2;Csgalnact2;Csnk1g1;Csnk2b;Cstf1;Cstf2t;Cstf3;Ctdnep1;Ctdp1;Ctdsp2;Ctdspl2;Ctnna1;Ctnnbl1;Ctr9;Ctsk;Cul7;Cuta;Cwc15;Cwc25;Cwf19l2;Cyb561d2;Cyb5d2;D030056L22Rik;D16Ertd472e;D17H6S53E;D6Wsu163e;D930015E06Rik;Dab2ip;Dad1;Dalrd3;Daxx;Dazap2;Dbndd2;Dbnl;Dbt;Dcaf15;Dcaf7;Dcbld2;Dcp2;Dctn3;Dctn5;Dcun1d3;Dda1;Ddit3;Ddx18;Ddx19b;Ddx21;Ddx27;Ddx39;Ddx39b;Ddx42;Ddx46;Ddx47;Ddx49;Ddx50;Ddx55;Ddx56;Dedd;Def6;Dennd1b;Depdc1b;Det1;Dffb;Dgkz;Dguok;Dhps;Dhx16;Dhx30;Dhx34;Dhx36;Dhx37;Dhx38;Dhx40;Dhx8;Diablo;Diaph1;Dido1;Dis3;Disp1;Dlc1;Dlst;Dmap1;Dmtf1;Dmwd;Dmxl2;Dnajb1;Dnajb6;Dnajb9;Dnajc1;Dnajc2;Dnajc25;Dnajc4;Dnal4;Dnmt1;Dnttip1;Dnttip2;Dock10;Dpagt1;Dpcd;Dph2;Dph3;Dpm1;Dpm2;Dpp8;Dpp9;Dpy19l1;Dpy19l3;Dpy19l4;Dr1;Dscc1;Dscr3;Dsp;Dusp6;Dvl3;Dync1i2;Dync1li1;Dzip3;E130308A19Rik;E2f3;Eaf1;Eapp;Ears2;Ebag9;Ecd;Ece2;Edc4;Edem2;Edem3;Edrf1;Eef1b2;Efcab7;Eif1a;Eif1ad;Eif2b2;Eif2s1;Eif2s3x;Eif3a;Eif3d;Eif3f;Eif3g;Eif3h;Eif3i;Eif3k;Eif3l;Eif3m;Eif4a1;Eif4a2;Eif4e2;Eif4ebp2;Eif4enif1;Eif4g3;Eif5a;Elac2;Elavl1;Elf2;Elk4;Elmo2;Elmod2;Elmsan1;Elovl1;Elp5;Emc3;Emc4;Emc7;Emc8;Eme2;Emg1;Eml3;En1;Endov;Enox1;Eny2;Epb41l4aos;Epdr1;Epn1;Ercc1;Ercc3;Ercc5;Ergic3;Erh;Eri1;Eri2;Erich2;Erlec1;Ermard;Erp44;Etf1;Etv3;Eva1a;Evc2;Exd2;Exoc1;Exoc3;Exoc7;Exosc3;Exosc4;Ext1;Extl2;Extl3;Eya3;Faap20;Fadd;Faf2;Fam103a1;Fam110a;Fam131a;Fam149b;Fam160b1;Fam172a;Fam173a;Fam173b;Fam174a;Fam179b;Fam188a;Fam195b;Fam207a;Fam219a;Fam32a;Fam46a;Fam65b;Fam8a1;Fam96a;Fam96b;Fam98b;Fancf;Fanci;Fancm;Farsa;Fbxl12;Fbxl18;Fbxl6;Fbxo22;Fbxo28;Fbxo33;Fbxo38;Fbxo5;Fbxw11;Fbxw2;Fbxw8;Fbxw9;Fcf1;Fdxr;Fen1;Fer;Fermt2;Fibp;Ficd;Fig4;Filip1l;Fis1;Fkbp15;Fkbp1a;Flad1;Flot1;Fmr1;Fnta;Fosl2;Foxj3;Foxred1;Fra10ac1;Frem1;Frmd4a;Frmd4b;Frrs1;Fth1;Ftsj3;Fubp3;Fundc2;Fut8;Fuz;Fzr1;G2e3;Gabarapl2;Gale;Galk2;Galnt7;Gapdh;Gart;Gas1;Gas2;Gata3;Gatad1;Gatad2a;Gatb;Gba;Gba2;Gcc2;Gdap2;Gdi2;Gdnf;Gfm1;Gfm2;Gfra2;Ggnbp2;Ggt7;Gid8;Gin1;Gins3;Git1;Git2;Gle1;Glrx5;Glt8d2;Gltscr2;Gm20498;Gm20604;Gm561;Gmpr2;Gnai3;Gng11;Gng5;Gngt2;Gnl2;Gnl3l;Golga1;Golga2;Golga3;Gon4l;Gosr2;Gpaa1;Gpalpp1;Gpank1;Gpatch2;Gpatch2l;Gpatch8;Gpd2;Gpn2;Gpr108;Gps2;Gramd3;Grb2;Gripap1;Grk5;Grk6;Grpel2;Grwd1;Gspt1;Gstcd;Gsto1;Gt(ROSA)26Sor;Gtf2f1;Gtf2h1;Gtf2h2;Gtf3a;Gtf3c3;Gtpbp4;Gucd1;H13;Hars;Hars2;Hat1;Haus6;Hax1;Hbp1;Hccs;Hdgfrp2;Heatr1;Heatr6;Helq;Herc2;Herc4;Hgs;Hic1;Hipk3;Hist1h1e;Hist1h4h;Hmbs;Hmgn1;Hmgxb3;Hnrnpa0;Hnrnpa2b1;Hnrnpc;Hnrnpd;Hnrnpll;Homer1;Hoxa7;Hoxb9;Hoxc4;Hpcal1;Hps6;Hs6st2;Hsbp1;Hsp90aa1;Hspa4;Hspbap1;Hspbp1;Hspd1;Hspe1;Hsph1;Huwe1;Idh3a;Idh3b;Ift140;Ift22;Ift43;Ift80;Igbp1;Igf2r;Ikbkb;Il11ra1;Il2rg;Ilf2;Impa1;Incenp;Ing1;Ing4;Inip;Ino80;Ino80b;Ino80c;Ino80e;Inpp1;Inpp5f;Inpp5k;Insig2;Ints1;Ints12;Ints4;Invs;Ipo4;Ipo7;Ipo8;Ippk;Irf2;Irf2bpl;Isy1;Itga11;Itgav;Itgb1;Itgb3bp;Itm2c;Itpa;Itpkc;Itpr3;Itpripl1;Ivns1abp;Jagn1;Josd1;Josd2;Jrk;Junb;Kat5;Katna1;Kcnab2;Kcnk2;Kctd18;Kctd2;Kctd5;Kdelc1;Kdm2b;Kdm5a;Kdm5c;Kdm6a;Khdrbs1;Kif18a;Kif3b;Kifc3;Kifc5b;Kin;Klf13;Klf9;Klhdc2;Klhdc4;Klhl18;Klhl2;Klhl20;Klhl24;Klhl28;Klhl32;Klhl9;Krcc1;Kri1;Krit1;Krr1;Kti12;Lad1;Lama4;Lamtor1;Lamtor3;Laptm4b;Larp4;Lars;Lats1;Lcmt1;Lcmt2;Lcorl;Ldb2;Ldoc1l;Leng8;Leprot;Leprotl1;Letmd1;Lima1;Limk1;Lims1;Lin37;Lin54;Lin7c;Llph;Lmo2;Lnx2;Lonp1;Lonp2;Lpp;Lrch1;Lrif1;Lrp10;Lrrc28;Lrrc47;Lrrc49;Lrrc59;Lrrc8a;Lrrfip1;Lrrfip2;Lrrk1;Lrwd1;Lsg1;Lsm1;Lsm3;Lsm8;Ltbr;Ltn1;Ly96;Lyar;Lypla2;Lyrm1;M6pr;Mad2l1bp;Maged2;Mageh1;Magoh;Mak16;Man2a1;Map1b;Map1s;Map3k11;Map3k14;Map3k3;Map3k6;Mapk8ip3;Mapk9;Mapkap1;Mapre2;March6;Marf1;Mark2;Mark3;Mars;Mars2;Mastl;Mat2b;Mbd1;Mbd5;Mbtps2;Mcl1;Mcm3;Mcm4;Mcm8;Mcrs1;Mcts1;Mcts2;Mdfi;Mdfic;Mdh1;Mdh2;Mdm4;Mea1;Med10;Med11;Med12;Med18;Med20;Med25;Med30;Med7;Med8;Mef2c;Meis1;Meis3;Melk;Mettl13;Mettl14;Mettl17;Mettl23;Mettl3;Mettl5;Mettl6;Mfap1a;Mfap1b;Mfap3;Mfn1;Mga;Mgea5;Mief1;Mier1;Minos1;Minpp1;Mitd1;Mitf;Mkl1;Mlec;Mlh1;Mllt1;Mllt11;Mlx;Mlycd;Mmrn2;Mms22l;Mob2;Mob4;Mocs3;Mogs;Mon1b;Morc3;Morn2;Mplkip;Mrpl10;Mrpl18;Mrpl21;Mrpl23;Mrpl24;Mrpl27;Mrpl3;Mrpl33;Mrpl38;Mrpl43;Mrpl47;Mrpl48;Mrpl51;Mrpl52;Mrps10;Mrps16;Mrps18a;Mrps22;Mrps23;Mrps34;Mrps36;Mrrf;Msantd2;Msh2;Msra;Mta2;Mterf1a;Mterf4;Mtf1;Mtfr1l;Mtif2;Mtmr14;Mtmr2;Mtmr4;Mtmr9;Mtor;Mtpn;Mtr;Mtx2;Mul1;Mutyh;Myg1;Myl12b;Myl4;Myl6b;Mynn;Myo1c;Myo1e;Naa10;Naa20;Naa35;Naa38;Naa50;Nabp2;Nanos1;Nars;Nasp;Nbr1;Ncapg;Ncbp1;Ncbp2;Ncl;Ncoa3;Ncoa7;Ndn;Ndor1;Ndufa9;Ndufaf7;Ndufb4;Ndufb5;Ndufb9;Ndufs1;Ndufs2;Ndufs3;Ndufs7;Ndufv1;Necap1;Necap2;Nedd1;Nedd9;Negr1;Nek8;Nek9;Nelfe;Nespas;Nf1;Nfat5;Nfe2l1;Nfkb1;Nfkbiz;Nfs1;Nfx1;Ngdn;Nhp2;Nhs;Nicn1;Nifk;Nip7;Nipbl;Nit1;Nme1;Nme2;Nmnat1;Nmt1;Noc2l;Noc3l;Nol12;Nol6;Nol8;Nol9;Nolc1;Nom1;Nop2;Nosip;Nova1;Nprl2;Nr1h2;Nras;Nrd1;Nrde2;Nsl1;Nsmce4a;Nsun2;Nsun3;Nsun5;Nt5c3;Ntpcr;Nubp1;Nudc;Nudt21;Nudt22;Nudt3;Nudt5;Nudt8;Nufip1;Nup107;Nup155;Nup35;Nup54;Nutf2;Nxt2;Ociad1;Odf2;Ogfod1;Ogfod2;Ogg1;Ogt;Olfm1;Opa1;Ophn1;Orai3;Oraov1;Orc2;Osbpl2;Osbpl9;Oser1;Ost4;Ostm1;Otub1;Otud4;Otud5;Oxld1;Oxr1;P3h1;P4hb;Pabpc4;Pacs1;Pacs2;Pacsin2;Paip2;Pak1ip1;Pak4;Pank2;Pank3;Panx1;Papd4;Parg;Parl;Parn;Pbdc1;Pcbp1;Pcbp2;Pcgf1;Pcnp;Pcsk7;Pcx;Pcyt1a;Pdap1;Pdcd10;Pdcd11;Pdcd6;Pdcd6ip;Pdcd7;Pde12;Pde5a;Pdgfra;Pdgfrb;Pdpk1;Pdrg1;Pdss1;Pdzd11;Pecam1;Peli2;Pet100;Pex11a;Pex12;Pex2;Pex3;Pex6;Pex7;Pfdn6;Pfn1;Pggt1b;Pgk1;Pgm3;Pgs1;Phactr4;Phb2;Phc1;Phf1;Phf23;Phf5a;Phip;Phkg2;Phospho2;Phrf1;Pick1;Pigc;Pigf;Pigh;Pigm;Pigo;Pigt;Pih1d1;Pik3c2a;Pik3c3;Pik3r2;Pik3r4;Pikfyve;Pinx1;Pja1;Pkn1;Pkp1;Pla2r1;Plaa;Pld3;Plec;Plekha3;Plekhg2;Plekhg3;Plekhj1;Plekho2;Plk4;Plod3;Plpp6;Plrg1;Pls3;Plxnb1;Pmm2;Pmpca;Pmpcb;Pnkp;Pnn;Pnpla8;Pofut2;Pogz;Pola1;Pold3;Poldip3;Polg;Polq;Polr1b;Polr2c;Polr2d;Polr2g;Polr2j;Polr2k;Polr2m;Polr3b;Polr3d;Polr3e;Polr3gl;Polr3h;Polrmt;Pomp;Pop7;Pphln1;Ppid;Ppie;Ppig;Ppih;Ppil1;Ppil2;Ppil3;Ppip5k2;Ppm1a;Ppm1g;Ppp1ca;Ppp1r11;Ppp1r12a;Ppp1r12c;Ppp1r16a;Ppp1r18;Ppp1r21;Ppp1r35;Ppp1r9b;Ppp2r1a;Ppp2r5c;Ppp2r5e;Ppp4c;Pradc1;Praf2;Prdm11;Prdm4;Prdx6;Prelid1;Prepl;Prim2;Prkab1;Prkacb;Prkag1;Prkar1a;Prkcd;Prkce;Prkcsh;Prkdc;Prkrip1;Prosc;Proser1;Prpf18;Prpf19;Prpf3;Prpf38a;Prpf38b;Prpf4b;Prr14;Prr3;Psen1;Psenen;Psma5;Psma6;Psmb1;Psmb4;Psmb5;Psmb7;Psmc2;Psmc3ip;Psmc5;Psmc6;Psmd11;Psmd13;Psmd14;Psmd2;Psmd7;Psmd8;Psmd9;Psme3;Psme4;Psmf1;Ptar1;Ptbp2;Ptges3;Ptpn11;Ptpn21;Ptpn23;Ptprg;Puf60;Pum2;Pum3;Pus3;Pvt1;Pwp2;Pxylp1;Pym1;Qser1;Qsox1;R3hdm2;Rab11a;Rab11b;Rab13;Rab24;Rab2a;Rab34;Rab35;Rab3gap2;Rab5a;Rab7;Rab8a;Rabgap1;Rabgef1;Rac1;Rad1;Rad18;Rad21;Rad23a;Rad54l2;Rai14;Rala;Ralgapb;Rap2c;Rapgef6;Raph1;Rars;Rars2;Rasa1;Rbbp4;Rbbp5;Rbbp6;Rbbp7;Rbck1;Rbfox2;Rbl1;Rbm10;Rbm19;Rbm28;Rbm34;Rbm6;Rbms2;Rbp4;Rcan1;Rccd1;Recql5;Reep3;Reps1;Rer1;Rfc2;Rfc3;Rfc4;Rfesd;Rfk;Rfx3;Rgl1;Rgs12;Rgs19;Rgs3;Rhoa;Rhoj;Ric8b;Rictor;Rin2;Rint1;Ripk1;Rlim;Rmnd1;Rnaseh1;Rnf13;Rnf138;Rnf168;Rnf181;Rnf25;Rnf4;Rnf40;Rnf6;Rnmt;Rnpepl1;Rock1;Romo1;Rpap1;Rpe;Rpf1;Rpf2;Rpgr;Rpia;Rpl12;Rpl15;Rpl19;Rpl22l1;Rpl23;Rpl26;Rpl27a;Rpl28;Rpl30;Rpl31;Rpl34;Rpl37;Rpl37a;Rpl38;Rpl41;Rpl7l1;Rpl8;Rplp2;Rprd1b;Rps12;Rps13;Rps14;Rps16;Rps17;Rps19;Rps19bp1;Rps20;Rps21;Rps25;Rps26;Rps27;Rps27a;Rps27l;Rps27rt;Rps3;Rps3a1;Rps4x;Rps5;Rps6ka3;Rps6kc1;Rpsa;Rraga;Rreb1;Rrn3;Rrnad1;Rrp12;Rrp15;Rrp36;Rrp9;Rrs1;Rsl24d1;Rtel1;Rtfdc1;Rtn4;Rubcn;Runx1;Ruvbl1;Rwdd4a;S100pbp;Saal1;Sall2;Samd8;Samm50;Sap30l;Sar1a;Sart3;Sass6;Sav1;Sbno1;Scaf8;Scamp1;Scamp2;Scamp3;Scarf2;Scd1;Scfd1;Scfd2;Scnm1;Sco1;Scoc;Scyl2;Sdad1;Sdccag3;Sde2;Sdf2;Sdhaf1;Sdhaf2;Sdhaf3;Sdhb;Sdhc;Sdhd;Sdk2;Sec11a;Sec13;Sec16a;Sec22b;Sec23b;Sec24c;Sec31a;Sec61a1;Secisbp2;Sema4b;Sema6c;Senp2;Senp7;Sept1;Sept10;Serbp1;Sergef;Serinc1;Serinc3;Serp1;Serp2;Serpinb6a;Serpinh1;Sertad1;Setd4;Setdb1;Sf3a1;Sf3b1;Sf3b2;Sf3b4;Sf3b5;Sf3b6;Sfswap;Sft2d1;Sgcd;Sgk1;Sgpl1;Sgta;Sh2b1;Sh3bgrl;Sh3bp5;Sh3bp5l;Sh3gl1;Shc1;Shkbp1;Shq1;Shroom4;Sigmar1;Sike1;Sirt6;Skil;Skiv2l;Slain2;Slc10a3;Slc16a3;Slc22a15;Slc25a17;Slc25a25;Slc25a38;Slc25a4;Slc25a46;Slc25a47;Slc30a6;Slc30a7;Slc30a9;Slc35a2;Slc35a5;Slc35c1;Slc35e1;Slc38a10;Slc39a11;Slc39a13;Slc39a6;Slc39a7;Slc39a9;Slc43a1;Slc44a1;Slc50a1;Slc52a2;Slc7a1;Slc9a3r1;Slc9a8;Slc9a9;Slf1;Slu7;Slx1b;Slx4ip;Smad3;Smad4;Smad5;Smap1;Smap2;Smarca1;Smarcad1;Smarcd1;Smarcd2;Smc5;Smg7;Smg8;Smim14;Smim15;Smim19;Smim7;Smn1;Smu1;Smug1;Snap23;Snapc4;Snd1;Snf8;Snhg20;Snip1;Snrnp200;Snrnp27;Snrnp40;Snrpb;Snrpb2;Snrpc;Snrpd1;Snrpd2;Snrpe;Snrpg;Sntb2;Snx14;Snx16;Snx3;Snx30;Snx7;Socs7;Sorbs3;Sp2;Sp3;Sp7;Spag7;Spcs3;Spen;Spg11;Spice1;Spry2;Sptlc1;Sptlc2;Spty2d1;Srbd1;Srf;Srfbp1;Srgap1;Srp14;Srp19;Srpk2;Srpr;Srsf1;Srsf2;Srsf4;Srsf5;Srsf9;Ss18;Ssbp1;Ssh2;Ssr2;Ssr4;Ssrp1;Sssca1;St3gal1;St5;Stag2;Stam2;Stard3;Stat5a;Stat6;Stc1;Stk11ip;Stk16;Stk4;Stk40;Stoml1;Stoml2;Strap;Strn;Stt3a;Stx12;Stx4a;Stx5a;Stxbp2;Sub1;Suds3;Sugt1;Sumo1;Supt16;Supt20;Supt6;Supt7l;Svep1;Syap1;Syde1;Sympk;Syne1;Synj2bp;Synrg;Sys1;Syvn1;Szrd1;Szt2;Tacc2;Taco1;Tada3;Taf1;Taf11;Taf12;Taf1b;Taf1c;Taf2;Taf5;Taf7;Tango2;Tank;Taok3;Tars2;Tasp1;Tatdn1;Tatdn3;Tbc1d15;Tbc1d22a;Tbcc;Tbcel;Tbkbp1;Tbpl1;Tbrg1;Tceanc;Tcf25;Tcf4;Tcf7;Tcof1;Tcp1;Tecpr1;Teddm2;Tes;Tesk1;Tex10;Tfam;Tfb2m;Tfdp2;Tfe3;Tfg;Tgds;Tgfb3;Tgfbr2;Tgif2;Tgs1;Thap1;Thap11;Thap2;Thap4;Thap7;Thbd;Thoc2;Thoc5;Thumpd3;Timm10;Timm10b;Timm17a;Timm21;Timm23;Timm8b;Timmdc1;Tinf2;Tiparp;Tiprl;Tjp1;Tjp2;Tm9sf2;Tm9sf3;Tma7;Tmco1;Tmed7;Tmem138;Tmem161b;Tmem167;Tmem173;Tmem199;Tmem206;Tmem208;Tmem216;Tmem230;Tmem234;Tmem251;Tmem258;Tmem260;Tmem261;Tmem29;Tmem30a;Tmem33;Tmem60;Tmem67;Tmem69;Tmem87a;Tmem9b;Tmtc4;Tmub1;Tmx1;Tmx2;Tnfaip1;Tnks;Tnpo3;Tnrc6b;Tns2;Toe1;Tomm20;Tomm22;Tomm40;Tomm5;Tomm70a;Top3b;Tor1a;Tor1b;Tox;Tpbg;Tpm1;Tpm2;Tpmt;Tpp2;Tprgl;Tprkb;Tra2b;Traf7;Traip;Trappc1;Trappc10;Trappc11;Trappc12;Trappc2;Trappc4;Trappc6b;Tril;Trim11;Trim35;Trim41;Trim44;Trip4;Trmo;Trmt11;Trmt12;Trmt2a;Trmt6;Trmt61a;Trmu;Tro;Trp53i13;Trp53rkb;Trpc4ap;Trpt1;Trub2;Tsc22d1;Tsc22d4;Tsg101;Tsnax;Tspan6;Tspan9;Tsr1;Tsr3;Tssc4;Tstd2;Ttc1;Ttc13;Ttc14;Ttc17;Ttc26;Ttc32;Ttc4;Ttf1;Ttpal;Tubgcp2;Tubgcp4;Tufm;Tulp4;Tusc2;Tusc3;Tut1;Tvp23b;Twf1;Twist1;Twist2;Txlna;Txn2;Txndc17;Txndc5;Txnip;Txnl1;Txnl4b;U2af1l4;U2af2;Uba2;Uba5;Uba52;Uba6;Ubald1;Ubald2;Ube2d3;Ube2e1;Ube2g2;Ube2j2;Ube2l3;Ube2m;Ube2n;Ube2q1;Ube2v2;Ube3b;Ube4a;Ube4b;Ubl3;Ubl4a;Ubl5;Ubl7;Ublcp1;Ubn2;Ubox5;Ubp1;Ubr1;Ubr4;Ubxn1;Ubxn2b;Ubxn6;Ufc1;Ufd1l;Ugdh;Uggt1;Uggt2;Ugp2;Uhmk1;Uhrf2;Upp2;Uqcrh;Uqcrq;Urm1;Uros;Usb1;Use1;Usf1;Usf3;Usmg5;Usp16;Usp19;Usp27x;Usp30;Usp32;Usp33;Usp38;Usp6nl;Usp8;Uspl1;Utp14a;Utp23;Utp6;Uvrag;Uvssa;Uxt;Vangl1;Vcp;Vcpip1;Vezf1;Vipas39;Vma21;Vmp1;Vps13b;Vps16;Vps18;Vps25;Vps33b;Vps37b;Vps37c;Vps39;Vps41;Vps4b;Vps51;Vps52;Vps9d1;Vrk3;Vsig10;Vta1;Wars;Wasl;Wbp11;Wbp1l;Wdpcp;Wdr1;Wdr11;Wdr12;Wdr3;Wdr34;Wdr35;Wdr36;Wdr37;Wdr44;Wdr45;Wdr46;Wdr48;Wdr55;Wdr62;Wdr70;Wdr73;Wdr74;Wdr76;Wdr83;Wdr83os;Wdr89;Wee1;Wipf1;Wipf2;Wipi2;Wnt5a;Xab2;Xiap;Xpc;Xrcc4;Xrcc5;Xrn2;Ybx1;Yes1;Yif1a;Yipf2;Yipf3;Yipf4;Yipf5;Ykt6;Yme1l1;Ypel3;Ythdc1;Ythdf2;Ythdf3;Ywhab;Ywhaz;Zadh2;Zbtb11;Zbtb11os1;Zbtb12;Zbtb17;Zbtb2;Zbtb26;Zbtb41;Zbtb43;Zbtb45;Zbtb5;Zbtb6;Zbtb8os;Zc3h13;Zc3hav1;Zc3hc1;Zc4h2;Zcchc24;Zcchc6;Zcchc7;Zcchc9;Zdhhc4;Zdhhc6;Zer1;Zfc3h1;Zfp105;Zfp110;Zfp111;Zfp113;Zfp12;Zfp143;Zfp235;Zfp24;Zfp27;Zfp275;Zfp276;Zfp316;Zfp330;Zfp384;Zfp407;Zfp449;Zfp46;Zfp512;Zfp513;Zfp518a;Zfp553;Zfp568;Zfp579;Zfp580;Zfp597;Zfp598;Zfp606;Zfp608;Zfp62;Zfp622;Zfp653;Zfp655;Zfp668;Zfp672;Zfp688;Zfp740;Zfp768;Zfp780b;Zfp787;Zfp865;Zfp91;Zfpl1;Zfyve16;Zik1;Zkscan1;Zkscan14;Zkscan5;Zkscan6;Zkscan8;Zmat3;Zmpste24;Zmynd8;Znhit1;Znhit2;Zranb1;Zranb3;Zscan29;Zswim4;Zswim8;Zwilch;Zzz3
500bp	Bclaf1_w001	transfac_pro__M02061	3.31	0.0331	Bclaf1	*	Erf (inferredBy_Orthology).	Elf1; Elf2; Elk1; Elk3; Elk4; Erg; Ets1; Ets2; Etv1; Etv2; Etv3; Etv4; Etv5; Etv6; Fev; Fli1; Gabpa; Gabpb1; Gm5454 (inferredBy_MotifSimilarity).Bclaf1; Gm4881; Srf (inferredBy_MotifSimilarity_n_Orthology).	2757	4471	0610009L18Rik;0610010K14Rik;0610030E20Rik;0610040B10Rik;1110002L01Rik;1110008F13Rik;1110037F02Rik;1110051M20Rik;1110065P20Rik;1190007I07Rik;1500009L16Rik;1500011B03Rik;1500015A07Rik;1600012H06Rik;1700008J07Rik;1700066M21Rik;1810011O10Rik;1810022K09Rik;1810024B03Rik;1810030O07Rik;1810055G02Rik;1810058I24Rik;2010107E04Rik;2210016F16Rik;2210408I21Rik;2310011J03Rik;2310022A10Rik;2310022B05Rik;2310057M21Rik;2410002F23Rik;2410004B18Rik;2410015M20Rik;2410131K14Rik;2610002M06Rik;2700046A07Rik;2700049A03Rik;2700062C07Rik;2810001G20Rik;2810403A07Rik;2810408A11Rik;2900026A02Rik;2900076A07Rik;3110056K07Rik;4833420G17Rik;4930430F08Rik;4930579G24Rik;4931406P16Rik;5430416N02Rik;6330418K02Rik;9130023H24Rik;9130401M01Rik;A130010J15Rik;Aaas;Aak1;Aar2;Aatf;Abcb7;Abcd3;Abcf1;Abcf2;Abhd17a;Abhd17c;Abhd4;Abi2;Abr;Abt1;Abtb1;Acaa1a;Acadvl;Acap2;Acbd3;Acbd5;Acer2;Acin1;Acot8;Acp2;Actr2;Actr6;Acvr1;Acvr2b;Adam10;Adam17;Adam22;Adamts10;Adamts14;Adamtsl1;Adck1;Adipor1;Ado;Adprhl2;Adprm;Adrm1;Adsl;Aebp1;Aebp2;Aff4;Aftph;Aggf1;Agk;Agl;Ago3;Ago4;Agpat1;Agpat4;Ahcy;Ahcyl2;Ahdc1;AI597479;Aimp2;Aip;Ak3;Akap13;Akirin2;Akt3;Alad;Aldh7a1;Aldoa;Alg10b;Alg11;Alg12;Alg13;Alg3;Alg5;Alkbh5;Alkbh6;Alyref;Ammecr1;Ammecr1l;Amotl2;Ampd2;Anapc11;Anapc15;Anapc4;Ankhd1;Ankib1;Ankrd11;Ankrd13c;Ankrd16;Ankrd17;Ankrd44;Ankrd54;Anxa1;Ap1ar;Ap1g1;Ap1m1;Ap1s1;Ap1s2;Ap2a1;Ap2b1;Ap2s1;Ap3b1;Ap3s1;Ap3s2;Ap4b1;Ap4e1;Ap5m1;Apbb1;Apc;Apeh;Apela;Apex2;Aph1a;App;Appl2;Aptx;Aqr;Arap1;Arcn1;Arel1;Arf3;Arf4;Arf6;Arfgap1;Arfip2;Arfrp1;Arhgap1;Arhgap11a;Arhgap15;Arhgap28;Arhgap31;Arhgap32;Arhgap6;Arhgdia;Arhgdib;Arhgef1;Arhgef16;Arhgef2;Arhgef5;Arid3a;Arid4a;Arid5b;Arih1;Arih2;Arl15;Arl4a;Arl5b;Arl6ip4;Arl6ip5;Armc10;Armc9;Armcx5;Armcx6;Arpc1a;Arpc3;Arpc4;Arpc5l;Arsb;Arv1;Asap1;Asb3;Asb6;Ascc2;Asf1b;Aspscr1;Asxl1;Asxl2;Atad1;Atad2;Atad2b;Atat1;Atf2;Atf4;Atg101;Atg12;Atg16l1;Atg2b;Atg4b;Atg7;Atm;Atmin;Atoh8;Atox1;Atp13a1;Atp13a3;Atp2c1;Atp5c1;Atp5e;Atp5h;Atp5j;Atp5k;Atp5l;Atp5sl;Atp6v0a2;Atp6v0e;Atp6v1a;Atp6v1d;Atp6v1e1;Atp7a;Atp8b2;Atrx;Atxn10;Atxn7;Atxn7l3b;AU019823;AU040320;Aven;Avpr1a;AW549877;AW551984;Azi2;B3galnt2;B3galt4;B3gat3;B4galt6;B4gat1;Babam1;Bad;Bag1;Bag4;Bag6;Bak1;Banf1;Batf;Baz1b;Baz2a;Bbip1;Bbs4;BC003965;BC005624;BC017158;BC024978;BC025920;BC028528;BC030336;BC031181;BC037034;BC055324;Bcap31;Bckdhb;Bcl10;Bcl2l1;Bcl2l13;Bcl2l2;Bclaf1;Bcor;Becn1;Bet1l;Birc6;Bloc1s3;Bloc1s6;Blzf1;Bmf;Bmp2k;Bmpr2;Bms1;Bnip2;Bod1l;Bola2;Bpgm;Brca1;Brd3;Brd4;Brd9;Brf2;Brix1;Brwd1;Bscl2;Btaf1;Btbd1;Btbd10;Btf3;Bud13;Bud31;Bysl;Bzw1;C1qb;C1ql1;C1qtnf1;C2cd3;C330018D20Rik;C330027C09Rik;C87436;Caap1;Cacybp;Cadm1;Calhm2;Calm3;Camk2n2;Cand1;Canx;Cap1;Caprin2;Capza1;Capzb;Cars;Casc4;Casd1;Cast;Cblb;Cbll1;Cbx3;Cbx8;Cc2d1a;Cc2d1b;Ccar2;Ccdc126;Ccdc130;Ccdc134;Ccdc137;Ccdc15;Ccdc174;Ccdc22;Ccdc25;Ccdc47;Ccdc51;Ccdc6;Ccdc61;Ccdc77;Ccdc80;Ccdc9;Ccdc91;Ccdc93;Ccdc94;Ccl25;Ccm2;Ccnd3;Ccndbp1;Ccne2;Ccng2;Ccnh;Ccnl1;Ccnt1;Ccp110;Ccpg1;Ccpg1os;Cct2;Cct8;Ccz1;Cd164;Cd2bp2;Cd93;Cdc123;Cdc16;Cdc26;Cdc27;Cdc34;Cdc37l1;Cdc40;Cdc42bpa;Cdc42se1;Cdc45;Cdc7;Cdca5;Cdk10;Cdk11b;Cdk12;Cdk13;Cdk2ap2;Cdk5;Cdk7;Cdk9;Cdkal1;Cdkl3;Cdkn2aip;Cdt1;Cebpz;Celf1;Cenpq;Cep104;Cep120;Cep164;Cep55;Cep57;Cep89;Cep95;Cep97;Cetn3;Cfap20;Cfap36;Cfdp1;Cggbp1;Chchd2;Chchd3;Chchd4;Chchd5;Chd2;Chd7;Chd9;Cherp;Chfr;Chid1;Chm;Chmp1a;Chmp2a;Chmp5;Chmp7;Chordc1;Chp1;Chpf;Chpf2;Chst14;Chuk;Ciao1;Cinp;Cipc;Cir1;Cish;Clasp1;Clasrp;Clec11a;Clint1;Cln3;Clock;Clp1;Clptm1;Clptm1l;Clta;Cltb;Cmas;Cmc1;Cmtm7;Cnih1;Cnn2;Cnn3;Cnot10;Cnot11;Cnppd1;Cnpy3;Cnrip1;Cnst;Cntrl;Coa4;Coasy;Cog1;Cog2;Cog3;Cog7;Cog8;Coil;Commd5;Commd6;Copb2;Cope;Copg1;Cops3;Cops5;Cops7a;Copz1;Coq5;Coq6;Coro1b;Coro1c;Cox14;Cox15;Cox16;Cox18;Cox5b;Cox6a1;Cox6b1;Cox7b;Cox7c;Cox8a;Cpeb4;Cplx2;Cpsf3;Cpsf6;Cpsf7;Cptp;Cpxm1;Cradd;Creb1;Creb3l2;Crebzf;Crem;Cript;Crk;Crlf3;Crnkl1;Crocc;Crtc2;Csgalnact2;Csk;Csnk1g1;Csnk2b;Csrp1;Cstf1;Cstf2t;Cstf3;Ctdnep1;Ctdp1;Ctdsp1;Ctdsp2;Ctdspl2;Ctnna1;Ctnnb1;Ctnnbl1;Ctnnd1;Ctr9;Ctsc;Ctsk;Cul7;Cuta;Cwc15;Cwc25;Cwf19l2;Cxcl14;Cxxc1;Cyb561d2;Cyb5b;Cyb5d2;Cyld;D030056L22Rik;D16Ertd472e;D17H6S53E;D5Ertd579e;D6Wsu163e;D930015E06Rik;Daam1;Dab2ip;Dad1;Dalrd3;Daxx;Dazap2;Dbndd2;Dbnl;Dbt;Dcaf15;Dcaf4;Dcaf5;Dcaf7;Dcbld2;Dcp1a;Dcp2;Dctn3;Dctn5;Dcun1d3;Dda1;Ddb1;Ddit3;Ddx18;Ddx19b;Ddx20;Ddx21;Ddx25;Ddx27;Ddx39;Ddx39b;Ddx3x;Ddx42;Ddx46;Ddx47;Ddx49;Ddx50;Ddx55;Ddx56;Dedd;Def6;Depdc1b;Det1;Dffb;Dgkz;Dguok;Dhps;Dhx16;Dhx30;Dhx34;Dhx36;Dhx37;Dhx38;Dhx40;Dhx8;Diablo;Diaph1;Dido1;Dis3;Disp1;Dlc1;Dlst;Dmap1;Dmtf1;Dmwd;Dmxl2;Dnajb1;Dnajb4;Dnajb6;Dnajb9;Dnajc1;Dnajc10;Dnajc2;Dnajc25;Dnajc4;Dnal4;Dnm2;Dnmt1;Dnttip1;Dnttip2;Dock10;Dohh;Donson;Dpagt1;Dpcd;Dph2;Dph3;Dpm1;Dpm2;Dpp8;Dpp9;Dpy19l1;Dpy19l3;Dpy19l4;Dpysl2;Dr1;Dram1;Dscc1;Dscr3;Dsp;Dst;Dusp6;Dvl3;Dxo;Dync1i2;Dync1li1;Dyrk1b;Dzip3;E130308A19Rik;E2f3;Eaf1;Eapp;Ears2;Ebag9;Ecd;Ece2;Edc4;Edem1;Edem2;Edem3;Edrf1;Eea1;Eef1b2;Efcab7;Efemp2;Eif1a;Eif1ad;Eif2b2;Eif2s1;Eif2s2;Eif2s3x;Eif3a;Eif3b;Eif3d;Eif3f;Eif3g;Eif3h;Eif3i;Eif3k;Eif3l;Eif3m;Eif4a1;Eif4a2;Eif4e;Eif4e2;Eif4ebp2;Eif4enif1;Eif4g3;Eif5a;Elac1;Elac2;Elavl1;Elf2;Elk4;Elmo2;Elmod2;Elmsan1;Eln;Elovl1;Elovl4;Elp5;Emc3;Emc4;Emc7;Emc8;Eme2;Emg1;Eml3;Eml4;Emp3;En1;Endov;Enox1;Eny2;Epb41l4aos;Epdr1;Epn1;Ercc1;Ercc3;Ercc5;Ergic3;Erh;Eri1;Eri2;Erich2;Erlec1;Ermard;Ermp1;Erp44;Esrra;Etf1;Etv3;Eva1a;Evc2;Exd2;Exoc1;Exoc3;Exoc4;Exoc7;Exosc3;Exosc4;Exosc5;Ext1;Extl2;Extl3;Eya3;Faap20;Fadd;Faf2;Fam103a1;Fam104a;Fam110a;Fam131a;Fam134a;Fam134c;Fam149b;Fam168a;Fam172a;Fam173a;Fam173b;Fam174a;Fam174b;Fam175b;Fam178a;Fam179b;Fam188a;Fam195b;Fam207a;Fam208a;Fam214b;Fam219a;Fam32a;Fam46a;Fam65b;Fam76b;Fam8a1;Fam96a;Fam96b;Fam98b;Fancf;Fanci;Fancm;Farsa;Fbl;Fbxl12;Fbxl18;Fbxl19;Fbxl3;Fbxl6;Fbxo18;Fbxo22;Fbxo28;Fbxo33;Fbxo38;Fbxo45;Fbxo5;Fbxw11;Fbxw2;Fbxw8;Fbxw9;Fcf1;Fdps;Fdxr;Fem1a;Fem1b;Fen1;Fer;Fermt2;Fibp;Ficd;Fig4;Filip1l;Fis1;Fkbp14;Fkbp15;Fkbp1a;Flad1;Flot1;Flrt2;Fmr1;Fnta;Fosl2;Foxj3;Foxred1;Fra10ac1;Frat2;Frem1;Frmd4a;Frmd4b;Frrs1;Fth1;Ftsj3;Fubp1;Fubp3;Fundc2;Furin;Fut8;Fuz;Fzd7;Fzr1;G2e3;Gabarapl2;Gabpb2;Galk2;Galnt10;Galnt7;Gapdh;Gart;Gas1;Gas2;Gata3;Gatad1;Gatad2a;Gatb;Gba;Gba2;Gbf1;Gcc1;Gcc2;Gdap2;Gdi2;Gdnf;Get4;Gfm1;Gfm2;Gfra2;Gga3;Ggnbp2;Ggt7;Ghitm;Gid8;Gin1;Gins3;Git1;Git2;Gle1;Glrx5;Glt8d2;Gltp;Gltscr2;Gm20498;Gm20604;Gm561;Gmppb;Gmpr2;Gnai3;Gnb4;Gng11;Gng5;Gngt2;Gnl2;Gnl3l;Golga1;Golga2;Golga3;Golga7;Gon4l;Gopc;Gorab;Gorasp2;Gosr2;Gpaa1;Gpalpp1;Gpank1;Gpatch11;Gpatch2;Gpatch2l;Gpatch8;Gpd2;Gpm6b;Gpn2;Gpr108;Gpr180;Gpr19;Gprasp1;Gps2;Gramd3;Grb2;Grem1;Gripap1;Grk5;Grk6;Grpel2;Grwd1;Gse1;Gspt1;Gstcd;Gsto1;Gt(ROSA)26Sor;Gtf2a1;Gtf2f1;Gtf2f2;Gtf2h1;Gtf2h2;Gtf2i;Gtf3a;Gtf3c3;Gtpbp4;Gucd1;Gys1;H13;H2afj;H3f3b;Hars;Hars2;Hat1;Haus6;Hax1;Hbp1;Hccs;Hdgfrp2;Heatr1;Heatr6;Helq;Hemk1;Herc2;Herc4;Herpud2;Hexim2;Hgs;Hic1;Hipk3;Hist1h1b;Hist1h1e;Hist1h4h;Hjurp;Hmbs;Hmga2;Hmgn1;Hmgxb3;Hnrnpa0;Hnrnpa2b1;Hnrnpc;Hnrnpd;Hnrnpdl;Hnrnpll;Hnrnpu;Homer1;Hoxa7;Hoxb8;Hoxb9;Hoxc4;Hoxc9;Hoxd8;Hpcal1;Hps6;Hs6st2;Hsbp1;Hsp90aa1;Hsp90b1;Hspa14;Hspa4;Hspa4l;Hspa5;Hspa8;Hspa9;Hspbap1;Hspbp1;Hspd1;Hspe1;Hsph1;Huwe1;Hyou1;Idh3a;Idh3b;Ift140;Ift22;Ift80;Igbp1;Igf2r;Ikbkb;Il11ra1;Il2rg;Il6st;Ilf2;Ilf3;Imp4;Impa1;Impad1;Incenp;Ing1;Ing4;Inip;Ino80;Ino80b;Ino80c;Ino80e;Inpp1;Inpp5f;Inpp5k;Insig2;Ints1;Ints12;Ints2;Ints4;Invs;Ipo4;Ipo7;Ipo8;Ippk;Iqgap1;Iqgap2;Iqsec1;Irf2;Irf2bpl;Isy1;Itga11;Itga5;Itgav;Itgb1;Itgb3bp;Itm2c;Itpa;Itpkc;Itpr3;Ivns1abp;Jade1;Jagn1;Josd1;Josd2;Jrk;Junb;Kat5;Katna1;Kbtbd4;Kcnk2;Kctd18;Kctd2;Kctd5;Kdelc1;Kdelr2;Kdm2b;Kdm3a;Kdm5a;Kdm5c;Kdm6a;Khdrbs1;Kif18a;Kif18b;Kif3b;Kifc3;Kifc5b;Kin;Klf11;Klf13;Klf9;Klhdc2;Klhdc4;Klhl18;Klhl2;Klhl20;Klhl24;Klhl28;Klhl32;Klhl9;Krba1;Kri1;Krit1;Krr1;Krtcap2;Kti12;L3mbtl3;Lad1;Lama4;Lamtor1;Lamtor3;Laptm4b;Larp4;Lars;Lats1;Lats2;Lcmt1;Lcmt2;Lcorl;Ldb2;Ldha;Ldoc1l;Leng8;Leprot;Leprotl1;Letmd1;Limd1;Limk1;Lims1;Lin37;Lin54;Lin7c;Llph;Lmbrd2;Lmo2;Lonp1;Lonp2;Lpar4;Lpp;Lppos;Lrch1;Lrif1;Lrig2;Lrp10;Lrrc1;Lrrc28;Lrrc47;Lrrc49;Lrrc58;Lrrc59;Lrrc8a;Lrrc8d;Lrrfip1;Lrrfip2;Lrrk1;Lrwd1;Lsg1;Lsm1;Lsm3;Lsm8;Ltbr;Ltn1;Ly6h;Ly96;Lyar;Lypla1;Lypla2;Lyrm1;Lyrm9;Lysmd1;M6pr;Mad2l1bp;Maff;Maged2;Mageh1;Magi1;Magoh;Mak16;Malat1;Maml1;Man2c1;Manf;Map1b;Map1lc3b;Map1s;Map2k1;Map2k5;Map3k1;Map3k11;Map3k14;Map3k3;Map3k6;Mapk11;Mapk14;Mapk6;Mapk8ip3;Mapkap1;Mapre2;March6;Marf1;Mark2;Mark3;Mars;Mars2;Mastl;Mat2b;Mbd1;Mbd5;Mblac1;Mbtps2;Mcat;Mcc;Mcl1;Mcm3;Mcm4;Mcm8;Mcoln1;Mcrs1;Mcts1;Mcts2;Mdfi;Mdfic;Mdh1;Mdh2;Mdm4;Mea1;Med1;Med10;Med11;Med12;Med18;Med20;Med23;Med25;Med26;Med30;Med7;Med8;Mef2c;Meis1;Meis3;Melk;Mettl13;Mettl14;Mettl17;Mettl23;Mettl3;Mettl5;Mettl6;Mfap1a;Mfap1b;Mfap3;Mfn1;Mfsd11;Mfsd5;Mga;Midn;Mief1;Mien1;Mier1;Mier3;Minos1;Minpp1;Mitd1;Mitf;Mkks;Mkl1;Mkln1;Mlec;Mlh1;Mllt1;Mllt11;Mlx;Mlycd;Mmab;Mme;Mmgt1;Mmp16;Mmrn2;Mms22l;Mnt;Mob1b;Mob2;Mob4;Mocs3;Mogs;Mon1b;Morc2a;Morc3;Morn2;Mospd3;Mphosph10;Mpi;Mplkip;Mpp5;Mpv17;Mrpl10;Mrpl17;Mrpl18;Mrpl21;Mrpl23;Mrpl24;Mrpl27;Mrpl3;Mrpl30;Mrpl33;Mrpl38;Mrpl43;Mrpl47;Mrpl48;Mrpl51;Mrpl52;Mrpl54;Mrps10;Mrps16;Mrps18a;Mrps18b;Mrps22;Mrps23;Mrps31;Mrps34;Mrps36;Mrps7;Mrrf;Msantd2;Msh2;Msra;Mta2;Mtch2;Mterf1a;Mterf4;Mtf1;Mtfr1l;Mtif2;Mtif3;Mtmr11;Mtmr12;Mtmr14;Mtmr2;Mtmr4;Mtmr9;Mtor;Mtpn;Mtr;Mtx2;Mul1;Mutyh;Mybbp1a;Mybl1;Mycl;Myg1;Myl12b;Myl4;Myl6b;Mynn;Myo1c;Naa10;Naa20;Naa35;Naa38;Naa50;Naa60;Nab2;Nabp2;Nacc2;Nanos1;Narfl;Nars;Nasp;Nav2;Nbea;Nbr1;Ncapg;Ncbp1;Ncbp2;Nck1;Nckap1;Nckap5l;Ncl;Ncoa3;Ncoa7;Ndc80;Ndn;Ndor1;Ndp;Ndufa1;Ndufa9;Ndufaf7;Ndufb11;Ndufb4;Ndufb5;Ndufb9;Ndufs1;Ndufs2;Ndufs3;Ndufs7;Ndufv1;Necap1;Necap2;Nedd1;Nedd9;Negr1;Nek8;Nek9;Nelfb;Nelfe;Nespas;Nf1;Nf2;Nfat5;Nfatc1;Nfe2l1;Nfe2l2;Nfkb2;Nfkbiz;Nfs1;Nfx1;Nfxl1;Ngdn;Nhlrc3;Nhp2;Nhs;Nicn1;Nifk;Nip7;Nipbl;Nit1;Nkiras2;Nme1;Nme2;Nmnat1;Nmt1;Noc2l;Noc3l;Nol12;Nol6;Nol8;Nol9;Nolc1;Nom1;Nop2;Nosip;Nova1;Npas3;Nprl2;Nptn;Nr1h2;Nr4a2;Nras;Nrbf2;Nrd1;Nrde2;Nrros;Nsl1;Nsmce4a;Nsun2;Nsun3;Nsun5;Nt5c3;Ntmt1;Ntpcr;Nubp1;Nubp2;Nudc;Nudt21;Nudt22;Nudt3;Nudt5;Nudt8;Nuf2;Nufip1;Numbl;Nup107;Nup153;Nup155;Nup35;Nup54;Nupl1;Nutf2;Nvl;Nxt2;Ociad1;Odf2;Ogfod1;Ogfod2;Ogg1;Ogt;Olfm1;Opa1;Ophn1;Oraov1;Orc2;Osbp;Osbpl2;Osbpl9;Oser1;Osgin2;Ost4;Ostc;Ostm1;Otub1;Otud5;Otud6b;Oxld1;Oxr1;P3h1;P4hb;Pabpc4;Pacs1;Pacs2;Pacsin2;Paf1;Pafah2;Paip2;Pak1ip1;Pak3;Pak4;Pan2;Pank2;Pank3;Panx1;Papd4;Papola;Pard3b;Parg;Parl;Parn;Patl1;Patz1;Pbdc1;Pcbp1;Pcbp2;Pcdh7;Pced1a;Pcgf1;Pcgf2;Pcgf3;Pcnp;Pcsk7;Pcx;Pcyt1a;Pdap1;Pdcd10;Pdcd11;Pdcd6;Pdcd6ip;Pdcd7;Pde12;Pde5a;Pdgfrb;Pdlim5;Pdpk1;Pdrg1;Pdss1;Pdzd11;Pecam1;Peli2;Penk;Perp;Pet100;Pex11a;Pex12;Pex2;Pex3;Pex5;Pex6;Pex7;Pfdn2;Pfdn6;Pgam5;Pgap2;Pggt1b;Pgk1;Pgm3;Pgs1;Phactr2;Phactr4;Phb2;Phc1;Phc2;Phf1;Phf14;Phf21a;Phf23;Phf5a;Phip;Phka2;Phkg2;Phldb3;Phospho2;Phrf1;Pick1;Pigc;Pigf;Pigh;Pigm;Pigo;Pigt;Pih1d1;Pik3c2a;Pik3c3;Pik3r2;Pik3r3;Pik3r4;Pikfyve;Pin4;Pinx1;Pja1;Pkp1;Pla2r1;Plaa;Pld3;Plec;Plekha1;Plekhg2;Plekhg3;Plekhh2;Plekhj1;Plekho2;Plgrkt;Plk4;Plod3;Plpp6;Plrg1;Pls3;Plvap;Plxnb1;Pmm2;Pmpca;Pmpcb;Pnkp;Pnn;Pnpla8;Poc1a;Poc5;Pofut2;Pogz;Pola1;Pola2;Pold3;Pold4;Poldip3;Pole3;Polg;Polg2;Polq;Polr1b;Polr2c;Polr2d;Polr2g;Polr2j;Polr2k;Polr2m;Polr3b;Polr3c;Polr3d;Polr3e;Polr3gl;Polr3h;Polrmt;Pomp;Pop7;Pphln1;Ppid;Ppie;Ppig;Ppih;Ppil1;Ppil2;Ppil3;Ppip5k2;Ppm1a;Ppm1b;Ppm1g;Ppp1ca;Ppp1cb;Ppp1cc;Ppp1r11;Ppp1r12a;Ppp1r12c;Ppp1r16a;Ppp1r18;Ppp1r21;Ppp1r35;Ppp1r9b;Ppp2r1a;Ppp2r5a;Ppp2r5c;Ppp2r5e;Ppp4c;Ppp6c;Pptc7;Pradc1;Praf2;Prdm11;Prdm4;Prelid1;Prepl;Prim2;Prkab1;Prkacb;Prkag1;Prkar1a;Prkca;Prkcd;Prkce;Prkcsh;Prkd2;Prkdc;Prkrip1;Prosc;Proser1;Prpf18;Prpf19;Prpf3;Prpf38a;Prpf38b;Prpf4b;Prr14;Prr3;Psen1;Psenen;Psma5;Psma6;Psmb1;Psmb3;Psmb4;Psmb7;Psmc2;Psmc3ip;Psmc5;Psmc6;Psmd11;Psmd13;Psmd14;Psmd2;Psmd7;Psmd8;Psmd9;Psme3;Psme4;Psmf1;Psmg1;Ptbp2;Pten;Ptges3;Ptgr2;Ptp4a2;Ptpn21;Ptpn23;Ptprg;Ptrh1;Puf60;Pum2;Pum3;Pus3;Pvt1;Pwp2;Pxylp1;Pym1;Qpctl;Qser1;Qsox1;R3hcc1l;R3hdm2;Rab11a;Rab11b;Rab13;Rab18;Rab24;Rab25;Rab2a;Rab34;Rab35;Rab3gap2;Rab4b;Rab5a;Rab5c;Rab7;Rab8a;Rabgap1;Rabgef1;Rac1;Rad1;Rad18;Rad21;Rad23a;Rad51ap1;Rad51d;Rad54l2;Rad9b;Rai14;Rala;Ralb;Ralgapb;Ralgps2;Raly;Ramp2;Ramp3;Ranbp9;Rap2c;Rapgef6;Raph1;Rars;Rars2;Rasa1;Rasal2;Rassf1;Rbbp4;Rbbp5;Rbbp6;Rbbp7;Rbck1;Rbfox2;Rbl1;Rbm10;Rbm19;Rbm28;Rbm34;Rbm6;Rbms2;Rbp4;Rcan1;Rcan3;Rccd1;Rcor2;Recql;Recql5;Reep3;Reps1;Rer1;Rfc1;Rfc2;Rfc3;Rfc4;Rfesd;Rfk;Rfwd2;Rfx3;Rfx7;Rgl1;Rgs19;Rhbdd3;Rheb;Rhoa;Rhoj;Rhoq;Ric8b;Rictor;Rin2;Rint1;Ripk1;Rlim;Rmi2;Rmnd1;Rnaseh1;Rnf111;Rnf121;Rnf13;Rnf138;Rnf145;Rnf168;Rnf181;Rnf2;Rnf214;Rnf216;Rnf25;Rnf34;Rnf4;Rnf40;Rnf6;Rngtt;Rnmt;Rnpc3;Rnpepl1;Rock1;Romo1;Rpap1;Rpap2;Rpe;Rpf1;Rpf2;Rpgr;Rpia;Rpl12;Rpl13a;Rpl15;Rpl19;Rpl21;Rpl22l1;Rpl23;Rpl26;Rpl27a;Rpl28;Rpl29;Rpl30;Rpl31;Rpl34;Rpl35;Rpl37;Rpl37a;Rpl38;Rpl39;Rpl41;Rpl7l1;Rpl8;Rplp1;Rplp2;Rprd1b;Rps11;Rps12;Rps13;Rps14;Rps16;Rps17;Rps19;Rps19bp1;Rps20;Rps21;Rps25;Rps26;Rps27;Rps27a;Rps27l;Rps27rt;Rps29;Rps3;Rps3a1;Rps4x;Rps5;Rps6ka3;Rps6kc1;Rpsa;Rraga;Rreb1;Rrn3;Rrnad1;Rrp12;Rrp15;Rrp36;Rrp9;Rrs1;Rsl24d1;Rspry1;Rtel1;Rtfdc1;Rtn4;Rubcn;Runx1;Ruvbl1;Rwdd4a;S100pbp;Saal1;Sall2;Samd8;Samm50;Sap130;Sap30bp;Sap30l;Sar1a;Sars;Sart3;Sass6;Sat1;Satb2;Sav1;Sbno1;Scaf8;Scamp1;Scamp2;Scamp3;Scarb1;Scarf2;Scd1;Scfd1;Scfd2;Scnm1;Sco1;Scoc;Scyl2;Sdad1;Sdccag3;Sde2;Sdf2;Sdf2l1;Sdhaf1;Sdhaf2;Sdhaf3;Sdhb;Sdhc;Sdhd;Sdk2;Sec11a;Sec13;Sec16a;Sec22b;Sec23b;Sec24b;Sec24c;Sec31a;Sec61a1;Secisbp2;Sema4b;Sema4c;Senp2;Senp7;Sept1;Sept10;Sept7;Serbp1;Serinc1;Serinc3;Serp1;Serp2;Serpinb6a;Serpinh1;Sertad1;Sesn1;Sestd1;Setd4;Setdb1;Sf3a1;Sf3b1;Sf3b2;Sf3b3;Sf3b4;Sf3b5;Sf3b6;Sfmbt2;Sfswap;Sft2d1;Sgip1;Sgk1;Sgpl1;Sgta;Sh2b1;Sh3bgrl;Sh3bp5;Sh3bp5l;Sh3gl1;Shc1;Shisa5;Shkbp1;Shq1;Shroom4;Sigmar1;Sike1;Sin3a;Sipa1l3;Sirt6;Six5;Skil;Skiv2l;Skp2;Slain2;Slc10a3;Slc16a3;Slc22a15;Slc25a15;Slc25a17;Slc25a25;Slc25a38;Slc25a4;Slc25a46;Slc25a47;Slc30a6;Slc30a7;Slc30a9;Slc33a1;Slc35a2;Slc35a5;Slc35e1;Slc37a3;Slc38a10;Slc39a13;Slc39a6;Slc39a7;Slc39a9;Slc43a1;Slc44a1;Slc48a1;Slc50a1;Slc52a2;Slc7a1;Slc9a8;Slc9a9;Slf1;Slitrk6;Slu7;Slx1b;Slx4ip;Smad3;Smad4;Smad5;Smap1;Smap2;Smarca1;Smarcad1;Smarcd1;Smarcd2;Smc5;Smcr8;Smg5;Smg7;Smg8;Smim14;Smim15;Smim19;Smim7;Smn1;Smndc1;Smu1;Smug1;Snap23;Snap29;Snapc4;Snd1;Snf8;Snhg20;Snip1;Snrnp200;Snrnp27;Snrnp40;Snrpa;Snrpb;Snrpb2;Snrpc;Snrpd1;Snrpd2;Snrpe;Snrpf;Snrpg;Sntb2;Snx11;Snx14;Snx16;Snx3;Snx30;Socs2;Socs7;Soga3;Sorbs3;Sos1;Sp2;Sp3;Sp7;Spag7;Spata24;Spats2;Spats2l;Spcs3;Spen;Spg11;Spg21;Sphk2;Spice1;Spred1;Spry2;Sptan1;Sptbn1;Sptlc1;Sptlc2;Spty2d1;Srbd1;Srek1ip1;Srf;Srfbp1;Srgap1;Srp14;Srp19;Srpk2;Srpr;Srrm2;Srsf1;Srsf2;Srsf4;Srsf5;Srsf7;Srsf9;Ss18;Ssbp1;Ssh2;Ssr2;Ssr4;Ssrp1;Sssca1;St3gal1;St5;Stag2;Stam2;Stard3;Stat2;Stat5a;Stat5b;Stat6;Stc1;Stk11ip;Stk16;Stk19;Stk38l;Stk39;Stk4;Stk40;Stoml1;Stoml2;Strap;Strn;Stt3a;Stx12;Stx18;Stx4a;Stx5a;Stxbp2;Stxbp3;Sub1;Suds3;Sugt1;Sumo1;Supt16;Supt20;Supt3;Supt6;Supt7l;Svep1;Syap1;Syde1;Sympk;Syne1;Synj2bp;Synrg;Sys1;Sytl2;Syvn1;Szrd1;Szt2;Tacc2;Taco1;Tada2b;Tada3;Taf1;Taf11;Taf12;Taf1b;Taf1c;Taf2;Taf5;Taf7;Tango2;Tank;Taok3;Tars2;Tasp1;Tatdn1;Tatdn2;Tatdn3;Tbc1d15;Tbc1d22a;Tbcc;Tbcel;Tbkbp1;Tbl3;Tbpl1;Tbrg1;Tbx18;Tceanc;Tceanc2;Tcf25;Tcf4;Tcf7;Tcof1;Tcp1;Tec;Tecpr1;Teddm2;Tes;Tesk1;Tex10;Tfam;Tfap2c;Tfb2m;Tfdp2;Tfe3;Tfg;Tfip11;Tgds;Tgfb3;Tgfbr2;Tgfbrap1;Tgif1;Tgif2;Tgs1;Thap1;Thap11;Thap2;Thap4;Thap7;Thbd;Thoc2;Thoc5;Thumpd3;Thy1;Timm10;Timm10b;Timm17a;Timm21;Timm23;Timm8b;Timmdc1;Tinf2;Tiparp;Tiprl;Tjp1;Tjp2;Tlk1;Tm9sf2;Tm9sf3;Tma7;Tmco1;Tmed7;Tmem107;Tmem115;Tmem138;Tmem161b;Tmem167;Tmem173;Tmem185b;Tmem199;Tmem206;Tmem208;Tmem216;Tmem230;Tmem234;Tmem251;Tmem258;Tmem260;Tmem261;Tmem29;Tmem30a;Tmem33;Tmem57;Tmem59;Tmem60;Tmem67;Tmem69;Tmem87a;Tmem94;Tmem9b;Tmtc3;Tmtc4;Tmub1;Tmx1;Tmx2;Tnfaip1;Tnik;Tnks;Tnks1bp1;Tnks2;Tnpo2;Tnpo3;Tnrc6b;Tns2;Toe1;Tomm20;Tomm22;Tomm40;Tomm5;Tomm70a;Top3a;Top3b;Topors;Tor1a;Tor1aip2;Tor1b;Tox;Tpbg;Tpm1;Tpm2;Tpm3;Tpmt;Tpp2;Tprgl;Tprkb;Tpt1;Tra2b;Traf3ip1;Traf4;Traf7;Traip;Tram1;Trappc1;Trappc10;Trappc11;Trappc12;Trappc2;Trappc4;Trappc6b;Tril;Trim11;Trim35;Trim41;Trim44;Trim56;Trim8;Trip4;Trmo;Trmt10a;Trmt11;Trmt12;Trmt2a;Trmt5;Trmt6;Trmt61a;Trmu;Tro;Trp53i13;Trp53rkb;Trpc4ap;Trpt1;Trub2;Tsc22d1;Tsc22d4;Tsg101;Tsnax;Tspan6;Tspan9;Tspyl2;Tsr1;Tsr3;Tssc4;Tstd2;Ttc1;Ttc14;Ttc17;Ttc21b;Ttc23;Ttc26;Ttc32;Ttc4;Ttf1;Tti2;Ttpal;Tubgcp2;Tubgcp4;Tufm;Tulp3;Tulp4;Tusc2;Tusc3;Tut1;Tvp23b;Twf1;Twist1;Txlna;Txlng;Txn2;Txndc12;Txndc17;Txndc5;Txnip;Txnl1;Txnl4b;U2af1l4;U2af2;Uba1;Uba2;Uba5;Uba52;Uba6;Ubac2;Ubald2;Ube2b;Ube2d1;Ube2d3;Ube2e1;Ube2g2;Ube2i;Ube2j2;Ube2m;Ube2n;Ube2q1;Ube2v1;Ube2v2;Ube3b;Ube4a;Ube4b;Ubl3;Ubl4a;Ubl5;Ubl7;Ublcp1;Ubn2;Ubox5;Ubp1;Ubr1;Ubr4;Ubxn1;Ubxn2b;Ubxn6;Ubxn8;Uevld;Ufc1;Ufd1l;Ufm1;Ugdh;Uggt1;Uggt2;Ugp2;Uhmk1;Uhrf2;Unk;Upp2;Uqcrh;Uqcrq;Urm1;Uros;Usb1;Use1;Usf1;Usf3;Usmg5;Usp16;Usp19;Usp24;Usp27x;Usp30;Usp32;Usp33;Usp36;Usp38;Usp4;Usp6nl;Usp8;Usp9x;Uspl1;Utp14a;Utp18;Utp23;Utp6;Uvrag;Uvssa;Uxt;Vac14;Vamp2;Vangl1;Vash2;Vav3;Vcp;Vcpip1;Vegfa;Vezf1;Vezt;Vgll4;Vipas39;Vma21;Vmac;Vmp1;Vps13b;Vps16;Vps18;Vps25;Vps33b;Vps37b;Vps37c;Vps39;Vps41;Vps4b;Vps51;Vps52;Vps72;Vps8;Vps9d1;Vrk3;Vsig10;Vta1;Wars;Wasl;Wbp1;Wbp11;Wbp1l;Wbp2;Wdpcp;Wdr1;Wdr11;Wdr12;Wdr3;Wdr34;Wdr35;Wdr36;Wdr37;Wdr44;Wdr45;Wdr46;Wdr48;Wdr55;Wdr62;Wdr70;Wdr73;Wdr74;Wdr75;Wdr76;Wdr83;Wdr83os;Wdr89;Wee1;Wipf1;Wipf2;Wipi2;Wnk1;Wnt5a;Wnt5b;Wrnip1;Wsb2;Wwp1;Xab2;Xiap;Xkr5;Xpc;Xrcc4;Xrcc5;Xrn2;Ybx1;Yes1;Yif1a;Yipf2;Yipf3;Yipf4;Yipf5;Ykt6;Yme1l1;Yod1;Ypel3;Ythdc1;Ythdf2;Ythdf3;Ywhab;Ywhaz;Zadh2;Zbtb10;Zbtb11;Zbtb11os1;Zbtb12;Zbtb17;Zbtb2;Zbtb26;Zbtb41;Zbtb43;Zbtb45;Zbtb48;Zbtb5;Zbtb6;Zbtb8os;Zc3h13;Zc3h15;Zc3hav1;Zc3hc1;Zc4h2;Zcchc24;Zcchc6;Zcchc7;Zcchc9;Zdhhc17;Zdhhc4;Zdhhc6;Zdhhc7;Zer1;Zfc3h1;Zfp105;Zfp110;Zfp111;Zfp113;Zfp12;Zfp143;Zfp189;Zfp235;Zfp24;Zfp27;Zfp275;Zfp276;Zfp316;Zfp330;Zfp369;Zfp383;Zfp384;Zfp407;Zfp420;Zfp449;Zfp46;Zfp462;Zfp511;Zfp512;Zfp513;Zfp518a;Zfp553;Zfp568;Zfp575;Zfp579;Zfp580;Zfp597;Zfp598;Zfp606;Zfp608;Zfp62;Zfp622;Zfp653;Zfp655;Zfp668;Zfp672;Zfp688;Zfp710;Zfp740;Zfp768;Zfp780b;Zfp787;Zfp827;Zfp865;Zfp91;Zfpl1;Zfyve16;Zik1;Zkscan1;Zkscan14;Zkscan5;Zkscan6;Zkscan8;Zmat2;Zmpste24;Zmynd8;Znhit1;Znhit2;Zranb1;Zranb3;Zscan29;Zswim4;Zswim8;Zwilch;Zzz3
500bp	Bclaf1_w001	cisbp__M5383	3.31	0.0331	Bclaf1	*	Elk1 (inferredBy_Orthology).	Elk3; Elk4; Erf; Erg; Ets1; Ets2; Etv1; Etv2; Etv3; Etv4; Etv5; Etv6; Fev; Fli1; Gabpa; Gabpb1; Gm5454 (inferredBy_MotifSimilarity).Bclaf1; Egr1; Elf1; Elf2; Gm4881; Srf; Taf1 (inferredBy_MotifSimilarity_n_Orthology).	2812	4479	0610010K14Rik;0610030E20Rik;0610040B10Rik;1110002L01Rik;1110008P14Rik;1110037F02Rik;1110051M20Rik;1110065P20Rik;1190007I07Rik;1500011B03Rik;1500015A07Rik;1600002H07Rik;1600012H06Rik;1700008J07Rik;1700066M21Rik;1810022K09Rik;1810024B03Rik;1810030O07Rik;1810055G02Rik;1810058I24Rik;2210016F16Rik;2210408I21Rik;2310011J03Rik;2310022A10Rik;2310057M21Rik;2410002F23Rik;2410004B18Rik;2410015M20Rik;2410131K14Rik;2610002M06Rik;2610524H06Rik;2700046A07Rik;2700062C07Rik;2810001G20Rik;2810021J22Rik;2810403A07Rik;2810408A11Rik;2900026A02Rik;2900076A07Rik;3110040N11Rik;3110056K07Rik;4833420G17Rik;4930427A07Rik;4930430F08Rik;4930558J18Rik;4930579G24Rik;5430416N02Rik;6330418K02Rik;9130023H24Rik;9130401M01Rik;9430038I01Rik;A130010J15Rik;Aaas;Aak1;Aar2;Aatf;Abcb7;Abcd3;Abcd4;Abcf1;Abcg2;Abhd17a;Abhd17c;Abhd4;Abi2;Abr;Abtb1;Acaa1a;Acaa2;Acap2;Acbd3;Acbd5;Acer2;Acin1;Acot8;Acox1;Acp2;Acss2;Actr2;Actr6;Acvr1;Acvr2b;Adam10;Adam17;Adam22;Adamts10;Adamts14;Adamts20;Adamtsl1;Adar;Adck1;Adgre5;Adh5;Adipor1;Adnp2;Ado;Adora2b;Adprhl2;Adprm;Adrm1;Adsl;Aebp1;Aen;Aff4;Aftph;Aggf1;Agl;Ago3;Ago4;Agpat1;Agpat4;Ahcy;Ahcyl2;Ahdc1;AI413582;AI597479;Aimp2;Aip;Ak3;Akap13;Akap8;Akirin1;Akirin2;Akt2;Aktip;Alad;Aldh7a1;Aldoa;Alg10b;Alg11;Alg13;Alg14;Alg3;Alg5;Alkbh5;Alkbh6;Alyref;Amot;Ampd2;Anapc11;Anapc15;Anapc4;Angpt2;Ankhd1;Ankib1;Ankrd11;Ankrd16;Ankrd17;Ankrd44;Ankrd49;Ankrd54;Anks3;Anxa1;Ap1ar;Ap1g1;Ap1m1;Ap1s2;Ap2a1;Ap2m1;Ap2s1;Ap3b1;Ap3s1;Ap3s2;Ap4b1;Ap4e1;Ap5m1;Apbb1;Apc;Apeh;Apela;Apex2;Aph1a;Apmap;Apoo;Appl2;Aptx;Aqr;Arap1;Arcn1;Arel1;Arf3;Arf4;Arf6;Arfgap1;Arfip2;Arfrp1;Arhgap1;Arhgap11a;Arhgap15;Arhgap6;Arhgdia;Arhgef1;Arhgef12;Arhgef16;Arhgef2;Arhgef5;Arid4a;Arih2;Arl4a;Arl5b;Arl6ip4;Arl6ip5;Armc10;Armc9;Armcx5;Armcx6;Arpc1a;Arpc3;Arpc4;Arpc5l;Arv1;Asap1;Asb3;Asb6;Asb8;Ascc2;Asf1b;Asphd2;Aspscr1;Asxl1;Asxl2;Atad1;Atad2;Atad2b;Atat1;Atf2;Atf4;Atg101;Atg12;Atg16l1;Atg2b;Atg4b;Atg4c;Atg5;Atg7;Atm;Atmin;Atoh8;Atp13a1;Atp13a3;Atp2c1;Atp5c1;Atp5e;Atp5h;Atp5j;Atp5k;Atp5l;Atp5sl;Atp6v0a2;Atp6v0b;Atp6v0d1;Atp6v0e;Atp6v1a;Atp6v1c1;Atp6v1d;Atp6v1e1;Atp7a;Atp8b2;Atxn10;Atxn2l;Atxn7l1;Atxn7l3b;AU019823;AU040320;Aup1;Aven;Avpr1a;AW549877;AW551984;Axin1;Azi2;B3galnt2;B3galt4;B3gat3;B3gnt5;B4galt1;Babam1;Bace1;Bad;Bag1;Bag3;Bag4;Bag6;Bak1;Bambi;Banf1;Batf;Baz1a;Baz1b;Bbip1;Bbs4;BC003965;BC005624;BC017158;BC024978;BC025920;BC028528;BC030336;BC031181;BC037034;BC052040;BC055324;Bcap31;Bcar1;Bccip;Bcl10;Bcl2l1;Bcl2l13;Bclaf1;Bcs1l;Bdp1;Becn1;Bet1l;Birc6;Bloc1s3;Bloc1s4;Bloc1s6;Blzf1;Bmf;Bmp2k;Bms1;Bnip2;Bod1;Bod1l;Bola2;Borcs5;Bpgm;Brd3;Brd4;Brd9;Brf2;Brix1;Bscl2;Btaf1;Btbd1;Btf3;Btg3;Bud13;Bud31;Bysl;Bzw1;C1galt1;C1qb;C1qbp;C2cd3;C330018D20Rik;C330027C09Rik;C87436;Caap1;Cacybp;Cadm1;Cald1;Calm1;Calm3;Cand1;Canx;Cap1;Caprin2;Capzb;Cars;Casc4;Casd1;Casp2;Cast;Cblb;Cbll1;Cbx8;Cc2d1a;Cc2d1b;Ccar2;Ccdc126;Ccdc130;Ccdc134;Ccdc137;Ccdc163;Ccdc174;Ccdc25;Ccdc47;Ccdc51;Ccdc6;Ccdc61;Ccdc77;Ccdc9;Ccdc91;Ccdc94;Ccl25;Ccm2;Ccnc;Ccnd3;Ccndbp1;Ccng1;Ccnh;Ccnk;Ccnl2;Ccnt1;Ccp110;Ccpg1;Ccpg1os;Cct2;Ccz1;Cd164;Cd2bp2;Cd320;Cd36;Cd93;Cdadc1;Cdc123;Cdc14b;Cdc16;Cdc26;Cdc27;Cdc37l1;Cdc40;Cdc42;Cdc42bpa;Cdc42se1;Cdc45;Cdc7;Cdca5;Cdk10;Cdk11b;Cdk13;Cdk2ap2;Cdk4;Cdk7;Cdk9;Cdkal1;Cdkl3;Cdkn2a;Cdkn2aip;Cebpz;Celf1;Cenpq;Cep120;Cep164;Cep55;Cep57;Cep63;Cep83;Cep83os;Cep89;Cep95;Cetn3;Cfap20;Cfap36;Cfdp1;Cggbp1;Champ1;Chchd2;Chchd3;Chchd5;Chd2;Chd3os;Chd7;Cherp;Chfr;Chid1;Chmp1a;Chmp2a;Chmp4b;Chmp5;Chmp7;Chordc1;Chpf;Chpf2;Chst14;Chuk;Churc1;Ciao1;Cib2;Cinp;Cipc;Cir1;Clasp1;Clasrp;Cldn12;Clec11a;Clec16a;Clint1;Cln3;Clock;Clptm1;Clptm1l;Clpx;Clta;Cltb;Cmas;Cmc1;Cmtm6;Cmtm7;Cndp2;Cnih1;Cnn2;Cnot10;Cnot11;Cnpy3;Cnst;Cntrl;Coa4;Coasy;Cog1;Cog2;Cog3;Cog7;Cog8;Coil;Commd4;Commd5;Commd6;Copb2;Cope;Copg1;Copg2;Cops3;Cops5;Cops7a;Cops7b;Cops8;Copz1;Coq10b;Coq6;Coro1b;Coro1c;Cox14;Cox15;Cox20;Cox5b;Cox6a1;Cox6b1;Cox7b;Cox7c;Cox8a;Cpeb4;Cpsf3;Cpsf7;Cptp;Cradd;Creb1;Creb3;Crebzf;Crem;Cript;Crk;Crnde;Crnkl1;Crot;Csde1;Csgalnact2;Csnk1g1;Csnk2b;Cstf1;Cstf2t;Cstf3;Ctdnep1;Ctdp1;Ctdsp2;Ctdspl2;Ctnna1;Ctnnb1;Ctnnbl1;Ctnnd1;Ctr9;Ctsk;Cul7;Cwc15;Cwc25;Cwf19l2;Cxx1b;Cyb561d2;Cyb5b;Cyb5d2;Cyp26b1;D030056L22Rik;D16Ertd472e;D17H6S53E;D930015E06Rik;Dab2ip;Dad1;Dag1;Dalrd3;Daxx;Dazap2;Dbndd2;Dbnl;Dbt;Dcaf15;Dcaf4;Dcaf5;Dcaf7;Dcbld2;Dcp1a;Dcp2;Dctn3;Dctn5;Dctn6;Dcun1d3;Dda1;Ddb1;Ddit3;Ddx1;Ddx18;Ddx19b;Ddx20;Ddx21;Ddx24;Ddx27;Ddx39;Ddx39b;Ddx3x;Ddx42;Ddx46;Ddx47;Ddx49;Ddx50;Ddx55;Ddx56;Deaf1;Dedd;Def6;Dennd1b;Depdc1b;Det1;Dgkz;Dguok;Dhps;Dhrs7b;Dhx16;Dhx30;Dhx34;Dhx36;Dhx37;Dhx38;Dhx40;Dhx8;Diablo;Diaph1;Dido1;Dis3;Disp1;Dlc1;Dlst;Dmap1;Dmtf1;Dmwd;Dmxl2;Dnaja3;Dnajb1;Dnajb12;Dnajb14;Dnajb6;Dnajb9;Dnajc1;Dnajc10;Dnajc2;Dnajc25;Dnal4;Dnm2;Dnmt1;Dnttip1;Dnttip2;Dock10;Dohh;Dpagt1;Dpcd;Dph2;Dph3;Dpm1;Dpm2;Dpp8;Dpp9;Dpy19l1;Dpy19l3;Dpy19l4;Dpy30;Dr1;Drg2;Dscc1;Dscr3;Dsp;Dstn;Dtwd1;Dus1l;Dusp11;Dusp6;Dvl3;Dxo;Dync1i2;Dzip3;E130308A19Rik;E2f3;E2f5;Eaf1;Eapp;Ears2;Ebag9;Ecd;Ece2;Echdc2;Ect2;Edc4;Edem1;Edem2;Edem3;Edf1;Edrf1;Eea1;Eef1b2;Eefsec;Efcab14;Efcab7;Efna5;Ehd1;Ehd4;Eif1a;Eif1ad;Eif2a;Eif2ak3;Eif2b1;Eif2b2;Eif2s1;Eif2s2;Eif2s3x;Eif3a;Eif3d;Eif3f;Eif3g;Eif3h;Eif3i;Eif3j1;Eif3k;Eif3l;Eif3m;Eif4a1;Eif4a2;Eif4e;Eif4e2;Eif4ebp2;Eif4enif1;Eif4g3;Eif5a;Elac1;Elac2;Elavl1;Elf2;Elk4;Elmo2;Elmod2;Elmsan1;Elovl1;Elp5;Emc3;Emc4;Emc7;Eme2;Emg1;Eml2;Eml3;En1;Endov;Enox1;Eny2;Epdr1;Epn1;Ercc1;Ercc3;Ercc5;Ergic3;Erh;Eri1;Eri2;Erich2;Erlec1;Erlin2;Ermard;Ero1lb;Erp44;Etf1;Etv3;Eva1a;Evc2;Exd2;Exoc1;Exoc2;Exoc3;Exoc4;Exoc7;Exosc3;Exosc4;Exosc5;Ext1;Extl2;Extl3;Eya3;F11r;Faap20;Fadd;Faf2;Fam103a1;Fam104a;Fam110a;Fam131a;Fam134c;Fam13b;Fam149b;Fam168a;Fam172a;Fam173a;Fam173b;Fam174a;Fam174b;Fam175b;Fam179b;Fam188a;Fam195b;Fam207a;Fam210a;Fam219a;Fam219b;Fam229b;Fam32a;Fam46a;Fam53b;Fam8a1;Fam96a;Fam96b;Fam98a;Fam98b;Fancf;Fanci;Fancm;Farp1;Farsa;Fbl;Fbxl12;Fbxl14;Fbxl18;Fbxl6;Fbxo22;Fbxo28;Fbxo33;Fbxo38;Fbxo45;Fbxo46;Fbxo5;Fbxw11;Fbxw2;Fbxw8;Fbxw9;Fcf1;Fdps;Fdxr;Fem1a;Fem1b;Fen1;Fermt2;Fgfrl1;Fibp;Ficd;Fig4;Filip1l;Fis1;Fiz1;Fkbp10;Fkbp15;Fkbp1a;Flad1;Flot1;Fmr1;Fnbp1;Fnta;Fosl2;Foxj3;Foxn2;Foxo1;Foxred1;Fra10ac1;Frem1;Frmd4a;Frmd4b;Frrs1;Fth1;Ftsj3;Fubp3;Fundc1;Fundc2;Fut8;Fuz;Fyco1;Fzd7;Fzr1;G2e3;G6pdx;Gabarapl2;Gabpb1;Gale;Galk2;Galnt1;Galnt10;Galnt7;Gan;Gapdh;Gart;Gas1;Gas2;Gata3;Gatad1;Gatad2a;Gatb;Gba;Gba2;Gcc1;Gcc2;Gdap2;Gdi2;Gdnf;Gen1;Gfm1;Gfm2;Gfra2;Ggt7;Ghitm;Gid8;Gin1;Gins2;Gins3;Git1;Git2;Gk;Gle1;Glrx5;Glt8d2;Gltp;Gltscr2;Gm13889;Gm20498;Gm20604;Gm561;Gmcl1;Gmfb;Gmppb;Gmpr2;Gnai3;Gnas;Gng11;Gng12;Gng5;Gnl2;Gnl3l;Golga1;Golga2;Golga3;Golga7;Gon4l;Gopc;Gosr2;Gpaa1;Gpalpp1;Gpank1;Gpatch11;Gpatch2;Gpatch2l;Gpatch8;Gpd2;Gpi1;Gpn2;Gpn3;Gpr108;Gprasp1;Gps1;Gps2;Gramd3;Grb2;Gripap1;Grk5;Grk6;Grpel2;Grwd1;Gse1;Gspt1;Gstcd;Gsto1;Gt(ROSA)26Sor;Gtf2a1;Gtf2f1;Gtf2f2;Gtf2h1;Gtf2h2;Gtf2i;Gtf3a;Gtf3c2;Gtf3c3;Gtpbp3;Gtpbp4;Gucd1;H13;H2afj;Hars;Hars2;Hat1;Haus6;Hax1;Hbp1;Hccs;Hdac1;Hdac3;Hdac7;Hdgfrp2;Heatr1;Heatr6;Helq;Hemk1;Herc2;Herc4;Herpud2;Hexim2;Hgs;Hic1;Hipk3;Hist1h1e;Hist1h4h;Hist1h4i;Hjurp;Hmbs;Hmgn1;Hmgxb3;Hnrnpa0;Hnrnpa2b1;Hnrnpc;Hnrnpd;Hnrnpll;Homer1;Hoxa7;Hoxc4;Hoxc9;Hpcal1;Hps3;Hps6;Hs6st2;Hsbp1;Hsp90aa1;Hspa14;Hspa4;Hspa4l;Hspbap1;Hspbp1;Hspd1;Hspe1;Hsph1;Huwe1;Hyls1;Hyou1;Idh1;Idh3a;Idh3b;Ift140;Ift22;Ift43;Ift80;Igbp1;Igf2r;Ikbkap;Ikbkb;Il11ra1;Il17rc;Il2rg;Ilf2;Imp4;Impa1;Impact;Incenp;Ing1;Ing4;Inip;Ino80;Ino80b;Ino80c;Ino80e;Inpp5f;Inpp5k;Insig2;Ints1;Ints12;Ints4;Invs;Ip6k2;Ipo4;Ipo7;Ippk;Iqgap1;Iqsec1;Irf2;Irf2bpl;Isy1;Itfg2;Itga11;Itga6;Itgav;Itgb1;Itgb3bp;Itm2b;Itm2c;Itpa;Itpkc;Itpr3;Itpripl1;Ivns1abp;Jade1;Jagn1;Jarid2;Jmjd1c;Josd1;Josd2;Jrk;Junb;Kat5;Kat8;Katna1;Kbtbd4;Kcnab2;Kcnk6;Kctd11;Kctd18;Kctd2;Kctd5;Kdelc1;Kdm2b;Kdm3a;Kdm5a;Kdm5c;Kdm6a;Kdm7a;Khdrbs1;Kif18b;Kif1bp;Kif3c;Kifc3;Kifc5b;Kin;Klc4;Klf4;Klf9;Klhdc2;Klhdc4;Klhl18;Klhl2;Klhl20;Klhl28;Klhl32;Klhl9;Kmt2d;Krcc1;Kri1;Krit1;Krr1;Kti12;Kxd1;Lad1;Lama4;Lamtor1;Lamtor3;Laptm4b;Larp4;Lars;Lasp1;Lats1;Lcmt1;Lcmt2;Lcorl;Ldah;Ldb2;Ldha;Ldoc1l;Lemd2;Leng8;Leprot;Leprotl1;Letm1;Letmd1;Lima1;Limd1;Limk1;Lims1;Lin37;Lin7c;Llph;Lmbrd2;Lonp1;Lonp2;Lpp;Lppos;Lrif1;Lrp10;Lrrc1;Lrrc28;Lrrc47;Lrrc49;Lrrc58;Lrrc59;Lrrc8a;Lrrfip1;Lrrfip2;Lrwd1;Lsg1;Lsm1;Lsm14b;Lsm3;Lsm8;Ltbr;Ltn1;Ly6h;Ly96;Lyar;Lypla1;Lypla2;Lyrm1;Lysmd1;Lysmd4;M6pr;Mad2l1bp;Maff;Maged2;Mageh1;Magoh;Mak16;Malat1;Maml1;Man1a;Man1a2;Man2a1;Man2b2;Man2c1;Map1a;Map1b;Map1s;Map2k4;Map2k5;Map3k11;Map3k14;Map3k3;Map3k6;Mapk6;Mapk8ip3;Mapk9;Mapkap1;March5;March6;Marf1;Mark2;Mark3;Mars;Mars2;Mastl;Mat2b;Mbd1;Mbd5;Mbtps2;Mcc;Mcee;Mcl1;Mcm10;Mcm3;Mcm3ap;Mcm4;Mcm8;Mcrs1;Mcts1;Mcts2;Mdfi;Mdfic;Mdh1;Mdh2;Mdm4;Mea1;Med1;Med10;Med11;Med12;Med18;Med20;Med23;Med25;Med30;Med7;Med8;Mef2a;Mef2c;Meis1;Meis3;Melk;Mettl13;Mettl14;Mettl17;Mettl23;Mettl3;Mettl4;Mettl5;Mettl6;Mfap1a;Mfap1b;Mfap3;Mfn1;Mfn2;Mfsd11;Mfsd5;Mga;Mgea5;Mid1;Mief1;Mien1;Mier1;Minos1;Minpp1;Mitd1;Mitf;Mkks;Mkl1;Mlec;Mlh1;Mllt1;Mllt11;Mlx;Mlycd;Mmaa;Mmp16;Mmrn2;Mob1b;Mob2;Mob4;Mocs3;Mogs;Mon1b;Morc2a;Morc3;Morn2;Mospd2;Mospd3;Mpdu1;Mpg;Mphosph10;Mphosph8;Mplkip;Mpv17;Mrpl10;Mrpl17;Mrpl18;Mrpl21;Mrpl23;Mrpl27;Mrpl3;Mrpl30;Mrpl33;Mrpl38;Mrpl43;Mrpl47;Mrpl48;Mrpl51;Mrpl52;Mrpl54;Mrps10;Mrps16;Mrps18a;Mrps18b;Mrps22;Mrps23;Mrps26;Mrps31;Mrps33;Mrps34;Mrps36;Mrrf;Msantd2;Msh2;Msra;Mta2;Mtch2;Mterf1a;Mterf4;Mtf1;Mtf2;Mtfr1l;Mthfr;Mtif2;Mtmr10;Mtmr14;Mtmr2;Mtmr4;Mtmr9;Mtor;Mtpn;Mtr;Mtrf1l;Mtx2;Mul1;Mutyh;Mxd1;Mybbp1a;Mybl1;Mycbp;Myg1;Myl12b;Myl4;Myl6b;Mynn;Myo1c;Myo9b;Mzt1;N4bp2l2;Naa10;Naa20;Naa35;Naa38;Naa50;Naa60;Nab2;Nabp2;Nacc2;Naf1;Nagk;Nagpa;Nanos1;Nars;Nasp;Nav2;Nbr1;Ncapg;Ncbp1;Ncbp2;Nckap5l;Ncl;Ncln;Ncoa3;Ncoa7;Ncor1;Ndc80;Ndor1;Ndufa1;Ndufa9;Ndufaf4;Ndufaf7;Ndufb5;Ndufb9;Ndufs1;Ndufs2;Ndufs3;Ndufs7;Ndufv1;Necap1;Necap2;Nedd1;Nedd9;Negr1;Nek8;Nek9;Nelfb;Nelfcd;Nelfe;Nespas;Nf1;Nfat5;Nfe2l1;Nfe2l2;Nfix;Nfkb1;Nfkb2;Nfkbiz;Nfs1;Nfx1;Nfxl1;Ngdn;Nhlrc3;Nhp2;Nhsl1;Nhsl2;Nicn1;Nifk;Nip7;Nipbl;Nit1;Nkap;Nkiras2;Nlgn2;Nme1;Nme2;Nmnat1;Nmt1;Noa1;Noc2l;Noc3l;Nol12;Nol6;Nol7;Nol8;Nol9;Nolc1;Nom1;Nop2;Nosip;Nova1;Npm3;Nprl2;Nr1h2;Nr4a1;Nras;Nrd1;Nrde2;Nrn1;Nsg2;Nsl1;Nsmce4a;Nsun2;Nsun3;Nsun4;Nsun5;Nt5c3;Ntmt1;Ntpcr;Nubp1;Nubp2;Nucb1;Nudc;Nudt21;Nudt22;Nudt5;Nudt8;Nuf2;Nufip1;Nup107;Nup155;Nup35;Nup54;Nupl1;Nutf2;Nxt2;Ociad1;Odf2;Ofd1;Ogfod2;Ogg1;Ogt;Olfm1;Oma1;Opa1;Orai3;Oraov1;Ormdl2;Osbp;Osbpl2;Osbpl9;Oser1;Osgepl1;Osgin2;Ost4;Ostm1;Otub1;Otud4;Otud5;Otud6b;Oxld1;Oxr1;P3h1;P4hb;Pabpc4;Pacs2;Pacsin2;Pafah2;Paip2;Pak1ip1;Pak3;Pak4;Pank1;Pank2;Pank3;Panx1;Papd4;Papola;Pappa2;Pard3b;Parg;Parl;Parn;Pbdc1;Pcbp1;Pcbp2;Pcdh18;Pced1a;Pcgf1;Pcnp;Pcsk7;Pcx;Pcyt1a;Pdap1;Pdcd10;Pdcd11;Pdcd6;Pdcd6ip;Pdcd7;Pde12;Pde5a;Pdia6;Pdlim5;Pdpk1;Pdrg1;Pdss1;Pdss2;Pdzd11;Pecam1;Peli2;Per1;Perp;Pet100;Pex11a;Pex12;Pex2;Pex5;Pex6;Pex7;Pfdn2;Pfdn6;Pfn1;Pgam5;Pgap2;Pggt1b;Pgk1;Pgm1;Pgm3;Pgs1;Phactr4;Phb2;Phc1;Phf1;Phf21a;Phf23;Phf5a;Phip;Phka2;Phkg2;Phldb3;Phospho2;Phrf1;Pick1;Pigc;Pigf;Pigh;Pigm;Pigo;Pigt;Pih1d1;Pik3c2a;Pik3c3;Pik3r2;Pik3r4;Pikfyve;Pin4;Pinx1;Pip4k2c;Pja1;Pkp1;Pla2r1;Plaa;Plcl1;Pld3;Plekha3;Plekhg2;Plekhg3;Plekhj1;Plekho2;Plgrkt;Plk4;Plod3;Plpp6;Plrg1;Pls3;Plscr1;Plxnb1;Pmm2;Pmpca;Pmpcb;Pnkp;Pnn;Pno1;Pnpla8;Poc1a;Poc5;Pofut2;Pogk;Pogz;Pola1;Pold3;Pold4;Poldip2;Poldip3;Pole3;Polg;Polg2;Polq;Polr1b;Polr1e;Polr2c;Polr2d;Polr2g;Polr2j;Polr2k;Polr2m;Polr3b;Polr3d;Polr3gl;Polr3h;Polrmt;Pomp;Pop7;Pphln1;Ppid;Ppie;Ppig;Ppih;Ppil1;Ppil2;Ppil3;Ppip5k2;Ppm1a;Ppm1g;Ppp1ca;Ppp1cc;Ppp1r10;Ppp1r11;Ppp1r12a;Ppp1r12c;Ppp1r16a;Ppp1r18;Ppp1r21;Ppp1r35;Ppp1r9b;Ppp2r1a;Ppp2r5a;Ppp2r5c;Ppp2r5e;Ppp4c;Ppp6c;Ppp6r3;Ppt2;Pptc7;Pradc1;Praf2;Prdm11;Prdm4;Prdx3;Prdx6;Prelid1;Prepl;Prickle1;Prim2;Prkab1;Prkacb;Prkag1;Prkar1a;Prkcd;Prkce;Prkci;Prkcsh;Prkdc;Prkrip1;Prmt1;Prosc;Proser1;Prpf18;Prpf19;Prpf3;Prpf38a;Prpf38b;Prpf40a;Prpf4b;Prr11;Prr14;Prr3;Prrc1;Prrc2c;Psen1;Psenen;Psma1;Psma5;Psma6;Psmb1;Psmb3;Psmb4;Psmb5;Psmb7;Psmc2;Psmc3;Psmc3ip;Psmc5;Psmc6;Psmd10;Psmd11;Psmd13;Psmd14;Psmd2;Psmd7;Psmd8;Psmd9;Psme3;Psme4;Psmf1;Ptar1;Ptbp2;Ptdss1;Ptp4a2;Ptpn11;Ptpn12;Ptpn21;Ptpn23;Ptprg;Ptprm;Ptrh1;Pttg1ip;Puf60;Pum2;Pum3;Pus1;Pus3;Pvt1;Pwp2;Pxylp1;Pygl;Pym1;Qpctl;Qser1;Qsox1;R3hcc1l;R3hdm2;Rab11a;Rab11b;Rab13;Rab14;Rab18;Rab24;Rab25;Rab2a;Rab2b;Rab34;Rab35;Rab3gap2;Rab4b;Rab5a;Rab5c;Rab7;Rab8a;Rab8b;Rabepk;Rabgap1;Rabgef1;Rabl2;Rac1;Rad1;Rad18;Rad21;Rad23a;Rad50;Rad51d;Rad54l2;Rad9b;Rai14;Rala;Ralgapb;Raly;Ramp3;Rapgef6;Raph1;Rars;Rars2;Rasa1;Rassf1;Rbbp4;Rbbp5;Rbbp6;Rbbp7;Rbck1;Rbl1;Rbm10;Rbm19;Rbm27;Rbm28;Rbm34;Rbm42;Rbm6;Rbms2;Rbmx2;Rccd1;Recql;Recql5;Reep3;Rela;Reps1;Rer1;Rexo4;Rfc2;Rfc3;Rfc4;Rfesd;Rfk;Rfwd3;Rfx3;Rgs19;Rhbdd3;Rhoa;Rhoj;Rhoq;Ric8b;Rictor;Rin2;Ring1;Ripk1;Rlim;Rmnd1;Rnaseh1;Rnf111;Rnf113a1;Rnf121;Rnf13;Rnf14;Rnf145;Rnf150;Rnf168;Rnf181;Rnf214;Rnf216;Rnf220;Rnf25;Rnf38;Rnf4;Rnf40;Rnf44;Rnf6;Rngtt;Rnmt;Rnpepl1;Rock1;Romo1;Rpap1;Rpe;Rpf1;Rpf2;Rpgr;Rpia;Rpl12;Rpl13a;Rpl15;Rpl19;Rpl21;Rpl22l1;Rpl23;Rpl26;Rpl27a;Rpl28;Rpl29;Rpl30;Rpl31;Rpl34;Rpl35;Rpl37;Rpl37a;Rpl38;Rpl39;Rpl41;Rpl7l1;Rpl8;Rplp1;Rplp2;Rprd1a;Rprd1b;Rps11;Rps12;Rps13;Rps14;Rps16;Rps17;Rps19;Rps19bp1;Rps20;Rps21;Rps25;Rps26;Rps27;Rps27a;Rps27l;Rps27rt;Rps3;Rps3a1;Rps4x;Rps5;Rps6ka3;Rps6kc1;Rpsa;Rraga;Rrn3;Rrnad1;Rrp12;Rrp15;Rrp36;Rrp9;Rrs1;Rsl24d1;Rtel1;Rtfdc1;Rtkn2;Rtn4;Rubcn;Rundc1;Runx1;Rusc1;Ruvbl1;Rwdd4a;Rxrb;S100pbp;S1pr1;Saal1;Samd8;Samm50;Sap30bp;Sap30l;Sar1a;Sars;Sart3;Sass6;Sat1;Sav1;Sbno1;Scamp1;Scamp2;Scamp3;Scarf2;Scfd1;Scfd2;Scnm1;Sco1;Scoc;Scyl2;Sdad1;Sdccag3;Sde2;Sdf2;Sdhaf1;Sdhaf2;Sdhaf3;Sdhb;Sdhc;Sdhd;Sdk2;Sec11a;Sec13;Sec16a;Sec22b;Sec22c;Sec23b;Sec24c;Sec31a;Sec61a1;Secisbp2;Sema4b;Sema5a;Senp2;Senp7;Sept1;Sept10;Sept7;Serbp1;Sergef;Serinc1;Serinc3;Serp1;Serp2;Serpinb6a;Serpinh1;Setd3;Setd4;Setd6;Setdb1;Setx;Sf3a1;Sf3a2;Sf3b1;Sf3b2;Sf3b4;Sf3b5;Sf3b6;Sfswap;Sft2d1;Sgk1;Sgpl1;Sgta;Sh2b1;Sh3bgrl;Sh3bp1;Sh3bp5l;Sh3gl1;Shc1;Shkbp1;Shmt2;Shq1;Shroom4;Sigmar1;Sik2;Sike1;Simc1;Sirt6;Sirt7;Ska2;Skil;Skiv2l;Skp2;Slain2;Slc10a3;Slc12a6;Slc16a3;Slc22a15;Slc25a17;Slc25a24;Slc25a25;Slc25a26;Slc25a3;Slc25a38;Slc25a4;Slc25a46;Slc25a47;Slc30a5;Slc30a6;Slc30a7;Slc30a9;Slc35a2;Slc35a5;Slc35b3;Slc35b4;Slc35c1;Slc35e1;Slc38a10;Slc38a6;Slc39a11;Slc39a13;Slc39a6;Slc39a7;Slc39a9;Slc3a2;Slc43a1;Slc44a1;Slc48a1;Slc50a1;Slc52a2;Slc7a6;Slc9a3r1;Slc9a8;Slc9a9;Slf1;Slu7;Slx1b;Slx4ip;Smad3;Smad4;Smap1;Smap2;Smarca1;Smarcad1;Smarcc1;Smarcd1;Smarcd2;Smc5;Smc6;Smcr8;Smg5;Smg7;Smg8;Smim14;Smim15;Smim19;Smim7;Smn1;Smndc1;Smpdl3a;Sms;Smu1;Smug1;Snap23;Snap29;Snapc2;Snapc4;Snd1;Snf8;Snhg20;Snip1;Snrnp200;Snrnp27;Snrnp40;Snrpa;Snrpb;Snrpb2;Snrpc;Snrpd1;Snrpd2;Snrpe;Snrpg;Sntb2;Snx11;Snx12;Snx14;Snx16;Snx19;Snx29;Snx3;Snx30;Socs1;Socs2;Socs4;Socs7;Sorbs3;Sp1;Sp2;Sp3;Sp7;Spag7;Spata6;Spcs3;Spen;Spg11;Spg21;Spice1;Spry2;Spry4;Sptan1;Sptlc1;Sptlc2;Spty2d1;Srbd1;Srf;Srfbp1;Srgap1;Srp14;Srp19;Srpk2;Srpr;Srrt;Srsf1;Srsf11;Srsf2;Srsf4;Srsf5;Srsf9;Ss18;Ssbp1;Ssh2;Sspn;Ssr2;Ssr4;Ssrp1;Sssca1;St13;St3gal1;St5;Stag2;Stam2;Stard3;Stard7;Stat2;Stat5a;Stat5b;Stat6;Stau1;Stil;Stk11ip;Stk16;Stk19;Stk38l;Stk39;Stk4;Stk40;Stoml1;Stoml2;Stox2;Strap;Strn;Stt3a;Stx12;Stx18;Stx4a;Stx5a;Stxbp2;Sub1;Suclg1;Suds3;Sugt1;Sumo1;Supt16;Supt20;Supt3;Supt5;Supt6;Supt7l;Surf2;Suv39h1;Syap1;Syde1;Sympk;Syne1;Synj2bp;Synrg;Sys1;Syvn1;Szrd1;Szt2;Taco1;Tada3;Taf1;Taf11;Taf12;Taf1b;Taf2;Taf3;Taf5;Taf7;Tango2;Tank;Taok3;Tars2;Tasp1;Tatdn1;Tatdn2;Tatdn3;Tax1bp1;Tbc1d15;Tbc1d22a;Tbce;Tbcel;Tbkbp1;Tbl1x;Tbpl1;Tbrg1;Tbx18;Tceanc;Tcf25;Tcf4;Tcf7;Tcof1;Tcp1;Tdp1;Tdrd7;Tec;Tecpr1;Tes;Tesk1;Tex10;Tfam;Tfb2m;Tfdp2;Tfe3;Tfg;Tgds;Tgfbrap1;Tgif1;Tgif2;Tgs1;Thap1;Thap11;Thap2;Thap4;Thap7;Thoc2;Thoc3;Thoc5;Thumpd3;Timm10;Timm10b;Timm17a;Timm21;Timm23;Timm8b;Timmdc1;Tinf2;Tiparp;Tiprl;Tjp1;Tjp2;Tlk1;Tm9sf2;Tm9sf3;Tma7;Tmbim4;Tmco1;Tmco6;Tmed3;Tmed7;Tmem106c;Tmem107;Tmem120a;Tmem126a;Tmem132c;Tmem138;Tmem161b;Tmem167;Tmem173;Tmem198b;Tmem199;Tmem206;Tmem208;Tmem216;Tmem230;Tmem234;Tmem251;Tmem258;Tmem260;Tmem261;Tmem29;Tmem30a;Tmem33;Tmem53;Tmem60;Tmem67;Tmem69;Tmem80;Tmem87a;Tmem9b;Tmpo;Tmub1;Tmub2;Tmx1;Tmx2;Tnfaip1;Tnip2;Tnk2;Tnks;Tnpo2;Tnpo3;Tnrc6b;Tnrc6c;Tns2;Toe1;Tollip;Tomm20;Tomm22;Tomm40;Tomm5;Tomm70a;Top3a;Top3b;Tor1a;Tor1b;Tox;Tpbg;Tpm1;Tpm3;Tpmt;Tpp2;Tprgl;Tprkb;Tpt1;Tra2b;Traf4;Traf7;Traip;Trappc1;Trappc10;Trappc11;Trappc12;Trappc2;Trappc3;Trappc4;Trappc6b;Tril;Trim11;Trim35;Trim41;Trim44;Trim56;Triobp;Trip4;Trmo;Trmt10a;Trmt11;Trmt12;Trmt2a;Trmt5;Trmt6;Trmt61a;Trmu;Tro;Trove2;Trp53i13;Trp53rkb;Trpc4ap;Trpt1;Trub2;Tsc22d1;Tsc22d4;Tsg101;Tsnax;Tspan6;Tspan9;Tsr1;Tsr3;Tssc4;Tsta3;Tstd2;Ttc1;Ttc13;Ttc14;Ttc17;Ttc23;Ttc26;Ttc32;Ttc37;Ttc4;Ttf1;Tti2;Ttk;Ttll1;Ttpal;Tubgcp2;Tubgcp3;Tubgcp4;Tufm;Tulp4;Tusc2;Tusc3;Tut1;Tvp23b;Twf1;Txlna;Txlng;Txn2;Txndc17;Txndc5;Txnl1;Txnl4b;U2af1l4;U2af2;Uba1;Uba2;Uba5;Uba52;Uba6;Ube2b;Ube2d3;Ube2e1;Ube2e3;Ube2g2;Ube2i;Ube2j2;Ube2l3;Ube2m;Ube2n;Ube2q1;Ube2v2;Ube2z;Ube3a;Ube3b;Ube4a;Ubl3;Ubl4a;Ubl5;Ubl7;Ublcp1;Ubn2;Ubox5;Ubp1;Ubr1;Ubr4;Ubxn1;Ubxn2b;Ubxn6;Ubxn8;Ufc1;Ufd1l;Ufm1;Ufsp2;Ugdh;Uggt1;Uggt2;Ugp2;Uhmk1;Uhrf2;Upf2;Upp2;Uqcrh;Uqcrq;Urb1;Urm1;Uros;Usb1;Use1;Usf1;Usf3;Usmg5;Usp1;Usp16;Usp19;Usp24;Usp27x;Usp30;Usp32;Usp33;Usp36;Usp38;Usp6nl;Usp8;Usp9x;Uspl1;Utp14a;Utp18;Utp23;Utp6;Uvrag;Uvssa;Uxt;Vac14;Vamp3;Vangl1;Vcpip1;Vezf1;Vgll4;Vipas39;Vma21;Vmac;Vmp1;Vps13b;Vps16;Vps18;Vps25;Vps33b;Vps37b;Vps37c;Vps39;Vps41;Vps4b;Vps51;Vps52;Vps72;Vps8;Vps9d1;Vrk3;Vsig10;Vta1;Wars;Wasl;Wbp1;Wbp11;Wbp1l;Wbp4;Wdhd1;Wdpcp;Wdr1;Wdr11;Wdr12;Wdr3;Wdr34;Wdr35;Wdr36;Wdr37;Wdr44;Wdr45;Wdr46;Wdr48;Wdr55;Wdr62;Wdr70;Wdr73;Wdr74;Wdr75;Wdr76;Wdr83;Wdr83os;Wdr89;Wdyhv1;Wee1;Wipf1;Wipf2;Wipi2;Wisp1;Wnk1;Wnt5a;Wsb2;Xab2;Xiap;Xpc;Xpnpep3;Xpo5;Xpot;Xrcc4;Xrcc5;Xrn2;Ybx1;Yes1;Yif1a;Yipf1;Yipf2;Yipf3;Yipf4;Yipf5;Ykt6;Ylpm1;Yme1l1;Ypel2;Ypel3;Yrdc;Ythdc1;Ythdf2;Ythdf3;Ywhab;Ywhaz;Zadh2;Zbtb11;Zbtb12;Zbtb17;Zbtb26;Zbtb34;Zbtb41;Zbtb43;Zbtb45;Zbtb48;Zbtb5;Zbtb6;Zbtb8os;Zc3h13;Zc3h15;Zc3hc1;Zc4h2;Zcchc6;Zcchc7;Zcchc9;Zdhhc12;Zdhhc13;Zdhhc17;Zdhhc4;Zdhhc6;Zeb1;Zer1;Zfand4;Zfc3h1;Zfp105;Zfp110;Zfp111;Zfp113;Zfp12;Zfp142;Zfp143;Zfp148;Zfp219;Zfp235;Zfp24;Zfp27;Zfp275;Zfp276;Zfp277;Zfp286;Zfp316;Zfp330;Zfp369;Zfp37;Zfp383;Zfp384;Zfp407;Zfp449;Zfp46;Zfp511;Zfp512;Zfp513;Zfp518a;Zfp553;Zfp568;Zfp579;Zfp580;Zfp597;Zfp598;Zfp606;Zfp608;Zfp62;Zfp622;Zfp653;Zfp655;Zfp668;Zfp672;Zfp688;Zfp706;Zfp740;Zfp746;Zfp768;Zfp780b;Zfp787;Zfp827;Zfp865;Zfp90;Zfp91;Zfpl1;Zfyve16;Zfyve27;Zik1;Zkscan1;Zkscan14;Zkscan3;Zkscan5;Zkscan6;Zkscan8;Zmat2;Zmat3;Zmpste24;Zmym2;Zmynd8;Znhit1;Znhit2;Zpr1;Zranb1;Zranb3;Zscan29;Zswim4;Zswim8;Zwilch;Zzz3
500bp	Bclaf1_w001	dbcorrdb__POLR2A__ENCSR000EZL_1__m1	3.31	0.0331	Bclaf1	*		Elf1; Elk1; Elk4; Ets1; Fli1; Gabpa; Gabpb1; Zfp523 (inferredBy_MotifSimilarity).4921501E09Rik; Bclaf1; Brf1; E2f6; Elf2; Etv1; Etv6; Ezh2; Gtf2f1; Hcfc1; Max; Nr2c2; Phf8; Pml; Sin3a; Taf1; Xrcc4; Zfp143 (inferredBy_MotifSimilarity_n_Orthology).	3237	4977	0610007P14Rik;0610010K14Rik;0610030E20Rik;0610037L13Rik;1110002L01Rik;1110008F13Rik;1110008P14Rik;1110037F02Rik;1110051M20Rik;1190002N15Rik;1500015A07Rik;1600002H07Rik;1600012H06Rik;1700008J07Rik;1700030K09Rik;1700037H04Rik;1700113A16Rik;1810013L24Rik;1810022K09Rik;1810024B03Rik;1810055G02Rik;1810058I24Rik;2010107E04Rik;2210016F16Rik;2210408I21Rik;2310011J03Rik;2310022A10Rik;2310057M21Rik;2310061I04Rik;2410002F23Rik;2410004B18Rik;2410015M20Rik;2410131K14Rik;2510039O18Rik;2610301B20Rik;2610507B11Rik;2700062C07Rik;2810001G20Rik;2810403A07Rik;2810408A11Rik;2900026A02Rik;2900060B14Rik;3110040N11Rik;3110043O21Rik;3632451O06Rik;4833420G17Rik;4930427A07Rik;4930430F08Rik;5430416N02Rik;5930412G12Rik;6330418K02Rik;9130023H24Rik;9130401M01Rik;9430038I01Rik;A130010J15Rik;Aaas;Aak1;Aamp;Aar2;Aars2;Aatf;Abcb6;Abcb7;Abcd3;Abcd4;Abcf1;Abcf3;Abhd17a;Abhd17b;Abhd17c;Abhd18;Abhd2;Abhd4;Abi2;Abr;Abt1;Acaa1a;Acaa2;Acad11;Acadvl;Acbd3;Acbd5;Acin1;Acot7;Acot8;Acox1;Acp2;Acss2;Actr2;Actr6;Acvr1;Acy1;Adam10;Adam17;Adam22;Adam9;Adamts1;Adamts14;Adamts15;Adamtsl5;Adgre5;Adipor1;Ado;Adprhl2;Adprm;Adsl;Adss;Aebp1;Aen;Aftph;Aggf1;Agl;Ago3;Ago4;Agpat1;Ahcy;Ahcyl2;AI314180;AI413582;AI597479;Aida;Aig1;Aimp1;Aimp2;Aip;Ak3;Akap8;Akirin1;Akirin2;Akr1b3;Akt2;Aktip;Alad;Aldh18a1;Aldh7a1;Aldoa;Alg10b;Alg11;Alg12;Alg13;Alg14;Alg2;Alg3;Alg5;Alkbh5;Alyref;Alyref2;Amer1;Amfr;Ampd2;Amz2;Anapc1;Anapc11;Anapc15;Anapc4;Ankhd1;Ankib1;Ankrd10;Ankrd11;Ankrd16;Ankrd17;Ankrd24;Ankrd49;Ankrd54;Anks3;Antxr1;Ap1ar;Ap1g1;Ap1m1;Ap1s1;Ap1s2;Ap2a1;Ap2b1;Ap3b1;Ap3d1;Ap3s1;Ap3s2;Ap4b1;Ap4e1;Ap5m1;Apc;Apeh;Apex2;Aph1a;Apmap;Apoo;Appl2;Aptx;Aqr;Arap1;Arcn1;Arel1;Arf3;Arf4;Arf6;Arfgap1;Arfgap2;Arfip2;Arfrp1;Arhgap1;Arhgap11a;Arhgap19;Arhgap6;Arhgdia;Arhgef12;Arih1;Arih2;Arl15;Arl16;Arl2bp;Arl3;Arl4a;Arl5b;Arl6ip4;Armc10;Armc6;Armc9;Armcx3;Armcx5;Armcx6;Arnt;Arpc1a;Arpc3;Arpc4;Arpc5l;Arrdc4;Arv1;Asap1;Asb3;Asb6;Asb7;Ascc2;Asf1b;Aspscr1;Asxl1;Asxl2;Atad1;Atad2;Atad2b;Atad5;Atat1;Atf2;Atf4;Atg101;Atg12;Atg16l1;Atg2b;Atg4b;Atg5;Atg7;Atm;Atmin;Atox1;Atp10a;Atp11a;Atp13a1;Atp13a3;Atp1b1;Atp2b1;Atp2c1;Atp5c1;Atp5d;Atp5e;Atp5g1;Atp5g2;Atp5h;Atp5j;Atp5k;Atp5l;Atp5sl;Atp6ap2;Atp6v0a2;Atp6v0d1;Atp6v1c1;Atp6v1d;Atp6v1e1;Atp6v1h;Atp7a;Atp8b2;Atrx;Atxn10;Atxn2l;Atxn7;Atxn7l1;Atxn7l2;Atxn7l3b;AU019823;AU040320;Auh;Aven;AW209491;Azi2;B3galnt2;B3galt4;B3gat3;B4galnt1;B4gat1;B9d2;Babam1;Bace1;Bad;Bag1;Bag4;Bag5;Bag6;Bambi;Banf1;Bap1;Bbip1;Bbs4;Bbs9;BC003965;BC005624;BC017158;BC030336;BC031181;BC037034;BC052040;Bcap31;Bcas3;Bckdhb;Bcl10;Bcl11b;Bcl2l1;Bcl2l13;Bcl2l2;Bcl7a;Bclaf1;Bcor;Bcorl1;Bdp1;Becn1;Bet1l;Bex1;Birc6;Bloc1s3;Bloc1s5;Bloc1s6;Blzf1;Bmp2k;Bmpr1a;Bmpr2;Bms1;Bnip2;Bnip3l;Bod1l;Bola2;Bop1;Bora;Borcs5;Borcs8;Bpgm;Brca1;Brcc3;Brd3;Brf2;Brinp1;Brms1;Brpf1;Bscl2;Bsdc1;Btaf1;Btbd1;Btbd9;Btf3;Btg3;Bud13;Bud31;Bzw1;C1galt1;C1qb;C1qbp;C1qtnf1;C2cd3;C330018D20Rik;C330027C09Rik;C87436;Caap1;Cab39;Cacna1g;Cacnb3;Cacybp;Calm3;Calr;Camk2g;Camk2n2;Camta2;Cand1;Cap1;Capn7;Caprin1;Capza1;Capza2;Capzb;Cars;Cars2;Casc4;Casp2;Cbfa2t2;Cbll1;Cbx8;Cc2d1a;Cc2d1b;Ccar1;Ccar2;Ccdc106;Ccdc126;Ccdc130;Ccdc134;Ccdc137;Ccdc15;Ccdc163;Ccdc174;Ccdc191;Ccdc25;Ccdc51;Ccdc6;Ccdc61;Ccdc77;Ccdc9;Ccdc91;Ccdc93;Ccl25;Ccm2;Ccnc;Ccnd1;Ccnd2;Ccnd3;Ccndbp1;Ccng2;Ccnjl;Ccnk;Ccnl1;Ccnl2;Ccnt1;Ccp110;Ccpg1;Cct2;Cct3;Cct4;Cct8;Ccz1;Cd164;Cd2bp2;Cd320;Cd82;Cdc123;Cdc14b;Cdc16;Cdc27;Cdc34;Cdc37;Cdc37l1;Cdc40;Cdc42;Cdc42se1;Cdc45;Cdc7;Cdca2;Cdca5;Cdh1;Cdh3;Cdk10;Cdk13;Cdk2ap2;Cdk4;Cdk7;Cdk9;Cdkal1;Cdkl3;Cdkn2a;Cdkn2aip;Cdv3;Cebpz;Celf1;Celf2;Cenpj;Cenpl;Cenpq;Cep104;Cep112;Cep120;Cep162;Cep164;Cep55;Cep63;Cep89;Cep95;Cept1;Cercam;Cetn3;Cfap20;Cfap36;Cfdp1;Cggbp1;Chchd2;Chchd4;Chchd5;Chd1;Chd3os;Chd9;Chek2;Cherp;Chfr;Chic1;Chid1;Chm;Chmp1a;Chmp2b;Chmp4b;Chmp5;Chmp7;Chordc1;Chpf;Chpf2;Chst14;Chuk;Churc1;Ciao1;Ciapin1;Cic;Cinp;Cipc;Cir1;Cirbp;Clasp1;Clasrp;Clec11a;Clec16a;Cln3;Clock;Clp1;Clptm1;Clptm1l;Clta;Cluh;Cmc1;Cmtm7;Cnih1;Cnn2;Cnot10;Cnot3;Cnot4;Cnot8;Cnpy3;Cnst;Cntrl;Coa4;Cog1;Cog2;Cog3;Cog7;Cog8;Commd10;Commd5;Commd6;Commd7;Copb2;Cope;Copg1;Copg2;Cops3;Cops5;Cops6;Cops7a;Cops7b;Cops8;Copz1;Coq10b;Coq6;Coro1c;Cox14;Cox15;Cox16;Cox18;Cox20;Cox4i1;Cox5b;Cox6a1;Cox6b1;Cox7a2l;Cox7c;Cox8a;Cpeb4;Cpox;Cpsf2;Cpsf3;Cpsf6;Cpsf7;Cptp;Cradd;Creb1;Creb3;Creb5;Crebzf;Crem;Cript;Crk;Crlf3;Crnkl1;Crtc1;Crtc2;Csgalnact2;Csnk1a1;Csnk1g1;Csnk2b;Csrp1;Csrp2;Cstf1;Cstf2t;Cstf3;Ctdnep1;Ctdp1;Ctdsp2;Ctdspl2;Ctif;Ctnna2;Ctnnb1;Ctnnbip1;Ctnnbl1;Ctns;Ctr9;Ctsc;Ctsf;Ctsk;Cul2;Cul7;Cuta;Cwc15;Cwc25;Cxx1b;Cxxc1;Cxxc4;Cyb561d2;Cyb5b;Cyb5d2;Cycs;Cyhr1;Cyld;D030056L22Rik;D11Wsu47e;D16Ertd472e;D17H6S53E;D17Wsu92e;D230025D16Rik;D5Ertd579e;D8Ertd738e;Dab2ip;Dad1;Dalrd3;Dap3;Daxx;Dazap2;Dbndd2;Dbnl;Dcaf11;Dcaf15;Dcaf4;Dcaf5;Dcaf6;Dcaf7;Dcbld2;Dcp1a;Dcp2;Dctn3;Dctn5;Dctn6;Dctpp1;Dcun1d3;Dda1;Ddb1;Ddhd1;Ddit3;Ddit4;Ddt;Ddx1;Ddx18;Ddx19b;Ddx21;Ddx24;Ddx25;Ddx27;Ddx39;Ddx39b;Ddx3x;Ddx42;Ddx46;Ddx47;Ddx49;Ddx5;Ddx50;Ddx52;Ddx55;Ddx56;Deaf1;Dedd;Dennd1b;Denr;Desi1;Det1;Dffb;Dguok;Dhdds;Dhps;Dhx16;Dhx34;Dhx36;Dhx37;Dhx38;Dhx40;Dhx8;Dhx9;Diablo;Diaph1;Dido1;Dis3;Dis3l;Disp1;Dlg3;Dlst;Dmap1;Dmd;Dmtf1;Dmwd;Dmxl2;Dnaja3;Dnaja4;Dnajb12;Dnajb2;Dnajb4;Dnajb9;Dnajc1;Dnajc10;Dnajc13;Dnajc2;Dnajc25;Dnal4;Dnase1l1;Dnmt1;Dnmt3a;Dnpep;Dnttip1;Dnttip2;Dock10;Dohh;Dpagt1;Dpcd;Dph2;Dph3;Dph6;Dpm1;Dpm2;Dpp8;Dpp9;Dpy19l1;Dpy19l3;Dpy30;Dpysl3;Dr1;Dram1;Dram2;Drg2;Drosha;Dscc1;Dscr3;Dsp;Dtl;Dtnb;Dtwd2;Dusp6;Dvl3;Dxo;Dync1i2;Dzip3;E2f7;E4f1;Eaf1;Eapp;Ears2;Ecd;Ece2;Edc4;Edem2;Edem3;Edf1;Edrf1;Eea1;Eed;Eef1a1;Eef1g;Eef2;Eef2k;Eefsec;Efcab14;Efcab2;Efcab7;Efna1;Ehd1;Ehmt2;Eif1ad;Eif2a;Eif2ak3;Eif2b2;Eif2s1;Eif2s2;Eif2s3x;Eif3a;Eif3b;Eif3d;Eif3f;Eif3g;Eif3h;Eif3i;Eif3j1;Eif3k;Eif3l;Eif3m;Eif4a1;Eif4a2;Eif4e;Eif4e2;Eif4ebp1;Eif4ebp2;Eif4enif1;Eif4g2;Eif4g3;Eif5a;Elac1;Elac2;Elavl1;Elf2;Elfn1;Elk1;Elk4;Elmod2;Elmod3;Elp5;Emc3;Emc4;Emc7;Emc8;Emc9;Eme2;Emg1;Eml2;Eml3;Eml4;Emsy;En1;Endov;Enho;Enoph1;Enox1;Enpp4;Eny2;Ep300;Epb41;Epc1;Epc2;Epm2aip1;Epn1;Ercc1;Ercc3;Ercc5;Ercc6l2;Ergic1;Ergic3;Erh;Eri1;Eri2;Erich1;Erlec1;Erlin2;Ermp1;Erp44;Esyt1;Etaa1;Etf1;Ets1;Etv3;Etv4;Eva1a;Evc2;Ewsr1;Exd2;Exo1;Exoc1;Exoc2;Exoc3;Exoc4;Exoc5;Exoc7;Exoc8;Exosc3;Exosc4;Exosc5;Ext1;Extl2;Extl3;Eya3;Ezh1;Faap20;Fadd;Faf1;Faf2;Faim;Fam102b;Fam103a1;Fam104a;Fam110a;Fam120b;Fam122b;Fam126b;Fam13b;Fam149b;Fam160b1;Fam172a;Fam173a;Fam173b;Fam174a;Fam174b;Fam181b;Fam188a;Fam193b;Fam195b;Fam207a;Fam214b;Fam219a;Fam219b;Fam229b;Fam32a;Fam46a;Fam60a;Fam65b;Fam72a;Fam76a;Fam76b;Fam89b;Fam8a1;Fam96a;Fam96b;Fam98a;Fam98b;Fancf;Fancg;Fanci;Fancl;Fancm;Farp1;Farsa;Fau;Fbl;Fblim1;Fbn2;Fbxl12;Fbxl14;Fbxl15;Fbxl18;Fbxl20;Fbxl4;Fbxl6;Fbxo10;Fbxo22;Fbxo28;Fbxo33;Fbxo38;Fbxo46;Fbxo5;Fbxw11;Fbxw2;Fbxw5;Fbxw7;Fbxw8;Fbxw9;Fcho2;Fdps;Fdxr;Fen1;Fgd6;Fgf13;Fhl3;Fibp;Ficd;Fig4;Fip1l1;Fis1;Fkbp10;Fkbp15;Fkbp1a;Flot1;Fmr1;Fnbp4;Fndc3a;Fnta;Fntb;Foxj3;Foxm1;Foxn2;Foxo1;Foxred1;Fra10ac1;Frat2;Frem1;Frmd4b;Frmd8;Frrs1;Ftsj1;Ftsj3;Fubp1;Fubp3;Fundc2;Fus;Fut8;Fuz;Fxr2;Fyco1;Fyn;Fzd10;Fzd7;G2e3;G3bp1;G6pdx;Gabarapl2;Gabpb1;Gabpb2;Galk2;Galnt10;Galnt16;Galnt4;Galnt7;Gapdh;Gars;Gart;Gas2;Gata3;Gatad1;Gatad2a;Gatb;Gba2;Gcc1;Gcc2;Gdap2;Gdi2;Gem;Gemin7;Gen1;Gfm1;Gfm2;Ggnbp2;Ggt7;Ghitm;Gid4;Gid8;Gin1;Gins2;Gins3;Git2;Gk;Gkap1;Gle1;Gli1;Glmp;Glrx5;Gltp;Gltscr2;Gm13889;Gm20498;Gm20604;Gm561;Gm6793;Gmcl1;Gmfb;Gmppa;Gmppb;Gmpr2;Gna11;Gnai3;Gnao1;Gnas;Gnl2;Gnl3l;Gnpnat1;Gnptab;Golga1;Golga2;Golga3;Golga7;Golim4;Gon4l;Gopc;Gosr1;Gosr2;Gpaa1;Gpalpp1;Gpank1;Gpatch11;Gpatch2;Gpatch2l;Gpatch8;Gpbp1;Gpd2;Gpi1;Gpn2;Gpn3;Gpr19;Gprasp1;Gprc5c;Gps2;Grb2;Grem1;Gria3;Gripap1;Grpel2;Grwd1;Gse1;Gsk3b;Gspt1;Gstcd;Gt(ROSA)26Sor;Gtf2a1;Gtf2f1;Gtf2h1;Gtf2h2;Gtf2h4;Gtf2i;Gtf3a;Gtf3c2;Gtf3c3;Gtpbp2;Gtpbp4;Gucd1;H1fx;H2afj;H3f3b;Hadhb;Hars;Hars2;Hat1;Haus6;Hax1;Hbp1;Hbs1l;Hccs;Hdac3;Hdgfrp2;Heatr1;Helq;Hemk1;Herc1;Herc2;Herc4;Herpud2;Hexim2;Hey2;Hgs;Hhip;Hic1;Hipk3;Hist1h1e;Hist1h4h;Hist1h4i;Hist3h2a;Hk1;Hmbs;Hmga2;Hmgcr;Hmgn1;Hmgxb3;Hnrnpa0;Hnrnpa1;Hnrnpa2b1;Hnrnpa3;Hnrnpc;Hnrnpd;Hnrnpdl;Hnrnph3;Hnrnpll;Homer1;Homer2;Hoxb5os;Hoxc9;Hoxd8;Hps1;Hps3;Hps5;Hps6;Hs3st1;Hs3st3b1;Hs6st2;Hsbp1;Hsd17b12;Hsf2;Hsp90aa1;Hsp90b1;Hspa14;Hspa2;Hspa4;Hspa4l;Hspa5;Hspa8;Hspa9;Hspbp1;Hspd1;Hspe1;Hsph1;Htatip2;Htatsf1;Htr1b;Hyls1;Hyou1;Ice2;Id2;Idh3a;Idh3b;Ier5;Ift140;Ift172;Ift22;Igbp1;Ik;Ikbkap;Il10rb;Il15ra;Il17ra;Il6st;Ilf2;Ilf3;Imp3;Imp4;Incenp;Ing1;Ing3;Ing4;Inip;Ino80b;Ino80c;Ino80e;Inpp5f;Inpp5k;Inppl1;Insig2;Ints1;Ints12;Ints2;Ints4;Ints8;Invs;Ip6k2;Ipo11;Ipo4;Ippk;Iqgap1;Irf2;Irf2bpl;Irgq;Irx3;Iscu;Isy1;Itch;Itfg2;Itga5;Itga6;Itgav;Itgb1;Itgb3bp;Itm2c;Itpa;Itpkb;Itpkc;Itpr3;Itpripl1;Ivns1abp;Jade1;Jagn1;Jak2;Jarid2;Jmjd1c;Josd2;Jrk;Junb;Kansl1l;Kansl3;Kat5;Katna1;Kbtbd3;Kbtbd4;Kbtbd7;Kcnab1;Kcnab2;Kcnip3;Kcnk6;Kctd13;Kctd18;Kctd2;Kctd5;Kdelc1;Kdelr2;Kdm2a;Kdm2b;Kdm3a;Kdm4a;Kdm5a;Kdm5b;Kdm5c;Kdr;Khdrbs1;Kif18b;Kif1bp;Kif3a;Kifc5b;Kin;Klc4;Klf13;Klf2;Klf4;Klf9;Klhdc2;Klhdc4;Klhl18;Klhl2;Klhl20;Klhl28;Klhl9;Kmt2b;Kmt2d;Kpna3;Krba1;Kri1;Krit1;Krr1;Kti12;Kxd1;L3mbtl3;Lamp2;Lamtor1;Lamtor3;Lap3;Larp1;Larp1b;Larp4;Lars;Lats1;Lcmt1;Lcmt2;Lcorl;Ldah;Ldha;Ldoc1l;Lef1;Lemd2;Leng8;Leo1;Leprot;Leprotl1;Letmd1;Lhx2;Limd1;Limk2;Lin37;Lin52;Lin7a;Lin7c;Lins1;Llph;Lmbrd2;Lnpep;Lonp1;Lonp2;Lpp;Lppos;Lrif1;Lrig2;Lrig3;Lrp1;Lrpprc;Lrrc1;Lrrc28;Lrrc47;Lrrc49;Lrrc58;Lrrc59;Lrrc8a;Lrrc8d;Lrrcc1;Lrrfip1;Lrrfip2;Lrrk2;Lrwd1;Lsg1;Lsm1;Lsm11;Lsm3;Lsm8;Ltbr;Ltn1;Luc7l3;Ly6h;Lyar;Lypla1;Lypla2;Lyrm1;Lysmd1;Lysmd3;Lysmd4;M6pr;Mad2l1bp;Mad2l2;Maea;Maged2;Mageh1;Magoh;Mak16;Malat1;Maml1;Man1a;Man1a2;Man1b1;Man2b2;Man2c1;Manf;Map1a;Map1b;Map1s;Map2k5;Map2k7;Map3k1;Map3k14;Map4k2;Map4k3;Map4k4;Mapk14;Mapk8ip3;Mapkap1;Mapkapk3;Mapkbp1;March6;Marf1;Mark2;Mark3;Mars2;Mast2;Mast3;Mastl;Mat2a;Mat2b;Mau2;Max;Mbd1;Mbd5;Mbd6;Mblac2;Mbnl1;Mbtd1;Mbtps2;Mcee;Mcfd2;Mcl1;Mcm3;Mcm3ap;Mcm4;Mcm8;Mcoln1;Mcrs1;Mcts1;Mcts2;Mdc1;Mdh1;Mdh2;Mdm4;Mdp1;Mea1;Med10;Med11;Med12;Med18;Med23;Med25;Med26;Med28;Med30;Med4;Med7;Med8;Mef2a;Meis1;Meis3;Melk;Memo1;Mepce;Mesdc1;Mettl14;Mettl17;Mettl23;Mettl25;Mettl3;Mettl5;Mettl6;Mfap1b;Mfap3;Mff;Mfge8;Mfn1;Mfsd5;Mfsd8;Mga;Mgea5;Mical1;Micu3;Midn;Mief1;Mien1;Minos1;Minpp1;Mis12;Mitd1;Mitf;Mkl1;Mknk1;Mkrn2;Mlec;Mlh1;Mllt1;Mllt11;Mlx;Mlycd;Mmaa;Mmgt1;Mmp16;Mms22l;Mnt;Mob1b;Mob2;Mob4;Mocs3;Mogs;Mon1b;Morc3;Morf4l1;Morn2;Morn4;Mospd2;Mospd3;Mpdu1;Mpg;Mphosph10;Mphosph8;Mpi;Mplkip;Mpst;Mrc2;Mrpl10;Mrpl17;Mrpl18;Mrpl2;Mrpl21;Mrpl23;Mrpl27;Mrpl3;Mrpl33;Mrpl38;Mrpl39;Mrpl43;Mrpl47;Mrpl48;Mrpl51;Mrpl52;Mrpl9;Mrps10;Mrps12;Mrps16;Mrps18a;Mrps18b;Mrps22;Mrps23;Mrps30;Mrps31;Mrps33;Mrps34;Msantd2;Msh2;Msl2;Msrb1;Mta2;Mtch2;Mtdh;Mterf1a;Mterf4;Mtf1;Mtf2;Mtfr1l;Mthfr;Mtif2;Mtif3;Mtmr10;Mtmr14;Mtmr2;Mtmr3;Mtmr4;Mtmr9;Mtor;Mtx2;Mul1;Mutyh;Mybbp1a;Mybl1;Mycbp;Mycn;Myd88;Myg1;Myl4;Myl6b;Mylip;Myo1c;Myo9a;Myo9b;Mypop;Mzt2;N4bp2l2;Naa10;Naa15;Naa20;Naa35;Naa38;Naa40;Naa50;Naa60;Nab1;Nabp2;Naf1;Nagk;Naglu;Nanos1;Nap1l4;Napa;Narf;Narfl;Nars;Nasp;Nat9;Nav2;Nbea;Nbr1;Ncapd2;Ncapg;Ncbp1;Ncbp2;Nck1;Nckap1;Nckap5;Nckap5l;Ncl;Ncln;Ncoa3;Ncoa5;Ncoa7;Ncs1;Ndor1;Ndrg2;Ndufa1;Ndufa4;Ndufa9;Ndufaf3;Ndufaf4;Ndufb5;Ndufb6;Ndufb9;Ndufc2;Ndufs1;Ndufs2;Ndufs3;Ndufs5;Ndufs7;Ndufv1;Necap1;Necap2;Nedd1;Nedd9;Nek8;Nek9;Nelfb;Nelfe;Nemf;Nespas;Nf1;Nf2;Nfat5;Nfatc1;Nfatc2ip;Nfatc4;Nfe2l1;Nfe2l2;Nfkb2;Nfs1;Nfx1;Ngdn;Nhlrc3;Nhp2;Nicn1;Nifk;Nin;Nip7;Nipa2;Nipbl;Nkiras2;Nln;Nme1;Nme2;Nmnat1;Nmt1;Nnat;Noa1;Nob1;Noc2l;Noc3l;Nol12;Nol6;Nol8;Nol9;Nolc1;Nop2;Nosip;Notum;Nova1;Npas3;Npm3;Nprl2;Nr1h2;Nr4a2;Nras;Nrbp1;Nrd1;Nrde2;Nrf1;Nrros;Nsf;Nsl1;Nsmce4a;Nsun2;Nsun3;Nsun4;Nsun5;Ntf3;Ntmt1;Nubp1;Nubp2;Nucb1;Nudc;Nudcd3;Nudt21;Nudt22;Nudt3;Nudt5;Nudt8;Nudt9;Nuf2;Numb;Nup107;Nup153;Nup155;Nup188;Nup35;Nup54;Nupl1;Nupl2;Nutf2;Nxf1;Oard1;Ociad1;Ogfod1;Ogfod2;Ogfr;Ogg1;Ogt;Ola1;Olfml3;Opa1;Oraov1;Osbp;Osbpl2;Osbpl3;Oser1;Osgepl1;Osgin2;Ost4;Ostc;Ostm1;Otub1;Otud4;Otud5;Otulin;Oxa1l;Oxld1;Oxr1;P3h1;P4hb;Pabpc4;Pacs1;Pacs2;Paip2;Pak1ip1;Pak3;Pan2;Pank2;Pank3;Pantr1;Panx1;Papd4;Pard3b;Pard6a;Parg;Parl;Parn;Parp12;Pask;Patl1;Patz1;Paxbp1;Pbdc1;Pbld2;Pbx3;Pcbp1;Pcbp2;Pcbp4;Pced1a;Pcf11;Pcgf1;Pcgf2;Pcgf3;Pcnp;Pcsk7;Pcx;Pcyt1a;Pdap1;Pdcd10;Pdcd11;Pdcd6;Pdcd6ip;Pdcd7;Pdcl;Pdcl3;Pde12;Pde5a;Pde7a;Pde8a;Pdia3;Pdia6;Pdik1l;Pdk3;Pdlim5;Pdlim7;Pdp1;Pdpk1;Pdrg1;Pds5a;Pdss1;Pdss2;Pdzd11;Pdzd8;Pea15a;Peli1;Per1;Perp;Pet100;Pex11a;Pex12;Pex14;Pex2;Pex3;Pex5;Pex6;Pex7;Pfdn2;Pfdn6;Pfkfb3;Pfn2;Pgam1;Pgam5;Pgap2;Pggt1b;Pgk1;Pgls;Pgm1;Pgm3;Pgp;Pgs1;Phb;Phb2;Phf12;Phf19;Phf21a;Phf23;Phf5a;Phka2;Phkg2;Phldb3;Phospho2;Phrf1;Pias1;Pias3;Pick1;Piezo1;Pigc;Pigf;Pigh;Pigm;Pigo;Pigt;Pigu;Pik3c2a;Pik3c3;Pik3r2;Pik3r4;Pikfyve;Pim3;Pin1;Pin4;Pinx1;Pip4k2c;Pisd;Pitpnb;Pja1;Pkn2;Pla2g6;Plaa;Plagl2;Pld3;Plekha3;Plekhg2;Plekhh3;Plekho2;Plk4;Plod3;Plpp6;Plrg1;Pls3;Plscr3;Plxdc2;Plxnb1;Pmm2;Pmpca;Pmpcb;Pmvk;Pnisr;Pnn;Pno1;Pnpla8;Pnpt1;Poc1a;Poc5;Pogk;Poglut1;Pogz;Pola1;Pola2;Pold3;Poldip3;Polg;Polg2;Polq;Polr1a;Polr1b;Polr1e;Polr2c;Polr2d;Polr2g;Polr2j;Polr2k;Polr2m;Polr3b;Polr3c;Polr3d;Polr3gl;Polrmt;Pomgnt1;Pomp;Pop7;Porcn;Ppat;Ppcs;Ppfibp1;Pphln1;Ppid;Ppie;Ppif;Ppig;Ppih;Ppil1;Ppil2;Ppil3;Ppip5k2;Ppm1a;Ppm1b;Ppm1d;Ppm1g;Ppm1l;Ppp1ca;Ppp1cb;Ppp1r10;Ppp1r11;Ppp1r12a;Ppp1r12b;Ppp1r16a;Ppp1r18;Ppp1r21;Ppp1r35;Ppp1r9b;Ppp2ca;Ppp2r1a;Ppp2r1b;Ppp2r5a;Ppp2r5c;Ppp2r5e;Ppp3ca;Ppp3cc;Ppp4c;Ppp6c;Ppp6r3;Ppt2;Pptc7;Pqlc3;Pradc1;Praf2;Prcc;Prdm11;Prdm16;Prdm4;Prdx4;Prelid1;Prepl;Prickle1;Prickle3;Prim2;Prkab1;Prkacb;Prkag1;Prkcd;Prkcdbp;Prkce;Prkci;Prkcsh;Prkd2;Prkd3;Prkdc;Prkrip1;Prmt2;Prosc;Proser1;Proser3;Prpf18;Prpf19;Prpf3;Prpf38a;Prpf38b;Prpf4b;Prpf8;Prps2;Prpsap1;Prr12;Prrc2c;Psen1;Psenen;Psip1;Psma5;Psma6;Psmb1;Psmb3;Psmb4;Psmb7;Psmb8;Psmc2;Psmc3;Psmc3ip;Psmc5;Psmc6;Psmd10;Psmd11;Psmd13;Psmd14;Psmd2;Psmd4;Psmd7;Psmd8;Psmd9;Psme3;Psme4;Psmf1;Psmg1;Psmg2;Ptbp1;Ptbp2;Ptch1;Pten;Pter;Ptges2;Ptges3;Ptp4a2;Ptpn12;Ptpn21;Ptpn23;Ptpn4;Ptprg;Ptrh1;Pts;Puf60;Pum2;Pum3;Pura;Pus1;Pus3;Pwp2;Pwwp2a;Pym1;Qpctl;Qtrtd1;R3hcc1l;Rab11a;Rab11b;Rab14;Rab18;Rab1b;Rab24;Rab25;Rab2a;Rab2b;Rab34;Rab35;Rab3b;Rab3gap2;Rab4b;Rab5a;Rab5c;Rab6a;Rab7;Rab8a;Rab8b;Rabep1;Rabepk;Rabgap1;Rabgef1;Rabl2;Rac1;Rad1;Rad17;Rad18;Rad21;Rad23a;Rad23b;Rad50;Rad51d;Rad54l2;Rala;Ralb;Ralgapb;Ralgps2;Ranbp9;Rap1b;Rap2b;Rap2c;Rapgef6;Rars;Rars2;Rasa1;Rasgrp2;Rassf1;Rassf7;Rbbp4;Rbbp5;Rbbp6;Rbck1;Rbl1;Rbm10;Rbm19;Rbm22;Rbm26;Rbm27;Rbm28;Rbm34;Rbm39;Rbmx2;Rbpms2;Rcor1;Recql;Recql5;Reep5;Rel;Repin1;Rer1;Retsat;Rexo1;Rexo4;Rfc2;Rfc3;Rfc4;Rfc5;Rfesd;Rfk;Rfwd2;Rfwd3;Rfx1;Rfx3;Rgs19;Rhbdd2;Rhbdd3;Rheb;Rhoa;Rhoc;Rhoq;Ric8b;Rictor;Ring1;Ripk1;Rmnd1;Rnaseh1;Rnaseh2a;Rnaseh2b;Rnf111;Rnf113a1;Rnf115;Rnf121;Rnf123;Rnf13;Rnf138;Rnf14;Rnf145;Rnf149;Rnf168;Rnf181;Rnf19a;Rnf2;Rnf214;Rnf216;Rnf25;Rnf34;Rnf38;Rnf4;Rnf40;Rnf6;Rngtt;Rnmt;Rnpc3;Rock1;Romo1;Rpap1;Rpe;Rpf1;Rpf2;Rpgr;Rpia;Rpl12;Rpl13a;Rpl15;Rpl19;Rpl21;Rpl22l1;Rpl23;Rpl26;Rpl27;Rpl27a;Rpl28;Rpl29;Rpl3;Rpl30;Rpl31;Rpl34;Rpl36;Rpl37;Rpl37a;Rpl38;Rpl39;Rpl41;Rpl7l1;Rpl8;Rplp1;Rplp2;Rpp25l;Rprd1a;Rprd1b;Rprd2;Rps11;Rps12;Rps13;Rps14;Rps15a;Rps16;Rps17;Rps19;Rps19bp1;Rps2;Rps20;Rps21;Rps26;Rps27;Rps27a;Rps27l;Rps27rt;Rps29;Rps3;Rps3a1;Rps4x;Rps5;Rps6ka3;Rps6kb1;Rps6kb2;Rps6kc1;Rpsa;Rraga;Rras;Rreb1;Rrn3;Rrnad1;Rrp12;Rrp15;Rrp36;Rrp9;Rrs1;Rsad1;Rsf1;Rsl24d1;Rsrc2;Rsu1;Rtcb;Rtel1;Rtfdc1;Rtn3;Rtn4;Rubcn;Rufy3;Runx1;Rusc1;Rusc2;Ruvbl1;Ruvbl2;Rxrb;S1pr1;S1pr2;Saal1;Sacm1l;Safb;Safb2;Samd8;Samm50;Sap130;Sap30;Sap30bp;Sap30l;Sar1a;Sar1b;Saraf;Sars;Sars2;Sass6;Sat1;Sav1;Sbds;Sbno1;Scaf11;Scaf4;Scaf8;Scamp1;Scamp2;Scamp3;Scfd1;Scfd2;Scnm1;Sco1;Scrn2;Scyl2;Sdad1;Sdc1;Sdccag3;Sdccag8;Sde2;Sdf2;Sdf2l1;Sdf4;Sdhaf1;Sdhaf2;Sdhaf3;Sdhb;Sdhc;Sdhd;Sec11a;Sec13;Sec14l1;Sec22a;Sec22b;Sec23b;Sec24c;Sec31a;Sec61a1;Sec61a2;Sec62;Secisbp2;Sema4b;Senp2;Senp7;Senp8;Sept10;Sept7;Serbp1;Sergef;Serinc1;Serinc3;Serp1;Serp2;Serpinb6a;Serpinh1;Setd1a;Setd4;Setd6;Setdb1;Sf3a1;Sf3a2;Sf3b1;Sf3b2;Sf3b3;Sf3b4;Sf3b5;Sf3b6;Sfmbt2;Sfswap;Sft2d1;Sfxn2;Sfxn5;Sgcb;Sgk1;Sgol2a;Sgpl1;Sgta;Sh2b1;Sh3bgrl;Sh3bp5l;Sh3gl1;Shank1;Shc1;Shf;Shkbp1;Shmt2;Shox2;Shq1;Siah1b;Sigmar1;Sik2;Sike1;Simc1;Sin3a;Sipa1l3;Sirt6;Sirt7;Ska2;Skap2;Skiv2l;Skp2;Slain2;Slc12a9;Slc16a2;Slc16a3;Slc20a2;Slc25a17;Slc25a23;Slc25a25;Slc25a26;Slc25a3;Slc25a38;Slc25a39;Slc25a4;Slc25a46;Slc29a1;Slc30a5;Slc30a6;Slc30a7;Slc30a9;Slc35a2;Slc35a5;Slc35b3;Slc35b4;Slc35e1;Slc38a10;Slc38a2;Slc38a6;Slc39a13;Slc39a6;Slc39a9;Slc43a1;Slc44a1;Slc4a2;Slc4a4;Slc50a1;Slc52a2;Slc8a3;Slc9a8;Slf1;Slitrk6;Slu7;Slx1b;Slx4ip;Smad2;Smad3;Smad5;Smap1;Smap2;Smarca4;Smarca5;Smarcad1;Smarcc1;Smarcd1;Smarcd2;Smc5;Smc6;Smg5;Smg7;Smg8;Smg9;Smim14;Smim15;Smim19;Smim7;Smn1;Smu1;Smug1;Snai2;Snap29;Snapc2;Snapc3;Snapc4;Snapc5;Snd1;Snf8;Snhg20;Snip1;Snn;Snrk;Snrnp200;Snrnp27;Snrnp48;Snrpa;Snrpb;Snrpb2;Snrpc;Snrpd1;Snrpd2;Snrpe;Snrpf;Snrpg;Sntb2;Snupn;Snx12;Snx14;Snx19;Snx3;Snx7;Socs1;Socs2;Socs4;Socs7;Soga1;Son;Sorbs3;Sos1;Sp3;Sp4;Spag7;Spats2l;Spcs2;Spcs3;Spen;Spg11;Spg21;Sphk2;Spice1;Spr;Spred1;Spry2;Spry4;Spsb2;Spsb4;Sptan1;Sptbn1;Sptlc1;Sptssa;Spty2d1;Srbd1;Srebf2;Srf;Srfbp1;Srp14;Srp19;Srp72;Srpr;Srrm2;Srrt;Srsf2;Srsf3;Srsf5;Srsf7;Srsf9;Ss18;Ssbp1;Ssbp2;Ssh2;Ssr2;Ssr4;Ssrp1;Sssca1;St13;St3gal4;St5;Stag1;Stag2;Stam2;Stard3;Stard7;Stat2;Stat5b;Stat6;Stil;Stk11ip;Stk16;Stk19;Stk24;Stk38l;Stk4;Stk40;Stoml1;Stoml2;Strap;Strn;Stt3a;Stx12;Stx18;Stx4a;Stx5a;Stxbp2;Stxbp3;Sub1;Suclg1;Suco;Suds3;Sugt1;Sulf2;Sumo1;Supt16;Supt20;Supt3;Supt6;Supt7l;Surf2;Syap1;Sympk;Syncrip;Synj2bp;Synpr;Sys1;Syvn1;Szrd1;Szt2;Tacc2;Taco1;Tada2b;Tada3;Taf1;Taf11;Taf12;Taf1b;Taf2;Taf3;Taf5;Taf7;Tamm41;Tanc1;Tango2;Tank;Taok2;Taok3;Tarbp2;Tars;Tars2;Tasp1;Tatdn1;Tatdn2;Tatdn3;Tax1bp1;Tbc1d10a;Tbc1d22a;Tbcel;Tbck;Tbl3;Tbpl1;Tbrg1;Tbx18;Tceanc;Tceanc2;Tcf25;Tcf3;Tcf7;Tcof1;Tcp1;Tdrd3;Tdrd7;Tead1;Tec;Tecpr1;Tef;Terf1;Tes;Tesk1;Tesk2;Tet2;Tex10;Tfam;Tfap2c;Tfap4;Tfb2m;Tfdp2;Tfe3;Tfg;Tgds;Tgif1;Tgoln1;Tgs1;Thap1;Thap11;Thap2;Thap7;Thoc2;Thoc3;Thoc5;Thoc6;Thrap3;Thsd4;Thumpd3;Tia1;Timm10;Timm10b;Timm17a;Timm21;Timm23;Timm8b;Timmdc1;Tinf2;Tiparp;Tiprl;Tjp1;Tjp2;Tlcd1;Tle1;Tle3;Tle4;Tlk1;Tln1;Tm9sf2;Tm9sf3;Tma7;Tmbim4;Tmco1;Tmed3;Tmed5;Tmed7;Tmem106c;Tmem107;Tmem115;Tmem120a;Tmem138;Tmem161b;Tmem167;Tmem184c;Tmem198b;Tmem199;Tmem201;Tmem205;Tmem208;Tmem216;Tmem230;Tmem234;Tmem251;Tmem256;Tmem258;Tmem260;Tmem261;Tmem30a;Tmem55b;Tmem57;Tmem59;Tmem60;Tmem69;Tmem80;Tmem87a;Tmem94;Tmem9b;Tmsb10;Tmtc1;Tmtc3;Tmtc4;Tmub1;Tmx1;Tmx2;Tmx3;Tnc;Tnfaip1;Tnip2;Tnks;Tnks2;Tnpo1;Tnpo2;Tnpo3;Tnrc18;Tnrc6a;Tnrc6b;Toe1;Tollip;Tomm20;Tomm22;Tomm34;Tomm40;Tomm5;Tomm7;Tomm70a;Top1;Top3a;Top3b;Topors;Toporsos;Tor1a;Tor1b;Tox;Tpbg;Tpgs2;Tpm1;Tpmt;Tpp2;Tpr;Tprgl;Tprkb;Tpt1;Tra2b;Tradd;Traf3ip1;Traf4;Traf5;Traf7;Traip;Trappc1;Trappc10;Trappc12;Trappc3;Trappc4;Trappc6b;Trdmt1;Tril;Trim11;Trim35;Trim41;Trim44;Trim8;Trim9;Trip10;Trip11;Trip4;Trmo;Trmt11;Trmt12;Trmt2a;Trmt5;Trmt6;Trmt61a;Trmu;Tro;Trp53i11;Trp53i13;Trp53rkb;Trps1;Trpt1;Trub2;Tsacc;Tsc22d1;Tsen15;Tsen34;Tsg101;Tsn;Tsnax;Tspan6;Tspan9;Tsr1;Tsr3;Tssc4;Ttbk2;Ttc1;Ttc14;Ttc17;Ttc26;Ttc28;Ttc32;Ttc4;Ttf1;Tti2;Ttk;Ttll4;Ttll5;Ttpal;Tubgcp3;Tubgcp4;Tufm;Tulp4;Tusc2;Tut1;Tvp23b;Twist1;Txlna;Txlng;Txn2;Txndc17;Txnip;Txnl1;Txnl4b;Tysnd1;U2af1l4;U2af2;Uba1;Uba2;Uba3;Uba5;Uba52;Uba6;Ubald1;Ube2d1;Ube2d3;Ube2e1;Ube2e3;Ube2g1;Ube2g2;Ube2i;Ube2j1;Ube2j2;Ube2m;Ube2n;Ube2v2;Ube2z;Ube3b;Ube4a;Ubl3;Ubl5;Ubl7;Ublcp1;Ubn2;Ubox5;Ubp1;Ubr1;Ubr2;Ubr4;Ubxn1;Ubxn2b;Ubxn6;Ubxn8;Uchl3;Uevld;Ufc1;Ufd1l;Ufm1;Ufsp2;Ugdh;Uggt1;Uggt2;Ugp2;Uhmk1;Uhrf2;Unc119b;Upf2;Upp2;Uqcc2;Uqcr10;Uqcrfs1;Uqcrh;Uqcrq;Urm1;Urod;Usb1;Use1;Usf1;Usf3;Usmg5;Usp16;Usp19;Usp24;Usp27x;Usp30;Usp32;Usp33;Usp34;Usp36;Usp38;Usp4;Usp46;Usp47;Usp48;Usp8;Usp9x;Uspl1;Utp14a;Utp18;Utp20;Utp23;Utp6;Uvrag;Uvssa;Uxt;Vac14;Vamp5;Vangl1;Vash2;Vasp;Vav3;Vcp;Vcpip1;Vezf1;Vezt;Vipas39;Vma21;Vmac;Vmp1;Vps13a;Vps13b;Vps16;Vps18;Vps25;Vps33b;Vps37b;Vps41;Vps4b;Vps51;Vps52;Vps72;Vps8;Vps9d1;Vrk1;Vsig10;Vta1;Wapl;Wars;Wasl;Wbp1;Wbp11;Wbp1l;Wbp2;Wbscr17;Wdfy1;Wdfy3;Wdhd1;Wdpcp;Wdr1;Wdr11;Wdr12;Wdr3;Wdr34;Wdr35;Wdr36;Wdr37;Wdr44;Wdr45;Wdr46;Wdr48;Wdr55;Wdr62;Wdr70;Wdr73;Wdr74;Wdr75;Wdr82;Wdr83;Wdr83os;Wdr86;Wdr89;Wdyhv1;Wee1;Wif1;Wipf1;Wipf2;Wnk1;Wnt5b;Wwox;Wwp1;Xab2;Xiap;Xkr5;Xpc;Xpnpep3;Xpo1;Xpo5;Xpot;Xpr1;Xrcc4;Xrcc6;Xrn2;Ybx1;Yes1;Yif1a;Yipf1;Yipf2;Yipf3;Yipf4;Yipf5;Ykt6;Ylpm1;Yme1l1;Ypel2;Yrdc;Ythdc1;Ythdf2;Ythdf3;Ywhab;Ywhaz;Yy1;Zbtb11;Zbtb12;Zbtb16;Zbtb17;Zbtb21;Zbtb22;Zbtb24;Zbtb25;Zbtb26;Zbtb37;Zbtb41;Zbtb43;Zbtb45;Zbtb48;Zbtb5;Zbtb6;Zbtb8os;Zc3h13;Zc3h15;Zc3h18;Zc3hc1;Zcchc24;Zcchc3;Zcchc6;Zcchc7;Zcchc9;Zdhhc1;Zdhhc12;Zdhhc16;Zdhhc17;Zdhhc6;Zdhhc7;Zeb2;Zer1;Zfand5;Zfc3h1;Zfp105;Zfp106;Zfp110;Zfp113;Zfp143;Zfp148;Zfp235;Zfp24;Zfp266;Zfp27;Zfp276;Zfp277;Zfp280c;Zfp281;Zfp316;Zfp318;Zfp330;Zfp36;Zfp367;Zfp369;Zfp37;Zfp384;Zfp407;Zfp423;Zfp426;Zfp444;Zfp449;Zfp46;Zfp462;Zfp503;Zfp511;Zfp512;Zfp513;Zfp518a;Zfp553;Zfp560;Zfp568;Zfp574;Zfp579;Zfp580;Zfp597;Zfp598;Zfp606;Zfp608;Zfp609;Zfp62;Zfp622;Zfp653;Zfp655;Zfp668;Zfp672;Zfp688;Zfp691;Zfp709;Zfp740;Zfp746;Zfp771;Zfp780b;Zfp787;Zfp827;Zfp830;Zfp865;Zfp90;Zfp91;Zfpl1;Zfyve16;Zfyve27;Zik1;Zkscan1;Zkscan14;Zkscan3;Zkscan5;Zkscan6;Zkscan8;Zmat2;Zmat3;Zmpste24;Zmym4;Zmynd8;Znhit1;Znhit2;Znrf1;Znrf2;Zpr1;Zranb3;Zscan29;Zswim4;Zswim8;Zwilch;Zzz3
500bp	Bclaf1_w001	dbcorrdb__ELK4__ENCSR000EVB_1__m1	3.31	0.0331	Bclaf1	*	Elk4 (inferredBy_Orthology).	Elf1; Elf2; Elf4; Elk1; Erg; Ets1; Fli1; Gabpa; Gabpb1 (inferredBy_MotifSimilarity).4921501E09Rik; Bclaf1; Brf1; E2f6; Elk3; Erf; Ets2; Etv1; Etv2; Etv3; Etv4; Etv5; Ezh2; Fev; Gm4881; Hcfc1; Hdac2; Max; Nelfe; Nr2c2; Phf8; Pml; Rad21; Sin3a; Smarca4; Srebf2; Taf1; Xrcc4; Zfp110; Zfp369; Zmiz1 (inferredBy_MotifSimilarity_n_Orthology).	3060	4897	0610010K14Rik;0610030E20Rik;1110002L01Rik;1110008F13Rik;1110008P14Rik;1110037F02Rik;1110051M20Rik;1110065P20Rik;1500009L16Rik;1500011B03Rik;1500015A07Rik;1600002H07Rik;1600012H06Rik;1700008J07Rik;1700037H04Rik;1810010H24Rik;1810022K09Rik;1810024B03Rik;1810030O07Rik;1810037I17Rik;1810055G02Rik;1810058I24Rik;2010107E04Rik;2210016F16Rik;2210408I21Rik;2310011J03Rik;2310022A10Rik;2310057M21Rik;2410002F23Rik;2410004B18Rik;2410015M20Rik;2410131K14Rik;2510039O18Rik;2610002M06Rik;2610035D17Rik;2610507B11Rik;2610524H06Rik;2700062C07Rik;2810001G20Rik;2810403A07Rik;2810408A11Rik;2900026A02Rik;2900076A07Rik;3110040N11Rik;3110056K07Rik;4833420G17Rik;4930427A07Rik;4930430F08Rik;4930579G24Rik;4931406P16Rik;5430416N02Rik;6330418K02Rik;9130023H24Rik;9430038I01Rik;9930021J03Rik;A130010J15Rik;Aaas;Aak1;Aar2;Aatf;Abcb6;Abcb7;Abcd3;Abcd4;Abcf1;Abhd17a;Abhd17c;Abhd2;Abhd4;Abi2;Abr;Abracl;Abt1;Acaa1a;Acaa2;Acap2;Acbd3;Acbd5;Acer2;Acin1;Acot8;Acox1;Acp2;Actr2;Actr6;Acvr1;Ada;Adam10;Adam17;Adamts1;Adamts10;Adamts14;Adamts15;Adamtsl1;Adamtsl5;Adar;Adgre5;Adipor1;Adnp2;Ado;Adprhl2;Adprm;Adrm1;Adsl;Adss;Aebp1;Aen;Aff1;Aftph;Aggf1;Agl;Ago3;Ago4;Agpat1;Ahcy;Ahcyl2;AI413582;AI597479;Aimp2;Aip;Ak3;Akap13;Akap8;Akirin1;Akirin2;Aktip;Alad;Aldh7a1;Aldoa;Alg10b;Alg11;Alg12;Alg13;Alg14;Alg3;Alg5;Alkbh5;Alkbh6;Alyref;Alyref2;Amer1;Ammecr1;Ammecr1l;Ampd2;Anapc1;Anapc11;Anapc15;Anapc16;Anapc4;Ankhd1;Ankib1;Ankrd10;Ankrd11;Ankrd13c;Ankrd16;Ankrd17;Ankrd24;Ankrd27;Ankrd44;Ankrd49;Ankrd54;Anks3;Anp32b;Ap1ar;Ap1g1;Ap1m1;Ap1s2;Ap2a1;Ap2b1;Ap2s1;Ap3b1;Ap3d1;Ap3s1;Ap3s2;Ap4b1;Ap4e1;Ap5m1;Apc;Apeh;Apela;Apex2;Aph1a;Apmap;Apoo;Appl2;Aptx;Aqr;Arap1;Arcn1;Arel1;Arf3;Arf4;Arf6;Arfgap1;Arfgef1;Arfip2;Arfrp1;Arhgap1;Arhgap15;Arhgap28;Arhgap31;Arhgap32;Arhgap6;Arhgdia;Arhgef1;Arhgef12;Arhgef16;Arhgef2;Arhgef5;Arid4a;Arid5b;Arih2;Arl4a;Arl5b;Arl6ip4;Arl6ip5;Armc1;Armc10;Armc9;Armcx6;Arpc1a;Arpc3;Arpc4;Arpc5l;Arsb;Arv1;Asap1;Asb3;Asb6;Asb8;Ascc1;Ascc2;Asf1b;Aspscr1;Asxl1;Asxl2;Atad1;Atad2;Atad2b;Atat1;Atf2;Atf4;Atg101;Atg12;Atg16l1;Atg2b;Atg4b;Atg4c;Atg5;Atg7;Atm;Atmin;Atoh8;Atox1;Atp13a1;Atp13a3;Atp2c1;Atp5c1;Atp5e;Atp5h;Atp5j;Atp5k;Atp5l;Atp5sl;Atp6v0a2;Atp6v0d1;Atp6v0e;Atp6v1a;Atp6v1d;Atp6v1e1;Atp6v1h;Atp7a;Atp8b2;Atxn10;Atxn2l;Atxn7;Atxn7l3b;AU019823;AU040320;Aven;AW209491;AW549877;Axin1;Azi2;B3galnt2;B3galt4;B3gat3;B3gnt5;B3gnt9;B4galnt1;Babam1;Bace1;Bad;Bag1;Bag4;Bag6;Bak1;Banf1;Bap1;Batf;Baz1b;Bbip1;Bbs4;Bbs9;BC003965;BC005624;BC017158;BC030336;BC031181;BC037034;BC052040;BC055324;Bcap31;Bccip;Bckdhb;Bcl10;Bcl2l1;Bcl2l13;Bcl2l2;Bclaf1;Bcor;Bdp1;Becn1;Bet1l;Birc6;Bloc1s1;Bloc1s3;Bloc1s4;Bloc1s5;Bloc1s6;Blzf1;Bmp2k;Bms1;Bnip2;Bnip3l;Bod1l;Bola2;Bop1;Bora;Borcs5;Brca1;Brd4;Brd9;Brf2;Brms1;Brwd1;Bscl2;Bsdc1;Btaf1;Btbd1;Btbd10;Btf3;Btg3;Bud13;Bud31;Bysl;Bzw1;C1galt1;C1galt1c1;C1qb;C1qbp;C1ql1;C1qtnf1;C2cd3;C330018D20Rik;C330027C09Rik;C87436;Caap1;Cacna1a;Cacnb3;Cacybp;Calm3;Camk1;Camta2;Canx;Cap1;Capn10;Capn7;Caprin2;Capza1;Capzb;Cars;Casc4;Casp2;Cast;Cbfa2t2;Cblb;Cbll1;Cbx2;Cbx8;Cc2d1a;Cc2d1b;Ccar2;Ccdc126;Ccdc130;Ccdc134;Ccdc137;Ccdc15;Ccdc174;Ccdc25;Ccdc47;Ccdc51;Ccdc6;Ccdc61;Ccdc77;Ccdc80;Ccdc9;Ccdc91;Ccdc93;Ccdc94;Ccl25;Ccm2;Ccnc;Ccnd3;Ccndbp1;Ccne2;Ccng2;Ccnh;Ccnjl;Ccnl1;Ccnl2;Ccnt1;Ccp110;Ccpg1;Ccpg1os;Cct2;Cct8;Ccz1;Cd164;Cd248;Cd2bp2;Cd3eap;Cd40;Cd82;Cdadc1;Cdc123;Cdc14b;Cdc16;Cdc27;Cdc34;Cdc37;Cdc37l1;Cdc40;Cdc42;Cdc42bpa;Cdc42se1;Cdc45;Cdca5;Cdh1;Cdk11b;Cdk12;Cdk13;Cdk2ap2;Cdk7;Cdk9;Cdkal1;Cdkl3;Cdkn2a;Cdkn2aip;Cebpz;Celf1;Celf2;Celf4;Cenpi;Cenpj;Cenpq;Cep104;Cep112;Cep120;Cep164;Cep55;Cep83;Cep83os;Cep89;Cep95;Cep97;Cetn3;Cfap20;Cfap36;Cfdp1;Cggbp1;Chchd2;Chchd3;Chchd5;Chd2;Chd3os;Chd7;Chd9;Cherp;Chfr;Chid1;Chka;Chmp1a;Chmp2a;Chmp5;Chmp7;Chordc1;Chpf;Chpf2;Chst14;Chuk;Churc1;Ciao1;Ciapin1;Cinp;Cipc;Cir1;Cirbp;Ciz1;Clasp1;Clasrp;Cldn10;Cldn12;Clec11a;Clec16a;Clint1;Cln3;Clock;Clp1;Clptm1;Clptm1l;Clta;Cmas;Cmc1;Cmip;Cmklr1;Cmtm6;Cmtm7;Cndp2;Cnih1;Cnn2;Cnn3;Cnot10;Cnot11;Cnot3;Cnppd1;Cnpy3;Cnrip1;Cnst;Coa4;Coa6;Cog1;Cog2;Cog3;Cog7;Cog8;Commd10;Commd5;Commd6;Copb2;Cope;Copg1;Copg2;Cops3;Cops5;Cops6;Cops7a;Cops7b;Cops8;Copz1;Coq10b;Coq6;Coro1b;Coro1c;Cox14;Cox15;Cox16;Cox20;Cox5b;Cox6a1;Cox6b1;Cox7c;Cox8a;Cpeb4;Cpsf3;Cpsf6;Cptp;Cpxm1;Cradd;Cramp1l;Creb1;Crebzf;Crem;Cript;Crk;Crlf3;Crnkl1;Crot;Crtc2;Csgalnact2;Csk;Csnk1a1;Csnk1d;Csnk1g1;Csnk2b;Csrp1;Csrp2;Cstf1;Cstf2t;Cstf3;Ctdnep1;Ctdp1;Ctdsp2;Ctnna1;Ctnnb1;Ctnnbl1;Ctr9;Ctsc;Ctsk;Ctu1;Cul1;Cul7;Cuta;Cwc15;Cwc25;Cwf19l2;Cxx1b;Cxxc1;Cyb561d2;Cyb5b;Cyb5d2;Cyhr1;Cyld;D030056L22Rik;D16Ertd472e;D17H6S53E;D8Ertd738e;Dab2ip;Dad1;Dalrd3;Daxx;Dazap2;Dbndd2;Dbnl;Dcaf15;Dcaf4;Dcaf5;Dcaf7;Dcbld2;Dcp1a;Dcp2;Dctn3;Dctn5;Dcun1d3;Dda1;Ddhd1;Ddit3;Ddx1;Ddx18;Ddx19b;Ddx21;Ddx23;Ddx24;Ddx27;Ddx39;Ddx39b;Ddx42;Ddx46;Ddx47;Ddx49;Ddx50;Ddx52;Ddx55;Ddx56;Dedd;Def6;Dennd1b;Depdc1b;Depdc5;Det1;Dffb;Dgkz;Dguok;Dhps;Dhx15;Dhx16;Dhx30;Dhx34;Dhx36;Dhx37;Dhx38;Dhx40;Dhx8;Diablo;Diaph1;Diaph3;Dido1;Dis3;Disp1;Dlc1;Dlst;Dmap1;Dmtf1;Dmwd;Dmxl2;Dnaja3;Dnajb1;Dnajb14;Dnajb5;Dnajb6;Dnajb9;Dnajc1;Dnajc10;Dnajc2;Dnajc21;Dnajc25;Dnajc4;Dnmt1;Dnttip1;Dnttip2;Dock1;Dock10;Dohh;Dpagt1;Dpcd;Dph2;Dph3;Dpm1;Dpm2;Dpp8;Dpp9;Dpy19l1;Dpy19l3;Dpy19l4;Dpy30;Dr1;Dram1;Drg2;Dscc1;Dscr3;Dsp;Dst;Dtwd2;Dtx3;Dus3l;Dusp6;Dvl3;Dxo;Dync1i2;Dzip3;E130308A19Rik;E2f3;E2f5;E2f7;Eaf1;Eapp;Ears2;Ebag9;Ecd;Ece2;Ecm1;Edc4;Edem2;Edem3;Edf1;Edrf1;Eea1;Eef1b2;Eefsec;Efcab7;Eftud2;Egfr;Ehd1;Ehd4;Eif1a;Eif1ad;Eif2a;Eif2ak3;Eif2b1;Eif2b2;Eif2s1;Eif2s2;Eif2s3x;Eif3b;Eif3d;Eif3f;Eif3g;Eif3h;Eif3i;Eif3j1;Eif3k;Eif3l;Eif3m;Eif4a1;Eif4a2;Eif4e;Eif4e2;Eif4ebp2;Eif4enif1;Eif4g3;Eif5a;Elac1;Elac2;Elavl1;Elf2;Elk4;Elmod2;Elmod3;Elmsan1;Elovl1;Elp5;Emc3;Emc4;Emc7;Emc8;Eme2;Emg1;Emilin1;Eml2;Eml3;Eml4;Emp3;En1;Endov;Enox1;Entpd5;Eny2;Epdr1;Epn1;Ercc1;Ercc3;Ercc5;Ercc6l2;Ergic3;Erh;Eri1;Eri2;Erich1;Erlec1;Erlin2;Ermp1;Erp44;Esrra;Etaa1;Etf1;Ets2;Etv3;Eva1a;Evc2;Exd2;Exo1;Exoc1;Exoc2;Exoc3;Exoc4;Exoc7;Exoc8;Exosc3;Exosc4;Exosc5;Ext1;Extl2;Extl3;Eya3;Faap20;Fadd;Faf2;Fam103a1;Fam104a;Fam110a;Fam120b;Fam129a;Fam134a;Fam13b;Fam149b;Fam172a;Fam173a;Fam173b;Fam174a;Fam174b;Fam175b;Fam178a;Fam179b;Fam188a;Fam189b;Fam195b;Fam207a;Fam214b;Fam219a;Fam32a;Fam46a;Fam65b;Fam76b;Fam81a;Fam8a1;Fam96a;Fam96b;Fam98b;Fancc;Fancf;Fanci;Fancl;Fancm;Farp1;Farsa;Fbl;Fbxl12;Fbxl14;Fbxl18;Fbxl19;Fbxl4;Fbxl6;Fbxl8;Fbxo11;Fbxo18;Fbxo22;Fbxo28;Fbxo33;Fbxo36;Fbxo38;Fbxo45;Fbxo46;Fbxw11;Fbxw2;Fbxw5;Fbxw8;Fbxw9;Fcho2;Fdps;Fdxr;Fem1a;Fen1;Fermt2;Fgd1;Fgf13;Fgfrl1;Fhl3;Fibp;Ficd;Fig4;Fip1l1;Fis1;Fiz1;Fkbp10;Fkbp14;Fkbp15;Fkbp1a;Flad1;Flot1;Fmr1;Fnbp4;Fnta;Fosl2;Foxj3;Foxn2;Foxp1;Foxred1;Fra10ac1;Frat2;Frem1;Frmd4a;Frmd8;Frrs1;Fth1;Ftsj3;Fubp3;Fuca1;Fundc1;Fundc2;Furin;Fut8;Fuz;Fxr2;Fyco1;Fzd7;Fzr1;G2e3;G6pdx;Gabarapl2;Gale;Galk2;Galnt10;Galnt4;Galnt7;Gapdh;Gars;Gart;Gas1;Gas2;Gas2l1;Gata3;Gatad1;Gatad2a;Gatb;Gba;Gba2;Gcat;Gcc1;Gcc2;Gdap2;Gdi2;Gdnf;Gemin7;Gen1;Gfm1;Gfm2;Gfra2;Ggnbp2;Ggt7;Ghitm;Gid4;Gid8;Gin1;Gins3;Git1;Git2;Gk;Gle1;Glrx5;Glt8d2;Gltp;Gltscr2;Gm13889;Gm20498;Gm20604;Gm561;Gm6793;Gmcl1;Gmfb;Gmppb;Gmpr2;Gnai3;Gnas;Gng5;Gngt2;Gnl2;Gnl3l;Gnptab;Golga1;Golga2;Golga3;Golga7;Golim4;Gon4l;Gopc;Gorab;Gosr1;Gosr2;Gpaa1;Gpank1;Gpatch11;Gpatch2;Gpatch2l;Gpatch8;Gpc3;Gpd2;Gpi1;Gpn2;Gpr108;Gpr19;Gprc5c;Gps1;Gps2;Gramd3;Grb2;Grem1;Gripap1;Grk6;Grpel2;Grwd1;Gse1;Gsk3b;Gsn;Gspt1;Gstcd;Gsto1;Gt(ROSA)26Sor;Gtf2a1;Gtf2f1;Gtf2h1;Gtf2h2;Gtf2i;Gtf3a;Gtf3c2;Gtf3c3;Gtpbp4;Gucd1;Gxylt1;H13;Hadha;Hadhb;Hars;Hars2;Hat1;Haus5;Haus6;Hax1;Hbp1;Hccs;Hdac1;Hdac3;Hdgfrp2;Heatr1;Heatr6;Helq;Hemk1;Herc2;Herc4;Herpud2;Hgs;Hic1;Hipk3;Hist1h1e;Hist1h4h;Hivep3;Hjurp;Hk1;Hmbs;Hmga2;Hmgxb3;Hnrnpa0;Hnrnpa2b1;Hnrnpa3;Hnrnpc;Hnrnpd;Hnrnpll;Homer1;Hoxa7;Hoxb8;Hoxb9;Hoxc4;Hoxc9;Hpcal1;Hps1;Hps3;Hps6;Hs3st3b1;Hs6st2;Hsbp1;Hspa4;Hspa4l;Hspa5;Hspa8;Hspbap1;Hspbp1;Hspd1;Hspe1;Hsph1;Htatip2;Htatsf1;Huwe1;Hyls1;Hyou1;Idh3a;Idh3b;Ier3ip1;Iffo1;Ift140;Ift22;Ift43;Igbp1;Igf2r;Ikbkap;Ikbkb;Il10rb;Il11ra1;Il17ra;Il2rg;Il6st;Ilf2;Ilf3;Imp3;Imp4;Impa1;Impact;Incenp;Ing1;Ing4;Inip;Ino80;Ino80b;Ino80c;Ino80d;Ino80e;Inpp1;Inpp5f;Inpp5k;Insig2;Ints1;Ints12;Ints4;Ints8;Invs;Ipo4;Ipo7;Ipo8;Ippk;Iqgap1;Irf2;Irf2bpl;Irx3;Isca1;Isy1;Itfg2;Itga11;Itga5;Itga6;Itgav;Itgb1;Itgb3bp;Itm2c;Itpa;Itpkc;Itpr1;Itpr3;Itpripl1;Itpripl2;Itsn2;Ivns1abp;Jade1;Jagn1;Jarid2;Josd1;Josd2;Jrk;Junb;Kansl3;Kat5;Katna1;Kbtbd4;Kcnab2;Kcnk6;Kcns3;Kctd11;Kctd13;Kctd18;Kctd2;Kctd5;Kdelc1;Kdelr2;Kdelr3;Kdm2b;Kdm3a;Kdm5a;Kdm5c;Kdm6a;Kdm7a;Khdrbs1;Khnyn;Kif18a;Kif18b;Kifc3;Kifc5b;Kin;Klc4;Klf13;Klf2;Klf9;Klhdc2;Klhdc4;Klhl18;Klhl2;Klhl20;Klhl28;Klhl32;Klhl36;Klhl9;Kmt2d;Krba1;Krcc1;Kri1;Krit1;Krr1;Krtcap2;Kti12;Ktn1;Kxd1;L3mbtl2;Lad1;Lamc1;Lamtor1;Lamtor3;Larp4;Lars;Lcmt1;Lcmt2;Lcorl;Ldah;Ldb2;Ldha;Ldoc1l;Lef1;Lemd2;Leng8;Leprot;Leprotl1;Letmd1;Lima1;Limd1;Limk1;Lims1;Lin37;Lin7c;Lins1;Llph;Lmbr1;Lmbr1l;Lmbrd2;Lmo2;Lnx2;Lonp1;Lonp2;Lppos;Lrif1;Lrig2;Lrp1;Lrrc1;Lrrc28;Lrrc47;Lrrc49;Lrrc58;Lrrc59;Lrrc8a;Lrrc8c;Lrrcc1;Lrrfip1;Lrrfip2;Lrrk1;Lrwd1;Lsg1;Lsm1;Lsm3;Lsm8;Ltbr;Ltn1;Luc7l;Ly6h;Ly96;Lyar;Lypla2;Lyrm1;Lysmd1;Lysmd4;M6pr;Mad2l1bp;Maff;Maged2;Mageh1;Magoh;Mak16;Malat1;Maml1;Man1a;Man1a2;Man1c1;Man2a1;Man2b2;Man2c1;Manf;Map1a;Map1b;Map1s;Map2k1;Map2k5;Map3k11;Map3k14;Map3k3;Map3k6;Map4k3;Map4k4;Mapk11;Mapk6;Mapk8ip1;Mapk8ip3;Mapk9;Mapkap1;Mapkapk3;Mapre2;March5;March6;Marf1;Mark2;Mark3;Mars;Mars2;Mast2;Mastl;Mat2b;Mau2;Mbd1;Mbd5;Mbtps2;Mcee;Mcl1;Mcm3;Mcm3ap;Mcm4;Mcm8;Mcrs1;Mcts1;Mcts2;Mdfi;Mdfic;Mdh1;Mdh2;Mdm4;Mea1;Med1;Med10;Med11;Med12;Med18;Med20;Med23;Med25;Med26;Med28;Med30;Med7;Med8;Mef2a;Mef2c;Meis1;Meis2;Meis3;Melk;Memo1;Mettl13;Mettl14;Mettl17;Mettl23;Mettl3;Mettl5;Mettl6;Mfap1a;Mfap1b;Mfap3;Mff;Mfn1;Mfsd5;Mga;Mgat5;Mgea5;Mid1;Midn;Mief1;Mien1;Mier1;Miip;Minos1;Minpp1;Mitd1;Mitf;Mkks;Mkl1;Mkrn2;Mlec;Mlh1;Mllt1;Mllt10;Mllt11;Mlx;Mlycd;Mmaa;Mmrn2;Mms22l;Mnt;Mob1b;Mob2;Mob4;Mocs3;Mogs;Mon1b;Morc3;Morn2;Mospd3;Mpdu1;Mpg;Mphosph10;Mplkip;Mpped2;Mpst;Mpv17;Mrpl10;Mrpl12;Mrpl17;Mrpl18;Mrpl20;Mrpl21;Mrpl23;Mrpl27;Mrpl3;Mrpl33;Mrpl34;Mrpl38;Mrpl39;Mrpl40;Mrpl43;Mrpl47;Mrpl48;Mrpl51;Mrpl52;Mrpl54;Mrps10;Mrps12;Mrps16;Mrps18a;Mrps18b;Mrps22;Mrps23;Mrps26;Mrps30;Mrps33;Mrps34;Mrps36;Mrrf;Msantd2;Msh2;Msl2;Msra;Msrb1;Mta2;Mtch2;Mterf1a;Mterf4;Mtf1;Mtfr1l;Mthfr;Mtif2;Mtmr10;Mtmr14;Mtmr2;Mtmr4;Mtmr9;Mtor;Mtpn;Mtr;Mtx2;Mul1;Mutyh;Mybbp1a;Mybl1;Mycbp;Myg1;Myl12b;Myl4;Myl6b;Mynn;Myo1c;Myo6;Myo9b;Mzt1;Naa10;Naa20;Naa35;Naa38;Naa50;Naa60;Nabp2;Naf1;Nagk;Naglu;Narfl;Nars;Nasp;Nat9;Nav2;Nbr1;Ncapg;Ncbp1;Ncbp2;Nck1;Nckap1;Nckap5l;Ncl;Ncln;Ncoa3;Ncoa7;Ncs1;Ndn;Ndor1;Ndrg1;Ndufa1;Ndufa12;Ndufa4;Ndufa9;Ndufaf3;Ndufaf4;Ndufaf7;Ndufb4;Ndufb5;Ndufb9;Ndufc1;Ndufs1;Ndufs2;Ndufs3;Ndufs5;Ndufs7;Ndufv1;Necap1;Necap2;Nedd1;Nedd9;Negr1;Nek8;Nek9;Nelfb;Nelfe;Nespas;Nf1;Nfat5;Nfatc1;Nfe2l2;Nfix;Nfkb1;Nfkb2;Nfs1;Nfx1;Ngdn;Nhlrc3;Nhp2;Nicn1;Nifk;Nip7;Nipa2;Nipbl;Nit1;Nkap;Nkiras2;Nme1;Nme2;Nmnat1;Nmt1;Noa1;Noc2l;Noc3l;Nol12;Nol6;Nol7;Nol8;Nol9;Nolc1;Nom1;Nop2;Nosip;Nova1;Npas3;Npm3;Nprl2;Nr1h2;Nr4a2;Nras;Nrbf2;Nrd1;Nrde2;Nrros;Nsl1;Nsmce4a;Nsun2;Nsun3;Nsun4;Nsun5;Ntmt1;Ntpcr;Nubp1;Nubp2;Nucb1;Nudc;Nudt16;Nudt21;Nudt22;Nudt5;Nudt8;Nuf2;Nufip2;Nup107;Nup155;Nup35;Nup54;Nup93;Nupl1;Nutf2;Nxt1;Nxt2;Obsl1;Ociad1;Odf2;Ofd1;Ogfod1;Ogfod2;Ogg1;Ogt;Olfm1;Oma1;Opa1;Ophn1;Oraov1;Orc2;Ormdl2;Osbp;Osbpl2;Osbpl3;Osbpl9;Osgepl1;Osgin2;Ost4;Ostc;Ostm1;Otub1;Otud4;Otud5;Otulin;Oxld1;Oxr1;P4hb;Pa2g4;Pabpc4;Pacs1;Pacs2;Pacsin2;Paip2;Pak1ip1;Pak3;Pak4;Pan2;Pank3;Panx1;Papd4;Parg;Parl;Parn;Pbdc1;Pcbp1;Pcbp2;Pcbp4;Pcdh7;Pced1a;Pcgf1;Pcgf3;Pcnp;Pcsk7;Pcx;Pcyt1a;Pdap1;Pdcd10;Pdcd11;Pdcd6;Pdcd6ip;Pdcd7;Pdcl;Pdcl3;Pde12;Pde5a;Pde8a;Pdia6;Pdik1l;Pdk3;Pdlim5;Pdp1;Pdpk1;Pdrg1;Pdss1;Pdzd11;Pea15a;Pecam1;Peli2;Per1;Perp;Pet100;Pex11a;Pex12;Pex2;Pex3;Pex5;Pex6;Pex7;Pfdn2;Pfdn6;Pfn1;Pgam5;Pgap2;Pggt1b;Pgls;Pgm1;Pgm3;Pgp;Pgs1;Phactr4;Phb2;Phc1;Phf21a;Phf23;Phf5a;Phka2;Phkg2;Phldb3;Phospho2;Phrf1;Phykpl;Picalm;Pick1;Pigc;Pigf;Pigh;Pigm;Pigo;Pigt;Pih1d1;Pik3c2a;Pik3c3;Pik3r2;Pik3r4;Pikfyve;Pim3;Pinx1;Pip4k2c;Pisd;Pitx2;Pja1;Plaa;Plcb1;Plcl1;Pld3;Plekha1;Plekha3;Plekhg2;Plekhg3;Plekhg5;Plekhj1;Plekho2;Plgrkt;Plk4;Plod3;Plpp6;Plrg1;Pls3;Plxnb1;Pml;Pmm2;Pmpca;Pmpcb;Pnisr;Pnkp;Pnn;Pno1;Pnpla8;Poc1a;Poc1b;Poc5;Pofut2;Pogz;Pola1;Pola2;Pold3;Poldip3;Pole;Polg;Polg2;Polq;Polr1a;Polr1b;Polr1e;Polr2c;Polr2d;Polr2g;Polr2j;Polr2k;Polr2m;Polr3b;Polr3c;Polr3d;Polr3e;Polr3gl;Polr3h;Polrmt;Pomp;Pop7;Ppat;Ppfibp2;Pphln1;Ppid;Ppie;Ppig;Ppih;Ppil1;Ppil2;Ppil3;Ppip5k2;Ppm1a;Ppm1g;Ppp1ca;Ppp1cc;Ppp1r10;Ppp1r11;Ppp1r12b;Ppp1r16a;Ppp1r18;Ppp1r21;Ppp1r35;Ppp1r9b;Ppp2r1a;Ppp2r5a;Ppp2r5c;Ppp2r5e;Ppp4c;Ppp6c;Ppp6r3;Ppt2;Pradc1;Praf2;Prdm11;Prdm4;Prdm5;Prelid1;Prepl;Prim2;Prkab1;Prkab2;Prkacb;Prkag1;Prkar1a;Prkar2b;Prkcd;Prkce;Prkci;Prkcsh;Prkdc;Prkrip1;Prmt1;Prmt6;Prosc;Proser1;Proser3;Prpf18;Prpf19;Prpf3;Prpf38a;Prpf38b;Prpf40a;Prpf4b;Prpf8;Prr14;Prr3;Psd3;Psen1;Psenen;Psip1;Psma5;Psma6;Psmb1;Psmb3;Psmb4;Psmb7;Psmc2;Psmc3ip;Psmc5;Psmc6;Psmd10;Psmd11;Psmd13;Psmd14;Psmd2;Psmd4;Psmd7;Psmd8;Psmd9;Psme2;Psme3;Psme4;Psmf1;Ptar1;Ptbp1;Ptbp2;Ptch1;Ptdss1;Pten;Pter;Ptges2;Ptges3;Ptgr2;Ptp4a2;Ptpn11;Ptpn12;Ptpn14;Ptpn2;Ptpn21;Ptpn23;Ptprg;Ptrh1;Pts;Pttg1ip;Puf60;Pum2;Pum3;Pus1;Pus3;Pus7l;Pwp2;Pxylp1;Pym1;Qpctl;R3hcc1l;R3hdm2;Rab10;Rab11a;Rab11b;Rab13;Rab14;Rab18;Rab24;Rab2a;Rab2b;Rab34;Rab35;Rab3gap2;Rab3ip;Rab4b;Rab5a;Rab5c;Rab7;Rab8a;Rabepk;Rabgap1;Rabgap1l;Rabgef1;Rac1;Rad18;Rad23a;Rad23b;Rad50;Rad51d;Rad9b;Rai14;Rala;Ralgapb;Ralgps2;Raly;Ramp2;Ranbp9;Rangrf;Rap1b;Rap2b;Rap2c;Rapgef6;Raph1;Rars;Rars2;Rasa1;Rassf1;Rassf3;Rassf7;Rbbp4;Rbbp5;Rbbp6;Rbbp7;Rbck1;Rbfox2;Rbl1;Rbm10;Rbm19;Rbm22;Rbm28;Rbm34;Rbm39;Rbm42;Rbm6;Rbms2;Rbmx2;Rcan3;Rccd1;Recql;Recql5;Rell1;Reps1;Rer1;Rexo4;Rfc2;Rfc3;Rfc4;Rfc5;Rfesd;Rfk;Rft1;Rfwd3;Rfx3;Rgs19;Rgs3;Rhbdd2;Rheb;Rhoa;Rhog;Rhoj;Rhoq;Ric8b;Rictor;Rin2;Ring1;Rint1;Ripk1;Rlim;Rmnd1;Rnaseh1;Rnaseh2a;Rnaseh2b;Rnf113a1;Rnf115;Rnf121;Rnf13;Rnf138;Rnf14;Rnf168;Rnf181;Rnf2;Rnf214;Rnf216;Rnf220;Rnf25;Rnf4;Rnf40;Rnf6;Rngtt;Rnmt;Rnpc3;Rnpepl1;Rock1;Romo1;Rpa3;Rpap1;Rpe;Rpf1;Rpf2;Rpgr;Rpia;Rpl12;Rpl13a;Rpl15;Rpl19;Rpl21;Rpl22l1;Rpl24;Rpl26;Rpl27;Rpl27a;Rpl28;Rpl29;Rpl3;Rpl30;Rpl31;Rpl34;Rpl37;Rpl37a;Rpl38;Rpl39;Rpl41;Rpl7l1;Rpl8;Rplp1;Rplp2;Rprd1a;Rprd1b;Rps11;Rps12;Rps13;Rps14;Rps16;Rps17;Rps19;Rps19bp1;Rps2;Rps20;Rps21;Rps25;Rps26;Rps27;Rps27a;Rps27l;Rps27rt;Rps29;Rps3;Rps3a1;Rps4x;Rps5;Rps6ka3;Rps6ka4;Rps6kb2;Rps6kc1;Rps8;Rpsa;Rraga;Rreb1;Rrn3;Rrnad1;Rrp12;Rrp15;Rrp36;Rrp9;Rrs1;Rsl24d1;Rsu1;Rtel1;Rtfdc1;Rtkn2;Rtn4;Rubcn;Runx1;Ruvbl1;Ruvbl2;Rwdd4a;Rxrb;S100pbp;S1pr2;Saal1;Sacm1l;Sall2;Samd8;Sap130;Sap30bp;Sap30l;Sar1a;Sar1b;Sars;Sars2;Sart3;Sass6;Sat1;Satb2;Sav1;Sbno1;Scaf4;Scaf8;Scamp1;Scamp2;Scamp3;Scarf2;Scd1;Scfd1;Scfd2;Scnm1;Sco1;Scoc;Scyl2;Sdad1;Sdccag3;Sde2;Sdf2;Sdf2l1;Sdf4;Sdhaf1;Sdhaf2;Sdhaf3;Sdhb;Sdhc;Sdhd;Sdk2;Sec11a;Sec13;Sec16a;Sec22b;Sec23b;Sec24c;Sec31a;Sec61a1;Secisbp2;Secisbp2l;Sema4b;Senp2;Senp7;Senp8;Sept1;Sept10;Sept7;Serbp1;Sergef;Serinc1;Serinc2;Serinc3;Serp1;Serp2;Serpinb6a;Serpinh1;Sertad1;Setd4;Setd6;Setdb1;Sf3a1;Sf3a2;Sf3b1;Sf3b2;Sf3b3;Sf3b4;Sf3b5;Sf3b6;Sfmbt2;Sfswap;Sft2d1;Sgk1;Sgk3;Sgol2a;Sgpl1;Sgta;Sh2b1;Sh3bgrl;Sh3bp1;Sh3bp5;Sh3bp5l;Sh3gl1;Shc1;Shkbp1;Shq1;Shroom4;Siah1b;Sigmar1;Sik2;Sike1;Simc1;Sipa1l3;Sirt6;Sirt7;Skap2;Skiv2l;Skp2;Slain2;Slc12a4;Slc1a5;Slc20a2;Slc25a17;Slc25a24;Slc25a25;Slc25a26;Slc25a38;Slc25a4;Slc25a46;Slc25a47;Slc30a6;Slc30a7;Slc30a9;Slc33a1;Slc35a2;Slc35a5;Slc35b3;Slc35b4;Slc35c1;Slc35e1;Slc37a3;Slc38a10;Slc38a6;Slc39a11;Slc39a13;Slc39a6;Slc39a7;Slc39a9;Slc3a2;Slc43a1;Slc44a1;Slc50a1;Slc52a2;Slc7a6;Slc9a3r1;Slc9a8;Slf1;Slu7;Slx1b;Slx4ip;Smad3;Smad4;Smad5;Smap1;Smap2;Smarcad1;Smarcc1;Smarcd1;Smarcd2;Smc5;Smc6;Smcr8;Smg5;Smg7;Smg8;Smim15;Smim19;Smim7;Smn1;Sms;Smu1;Smug1;Smurf2;Snai2;Snap23;Snap29;Snapc2;Snapc4;Snapc5;Snd1;Snf8;Snhg20;Snip1;Snrnp200;Snrnp27;Snrnp40;Snrpa;Snrpb;Snrpb2;Snrpc;Snrpd1;Snrpd2;Snrpe;Snrpg;Sntb2;Snupn;Snx11;Snx12;Snx14;Snx16;Snx19;Snx29;Snx3;Snx30;Snx7;Socs2;Socs4;Socs7;Soga3;Sorbs3;Sos1;Sp1;Sp2;Sp3;Sp7;Spag7;Spats2;Spats2l;Spcs3;Spen;Spg11;Spg21;Spice1;Spin2c;Spr;Spred1;Spry4;Spsb2;Spsb3;Sptan1;Sptlc1;Spty2d1;Srbd1;Srebf1;Srek1ip1;Srf;Srfbp1;Srgap1;Srp14;Srp19;Srp72;Srpr;Srrm2;Srrt;Srsf1;Srsf11;Srsf2;Srsf4;Srsf5;Srsf7;Srsf9;Ss18;Ssbp1;Ssh2;Ssr2;Ssr4;Ssrp1;Sssca1;St13;St5;St7l;Stag1;Stag2;Stam2;Stard3;Stard7;Stat2;Stat5a;Stat5b;Stat6;Stau1;Stil;Stk11ip;Stk16;Stk19;Stk24;Stk38l;Stk4;Stk40;Stoml1;Stoml2;Strap;Strn;Strn3;Stt3a;Stx12;Stx18;Stx4a;Stx5a;Stxbp2;Stxbp3;Sub1;Suclg1;Suds3;Sugt1;Sumo1;Supt16;Supt20;Supt3;Supt5;Supt6;Supt7l;Surf2;Suv39h1;Svep1;Syap1;Syde1;Sympk;Synj2bp;Synrg;Sys1;Syvn1;Szrd1;Szt2;Tacc2;Tada3;Taf1;Taf11;Taf12;Taf1b;Taf1c;Taf2;Taf3;Taf5;Taf7;Tamm41;Tango2;Tank;Taok3;Tars2;Tasp1;Tatdn1;Tatdn3;Tax1bp1;Tbc1d10a;Tbc1d13;Tbc1d22a;Tbc1d23;Tbc1d9b;Tbcel;Tbkbp1;Tbl3;Tbpl1;Tbrg1;Tcaf1;Tceanc;Tceanc2;Tcf12;Tcf25;Tcf3;Tcf4;Tcf7;Tcirg1;Tcof1;Tcp1;Tdp1;Tdrd3;Tead1;Tec;Tecpr1;Tes;Tesk1;Tex10;Tfam;Tfap2c;Tfb2m;Tfdp2;Tfe3;Tfg;Tgds;Tgfb3;Tgfbr2;Tgif1;Tgif2;Tgoln1;Tgs1;Thap1;Thap11;Thap2;Thap4;Thap7;Thbd;Thoc2;Thoc3;Thoc5;Thrap3;Thumpd3;Tial1;Timm10;Timm10b;Timm17a;Timm21;Timm23;Timm8b;Timmdc1;Tinf2;Tiparp;Tiprl;Tjp1;Tjp2;Tlcd1;Tlk1;Tm9sf2;Tm9sf3;Tma7;Tmbim4;Tmco1;Tmed3;Tmed7;Tmem106c;Tmem107;Tmem115;Tmem120a;Tmem126a;Tmem138;Tmem161b;Tmem167;Tmem168;Tmem184c;Tmem198b;Tmem199;Tmem208;Tmem216;Tmem219;Tmem230;Tmem234;Tmem251;Tmem258;Tmem260;Tmem261;Tmem29;Tmem30a;Tmem33;Tmem53;Tmem57;Tmem59;Tmem60;Tmem67;Tmem69;Tmem87a;Tmem9b;Tmod2;Tmtc4;Tmub1;Tmx1;Tmx2;Tnfaip1;Tnfrsf12a;Tnik;Tnip2;Tnks;Tnks2;Tnpo2;Tnpo3;Tnrc18;Tnrc6b;Tns2;Toe1;Tollip;Tom1l1;Tomm20;Tomm22;Tomm34;Tomm40;Tomm5;Tomm70a;Top3a;Top3b;Topors;Toporsos;Tor1a;Tor1b;Tox;Tpm1;Tpm2;Tpmt;Tpp2;Tprgl;Tprkb;Tpt1;Tra2b;Tradd;Traf4;Traf7;Trafd1;Traip;Trappc1;Trappc10;Trappc11;Trappc12;Trappc4;Trappc6b;Tril;Trim11;Trim35;Trim41;Trim44;Trim56;Trim8;Triobp;Trip12;Trip4;Trmo;Trmt10a;Trmt11;Trmt12;Trmt2a;Trmt2b;Trmt5;Trmt6;Trmt61a;Trmu;Tro;Trp53i11;Trp53i13;Trp53rkb;Trpc4ap;Trpt1;Trub2;Tsc22d1;Tsc22d4;Tsg101;Tsku;Tsnax;Tspan6;Tspan9;Tsr1;Tsr3;Tssc4;Tsta3;Tstd2;Ttc1;Ttc14;Ttc17;Ttc26;Ttc32;Ttc4;Ttf1;Tti2;Ttk;Ttll1;Ttll4;Ttpal;Tubgcp4;Tufm;Tulp4;Tusc2;Tusc3;Tut1;Tvp23b;Twf1;Twist2;Txlna;Txn2;Txndc11;Txndc17;Txndc5;Txnip;Txnl1;Txnl4b;U2af1l4;U2af2;Uap1;Uba1;Uba2;Uba5;Uba52;Uba6;Ube2d3;Ube2e1;Ube2e3;Ube2g2;Ube2i;Ube2j2;Ube2l3;Ube2m;Ube2n;Ube2q1;Ube2v2;Ube2z;Ube3b;Ube4a;Ubiad1;Ubl4a;Ubl5;Ubl7;Ublcp1;Ubn2;Ubox5;Ubp1;Ubr1;Ubr4;Ubr5;Ubxn1;Ubxn2b;Ubxn4;Ubxn6;Ubxn8;Uchl3;Ufc1;Ufd1l;Ufm1;Ufsp2;Ugdh;Uggt1;Uggt2;Ugp2;Uhmk1;Uhrf2;Upf2;Upp2;Uqcrfs1;Uqcrh;Uqcrq;Urb1;Urm1;Uros;Usb1;Use1;Usf1;Usmg5;Usp16;Usp19;Usp24;Usp27x;Usp30;Usp32;Usp36;Usp38;Usp4;Usp46;Usp6nl;Usp8;Usp9x;Uspl1;Utp14a;Utp18;Utp23;Utp6;Uvrag;Uvssa;Uxs1;Uxt;Vac14;Vamp2;Vamp3;Vamp7;Vangl1;Vash2;Vasp;Vav3;Vcpip1;Vezf1;Vgll4;Vipas39;Vma21;Vmac;Vmp1;Vps13b;Vps16;Vps18;Vps25;Vps33b;Vps37b;Vps39;Vps41;Vps4a;Vps4b;Vps51;Vps52;Vps72;Vps8;Vps9d1;Vsig10;Vta1;Wapl;Wars;Wasl;Wbp11;Wbp1l;Wdfy3;Wdhd1;Wdpcp;Wdr1;Wdr11;Wdr12;Wdr3;Wdr34;Wdr35;Wdr36;Wdr37;Wdr44;Wdr45;Wdr46;Wdr48;Wdr55;Wdr62;Wdr70;Wdr73;Wdr74;Wdr75;Wdr76;Wdr77;Wdr83;Wdr83os;Wdr89;Wdyhv1;Wee1;Wipf2;Wipi2;Wnk1;Wnt5b;Wrnip1;Wwox;Wwp1;Xab2;Xiap;Xkr5;Xkr8;Xpc;Xpnpep3;Xpo5;Xpot;Xrcc4;Xrcc5;Xrn2;Ybx1;Yes1;Yif1a;Yipf1;Yipf2;Yipf3;Yipf4;Yipf5;Ykt6;Ylpm1;Yme1l1;Ypel3;Yrdc;Ythdc1;Ythdf2;Ythdf3;Ywhab;Ywhaz;Yy1;Zadh2;Zbtb10;Zbtb11;Zbtb11os1;Zbtb12;Zbtb17;Zbtb25;Zbtb26;Zbtb34;Zbtb37;Zbtb41;Zbtb43;Zbtb45;Zbtb48;Zbtb5;Zbtb6;Zbtb8os;Zc3h13;Zc3h15;Zc3hav1;Zc4h2;Zcchc24;Zcchc6;Zcchc7;Zcchc9;Zdhhc12;Zdhhc13;Zdhhc17;Zdhhc4;Zdhhc6;Zeb2;Zer1;Zfc3h1;Zfp105;Zfp110;Zfp111;Zfp113;Zfp12;Zfp143;Zfp148;Zfp235;Zfp24;Zfp266;Zfp27;Zfp275;Zfp276;Zfp277;Zfp281;Zfp316;Zfp319;Zfp330;Zfp369;Zfp37;Zfp383;Zfp384;Zfp407;Zfp449;Zfp46;Zfp511;Zfp512;Zfp513;Zfp518a;Zfp553;Zfp568;Zfp579;Zfp580;Zfp597;Zfp598;Zfp606;Zfp608;Zfp62;Zfp622;Zfp653;Zfp655;Zfp668;Zfp672;Zfp688;Zfp691;Zfp710;Zfp740;Zfp746;Zfp768;Zfp780b;Zfp787;Zfp827;Zfp830;Zfp865;Zfp90;Zfp91;Zfpl1;Zfyve16;Zfyve27;Zik1;Zkscan1;Zkscan14;Zkscan3;Zkscan5;Zkscan6;Zkscan8;Zmat3;Zmpste24;Zmym2;Zmynd8;Znhit1;Znhit2;Zpr1;Zranb1;Zranb3;Zscan29;Zswim4;Zswim8;Zzz3
500bp	Bclaf1_w001	cisbp__M4620	3.31	0.0331	Bclaf1	*	Gabpa (inferredBy_Orthology).	Elf1; Elk1; Elk3; Elk4; Erf; Erg; Ets1; Ets2; Etv1; Etv2; Etv3; Etv4; Etv5; Fev; Fli1; Gabpb1; Gm5454 (inferredBy_MotifSimilarity).4921501E09Rik; Bclaf1; Egr1; Elf2; Elf5; Etv6; Gm4881; Hcfc1; Nr2c2; Phf8; Pml; Rbbp5; Sin3a; Srf; Taf1 (inferredBy_MotifSimilarity_n_Orthology).	2959	4891	0610010K14Rik;0610030E20Rik;0610040B10Rik;1110002L01Rik;1110008F13Rik;1110008P14Rik;1110032A03Rik;1110037F02Rik;1110051M20Rik;1110065P20Rik;1190007I07Rik;1500009L16Rik;1500011B03Rik;1500015A07Rik;1600002H07Rik;1600012H06Rik;1700008J07Rik;1700066M21Rik;1700086O06Rik;1810010H24Rik;1810022K09Rik;1810024B03Rik;1810030O07Rik;1810055G02Rik;1810058I24Rik;2010107E04Rik;2210016F16Rik;2210408I21Rik;2310011J03Rik;2310022A10Rik;2310057M21Rik;2410004B18Rik;2410015M20Rik;2410131K14Rik;2510039O18Rik;2610002M06Rik;2610524H06Rik;2700046A07Rik;2700062C07Rik;2810001G20Rik;2810403A07Rik;2900026A02Rik;2900060B14Rik;2900076A07Rik;3110040N11Rik;4833420G17Rik;4930427A07Rik;4930430F08Rik;4930579G24Rik;4931406P16Rik;6330418K02Rik;9130023H24Rik;9130401M01Rik;9430038I01Rik;A130010J15Rik;Aaas;Aak1;Aamp;Aar2;Aatf;Abcb7;Abcd3;Abcd4;Abcf1;Abcf2;Abhd17a;Abhd17c;Abhd18;Abhd4;Abi1;Abi2;Abr;Abt1;Acaa1a;Acaa2;Acap2;Acbd3;Acbd5;Acin1;Acot8;Acox1;Acp2;Actr2;Actr6;Acvr1;Ada;Adam10;Adam17;Adam22;Adamts1;Adamts10;Adamts14;Adamts15;Adamtsl1;Adamtsl5;Adar;Adgre5;Adipor1;Adnp2;Ado;Adprhl2;Adprm;Adrm1;Adsl;Adss;Aebp1;Aff1;Aftph;Aggf1;Agl;Ago3;Ago4;Agpat1;Agpat4;Agrn;Ahcy;Ahcyl1;Ahcyl2;AI413582;AI597479;Aimp2;Aip;Ak3;Akap13;Akap8;Akirin1;Akirin2;Akt3;Aktip;Alad;Alas1;Alcam;Aldh7a1;Aldoa;Alg10b;Alg11;Alg12;Alg13;Alg14;Alg3;Alg5;Alkbh5;Alkbh6;Alyref;Amer1;Amot;Ampd2;Anapc1;Anapc11;Anapc15;Anapc16;Anapc4;Angpt2;Ankhd1;Ankib1;Ankrd11;Ankrd16;Ankrd17;Ankrd44;Ankrd49;Ankrd54;Anks3;Anp32b;Anxa1;Ap1ar;Ap1g1;Ap1m1;Ap1s2;Ap2a1;Ap2b1;Ap2s1;Ap3b1;Ap3s1;Ap3s2;Ap4b1;Ap4e1;Ap5m1;Apc;Apeh;Apela;Apex2;Aph1a;Apmap;Apoo;Appl2;Aptx;Aqr;Arap1;Arcn1;Arel1;Arf3;Arf4;Arf6;Arfgap1;Arfgef1;Arfip2;Arfrp1;Arhgap1;Arhgap15;Arhgap28;Arhgap31;Arhgap32;Arhgap6;Arhgdia;Arhgdib;Arhgef1;Arhgef16;Arhgef2;Arid3a;Arid4a;Arid5b;Arih2;Arl2bp;Arl5b;Arl6ip4;Armc10;Armc9;Armcx5;Armcx6;Arpc1a;Arpc3;Arpc4;Arpc5l;Arrb1;Arsb;Arv1;Asap1;Asb3;Asb6;Asb8;Ascc1;Ascc2;Asf1b;Asphd2;Aspscr1;Asxl1;Asxl2;Atad1;Atad2;Atad2b;Atat1;Atf2;Atf4;Atg101;Atg12;Atg13;Atg16l1;Atg2b;Atg4b;Atg4c;Atg5;Atg7;Atm;Atmin;Atoh8;Atp13a1;Atp2c1;Atp5c1;Atp5e;Atp5h;Atp5j;Atp5k;Atp5l;Atp5sl;Atp6v0a2;Atp6v0d1;Atp6v0e;Atp6v1a;Atp6v1c1;Atp6v1d;Atp6v1e1;Atp6v1h;Atp7a;Atp8b2;Atxn10;Atxn2l;Atxn7l1;Atxn7l3b;AU019823;AU040320;Aven;AW549877;Axin1;Azi2;B3galnt2;B3galt4;B3gat3;B3gnt5;B4galt1;B9d2;Babam1;Bace1;Bad;Bag1;Bag3;Bag4;Bag6;Bahd1;Bak1;Banf1;Bap1;Batf;Baz1a;Baz1b;Baz2a;Bbip1;Bbs4;Bbs9;BC003965;BC005624;BC017158;BC025920;BC030336;BC031181;BC037034;BC052040;Bcap31;Bcl10;Bcl2l1;Bcl2l13;Bcl2l2;Bclaf1;Bcor;Bdp1;Becn1;Bet1l;Birc6;Bloc1s3;Bloc1s6;Blzf1;Bmf;Bmp2k;Bms1;Bnip2;Bod1l;Bola2;Bora;Borcs5;Bpgm;Brca1;Brd4;Brd9;Brf2;Brwd1;Bscl2;Btaf1;Btbd1;Btbd10;Btf3;Btg1;Bud13;Bud31;Bysl;Bzw1;C1galt1;C1qb;C1qbp;C1qtnf7;C2cd3;C330018D20Rik;C330027C09Rik;C87436;Caap1;Cab39;Cacna1a;Cacnb3;Cacybp;Cadm1;Cald1;Calhm2;Calm3;Camta2;Canx;Cap1;Capn7;Caprin2;Capza1;Capzb;Cars;Casc4;Casp2;Cast;Cbfa2t2;Cbfa2t3;Cblb;Cbll1;Cbx8;Cc2d1a;Cc2d1b;Ccar2;Ccdc126;Ccdc130;Ccdc134;Ccdc137;Ccdc15;Ccdc174;Ccdc22;Ccdc25;Ccdc47;Ccdc51;Ccdc6;Ccdc61;Ccdc77;Ccdc80;Ccdc9;Ccdc91;Ccdc93;Ccdc94;Ccl25;Ccm2;Ccnc;Ccnd3;Ccndbp1;Ccne2;Ccng2;Ccnjl;Ccnl1;Ccnt1;Ccp110;Ccpg1os;Cct2;Cct8;Ccz1;Cd164;Cd248;Cd2bp2;Cd82;Cdadc1;Cdc123;Cdc14b;Cdc16;Cdc27;Cdc37;Cdc37l1;Cdc40;Cdc42;Cdc42se1;Cdc7;Cdca5;Cdh1;Cdk10;Cdk11b;Cdk12;Cdk13;Cdk2ap2;Cdk7;Cdk9;Cdkl3;Cdkn1a;Cdkn2aip;Cebpz;Celf1;Celf2;Cenpq;Cep104;Cep120;Cep164;Cep55;Cep83;Cep83os;Cep89;Cep95;Cetn3;Cfap20;Cfap36;Cfdp1;Cggbp1;Champ1;Chchd2;Chchd3;Chchd5;Chd2;Chd7;Chd9;Cherp;Chfr;Chid1;Chmp1a;Chmp2a;Chmp4b;Chmp5;Chordc1;Chpf;Chpf2;Chst15;Chuk;Churc1;Ciao1;Ciapin1;Cib2;Cinp;Cipc;Cir1;Cirbp;Ciz1;Clasp1;Clasrp;Cldn12;Clec11a;Clint1;Cln3;Clock;Clptm1;Clptm1l;Clta;Cltb;Cmas;Cmc1;Cmtm6;Cmtm7;Cndp2;Cnih1;Cnn2;Cnot10;Cnot11;Cnot3;Cnppd1;Cnpy3;Cnst;Cntrl;Coa4;Cog1;Cog2;Cog3;Cog7;Cog8;Commd10;Commd5;Commd6;Copb2;Cope;Copg1;Copg2;Cops3;Cops5;Cops7a;Cops7b;Cops8;Copz1;Coq6;Coro1b;Coro1c;Cox14;Cox15;Cox16;Cox20;Cox5b;Cox6a1;Cox6b1;Cox7c;Cox8a;Cpeb4;Cpsf3;Cptp;Cpxm1;Cradd;Creb1;Creb3;Crebzf;Crem;Cript;Crk;Crlf3;Crnde;Crnkl1;Crot;Crtc2;Csgalnact2;Csk;Csnk1g1;Csnk2b;Csrp2;Cstf1;Cstf2t;Cstf3;Ctdnep1;Ctdp1;Ctdsp2;Ctif;Ctnna1;Ctnnb1;Ctnnbl1;Ctr9;Ctsc;Ctu1;Cul7;Cuta;Cwc15;Cwc25;Cwf19l2;Cxx1b;Cxxc1;Cyb561d2;Cyb5d2;D030056L22Rik;D17H6S53E;Dab2ip;Dag1;Dalrd3;Daxx;Dazap2;Dbndd2;Dbnl;Dbt;Dcaf15;Dcaf4;Dcaf5;Dcaf6;Dcaf7;Dcbld2;Dcp1a;Dcp2;Dctn3;Dctn5;Dctn6;Dcun1d3;Dda1;Ddb1;Ddhd1;Ddit3;Ddr1;Ddx1;Ddx18;Ddx19b;Ddx21;Ddx24;Ddx27;Ddx39;Ddx39b;Ddx3x;Ddx42;Ddx46;Ddx47;Ddx49;Ddx50;Ddx52;Ddx55;Ddx56;Dedd;Dennd1b;Depdc1b;Depdc5;Det1;Dffb;Dgkz;Dguok;Dhps;Dhx16;Dhx30;Dhx34;Dhx36;Dhx37;Dhx38;Dhx40;Dhx8;Diablo;Diaph1;Dido1;Dis3;Disp1;Dlc1;Dlg1;Dlg3;Dlst;Dmap1;Dmtf1;Dmwd;Dmxl2;Dnaja3;Dnajb1;Dnajb14;Dnajb5;Dnajb6;Dnajb9;Dnajc1;Dnajc10;Dnajc2;Dnajc25;Dnajc3;Dnajc4;Dnmt1;Dnttip1;Dnttip2;Dock10;Dpagt1;Dpcd;Dph2;Dph3;Dpm1;Dpm2;Dpp8;Dpp9;Dpy19l1;Dpy19l3;Dpy19l4;Dpy30;Dpysl2;Dr1;Dram1;Drg2;Dscc1;Dscr3;Dsp;Dst;Dtnb;Dus1l;Dus3l;Dusp1;Dusp11;Dusp6;Dvl3;Dxo;Dync1i2;Dzip3;E130308A19Rik;E2f3;E2f5;E2f7;Eaf1;Eapp;Ears2;Ebag9;Ecd;Ece2;Edc4;Edem1;Edem2;Edem3;Edf1;Edrf1;Eea1;Eed;Eef1b2;Eef2;Eefsec;Efcab14;Efcab7;Efemp2;Eftud2;Ehd4;Ehmt2;Eif1ad;Eif2a;Eif2b1;Eif2b2;Eif2s1;Eif2s2;Eif2s3x;Eif3a;Eif3b;Eif3d;Eif3f;Eif3g;Eif3h;Eif3i;Eif3j1;Eif3k;Eif3l;Eif3m;Eif4a1;Eif4a2;Eif4b;Eif4e;Eif4e2;Eif4ebp2;Eif4enif1;Eif4g3;Eif5a;Elac1;Elac2;Elavl1;Elf2;Elk3;Elk4;Elmo2;Elmod2;Elmsan1;Eln;Elovl1;Elp5;Emc3;Emc4;Emc7;Emc8;Emg1;Emilin2;Eml2;Eml3;Emp3;En1;Endov;Enox1;Eny2;Epb41l4aos;Epdr1;Ephb3;Epn1;Erbb2;Ercc1;Ercc3;Ercc5;Ercc6l2;Ergic3;Erh;Eri1;Eri2;Erich1;Erich2;Erlec1;Erlin2;Ermard;Erp44;Etaa1;Etf1;Etv3;Eva1a;Evc2;Exd2;Exo1;Exoc1;Exoc2;Exoc3;Exoc4;Exoc7;Exosc3;Exosc4;Exosc5;Ext1;Extl2;Extl3;Eya3;Faap20;Fadd;Faf2;Fam102b;Fam103a1;Fam110a;Fam120b;Fam122b;Fam129a;Fam131a;Fam134a;Fam13b;Fam149b;Fam171a1;Fam172a;Fam173a;Fam173b;Fam174a;Fam174b;Fam175b;Fam179b;Fam188a;Fam189b;Fam195b;Fam207a;Fam219a;Fam32a;Fam46a;Fam53b;Fam65b;Fam76b;Fam8a1;Fam96a;Fam96b;Fam98b;Fancd2;Fancf;Fanci;Fancm;Farp1;Farsa;Fbl;Fbxl12;Fbxl14;Fbxl18;Fbxl19;Fbxl4;Fbxl6;Fbxo11;Fbxo18;Fbxo22;Fbxo28;Fbxo33;Fbxo36;Fbxo38;Fbxo42;Fbxo46;Fbxw11;Fbxw2;Fbxw5;Fbxw8;Fbxw9;Fdps;Fdxr;Fem1b;Fen1;Fermt2;Fgd1;Fhl3;Fibp;Ficd;Fig4;Fip1l1;Fis1;Fiz1;Fkbp10;Fkbp15;Fkbp1a;Fkbp8;Flad1;Flii;Fmr1;Fnbp4;Fndc3a;Fnta;Fosl2;Foxj3;Foxn2;Foxp2;Foxred1;Fra10ac1;Frat2;Frem1;Frmd4a;Frmd4b;Frmd8;Frrs1;Fth1;Ftsj3;Fubp1;Fubp3;Fuca1;Fundc1;Fundc2;Fut8;Fuz;Fyco1;Fzd7;Fzr1;G2e3;G6pdx;Gabarapl2;Gabpb1;Gale;Galk2;Galnt10;Galnt4;Galnt7;Gan;Gapdh;Gars;Gart;Gas2;Gata3;Gatad1;Gatad2a;Gatb;Gba;Gba2;Gcc1;Gcc2;Gdap2;Gdi2;Gdnf;Gemin6;Gemin7;Gen1;Get4;Gfm1;Gfm2;Ggnbp2;Ggt7;Ghitm;Ghr;Gid8;Gin1;Gins3;Git1;Git2;Gk;Gla;Gle1;Glmp;Glrx5;Glt8d2;Gltp;Gltscr2;Gm20498;Gm20604;Gm561;Gmcl1;Gmfb;Gmppb;Gmpr2;Gnai3;Gnas;Gng11;Gng5;Gngt2;Gnl2;Gnl3l;Gnptab;Golga1;Golga2;Golga3;Golga7;Golim4;Gon4l;Gopc;Gosr2;Gpaa1;Gpalpp1;Gpank1;Gpatch2;Gpatch2l;Gpatch8;Gpbp1;Gpd2;Gpi1;Gpn2;Gpr108;Gpr137b;Gpr137b-ps;Gpr19;Gprasp1;Gprc5c;Gps1;Gps2;Gramd3;Grb2;Gripap1;Grpel1;Grpel2;Grwd1;Gse1;Gsn;Gspt1;Gstcd;Gsto1;Gt(ROSA)26Sor;Gtf2a1;Gtf2f1;Gtf2f2;Gtf2h1;Gtf2h2;Gtf2i;Gtf3a;Gtf3c2;Gtf3c3;Gtpbp4;Gucd1;H13;Hars;Hars2;Hat1;Haus6;Hax1;Hbp1;Hccs;Hdac7;Hdgfrp2;Heatr1;Heatr6;Helq;Hemk1;Heph;Herc2;Herc4;Herpud2;Hgs;Hic1;Hipk3;Hist1h1c;Hist1h1e;Hist1h4i;Hivep3;Hjurp;Hk1;Hmbs;Hmga2;Hmgxb3;Hnrnpa0;Hnrnpc;Hnrnpd;Hnrnpdl;Hnrnpll;Hnrnpu;Homer1;Hoxa7;Hoxb8;Hoxb9;Hoxc4;Hoxc9;Hpcal1;Hps1;Hps3;Hps5;Hps6;Hs6st2;Hsbp1;Hspa4;Hspa4l;Hspbp1;Hspd1;Hspe1;Hsph1;Htatip2;Huwe1;Hyls1;Hyou1;Idh3a;Idh3b;Iffo1;Ift140;Ift22;Ift43;Ift80;Igbp1;Igf2r;Ik;Ikbkap;Ikbkb;Il11ra1;Il17ra;Il2rg;Il6st;Ilf2;Imp3;Imp4;Impa1;Impact;Incenp;Ing1;Ing4;Inip;Ino80;Ino80b;Ino80c;Ino80e;Inpp1;Inpp5f;Inpp5k;Inppl1;Insig2;Ints1;Ints12;Ints2;Ints4;Invs;Ipo4;Ipo7;Ipo8;Ippk;Iqgap1;Irak1;Irf2;Irf2bpl;Isy1;Itfg2;Itga11;Itga5;Itgav;Itgb3bp;Itm2c;Itpa;Itpr3;Itpripl1;Ivns1abp;Jade1;Jagn1;Jmjd1c;Josd2;Jrk;Junb;Kansl3;Kat2b;Kat5;Katna1;Kbtbd4;Kcnab2;Kcns3;Kctd11;Kctd13;Kctd18;Kctd2;Kctd5;Kdelc1;Kdelr2;Kdelr3;Kdm2b;Kdm3a;Kdm5a;Kdm5c;Kdm6a;Kdm7a;Khdrbs1;Khnyn;Kif18b;Kif1bp;Kif2a;Kif3b;Kifc3;Kifc5b;Kin;Klc4;Klf9;Klhdc2;Klhdc4;Klhl18;Klhl2;Klhl20;Klhl23;Klhl28;Klhl32;Kmt2d;Krcc1;Kri1;Krit1;Krr1;Kti12;Kxd1;L3mbtl2;Lad1;Lama4;Lamtor1;Lamtor3;Larp4;Lars;Lcmt1;Lcmt2;Lcorl;Ldah;Ldb2;Ldoc1l;Lef1;Lemd2;Leng8;Leprot;Leprotl1;Letmd1;Lgals9;Lima1;Limd1;Limk1;Lims1;Lin37;Lin7c;Llph;Lmbrd2;Lmo2;Lonp1;Lonp2;Loxl2;Lpp;Lppos;Lrch1;Lrif1;Lrig3;Lrp1;Lrp10;Lrrc1;Lrrc28;Lrrc47;Lrrc49;Lrrc58;Lrrc59;Lrrc8a;Lrrc8c;Lrrcc1;Lrrfip2;Lrrk1;Lrwd1;Lsg1;Lsm1;Lsm2;Lsm3;Lsm8;Ltbr;Ltn1;Luc7l;Ly96;Lyar;Lypla1;Lypla2;Lyrm1;Lysmd1;Lysmd2;Lysmd4;M6pr;Mad2l1bp;Maff;Maged2;Mageh1;Magi1;Magoh;Mak16;Maml1;Man1a;Man1a2;Man2a1;Man2b2;Manf;Map1a;Map1b;Map1lc3b;Map1s;Map2k1;Map3k11;Map3k14;Map3k3;Map3k6;Map4k3;Map4k4;Mapk11;Mapk6;Mapk8ip1;Mapk8ip3;Mapk9;Mapkap1;Mapkapk3;Mapre2;Mapre3;March6;Marf1;Mark2;Mark3;Mars;Mars2;Mast3;Mastl;Mat2b;Mau2;Mbd1;Mbd5;Mbtd1;Mbtps2;Mcc;Mcl1;Mcm3;Mcm3ap;Mcm4;Mcm8;Mcrs1;Mcts1;Mcts2;Mdfi;Mdh1;Mdh2;Mdm4;Mea1;Med10;Med11;Med12;Med18;Med20;Med23;Med25;Med30;Med7;Med8;Mef2a;Mef2c;Meis1;Meis2;Meis3;Melk;Memo1;Mepce;Mettl13;Mettl14;Mettl17;Mettl18;Mettl23;Mettl3;Mettl5;Mettl6;Mfap1a;Mfap1b;Mfap3;Mff;Mfn1;Mfsd5;Mga;Mgea5;Midn;Mief1;Mien1;Mier1;Minos1;Minpp1;Mitd1;Mitf;Mkl1;Mknk1;Mlec;Mlh1;Mllt1;Mllt10;Mllt11;Mlx;Mlycd;Mmaa;Mmrn2;Mnt;Mob1b;Mob2;Mob4;Mocs3;Mogs;Mon1b;Morc3;Morn2;Mospd2;Mospd3;Mpdu1;Mpg;Mphosph10;Mplkip;Mpped2;Mpv17;Mrpl10;Mrpl17;Mrpl18;Mrpl21;Mrpl23;Mrpl24;Mrpl27;Mrpl3;Mrpl33;Mrpl38;Mrpl43;Mrpl47;Mrpl48;Mrpl51;Mrpl52;Mrps10;Mrps12;Mrps16;Mrps18a;Mrps18b;Mrps22;Mrps23;Mrps26;Mrps31;Mrps33;Mrps34;Mrps36;Mrrf;Msantd2;Msh2;Msl2;Msra;Msrb1;Mta2;Mta3;Mtch2;Mterf1a;Mterf4;Mtf1;Mtf2;Mtfr1l;Mthfr;Mtif2;Mtif3;Mtmr10;Mtmr14;Mtmr2;Mtmr4;Mtmr9;Mtor;Mtpn;Mtr;Mtx2;Mul1;Mutyh;Mxd1;Mybbp1a;Mybl1;Mycbp;Myg1;Myl12b;Myl4;Myl6b;Myo1c;Myo6;Myo9b;Mzt1;N4bp1;Naa10;Naa20;Naa35;Naa38;Naa40;Naa50;Naa60;Nabp2;Nacc2;Naf1;Nagk;Naglu;Nanos1;Nap1l1;Nars;Nasp;Nat9;Nbr1;Ncapg;Ncbp1;Ncbp2;Nckap5;Nckap5l;Ncl;Ncln;Ncoa7;Ndc80;Ndn;Ndor1;Ndp;Ndrg1;Ndufa1;Ndufa9;Ndufaf3;Ndufaf4;Ndufaf7;Ndufb4;Ndufb5;Ndufb9;Ndufc1;Ndufs1;Ndufs2;Ndufs3;Ndufs7;Ndufv1;Necap1;Necap2;Nedd1;Nedd9;Negr1;Nek8;Nek9;Nelfb;Nelfe;Nespas;Nf1;Nfat5;Nfatc3;Nfe2l2;Nfkb1;Nfs1;Nfx1;Nfxl1;Ngdn;Nhp2;Nhs;Nicn1;Nifk;Nip7;Nipbl;Nkap;Nkiras2;Nlgn2;Nme1;Nme2;Nmnat1;Nmt1;Noa1;Nob1;Noc2l;Noc3l;Nol12;Nol6;Nol7;Nol8;Nol9;Nolc1;Nom1;Nop2;Nosip;Nova1;Npas3;Nprl2;Nr1h2;Nr2c2;Nras;Nrbf2;Nrd1;Nrde2;Nrn1;Nsl1;Nsmce4a;Nsun2;Nsun3;Nsun5;Nt5c3;Ntmt1;Nubp1;Nubp2;Nucb1;Nudc;Nudt16;Nudt21;Nudt22;Nudt5;Nudt8;Nuf2;Nufip1;Nup107;Nup153;Nup155;Nup35;Nup54;Nupl1;Nutf2;Nxt2;Nynrin;Obsl1;Ociad1;Odf2;Ogfod1;Ogfod2;Ogg1;Ogt;Olfm1;Olfml3;Oma1;Opcml;Orai3;Oraov1;Orc2;Osbpl2;Osbpl3;Osbpl5;Oser1;Osgepl1;Osgin2;Ost4;Ostf1;Ostm1;Otub1;Otud4;Otud5;Oxld1;Oxr1;Oxsr1;P3h1;P4hb;Pabpc4;Pacs1;Pacs2;Pacsin2;Paip2;Pak1ip1;Pak3;Pan2;Pank1;Pank2;Pank3;Panx1;Papd4;Papola;Pappa2;Pard6a;Parg;Parl;Parn;Pbdc1;Pcbp1;Pcbp2;Pcdh18;Pcf11;Pcgf1;Pcgf3;Pcnp;Pcsk7;Pcx;Pcyt1a;Pdap1;Pdcd10;Pdcd11;Pdcd6;Pdcd6ip;Pdcd7;Pdcl;Pde12;Pdia6;Pdk3;Pdlim5;Pdp1;Pdpk1;Pdrg1;Pds5a;Pdss1;Pdzd11;Pea15a;Peli2;Pelo;Per1;Pet100;Pex11a;Pex12;Pex2;Pex5;Pex6;Pex7;Pfdn5;Pfdn6;Pfn1;Pgam5;Pgap2;Pggt1b;Pgk1;Pgls;Pgm1;Pgm3;Pgs1;Phactr2;Phactr4;Phb2;Phc1;Phf21a;Phf23;Phf5a;Phka2;Phkg2;Phospho2;Phrf1;Pianp;Pias3;Pick1;Pigc;Pigf;Pigh;Pigm;Pigo;Pigt;Pih1d1;Pik3c2a;Pik3c3;Pik3r2;Pik3r4;Pikfyve;Pim3;Pin1;Pin4;Pinx1;Pip4k2c;Pisd;Pitx2;Pja1;Pkn1;Pla2g6;Pla2r1;Plaa;Plcb1;Plcl1;Pld3;Plekha3;Plekhg1;Plekhg2;Plekhg3;Plekhh3;Plekhj1;Plekho2;Plgrkt;Plk4;Plod1;Plod3;Plpp5;Plpp6;Plrg1;Pls3;Plscr1;Plvap;Plxnb1;Pml;Pmm2;Pmpca;Pmpcb;Pnkp;Pnn;Pno1;Pnpla8;Pnpt1;Poc1a;Poc5;Pofut2;Poglut1;Pogz;Pola1;Pold3;Pold4;Poldip3;Polg;Polg2;Polq;Polr1b;Polr1e;Polr2c;Polr2d;Polr2g;Polr2j;Polr2k;Polr2m;Polr3b;Polr3c;Polr3d;Polr3e;Polr3gl;Polrmt;Pomgnt1;Pomp;Pop7;Ppfibp2;Pphln1;Ppid;Ppie;Ppig;Ppih;Ppil1;Ppil2;Ppil3;Ppip5k2;Ppm1a;Ppm1g;Ppp1ca;Ppp1cb;Ppp1cc;Ppp1r10;Ppp1r11;Ppp1r12a;Ppp1r12b;Ppp1r12c;Ppp1r16a;Ppp1r18;Ppp1r21;Ppp1r35;Ppp1r9b;Ppp2r1a;Ppp2r5a;Ppp2r5c;Ppp2r5e;Ppp4c;Ppp6c;Ppt2;Pptc7;Ppwd1;Pradc1;Praf2;Prdm11;Prdm4;Prdm5;Prdx3;Prdx6;Prelid1;Prelp;Prepl;Prickle1;Prim2;Prkab1;Prkacb;Prkag1;Prkar1a;Prkca;Prkcd;Prkce;Prkci;Prkcsh;Prkd2;Prkdc;Prkrip1;Prmt6;Prosc;Proser1;Proser3;Prpf18;Prpf19;Prpf3;Prpf38a;Prpf38b;Prpf40a;Prpf4b;Prr14;Prr14l;Prrc2c;Psd3;Psen1;Psenen;Psma1;Psma5;Psma6;Psmb1;Psmb3;Psmb4;Psmb7;Psmc2;Psmc3ip;Psmc5;Psmc6;Psmd10;Psmd11;Psmd13;Psmd14;Psmd2;Psmd7;Psmd8;Psmd9;Psme3;Psme4;Psmf1;Ptar1;Ptbp2;Ptdss1;Pter;Ptgr2;Ptp4a2;Ptpn11;Ptpn12;Ptpn21;Ptpn23;Ptprg;Ptprm;Ptrh1;Pts;Pttg1ip;Puf60;Pum2;Pum3;Pura;Pus1;Pus3;Pwp2;Pxylp1;Pym1;Qser1;R3hcc1l;R3hdm2;Rab11a;Rab11b;Rab13;Rab14;Rab18;Rab1a;Rab24;Rab25;Rab2a;Rab2b;Rab34;Rab35;Rab3gap2;Rab4b;Rab5a;Rab5c;Rab6a;Rab7;Rab8a;Rabepk;Rabgap1;Rabgef1;Rac1;Rad1;Rad18;Rad21;Rad23a;Rad23b;Rad50;Rad51d;Rad54l2;Rai14;Rala;Ralgapb;Ralgps2;Raly;Ramp2;Ramp3;Rap1b;Rap2b;Rap2c;Rapgef6;Raph1;Rars;Rars2;Rasa1;Rassf1;Rassf7;Rbbp4;Rbbp5;Rbbp6;Rbbp7;Rbck1;Rbfox2;Rbm10;Rbm19;Rbm28;Rbm34;Rbm6;Rbms2;Rbmx2;Rbp4;Rccd1;Recql;Recql5;Rell1;Reps1;Rer1;Rexo2;Rexo4;Rfc2;Rfc3;Rfc4;Rfc5;Rfk;Rfwd3;Rfx3;Rgl1;Rgs12;Rgs19;Rhbdd2;Rhbdd3;Rheb;Rhoa;Rhod;Rhog;Rhoj;Rhoq;Ric8b;Rin2;Ring1;Rint1;Ripk1;Rlim;Rmi2;Rmnd1;Rnaseh1;Rnf113a1;Rnf115;Rnf121;Rnf13;Rnf138;Rnf14;Rnf145;Rnf150;Rnf168;Rnf181;Rnf214;Rnf216;Rnf220;Rnf25;Rnf4;Rnf40;Rnf5;Rnf6;Rngtt;Rnmt;Rnpc3;Rnpepl1;Rock1;Romo1;Rpap1;Rpe;Rpf1;Rpf2;Rpgr;Rpia;Rpl12;Rpl13a;Rpl15;Rpl19;Rpl21;Rpl22l1;Rpl23;Rpl24;Rpl26;Rpl27;Rpl27a;Rpl28;Rpl29;Rpl3;Rpl30;Rpl31;Rpl34;Rpl35;Rpl36;Rpl37;Rpl37a;Rpl38;Rpl39;Rpl41;Rpl7l1;Rpl8;Rplp1;Rplp2;Rprd1a;Rprd1b;Rprd2;Rps11;Rps13;Rps14;Rps16;Rps17;Rps19;Rps19bp1;Rps20;Rps21;Rps25;Rps26;Rps27;Rps27a;Rps27l;Rps27rt;Rps3;Rps3a1;Rps4x;Rps5;Rps6ka3;Rps6ka4;Rps6kc1;Rpsa;Rraga;Rreb1;Rrn3;Rrnad1;Rrp12;Rrp15;Rrp36;Rrp9;Rrs1;Rsl24d1;Rtel1;Rtfdc1;Rtkn2;Rtn4;Rubcn;Runx1;Rusc1;Ruvbl1;Rwdd4a;Rxrb;S1pr2;Saal1;Samd8;Sap130;Sap30bp;Sap30l;Sar1a;Sar1b;Sars;Sart3;Sass6;Sat1;Sav1;Sbno1;Scaf4;Scaf8;Scamp1;Scamp2;Scamp3;Scarf2;Scfd1;Scfd2;Scnm1;Sco1;Scoc;Scrn2;Scyl2;Sdad1;Sdccag3;Sde2;Sdf2;Sdf2l1;Sdhaf1;Sdhaf2;Sdhaf3;Sdhb;Sdhc;Sdhd;Sdk1;Sdk2;Sec11a;Sec13;Sec16a;Sec22b;Sec23b;Sec24c;Sec31a;Sec61a1;Secisbp2;Sema4b;Sema6c;Senp2;Senp7;Sept1;Sept10;Sept6;Sept7;Serbp1;Sergef;Serinc1;Serinc3;Serp1;Serp2;Serpinb5;Serpinb6a;Serpinh1;Setd1a;Setd4;Setd6;Setdb1;Sf3a1;Sf3a2;Sf3b1;Sf3b2;Sf3b3;Sf3b4;Sf3b5;Sf3b6;Sfmbt2;Sfswap;Sft2d1;Sgk1;Sgol2a;Sgpl1;Sgta;Sh2b1;Sh3bgrl;Sh3bgrl3;Sh3bp1;Sh3bp5;Sh3bp5l;Sh3gl1;Shc1;Shkbp1;Shq1;Shroom4;Sigmar1;Sik2;Sike1;Simc1;Sin3a;Sipa1l3;Sirt2;Sirt6;Sirt7;Skiv2l;Skp2;Slain2;Slc12a4;Slc16a3;Slc22a15;Slc25a15;Slc25a17;Slc25a24;Slc25a25;Slc25a26;Slc25a3;Slc25a38;Slc25a4;Slc25a46;Slc25a47;Slc29a1;Slc30a5;Slc30a6;Slc30a7;Slc30a9;Slc35a2;Slc35a5;Slc35b3;Slc35c1;Slc35d2;Slc35e1;Slc38a10;Slc38a6;Slc39a11;Slc39a13;Slc39a6;Slc39a7;Slc39a9;Slc3a2;Slc43a1;Slc44a1;Slc50a1;Slc52a2;Slc7a1;Slc9a3r1;Slc9a8;Slc9a9;Slf1;Slu7;Slx1b;Slx4ip;Smap1;Smap2;Smarca1;Smarcad1;Smarcc1;Smarcd1;Smarcd2;Smc5;Smc6;Smcr8;Smg5;Smg7;Smg8;Smim10l1;Smim14;Smim15;Smim19;Smim7;Smn1;Sms;Smu1;Smug1;Smurf2;Snap23;Snap29;Snapc4;Snd1;Snf8;Snhg20;Snip1;Snrnp200;Snrnp27;Snrnp40;Snrpb;Snrpb2;Snrpc;Snrpd1;Snrpd2;Snrpe;Snrpg;Sntb2;Snupn;Snx11;Snx12;Snx16;Snx19;Snx29;Snx3;Snx30;Snx7;Socs1;Socs2;Socs4;Socs7;Sorbs3;Sos1;Sos2;Sp1;Sp2;Sp3;Sp7;Spata6;Spats2;Spcs2;Spcs3;Spen;Spg11;Spg21;Spice1;Spr;Spred1;Spry2;Spsb2;Sptan1;Sptlc1;Spty2d1;Srbd1;Srf;Srfbp1;Srgap1;Srp14;Srp19;Srp72;Srpk2;Srpr;Srrm2;Srrt;Srsf11;Srsf2;Srsf4;Srsf5;Srsf7;Srsf9;Ss18;Ssbp1;Ssh2;Ssr2;Ssr4;Ssrp1;Sssca1;St13;St5;Stag1;Stag2;Stam2;Stard3;Stat2;Stat5a;Stat5b;Stat6;Stau1;Stil;Stk11ip;Stk16;Stk19;Stk24;Stk38l;Stk39;Stk4;Stk40;Stoml1;Stoml2;Strap;Strn;Stt3a;Stx12;Stx18;Stx4a;Stx5a;Stx8;Stxbp2;Sub1;Suclg1;Suds3;Sugt1;Sumo1;Supt16;Supt20;Supt3;Supt5;Supt6;Supt7l;Surf2;Suv39h1;Syap1;Sybu;Syde1;Sympk;Syne1;Synj2bp;Synpr;Synrg;Sys1;Syvn1;Szrd1;Szt2;Taco1;Tada3;Taf1;Taf11;Taf12;Taf1b;Taf1c;Taf2;Taf3;Taf5;Taf7;Tamm41;Tango2;Tank;Taok3;Tars2;Tasp1;Tatdn1;Tatdn3;Tax1bp1;Tbc1d22a;Tbc1d9b;Tbce;Tbcel;Tbkbp1;Tbl3;Tbpl1;Tbrg1;Tbx18;Tcaf1;Tceanc;Tceanc2;Tcf12;Tcf25;Tcf7;Tcirg1;Tcof1;Tcp1;Tdp1;Tdrd3;Tdrd7;Tead1;Tecpr1;Tes;Tesk1;Tex10;Tex2;Tfam;Tfap2c;Tfb2m;Tfdp2;Tfe3;Tfg;Tgds;Tgfb3;Tgfbr2;Tgfbrap1;Tgif1;Tgif2;Tgoln1;Tgs1;Thap1;Thap11;Thap2;Thap4;Thap7;Thbd;Thoc3;Thoc5;Thumpd3;Tial1;Tigd2;Timm10;Timm10b;Timm17a;Timm21;Timm23;Timm8b;Timmdc1;Tinf2;Tiparp;Tiprl;Tjp1;Tjp2;Tlk1;Tm9sf2;Tm9sf3;Tma7;Tmbim4;Tmcc2;Tmco1;Tmed3;Tmed7;Tmem115;Tmem119;Tmem120a;Tmem126a;Tmem138;Tmem159;Tmem161b;Tmem167;Tmem184c;Tmem199;Tmem206;Tmem208;Tmem216;Tmem222;Tmem230;Tmem234;Tmem251;Tmem258;Tmem260;Tmem261;Tmem29;Tmem30a;Tmem59;Tmem60;Tmem67;Tmem69;Tmem87a;Tmem9b;Tmtc4;Tmub1;Tmx1;Tmx2;Tnfaip1;Tnfrsf12a;Tnks;Tnks2;Tnpo3;Tnrc18;Tnrc6b;Tns2;Toe1;Tollip;Tom1l1;Tomm20;Tomm22;Tomm5;Tomm70a;Top3a;Top3b;Topors;Toporsos;Tor1a;Tor1aip1;Tor1b;Tox;Tpbg;Tpm1;Tpmt;Tpp2;Tprgl;Tpt1;Tra2b;Tradd;Traf4;Traf7;Traip;Trappc1;Trappc10;Trappc11;Trappc12;Trappc4;Trappc6b;Tril;Trim11;Trim35;Trim41;Trim44;Trim56;Trim8;Triobp;Trip12;Trip4;Trmo;Trmt10a;Trmt11;Trmt12;Trmt2a;Trmt2b;Trmt5;Trmt6;Trmt61a;Trmu;Tro;Trp53i13;Trp53rkb;Trpc4ap;Trpt1;Trub2;Tsc22d1;Tsc22d4;Tsg101;Tsnax;Tspan9;Tsr1;Tsr3;Tssc4;Tsta3;Tstd2;Ttc1;Ttc14;Ttc17;Ttc26;Ttc32;Ttc4;Ttf1;Tti2;Ttpal;Tubgcp2;Tubgcp4;Tufm;Tulp4;Tusc2;Tusc3;Tut1;Tvp23b;Twf1;Twist1;Twist2;Txlna;Txlng;Txn2;Txndc17;Txndc5;Txnip;Txnl1;Txnl4b;U2af1l4;U2af2;Uba1;Uba2;Uba5;Uba52;Uba6;Ube2d3;Ube2e1;Ube2g2;Ube2i;Ube2j2;Ube2l3;Ube2m;Ube2n;Ube2q1;Ube2v2;Ube2z;Ube3b;Ube4a;Ube4b;Ubl4a;Ubl5;Ubl7;Ublcp1;Ubn2;Ubox5;Ubp1;Ubr1;Ubr4;Ubr5;Ubxn1;Ubxn2b;Ubxn4;Ubxn6;Ubxn8;Uchl3;Ufc1;Ufd1l;Ufm1;Ufsp2;Ugdh;Uggt1;Uggt2;Ugp2;Uhmk1;Uhrf2;Upf2;Upp2;Uqcrh;Uqcrq;Urm1;Usb1;Use1;Usf1;Usmg5;Usp16;Usp19;Usp24;Usp27x;Usp30;Usp32;Usp33;Usp36;Usp38;Usp4;Usp46;Usp48;Usp6nl;Usp8;Usp9x;Uspl1;Utp14a;Utp18;Utp23;Utp6;Uvrag;Uvssa;Uxt;Vac14;Vamp3;Vangl1;Vasp;Vcp;Vcpip1;Vegfa;Vezf1;Vgll4;Vipas39;Vma21;Vmp1;Vps13b;Vps16;Vps18;Vps25;Vps33b;Vps37b;Vps39;Vps41;Vps4b;Vps51;Vps52;Vps72;Vps8;Vps9d1;Vrk3;Vsig10;Vta1;Wars;Wasf1;Wasl;Wbp11;Wbp1l;Wdfy3;Wdhd1;Wdpcp;Wdr1;Wdr11;Wdr12;Wdr3;Wdr34;Wdr35;Wdr36;Wdr37;Wdr44;Wdr45;Wdr46;Wdr48;Wdr55;Wdr70;Wdr73;Wdr74;Wdr75;Wdr76;Wdr83;Wdr83os;Wdr89;Wdyhv1;Wee1;Wipf1;Wipf2;Wnk1;Wrn;Wwox;Xab2;Xiap;Xkr8;Xpc;Xpnpep3;Xpo5;Xpot;Xrcc4;Xrcc5;Xrn2;Ybx1;Yes1;Yif1a;Yipf1;Yipf2;Yipf3;Yipf4;Yipf5;Ykt6;Ylpm1;Yme1l1;Ypel3;Yrdc;Ythdc1;Ythdf2;Ythdf3;Ywhab;Ywhaz;Yy1;Zbtb10;Zbtb11;Zbtb11os1;Zbtb12;Zbtb17;Zbtb2;Zbtb25;Zbtb26;Zbtb34;Zbtb41;Zbtb43;Zbtb45;Zbtb48;Zbtb5;Zbtb6;Zbtb8os;Zc3h13;Zc3h15;Zc3hav1;Zc3hc1;Zc4h2;Zcchc24;Zcchc6;Zcchc7;Zcchc9;Zdbf2;Zdhhc12;Zdhhc13;Zdhhc17;Zdhhc4;Zdhhc6;Zer1;Zfand2b;Zfc3h1;Zfp105;Zfp110;Zfp111;Zfp113;Zfp12;Zfp143;Zfp235;Zfp24;Zfp266;Zfp27;Zfp275;Zfp276;Zfp277;Zfp316;Zfp318;Zfp330;Zfp369;Zfp383;Zfp384;Zfp407;Zfp449;Zfp46;Zfp511;Zfp512;Zfp513;Zfp518a;Zfp553;Zfp568;Zfp575;Zfp579;Zfp580;Zfp597;Zfp598;Zfp606;Zfp608;Zfp62;Zfp622;Zfp653;Zfp655;Zfp668;Zfp672;Zfp688;Zfp691;Zfp709;Zfp710;Zfp740;Zfp746;Zfp768;Zfp780b;Zfp787;Zfp827;Zfp865;Zfp90;Zfpl1;Zfyve16;Zfyve27;Zik1;Zkscan1;Zkscan14;Zkscan3;Zkscan5;Zkscan6;Zkscan8;Zmat2;Zmat3;Zmpste24;Zmynd8;Znhit1;Znhit2;Zpr1;Zranb1;Zranb3;Zscan29;Zswim4;Zswim8;Zwilch;Zzz3
500bp	Bclaf1_w001	taipale_cyt_meth__FLI1_NACCGGAARTN_FL	3.31	0.0331	Bclaf1	*	Fli1 (inferredBy_Orthology).	Elk1; Elk3; Elk4; Erf; Erg; Ets1; Ets2; Etv1; Etv2; Etv3; Etv4; Etv5; Etv6; Fev; Gabpa; Gabpb1; Gm5454 (inferredBy_MotifSimilarity).Bclaf1; Elf1; Elf2; Gm4881; Srf; Taf1 (inferredBy_MotifSimilarity_n_Orthology).	2399	3836	0610010K14Rik;0610030E20Rik;0610040B10Rik;1110002L01Rik;1110037F02Rik;1110051M20Rik;1110065P20Rik;1190007I07Rik;1500009L16Rik;1500011B03Rik;1500015A07Rik;1600012H06Rik;1700008J07Rik;1700066M21Rik;1810011O10Rik;1810022K09Rik;1810024B03Rik;1810030O07Rik;1810055G02Rik;1810058I24Rik;2210013O21Rik;2210016F16Rik;2210408I21Rik;2310011J03Rik;2310022A10Rik;2310057M21Rik;2410002F23Rik;2410004B18Rik;2410015M20Rik;2410131K14Rik;2610002M06Rik;2700046A07Rik;2700062C07Rik;2810001G20Rik;2810021J22Rik;2810403A07Rik;2810408A11Rik;2900026A02Rik;2900076A07Rik;3110056K07Rik;4833420G17Rik;4930430F08Rik;4930579G24Rik;4931406P16Rik;6330418K02Rik;A130010J15Rik;Aaas;Aak1;Aar2;Aatf;Abcb7;Abcd3;Abcd4;Abcf1;Abcg2;Abhd17a;Abhd17c;Abhd4;Abi2;Abr;Abracl;Abtb1;Acaa1a;Acap2;Acbd3;Acbd5;Acer2;Acin1;Acot8;Acp2;Actr2;Actr6;Acvr1;Acvr2b;Adam10;Adam17;Adamts10;Adamts14;Adamtsl1;Adipor1;Adnp2;Ado;Adprhl2;Adprm;Adrm1;Adsl;Aebp1;Aff4;Aftph;Aggf1;Agl;Ago3;Ago4;Agpat1;Agpat4;Ahcy;Ahcyl2;Aimp2;Aip;Ak3;Akap13;Akr1b8;Akt3;Alad;Aldh7a1;Aldoa;Alg10b;Alg11;Alg12;Alg13;Alg5;Alkbh5;Alkbh6;Alyref;Amot;Ampd2;Anapc11;Anapc15;Anapc4;Ankhd1;Ankib1;Ankrd11;Ankrd16;Ankrd17;Ankrd44;Ankrd54;Ap1ar;Ap1m1;Ap1s1;Ap1s2;Ap2a1;Ap2b1;Ap2s1;Ap3b1;Ap3s1;Ap3s2;Ap4b1;Ap4e1;Ap5m1;Apc;Apeh;Apela;Apex2;Apoo;Appl2;Aptx;Aqr;Arap1;Arcn1;Arel1;Arf3;Arf4;Arf6;Arfgap1;Arfip2;Arfrp1;Arhgap1;Arhgap15;Arhgap28;Arhgap31;Arhgap32;Arhgap6;Arhgdia;Arhgdib;Arhgef1;Arhgef16;Arhgef2;Arid4a;Arid5b;Arih2;Arl5b;Arl6ip4;Arl6ip5;Armc10;Armcx5;Arpc1a;Arpc3;Arpc4;Arpc5l;Arv1;Asap1;Asb3;Asb6;Ascc2;Aspscr1;Asxl1;Asxl2;Atad1;Atad2b;Atat1;Atf2;Atf4;Atg101;Atg12;Atg16l1;Atg2b;Atg4b;Atg5;Atg7;Atm;Atmin;Atoh8;Atp13a1;Atp13a3;Atp2c1;Atp5c1;Atp5e;Atp5h;Atp5j;Atp5k;Atp5l;Atp5sl;Atp6v0a2;Atp6v0e;Atp6v1a;Atp6v1d;Atp6v1e1;Atp7a;Atp8b2;Atxn10;AU040320;Aven;AW551984;Azi2;B3galt4;B3gat3;Babam1;Bad;Bag1;Bag4;Bag6;Bak1;Banf1;Batf;Baz1b;Bbip1;Bbs4;BC003965;BC005624;BC017158;BC024978;BC028528;BC030336;BC031181;BC037034;BC052040;BC055324;Bcap31;Bcl10;Bcl2l1;Bcl2l13;Bcl2l2;Bclaf1;Becn1;Bet1l;Birc6;Bloc1s3;Bloc1s6;Blzf1;Bmf;Bmp2k;Bms1;Bnip2;Bod1l;Bola2;Brca1;Brd3;Brd4;Brd9;Brf2;Bscl2;Btaf1;Btbd1;Btbd10;Btf3;Bud13;Bud31;Bysl;Bzw1;C1qb;C1qbp;C1qtnf1;C2cd3;C330018D20Rik;C330027C09Rik;C87436;Caap1;Cacybp;Cadm1;Calm3;Canx;Cap1;Caprin2;Capza1;Capzb;Cars;Casc4;Casd1;Cast;Cblb;Cbll1;Cbx8;Cc2d1a;Cc2d1b;Ccar2;Ccdc126;Ccdc130;Ccdc134;Ccdc137;Ccdc15;Ccdc174;Ccdc22;Ccdc25;Ccdc47;Ccdc51;Ccdc6;Ccdc61;Ccdc77;Ccdc9;Ccdc91;Ccdc93;Ccdc94;Ccl25;Ccm2;Ccnd3;Ccndbp1;Ccne2;Ccng2;Ccnh;Ccnjl;Ccnl1;Ccnt1;Ccp110;Ccpg1;Ccpg1os;Cct2;Ccz1;Cd164;Cd248;Cd2bp2;Cd36;Cd82;Cd93;Cdc123;Cdc16;Cdc26;Cdc27;Cdc37l1;Cdc42se1;Cdca5;Cdk10;Cdk11b;Cdk12;Cdk13;Cdk2ap2;Cdk7;Cdk9;Cdkl3;Cdkn2aip;Cebpz;Celf1;Cenpq;Cep104;Cep120;Cep164;Cep55;Cep83;Cep83os;Cep89;Cep95;Cetn3;Cfap20;Cfap36;Cfdp1;Cggbp1;Chchd2;Chchd3;Chchd5;Chd2;Chd9;Cherp;Chid1;Chmp1a;Chmp2a;Chmp5;Chmp7;Chordc1;Chpf;Chpf2;Chst14;Chuk;Ciao1;Cinp;Cipc;Cir1;Cish;Clasp1;Clasrp;Cldn12;Clec11a;Clint1;Cln3;Clock;Clp1;Clptm1;Clptm1l;Clta;Cltb;Cmas;Cmc1;Cmtm7;Cnih1;Cnn2;Cnot10;Cnot11;Cnppd1;Cnpy3;Cnrip1;Cnst;Cntrl;Coa4;Cog1;Cog2;Cog3;Cog7;Cog8;Coil;Commd5;Commd6;Copb2;Cope;Copg1;Cops3;Cops5;Cops7a;Copz1;Coq6;Coro1b;Coro1c;Cox14;Cox15;Cox16;Cox5b;Cox6a1;Cox6b1;Cox7c;Cox8a;Cpa3;Cpeb4;Cpsf3;Cptp;Cradd;Creb1;Crebzf;Crem;Cript;Crk;Crlf3;Crnkl1;Crtc2;Csgalnact2;Csnk1g1;Csnk2b;Cstf1;Cstf2t;Cstf3;Ctdnep1;Ctdp1;Ctdsp2;Ctnna1;Ctnnb1;Ctnnbl1;Ctr9;Ctsc;Ctsk;Cul7;Cuta;Cwc15;Cwc25;Cwf19l2;Cxcl14;Cyb561d2;Cyb5d2;Cyld;D030056L22Rik;D16Ertd472e;D17H6S53E;D6Wsu163e;D930015E06Rik;Dab2ip;Dad1;Dalrd3;Daxx;Dazap2;Dbndd2;Dbnl;Dbt;Dcaf15;Dcaf5;Dcaf7;Dcbld2;Dcp1a;Dcp2;Dctn3;Dctn5;Dctn6;Dcun1d3;Dda1;Ddit3;Ddx1;Ddx18;Ddx19b;Ddx21;Ddx27;Ddx39;Ddx39b;Ddx42;Ddx46;Ddx47;Ddx49;Ddx50;Ddx55;Ddx56;Dedd;Def6;Dennd1b;Det1;Dffb;Dgkz;Dguok;Dhps;Dhx16;Dhx30;Dhx34;Dhx36;Dhx37;Dhx38;Dhx40;Dhx8;Diablo;Diaph1;Dido1;Dis3;Disp1;Dlc1;Dlst;Dmap1;Dmtf1;Dmwd;Dmxl2;Dnajb1;Dnajb6;Dnajb9;Dnajc1;Dnajc2;Dnajc25;Dnajc4;Dnm2;Dnmt1;Dnttip1;Dnttip2;Dock10;Dpagt1;Dpcd;Dph2;Dph3;Dpm1;Dpm2;Dpp8;Dpp9;Dpy19l1;Dpy19l3;Dpy19l4;Dpysl2;Dr1;Dram1;Dscc1;Dscr3;Dsp;Dusp6;Dvl3;Dxo;Dync1i2;Dync1li1;Dyrk1b;Dzip3;E130308A19Rik;E2f3;Eaf1;Eapp;Ears2;Ebag9;Ecd;Ece2;Edc4;Edem2;Edem3;Edrf1;Eea1;Eef1b2;Efcab7;Ehd4;Eif1a;Eif1ad;Eif2b2;Eif2s1;Eif2s2;Eif2s3x;Eif3a;Eif3d;Eif3f;Eif3g;Eif3h;Eif3i;Eif3k;Eif3l;Eif3m;Eif4a1;Eif4a2;Eif4e2;Eif4ebp2;Eif4enif1;Eif4g3;Eif5a;Elac1;Elac2;Elavl1;Elf2;Elk3;Elk4;Elmo2;Elmod2;Elmsan1;Elovl1;Elp5;Emc3;Emc4;Emc7;Emc8;Eme2;Emg1;Eml2;Emp3;En1;Endov;Enox1;Eny2;Epb41l4aos;Epdr1;Epn1;Ercc1;Ercc3;Ercc5;Ergic3;Erh;Eri1;Eri2;Erich2;Erlec1;Ermard;Erp44;Etf1;Etv3;Eva1a;Evc2;Exd2;Exoc1;Exoc3;Exoc4;Exoc7;Exosc3;Exosc4;Exosc5;Ext1;Extl2;Extl3;Eya3;Faap20;Fadd;Faf2;Fam103a1;Fam110a;Fam131a;Fam134a;Fam134c;Fam149b;Fam160b1;Fam171a1;Fam172a;Fam173a;Fam173b;Fam174a;Fam175b;Fam179b;Fam188a;Fam195b;Fam207a;Fam219a;Fam32a;Fam46a;Fam65b;Fam8a1;Fam96a;Fam96b;Fam98b;Fancf;Fanci;Fancm;Farp1;Farsa;Fbl;Fbxl12;Fbxl14;Fbxl18;Fbxl6;Fbxo22;Fbxo28;Fbxo33;Fbxo38;Fbxo5;Fbxw11;Fbxw2;Fbxw8;Fbxw9;Fdps;Fdxr;Fen1;Fer;Fermt2;Fibp;Ficd;Fig4;Filip1l;Fis1;Fkbp14;Fkbp15;Fkbp1a;Flad1;Flot1;Fmr1;Fnta;Fosl2;Foxred1;Fra10ac1;Frem1;Frmd4a;Frmd4b;Frrs1;Fth1;Ftsj3;Fubp3;Fundc2;Fut8;Fuz;Fzr1;G2e3;Gabarapl2;Gale;Galk2;Galnt10;Galnt7;Gapdh;Gart;Gas1;Gas2;Gata3;Gatad1;Gatad2a;Gatb;Gba;Gba2;Gbf1;Gcc2;Gdap2;Gdi2;Gdnf;Gfm1;Gfm2;Gfra2;Ggnbp2;Ggt7;Gid8;Gin1;Gins3;Git1;Git2;Gle1;Glrx5;Glt8d2;Gltp;Gltscr2;Gm20498;Gm20604;Gm561;Gmfb;Gmpr2;Gnai3;Gng11;Gng5;Gngt2;Gnl2;Gnl3l;Golga1;Golga2;Golga3;Gon4l;Gopc;Gorab;Gorasp2;Gosr2;Gpaa1;Gpalpp1;Gpank1;Gpatch2;Gpatch2l;Gpatch8;Gpd2;Gpn2;Gpr108;Gprasp1;Gps2;Gramd3;Grb2;Gripap1;Grk5;Grk6;Grpel2;Grwd1;Gspt1;Gstcd;Gsto1;Gt(ROSA)26Sor;Gtf2a1;Gtf2f1;Gtf2h1;Gtf2h2;Gtf3a;Gtf3c2;Gtf3c3;Gtpbp4;Gucd1;H13;Hacd1;Hapln3;Hars;Hars2;Hat1;Haus6;Hax1;Hbp1;Hccs;Hdgfrp2;Heatr1;Heatr6;Helq;Hemk1;Herc2;Herc4;Herpud2;Hgs;Hic1;Hist1h1e;Hist1h4h;Hmbs;Hmgn1;Hmgxb3;Hnrnpa0;Hnrnpc;Hnrnpd;Hnrnpll;Homer1;Hoxa7;Hoxb8;Hoxb9;Hoxc4;Hoxc9;Hpcal1;Hps6;Hs6st2;Hsbp1;Hsp90aa1;Hspa4;Hspa4l;Hspa5;Hspa8;Hspbp1;Hspd1;Hspe1;Hsph1;Htatsf1;Huwe1;Iah1;Idh3a;Idh3b;Ift140;Ift22;Ift43;Ift80;Igbp1;Igf2r;Ikbkb;Il11ra1;Il2rg;Il6st;Ilf2;Imp3;Imp4;Impa1;Incenp;Ing1;Ing4;Inip;Ino80;Ino80b;Ino80c;Ino80e;Inpp1;Inpp5f;Inpp5k;Insig2;Ints1;Ints12;Ints4;Invs;Ipo4;Ipo7;Ipo8;Ippk;Iqgap1;Irf2;Irf2bpl;Irgq;Irx3;Isy1;Itfg2;Itga11;Itgav;Itgb1;Itgb3bp;Itm2c;Itpa;Itpr3;Itpripl1;Ivns1abp;Jagn1;Josd1;Josd2;Jrk;Junb;Kat5;Katna1;Kbtbd4;Kcnab2;Kcnk2;Kctd18;Kctd2;Kctd5;Kdelc1;Kdm2b;Kdm3a;Kdm5a;Kdm5c;Kdm6a;Khdrbs1;Kif18a;Kifc3;Kifc5b;Kin;Klf11;Klf13;Klf2;Klf9;Klhdc2;Klhdc4;Klhl18;Klhl2;Klhl20;Klhl28;Klhl9;Krcc1;Kri1;Krit1;Krr1;Kti12;Lad1;Lama4;Lamtor1;Lamtor3;Laptm4b;Larp4;Lars;Lats1;Lcmt1;Lcmt2;Lcorl;Ldb2;Ldoc1l;Leng8;Leprot;Leprotl1;Letmd1;Lima1;Limd1;Limk1;Lims1;Lin37;Lin54;Lin7c;Llph;Lmbr1l;Lmbrd2;Lmo2;Lnx2;Lonp1;Lonp2;Lrch1;Lrif1;Lrp10;Lrrc28;Lrrc47;Lrrc49;Lrrc59;Lrrc8a;Lrrfip2;Lrrk1;Lrwd1;Lsg1;Lsm1;Lsm3;Lsm8;Ltbr;Ltn1;Ly96;Lyar;Lypla2;Lyrm1;Lyrm9;Lysmd1;M6pr;Mad2l1bp;Maged2;Mageh1;Magi1;Magoh;Mak16;Man2a1;Man2b2;Map1b;Map1s;Map3k11;Map3k14;Map3k3;Map3k6;Map4k4;Mapk8ip3;Mapk9;Mapkap1;Mapre2;March6;Marf1;Mark2;Mark3;Mars;Mars2;Mastl;Mat2b;Mbd1;Mbd5;Mbtps2;Mcc;Mcl1;Mcm3;Mcm3ap;Mcm4;Mcm8;Mcrs1;Mcts1;Mcts2;Mdfi;Mdfic;Mdh1;Mdh2;Mdm4;Mea1;Med10;Med11;Med12;Med18;Med20;Med23;Med25;Med30;Med7;Med8;Mef2c;Meis1;Meis3;Melk;Mettl13;Mettl14;Mettl17;Mettl23;Mettl3;Mettl5;Mettl6;Mfap1a;Mfap1b;Mfap3;Mfn1;Mfsd5;Mga;Mgea5;Midn;Mief1;Mien1;Mier1;Minos1;Minpp1;Mitd1;Mitf;Mkks;Mkl1;Mlec;Mlh1;Mllt1;Mllt10;Mllt11;Mlx;Mlycd;Mmrn2;Mms22l;Mnt;Mob2;Mob4;Mocs3;Mogs;Mon1b;Morc3;Morn2;Mospd3;Mphosph10;Mplkip;Mpped2;Mrpl10;Mrpl18;Mrpl21;Mrpl23;Mrpl24;Mrpl27;Mrpl3;Mrpl33;Mrpl38;Mrpl43;Mrpl47;Mrpl48;Mrpl51;Mrpl52;Mrps10;Mrps16;Mrps18a;Mrps18b;Mrps22;Mrps23;Mrps31;Mrps34;Mrps36;Mrrf;Msantd2;Msh2;Msra;Mta2;Mtch2;Mterf1a;Mterf4;Mtf1;Mtfr1l;Mtif2;Mtmr11;Mtmr12;Mtmr14;Mtmr2;Mtmr4;Mtmr9;Mtor;Mtpn;Mtr;Mtx2;Mul1;Mutyh;Mybbp1a;Mybl1;Myg1;Myl12b;Myl4;Myl6b;Mynn;Myo1c;Myo1e;Myo6;Myo9b;Naa10;Naa20;Naa35;Naa38;Naa50;Naa60;Nab2;Nabp2;Nacc2;Narfl;Nars;Nasp;Nbr1;Ncapg;Ncbp1;Ncbp2;Nck1;Nckap5l;Ncoa7;Ndn;Ndor1;Ndufa9;Ndufaf7;Ndufb5;Ndufb9;Ndufs1;Ndufs2;Ndufs3;Ndufs7;Ndufv1;Necap1;Necap2;Nedd1;Nedd9;Negr1;Nek8;Nek9;Nelfb;Nelfe;Nespas;Nf1;Nfat5;Nfe2l1;Nfkb1;Nfkbiz;Nfs1;Nfx1;Ngdn;Nhp2;Nhs;Nicn1;Nifk;Nip7;Nipbl;Nit1;Nkap;Nkiras2;Nme1;Nme2;Nmnat1;Nmt1;Noc2l;Noc3l;Nol12;Nol6;Nol8;Nol9;Nolc1;Nom1;Nop2;Nosip;Npas3;Nprl2;Nptn;Nr1h2;Nras;Nrbf2;Nrd1;Nsl1;Nsmce4a;Nsun2;Nsun3;Nsun5;Nt5c3;Ntpcr;Nubp1;Nudc;Nudt21;Nudt22;Nudt5;Nudt8;Nuf2;Nufip1;Nup107;Nup155;Nup35;Nup54;Nupl1;Nutf2;Nxt2;Ociad1;Odf2;Ofd1;Ogfod2;Ogg1;Ogt;Olfm1;Oma1;Opa1;Oraov1;Osbp;Osbpl2;Osbpl5;Osbpl9;Oser1;Osgin2;Ost4;Ostm1;Otub1;Otud4;Otud5;Oxld1;Oxr1;P3h1;P4hb;Pabpc4;Pacs1;Pacs2;Pacsin2;Paip2;Pak1ip1;Pak3;Pak4;Pank2;Pank3;Panx1;Papd4;Parg;Parl;Parn;Pbdc1;Pcbp1;Pcgf1;Pcgf3;Pcnp;Pcsk7;Pcx;Pcyt1a;Pdap1;Pdcd10;Pdcd11;Pdcd6;Pdcd6ip;Pdcd7;Pde12;Pde5a;Pdgfra;Pdgfrb;Pdlim5;Pdpk1;Pdrg1;Pdss1;Pdzd11;Pecam1;Peli2;Pet100;Pex11a;Pex12;Pex2;Pex6;Pex7;Pfdn2;Pfdn5;Pfdn6;Pfn1;Pgam5;Pggt1b;Pgk1;Pgm3;Pgs1;Phactr4;Phb2;Phc1;Phf1;Phf23;Phf5a;Phkg2;Phospho2;Phrf1;Pick1;Pigc;Pigf;Pigh;Pigm;Pigo;Pigt;Pih1d1;Pik3c2a;Pik3c3;Pik3r2;Pik3r4;Pikfyve;Pinx1;Pja1;Pkn1;Pkp1;Pla2r1;Plaa;Pld3;Plec;Plekha3;Plekhg1;Plekhg2;Plekhg3;Plekhj1;Plekho2;Plk4;Plod3;Plpp6;Plrg1;Pls3;Plxnb1;Pmm2;Pmpca;Pmpcb;Pnkp;Pnn;Pno1;Pnpla8;Pofut2;Pogz;Pola1;Pold3;Poldip3;Polg;Polq;Polr1b;Polr1e;Polr2c;Polr2d;Polr2g;Polr2j;Polr2k;Polr2m;Polr3b;Polr3d;Polr3e;Polr3gl;Polr3h;Polrmt;Pomp;Pop7;Pphln1;Ppid;Ppie;Ppig;Ppih;Ppil1;Ppil2;Ppil3;Ppip5k2;Ppm1a;Ppm1b;Ppm1g;Ppp1ca;Ppp1cc;Ppp1r10;Ppp1r11;Ppp1r12c;Ppp1r16a;Ppp1r18;Ppp1r21;Ppp1r35;Ppp1r9b;Ppp2r1a;Ppp2r5c;Ppp2r5e;Ppp4c;Pradc1;Praf2;Prdm11;Prdm4;Prdm5;Prdx6;Prelid1;Prepl;Prim2;Prkab1;Prkacb;Prkag1;Prkar1a;Prkcd;Prkce;Prkcsh;Prkdc;Prkrip1;Prosc;Proser1;Prpf18;Prpf19;Prpf3;Prpf38a;Prpf38b;Prpf4b;Prr14;Prr3;Psen1;Psenen;Psma5;Psma6;Psmb1;Psmb3;Psmb4;Psmb7;Psmc2;Psmc3ip;Psmc5;Psmc6;Psmd11;Psmd13;Psmd14;Psmd2;Psmd7;Psmd8;Psmd9;Psme3;Psme4;Psmf1;Ptar1;Ptbp1;Ptbp2;Ptchd4;Pten;Ptgr2;Ptpn11;Ptpn21;Ptpn23;Ptprg;Ptrh1;Puf60;Pum2;Pum3;Pus1;Pus3;Pvt1;Pwp2;Pxylp1;Pym1;R3hdm2;Rab11a;Rab11b;Rab13;Rab24;Rab2a;Rab34;Rab35;Rab3gap2;Rab4b;Rab5a;Rab5c;Rab7;Rab8a;Rabgap1;Rabgef1;Rac1;Rad18;Rad21;Rad23a;Rad51ap1;Rad51d;Rai14;Rala;Ralgapb;Ramp2;Ramp3;Rap2c;Rapgef6;Raph1;Rars;Rars2;Rasa1;Rassf1;Rbbp4;Rbbp5;Rbbp6;Rbbp7;Rbck1;Rbl1;Rbm10;Rbm19;Rbm28;Rbm34;Rbms2;Rbp4;Rcan1;Rcan3;Rccd1;Recql;Recql5;Reep3;Reps1;Rer1;Rfc2;Rfc3;Rfc4;Rfk;Rfx3;Rgl1;Rgs19;Rgs3;Rhbdd3;Rhoj;Rhoq;Ric8b;Rictor;Rin2;Ripk1;Rlim;Rmnd1;Rnaseh1;Rnf115;Rnf121;Rnf13;Rnf138;Rnf168;Rnf181;Rnf25;Rnf4;Rnf40;Rnf6;Rngtt;Rnmt;Rnpepl1;Rock1;Romo1;Rpap1;Rpe;Rpf1;Rpf2;Rpgr;Rpia;Rpl12;Rpl15;Rpl19;Rpl22l1;Rpl23;Rpl26;Rpl27a;Rpl28;Rpl29;Rpl30;Rpl31;Rpl34;Rpl35;Rpl37;Rpl37a;Rpl38;Rpl41;Rpl7l1;Rpl8;Rplp2;Rprd1b;Rps11;Rps12;Rps13;Rps14;Rps16;Rps17;Rps19;Rps19bp1;Rps20;Rps21;Rps25;Rps26;Rps27;Rps27a;Rps27l;Rps27rt;Rps3;Rps3a1;Rps4x;Rps5;Rps6ka3;Rps6kc1;Rpsa;Rraga;Rrn3;Rrnad1;Rrp12;Rrp15;Rrp36;Rrp9;Rrs1;Rsl24d1;Rtel1;Rtfdc1;Rtn4;Rubcn;Rundc1;Runx1;Ruvbl1;Rwdd4a;S100pbp;S1pr2;Saal1;Sall2;Samd8;Samm50;Sap30l;Sar1a;Sars;Sart3;Sass6;Scamp1;Scamp2;Scamp3;Scarf2;Scd1;Scfd1;Scfd2;Scnm1;Sco1;Scoc;Scyl2;Sdad1;Sdccag3;Sde2;Sdf2;Sdhaf1;Sdhaf2;Sdhaf3;Sdhb;Sdhc;Sdhd;Sdk2;Sec11a;Sec13;Sec16a;Sec22b;Sec23b;Sec24c;Sec31a;Sec61a1;Secisbp2;Sema4b;Sema6c;Senp2;Senp7;Senp8;Sept1;Sept10;Sept7;Serbp1;Sergef;Serinc1;Serinc3;Serp1;Serp2;Serpinb6a;Serpinh1;Sertad1;Setd1a;Setd4;Setdb1;Sf3a1;Sf3b1;Sf3b2;Sf3b3;Sf3b4;Sf3b5;Sf3b6;Sfswap;Sft2d1;Sgcd;Sgk1;Sgpl1;Sgta;Sh2b1;Sh3bgrl;Sh3bp5;Sh3bp5l;Sh3gl1;Shc1;Shisa5;Shkbp1;Shq1;Shroom4;Sigmar1;Sike1;Sipa1l3;Sirt6;Sirt7;Skil;Skiv2l;Skp2;Slain2;Slc16a3;Slc22a15;Slc25a15;Slc25a17;Slc25a25;Slc25a38;Slc25a4;Slc25a46;Slc25a47;Slc30a6;Slc30a7;Slc30a9;Slc35a2;Slc35a5;Slc35b3;Slc35c1;Slc35d2;Slc35e1;Slc37a3;Slc38a10;Slc39a11;Slc39a13;Slc39a6;Slc39a7;Slc39a9;Slc43a1;Slc44a1;Slc48a1;Slc50a1;Slc52a2;Slc7a1;Slc9a3r1;Slc9a8;Slc9a9;Slf1;Slu7;Slx1b;Slx4ip;Smad4;Smad5;Smap1;Smap2;Smarcad1;Smarcd1;Smarcd2;Smc5;Smg7;Smg8;Smim14;Smim15;Smim19;Smim7;Smn1;Smndc1;Smu1;Smug1;Snap23;Snap29;Snapc4;Snd1;Snf8;Snhg20;Snip1;Snrnp200;Snrnp27;Snrpb;Snrpb2;Snrpc;Snrpd1;Snrpd2;Snrpe;Snrpg;Sntb2;Snx12;Snx14;Snx16;Snx19;Snx3;Snx30;Snx7;Socs7;Sorbs3;Sos1;Sp1;Sp2;Sp3;Sp7;Spag7;Spcs3;Spen;Spg11;Spg21;Spice1;Spred1;Spry2;Sptan1;Sptlc1;Sptlc2;Spty2d1;Srbd1;Srek1ip1;Srf;Srfbp1;Srgap1;Srp14;Srp19;Srpk2;Srpr;Srsf1;Srsf2;Srsf4;Srsf5;Srsf9;Ss18;Ssbp1;Ssh2;Ssr2;Ssr4;Ssrp1;Sssca1;St13;St3gal1;St5;Stag2;Stam2;Stard3;Stat5a;Stat6;Stc1;Stk11ip;Stk16;Stk19;Stk38l;Stk4;Stk40;Stoml1;Stoml2;Strap;Strn;Stt3a;Stx12;Stx4a;Stx5a;Stxbp2;Sub1;Suds3;Sugt1;Sumo1;Supt16;Supt20;Supt3;Supt6;Supt7l;Syap1;Syde1;Sympk;Syne1;Synj2bp;Synrg;Sys1;Syvn1;Szrd1;Szt2;Tacc2;Tada3;Taf1;Taf11;Taf12;Taf1b;Taf1c;Taf2;Taf5;Taf7;Tango2;Tank;Taok3;Tars2;Tasp1;Tatdn1;Tatdn3;Tbc1d15;Tbc1d22a;Tbcc;Tbcel;Tbkbp1;Tbl3;Tbpl1;Tbrg1;Tcaf1;Tceanc;Tcf25;Tcf4;Tcf7;Tcof1;Tcp1;Tecpr1;Tes;Tesk1;Tex10;Tfam;Tfap2c;Tfb2m;Tfdp2;Tfe3;Tfg;Tgds;Tgfb3;Tgfbr2;Tgif2;Tgs1;Thap1;Thap11;Thap2;Thap4;Thap7;Thbd;Thoc2;Thoc5;Thumpd3;Timm10;Timm10b;Timm17a;Timm23;Timm8b;Timmdc1;Tinf2;Tiparp;Tiprl;Tjp1;Tjp2;Tm9sf2;Tm9sf3;Tma7;Tmco1;Tmed7;Tmem138;Tmem161b;Tmem167;Tmem199;Tmem206;Tmem208;Tmem216;Tmem230;Tmem234;Tmem251;Tmem258;Tmem260;Tmem261;Tmem29;Tmem30a;Tmem33;Tmem60;Tmem67;Tmem69;Tmem87a;Tmem9b;Tmtc3;Tmub1;Tmx1;Tmx2;Tnfaip1;Tnks;Tnpo3;Tnrc6b;Tns2;Toe1;Tomm20;Tomm22;Tomm5;Tomm70a;Top3a;Top3b;Tor1a;Tor1b;Tox;Tpbg;Tpm1;Tpm2;Tpm3;Tpmt;Tpp2;Tprgl;Tprkb;Tpt1;Tra2b;Traf7;Traip;Trappc1;Trappc10;Trappc11;Trappc12;Trappc2;Trappc4;Trappc6b;Tril;Trim11;Trim35;Trim41;Trim44;Trip4;Trmo;Trmt11;Trmt12;Trmt2a;Trmt6;Trmt61a;Trmu;Tro;Trp53i13;Trp53rkb;Trpc4ap;Trpt1;Trub2;Tsc22d1;Tsc22d4;Tsg101;Tsnax;Tspan6;Tspan9;Tsr1;Tsr3;Tssc4;Tsta3;Tstd2;Ttc1;Ttc13;Ttc14;Ttc17;Ttc26;Ttc32;Ttc4;Ttf1;Ttpal;Tubgcp2;Tubgcp4;Tufm;Tulp4;Tusc2;Tusc3;Tut1;Tvp23b;Twf1;Twist1;Twist2;Txlna;Txn2;Txndc12;Txndc17;Txndc5;Txnip;Txnl1;Txnl4b;U2af1l4;U2af2;Uba1;Uba2;Uba5;Uba52;Uba6;Ubald2;Ube2b;Ube2d3;Ube2e1;Ube2g2;Ube2i;Ube2j2;Ube2m;Ube2n;Ube2q1;Ube2v2;Ube3b;Ube4a;Ube4b;Ubl4a;Ubl5;Ubl7;Ublcp1;Ubn2;Ubox5;Ubp1;Ubr1;Ubr4;Ubxn1;Ubxn2b;Ubxn6;Ubxn8;Ufc1;Ufd1l;Ufm1;Ugdh;Uggt1;Uggt2;Ugp2;Uhmk1;Uhrf2;Upp2;Uqcrh;Uqcrq;Urm1;Uros;Usb1;Use1;Usf1;Usf3;Usmg5;Usp16;Usp19;Usp24;Usp27x;Usp30;Usp32;Usp33;Usp36;Usp38;Usp4;Usp6nl;Usp8;Usp9x;Uspl1;Utp14a;Utp18;Utp23;Utp6;Uvrag;Uvssa;Uxt;Vac14;Vangl1;Vcp;Vcpip1;Vegfa;Vezf1;Vgll4;Vipas39;Vma21;Vmp1;Vps13b;Vps16;Vps18;Vps25;Vps33b;Vps37b;Vps37c;Vps39;Vps41;Vps4a;Vps4b;Vps51;Vps52;Vps72;Vps8;Vps9d1;Vrk3;Vsig10;Vta1;Wars;Wasl;Wbp11;Wbp1l;Wdpcp;Wdr1;Wdr11;Wdr12;Wdr3;Wdr34;Wdr35;Wdr36;Wdr37;Wdr44;Wdr45;Wdr46;Wdr48;Wdr55;Wdr62;Wdr70;Wdr73;Wdr74;Wdr75;Wdr76;Wdr83;Wdr83os;Wdr89;Wdyhv1;Wee1;Wipf1;Wipf2;Wipi2;Xab2;Xiap;Xkr5;Xpc;Xpnpep3;Xrcc4;Xrcc5;Xrn2;Ybx1;Yes1;Yif1a;Yipf1;Yipf2;Yipf3;Yipf4;Yipf5;Ykt6;Ylpm1;Yme1l1;Ypel3;Ythdc1;Ythdf2;Ythdf3;Ywhab;Ywhaz;Zadh2;Zbtb10;Zbtb11;Zbtb12;Zbtb17;Zbtb2;Zbtb26;Zbtb41;Zbtb43;Zbtb45;Zbtb5;Zbtb6;Zbtb8os;Zc3h13;Zc3h15;Zc3hc1;Zcchc24;Zcchc6;Zcchc7;Zcchc9;Zdhhc13;Zdhhc4;Zdhhc6;Zer1;Zfc3h1;Zfp105;Zfp110;Zfp111;Zfp113;Zfp12;Zfp143;Zfp235;Zfp24;Zfp266;Zfp27;Zfp275;Zfp276;Zfp316;Zfp330;Zfp369;Zfp384;Zfp407;Zfp449;Zfp46;Zfp512;Zfp513;Zfp518a;Zfp553;Zfp568;Zfp579;Zfp580;Zfp597;Zfp598;Zfp606;Zfp608;Zfp62;Zfp622;Zfp653;Zfp655;Zfp668;Zfp672;Zfp688;Zfp740;Zfp768;Zfp780b;Zfp787;Zfp865;Zfp90;Zfp91;Zfpl1;Zfyve16;Zfyve27;Zik1;Zkscan1;Zkscan14;Zkscan5;Zkscan6;Zkscan8;Zmat3;Zmpste24;Zmynd8;Znhit1;Znhit2;Zpr1;Zranb1;Zranb3;Zscan29;Zswim4;Zswim8;Zwilch;Zzz3
500bp	Bclaf1_w001	transfac_pro__M01991	3.31	0.0331	Bclaf1	*	Etv4 (directAnnotation).	Elf1; Elf2; Elf4; Elk1; Elk3; Elk4; Erf; Erg; Ets1; Ets2; Etv1; Etv2; Etv3; Etv5; Etv6; Fev; Fli1; Gabpa; Gabpb1; Gm5454; Spic (inferredBy_MotifSimilarity).Bclaf1; Gm4881; Srf; Taf1 (inferredBy_MotifSimilarity_n_Orthology).	2780	4479	0610010K14Rik;0610030E20Rik;0610040B10Rik;1110002L01Rik;1110008F13Rik;1110037F02Rik;1110051M20Rik;1110065P20Rik;1500009L16Rik;1500011B03Rik;1500015A07Rik;1600012H06Rik;1700008J07Rik;1700086O06Rik;1810022K09Rik;1810024B03Rik;1810030O07Rik;1810055G02Rik;1810058I24Rik;2010107E04Rik;2210016F16Rik;2210408I21Rik;2310011J03Rik;2310022A10Rik;2310057M21Rik;2410002F23Rik;2410004B18Rik;2410015M20Rik;2410131K14Rik;2610002M06Rik;2700046A07Rik;2700062C07Rik;2810001G20Rik;2810403A07Rik;2810408A11Rik;2900026A02Rik;2900060B14Rik;2900076A07Rik;3110056K07Rik;4833420G17Rik;4930430F08Rik;4930579G24Rik;4931406P16Rik;6330418K02Rik;9130023H24Rik;9130401M01Rik;A130010J15Rik;Aaas;Aak1;Aamp;Aar2;Aatf;Abcb7;Abcd3;Abcf1;Abcf2;Abhd17a;Abhd17c;Abhd18;Abhd4;Abi2;Abi3bp;Abl1;Abr;Abtb1;Acaa1a;Acaa2;Acadvl;Acap2;Acbd3;Acbd5;Acer2;Acin1;Acot8;Acp2;Actr2;Actr6;Acvr1;Acvr2b;Acy1;Adam10;Adam17;Adamts10;Adamts14;Adamtsl1;Adar;Adck1;Adipor1;Ado;Adprhl2;Adprm;Adrm1;Adsl;Adss;Aebp1;Aff4;Aftph;Aggf1;Agl;Ago3;Ago4;Agpat1;Agpat4;Ahcy;Ahcyl2;Ahdc1;AI597479;Aimp2;Aip;Ajuba;Ak3;Akap13;Akirin2;Akt3;Alad;Aldh7a1;Aldoa;Alg10b;Alg11;Alg12;Alg13;Alg3;Alg5;Alkbh5;Alkbh6;Alyref;Ammecr1l;Amotl2;Ampd2;Anapc11;Anapc15;Anapc4;Angptl2;Ankhd1;Ankib1;Ankrd11;Ankrd13c;Ankrd16;Ankrd17;Ankrd44;Ankrd54;Anxa1;Ap1ar;Ap1g1;Ap1m1;Ap1s2;Ap2a1;Ap2b1;Ap2s1;Ap3b1;Ap3s1;Ap3s2;Ap4b1;Ap4e1;Ap5m1;Apbb1;Apc;Apeh;Apela;Apex2;Aph1a;Apmap;Appl2;Aptx;Aqr;Arap1;Arcn1;Arel1;Arf3;Arf4;Arf6;Arfgap1;Arfip2;Arfrp1;Arhgap1;Arhgap11a;Arhgap15;Arhgap28;Arhgap31;Arhgap32;Arhgap6;Arhgdia;Arhgdib;Arhgef1;Arhgef12;Arhgef16;Arhgef2;Arhgef5;Arid4a;Arid5b;Arih1;Arih2;Arl15;Arl5b;Arl6ip4;Arl6ip5;Armc10;Armc9;Armcx5;Armcx6;Arpc1a;Arpc3;Arpc4;Arpc5l;Arsb;Arv1;Asap1;Asb3;Asb6;Ascc2;Aspscr1;Asxl1;Asxl2;Atad1;Atad2;Atad2b;Atad5;Atat1;Atf2;Atf4;Atg101;Atg12;Atg16l1;Atg2b;Atg4b;Atg5;Atg7;Atm;Atmin;Atoh8;Atp13a1;Atp13a3;Atp2c1;Atp5b;Atp5c1;Atp5e;Atp5h;Atp5j;Atp5k;Atp5l;Atp5sl;Atp6v0a2;Atp6v0d1;Atp6v0e;Atp6v1a;Atp6v1d;Atp6v1e1;Atp7a;Atp8b2;Atxn10;Atxn7l3b;AU019823;AU040320;Aven;Avpr1a;AW549877;AW551984;Azi2;B3galnt2;B3galt4;B3gat3;B4galt1;B4gat1;Babam1;Bad;Bag1;Bag4;Bag6;Bak1;Banf1;Bap1;Batf;Baz1b;Baz2a;Bbip1;Bbs4;BC003965;BC005624;BC017158;BC025920;BC030336;BC031181;BC037034;BC052040;BC055324;Bcap31;Bcas3;Bckdhb;Bcl10;Bcl2l1;Bcl2l13;Bcl2l2;Bclaf1;Bcor;Bdp1;Becn1;Bet1l;Birc6;Bloc1s3;Bloc1s6;Blzf1;Bmf;Bmp2k;Bms1;Bnip2;Bnip3l;Bod1l;Bola2;Bpgm;Brca1;Brd3;Brd4;Brd9;Brf2;Brix1;Brwd1;Bscl2;Btaf1;Btbd1;Btbd10;Btf3;Bud13;Bud31;Bysl;Bzw1;C1qb;C1qbp;C1ql1;C2cd3;C330018D20Rik;C330027C09Rik;C87436;Caap1;Cacna1a;Cacybp;Cadm1;Calhm2;Calm3;Camk2n2;Canx;Cap1;Caprin2;Capzb;Cars;Casc4;Casd1;Casp8ap2;Cast;Cbfa2t3;Cblb;Cbll1;Cbx3;Cbx8;Cc2d1a;Cc2d1b;Ccar2;Ccdc126;Ccdc130;Ccdc134;Ccdc137;Ccdc15;Ccdc174;Ccdc22;Ccdc25;Ccdc47;Ccdc51;Ccdc6;Ccdc61;Ccdc77;Ccdc9;Ccdc91;Ccdc93;Ccdc94;Ccl25;Ccm2;Ccnc;Ccnd3;Ccndbp1;Ccne2;Ccng2;Ccnh;Ccnjl;Ccnk;Ccnl1;Ccnt1;Ccp110;Ccpg1;Ccpg1os;Cct2;Ccz1;Cd164;Cd2bp2;Cd93;Cdc123;Cdc16;Cdc25a;Cdc26;Cdc27;Cdc34;Cdc37l1;Cdc40;Cdc42bpa;Cdc42se1;Cdc45;Cdca5;Cdk10;Cdk11b;Cdk12;Cdk13;Cdk2ap2;Cdk7;Cdk9;Cdkl3;Cdkn2aip;Cdt1;Cdv3;Cebpz;Celf1;Celf4;Cenpl;Cenpq;Cep104;Cep120;Cep164;Cep55;Cep89;Cep95;Cetn3;Cfap20;Cfap36;Cfdp1;Cggbp1;Chchd2;Chchd3;Chchd5;Chd2;Chd3os;Chd7;Chd9;Cherp;Chfr;Chid1;Chmp1a;Chmp2a;Chmp2b;Chmp5;Chmp7;Chordc1;Chpf;Chpf2;Chst14;Chuk;Ciao1;Cinp;Cipc;Cir1;Cish;Clasp1;Clasrp;Cldn10;Cldn12;Clec11a;Clint1;Cln3;Clock;Clp1;Clptm1;Clptm1l;Clta;Cltb;Cmas;Cmc1;Cmip;Cmtm6;Cmtm7;Cnih1;Cnn2;Cnn3;Cnot10;Cnppd1;Cnpy3;Cnrip1;Cnst;Cntrl;Coa4;Coasy;Cog1;Cog2;Cog3;Cog7;Cog8;Coil;Commd5;Commd6;Copb2;Cope;Copg1;Copg2;Cops3;Cops5;Cops7a;Cops8;Copz1;Coq6;Coro1b;Coro1c;Cox14;Cox15;Cox16;Cox4i1;Cox5b;Cox6a1;Cox6b1;Cox7b;Cox7c;Cox8a;Cpeb4;Cplx2;Cpsf3;Cpsf6;Cpsf7;Cptp;Cpxm1;Cradd;Creb1;Crebzf;Crem;Cript;Crk;Crlf3;Crnkl1;Crocc;Crot;Crtc2;Csde1;Csgalnact2;Csk;Csnk1a1;Csnk1g1;Csnk2b;Cstf1;Cstf2t;Cstf3;Ctdnep1;Ctdp1;Ctdsp1;Ctdsp2;Ctdspl2;Ctnna1;Ctnnb1;Ctnnbl1;Ctr9;Ctsk;Cul2;Cul7;Cuta;Cwc15;Cwc25;Cwf19l2;Cxcl14;Cxxc1;Cyb561d2;Cyb5b;Cyb5d2;Cyld;D030056L22Rik;D16Ertd472e;D17H6S53E;D5Ertd579e;D6Wsu163e;D930015E06Rik;Daam1;Dab2ip;Dad1;Dalrd3;Daxx;Dazap2;Dbndd2;Dbnl;Dbt;Dcaf15;Dcaf4;Dcaf5;Dcaf7;Dcbld2;Dcp1a;Dcp2;Dctn3;Dctn5;Dcun1d3;Dda1;Ddb1;Ddit3;Ddx1;Ddx18;Ddx19b;Ddx20;Ddx21;Ddx24;Ddx25;Ddx27;Ddx39;Ddx39b;Ddx3x;Ddx42;Ddx46;Ddx47;Ddx49;Ddx50;Ddx52;Ddx55;Ddx56;Dedd;Def6;Dennd1b;Denr;Depdc1b;Det1;Dffb;Dgkz;Dguok;Dhps;Dhx16;Dhx30;Dhx34;Dhx36;Dhx37;Dhx38;Dhx40;Dhx8;Diablo;Diaph1;Dido1;Dis3;Disp1;Dixdc1;Dlc1;Dlst;Dmap1;Dmtf1;Dmwd;Dmxl2;Dnajb1;Dnajb14;Dnajb4;Dnajb6;Dnajb9;Dnajc1;Dnajc10;Dnajc2;Dnajc25;Dnajc4;Dnal4;Dnm2;Dnmt1;Dnttip1;Dnttip2;Dock10;Dpagt1;Dpcd;Dph2;Dph3;Dpm1;Dpm2;Dpp8;Dpp9;Dpy19l1;Dpy19l3;Dpy19l4;Dpysl2;Dr1;Dram1;Drg2;Dscc1;Dscr3;Dsp;Dusp6;Dvl3;Dxo;Dync1i2;Dync1li1;Dyrk1b;Dzip3;E130308A19Rik;E2f3;E4f1;Eaf1;Eapp;Ears2;Ebag9;Ecd;Ece2;Edc4;Edem1;Edem2;Edem3;Edrf1;Eea1;Eef1b2;Efcab7;Efemp2;Ehd4;Eif1a;Eif1ad;Eif2b2;Eif2d;Eif2s1;Eif2s2;Eif2s3x;Eif3a;Eif3d;Eif3f;Eif3g;Eif3h;Eif3i;Eif3j1;Eif3k;Eif3l;Eif3m;Eif4a1;Eif4a2;Eif4e;Eif4e2;Eif4ebp2;Eif4enif1;Eif4g3;Eif5a;Elac1;Elac2;Elavl1;Elf2;Elk4;Elmo2;Elmod2;Elmsan1;Eln;Elovl1;Elp5;Emc3;Emc4;Emc7;Emc8;Eme2;Emg1;Eml3;Emp3;En1;Endov;Enox1;Eny2;Epb41l4aos;Epdr1;Epn1;Ercc1;Ercc3;Ercc5;Ergic3;Erh;Eri1;Eri2;Erich2;Erlec1;Erlin2;Ermard;Ermp1;Erp44;Etaa1;Etf1;Etv3;Eva1a;Evc2;Exd2;Exoc1;Exoc2;Exoc3;Exoc4;Exoc7;Exosc3;Exosc4;Exosc5;Ext1;Extl2;Extl3;Eya3;Faap20;Fadd;Faf2;Fam103a1;Fam110a;Fam131a;Fam134a;Fam134c;Fam13b;Fam149b;Fam160b1;Fam168a;Fam172a;Fam173a;Fam173b;Fam174a;Fam174b;Fam175b;Fam179b;Fam188a;Fam195b;Fam207a;Fam219a;Fam32a;Fam46a;Fam53b;Fam65b;Fam76b;Fam8a1;Fam96a;Fam96b;Fam98b;Fancf;Fanci;Fancm;Farp1;Farsa;Faxc;Fbl;Fbxl12;Fbxl14;Fbxl18;Fbxl3;Fbxl6;Fbxo11;Fbxo18;Fbxo22;Fbxo28;Fbxo33;Fbxo38;Fbxo45;Fbxo5;Fbxw11;Fbxw2;Fbxw8;Fbxw9;Fcf1;Fdps;Fdxr;Fem1a;Fem1b;Fen1;Fermt2;Fgd1;Fibp;Ficd;Fig4;Filip1l;Fis1;Fkbp15;Fkbp1a;Flad1;Flot1;Flrt2;Fmr1;Fnta;Fosl2;Foxj3;Foxred1;Fra10ac1;Frat2;Frem1;Frmd4a;Frmd4b;Frrs1;Fth1;Ftsj3;Fubp1;Fubp3;Fundc2;Fut8;Fuz;Fzd7;Fzr1;G2e3;Gabarapl2;Gabpb2;Gale;Galk2;Galnt10;Galnt7;Gapdh;Gart;Gas1;Gas2;Gata3;Gatad1;Gatad2a;Gatb;Gba;Gba2;Gcc2;Gdap2;Gdi2;Gdnf;Gfm1;Gfm2;Gfra2;Ggnbp2;Ggt7;Gid8;Gin1;Gins3;Git1;Git2;Gk;Gla;Gle1;Glrx5;Glt8d2;Gltp;Gltscr2;Gm20498;Gm20604;Gm561;Gmcl1;Gmppb;Gmpr2;Gmps;Gnai3;Gng11;Gng5;Gngt2;Gnl2;Gnl3l;Gnpnat1;Golga1;Golga2;Golga3;Golga7;Golim4;Gon4l;Gopc;Gorasp2;Gosr2;Gpaa1;Gpalpp1;Gpank1;Gpatch2;Gpatch2l;Gpatch8;Gpd2;Gpi1;Gpm6b;Gpn2;Gpr108;Gpr19;Gprasp1;Gps1;Gps2;Gramd3;Grb2;Grem1;Gripap1;Grk5;Grk6;Grpel2;Grwd1;Gspt1;Gstcd;Gsto1;Gt(ROSA)26Sor;Gtf2a1;Gtf2f1;Gtf2h1;Gtf2h2;Gtf2i;Gtf3a;Gtf3c2;Gtf3c3;Gtpbp4;Gucd1;H13;H2afj;Hars;Hars2;Hat1;Haus6;Hax1;Hbp1;Hccs;Hdac3;Hdgfrp2;Heatr1;Heatr6;Helq;Hemk1;Herc2;Herc4;Herpud2;Hexim2;Hgs;Hic1;Hipk3;Hist1h1e;Hist1h4h;Hjurp;Hmbs;Hmga2;Hmgn1;Hmgxb3;Hnrnpa0;Hnrnpa2b1;Hnrnpc;Hnrnpd;Hnrnpdl;Hnrnpll;Hnrnpu;Homer1;Hoxa7;Hoxb8;Hoxc4;Hoxd8;Hpcal1;Hps6;Hs6st2;Hsbp1;Hsp90aa1;Hspa14;Hspa4;Hspa4l;Hspa5;Hspa8;Hspa9;Hspbap1;Hspbp1;Hspd1;Hspe1;Hsph1;Htatsf1;Huwe1;Hyou1;Idh3a;Idh3b;Ift140;Ift22;Ift80;Igbp1;Igf2r;Igfbp6;Ikbkap;Ikbkb;Il11ra1;Il2rg;Il6st;Ilf2;Imp3;Imp4;Impa1;Impact;Incenp;Ing1;Ing4;Inip;Ino80;Ino80b;Ino80c;Ino80e;Inpp1;Inpp5f;Inpp5k;Insig2;Ints1;Ints12;Ints4;Invs;Ipo4;Ipo7;Ipo8;Ippk;Iqgap1;Iqsec1;Irf2;Irf2bpl;Isy1;Itfg2;Itga11;Itgav;Itgb1;Itgb3bp;Itm2c;Itpa;Itpkc;Itpr3;Ivns1abp;Jade1;Jagn1;Josd1;Josd2;Jrk;Junb;Kat5;Katna1;Kazald1;Kbtbd4;Kcnab2;Kcnk6;Kctd18;Kctd2;Kctd5;Kdelc1;Kdelr2;Kdm2b;Kdm3a;Kdm5a;Kdm5c;Kdm6a;Khdrbs1;Kif18a;Kif18b;Kif3b;Kifc3;Kifc5b;Kin;Klf11;Klf13;Klf9;Klhdc2;Klhdc4;Klhl18;Klhl2;Klhl20;Klhl24;Klhl28;Klhl32;Klhl9;Krcc1;Kri1;Krit1;Krr1;Krtcap2;Kti12;Lad1;Lama4;Lamtor1;Lamtor3;Laptm4b;Larp4;Lars;Lats1;Lcmt1;Lcmt2;Lcorl;Ldb2;Ldha;Ldoc1l;Lef1;Lemd2;Leng8;Leprot;Leprotl1;Letmd1;Lima1;Limd1;Limk1;Lims1;Lin37;Lin54;Lin7c;Llph;Lmbr1l;Lmbrd2;Lmo2;Lonp1;Lonp2;Lpp;Lrif1;Lrig2;Lrp10;Lrrc1;Lrrc28;Lrrc47;Lrrc49;Lrrc58;Lrrc59;Lrrc8a;Lrrc8d;Lrrfip1;Lrrfip2;Lrrk1;Lrwd1;Lsg1;Lsm1;Lsm2;Lsm3;Lsm8;Ltbr;Ltn1;Ly6h;Ly96;Lyar;Lypla2;Lyrm1;Lyrm9;Lysmd1;M6pr;Mad2l1bp;Maff;Maged2;Mageh1;Magi1;Magoh;Mak16;Malat1;Maml1;Man1a2;Man2a1;Man2c1;Manf;Map1a;Map1b;Map1s;Map2k1;Map2k5;Map2k6;Map3k1;Map3k11;Map3k14;Map3k3;Map3k6;Map4k4;Mapk11;Mapk14;Mapk6;Mapk8ip3;Mapkap1;Mapre2;March5;March6;Marcksl1;Marf1;Mark2;Mark3;Mars;Mars2;Mastl;Mat2b;Mau2;Mbd1;Mbd5;Mbtps2;Mcat;Mcc;Mcl1;Mcm3;Mcm3ap;Mcm4;Mcm8;Mcoln1;Mcrs1;Mcts1;Mcts2;Mdfi;Mdfic;Mdh1;Mdh2;Mdm4;Mea1;Med1;Med10;Med11;Med12;Med18;Med20;Med23;Med25;Med26;Med30;Med7;Med8;Mef2a;Mef2c;Meis1;Meis3;Melk;Mettl13;Mettl14;Mettl17;Mettl23;Mettl3;Mettl5;Mettl6;Mfap1a;Mfap1b;Mfap3;Mfn1;Mfn2;Mfsd5;Mga;Midn;Mief1;Mien1;Mier1;Mier3;Minos1;Minpp1;Mitd1;Mitf;Mkks;Mkl1;Mlec;Mlh1;Mllt1;Mllt10;Mllt11;Mlx;Mlycd;Mmgt1;Mmp16;Mmrn2;Mnt;Mob1b;Mob2;Mob4;Mocs3;Mogs;Mon1b;Morc2a;Morc3;Morn2;Mospd3;Mpdu1;Mphosph10;Mplkip;Mpp5;Mpv17;Mrpl10;Mrpl17;Mrpl18;Mrpl21;Mrpl23;Mrpl24;Mrpl27;Mrpl3;Mrpl30;Mrpl33;Mrpl38;Mrpl39;Mrpl43;Mrpl47;Mrpl48;Mrpl51;Mrpl52;Mrps10;Mrps16;Mrps18a;Mrps18b;Mrps22;Mrps23;Mrps31;Mrps33;Mrps34;Mrps36;Mrps5;Mrrf;Msantd2;Msh2;Msl2;Msra;Mta2;Mtch2;Mterf1a;Mterf4;Mtf1;Mtfr1l;Mtif2;Mtif3;Mtmr11;Mtmr12;Mtmr14;Mtmr2;Mtmr4;Mtmr9;Mtor;Mtpn;Mtr;Mtx2;Mul1;Mutyh;Mybbp1a;Mybl1;Myg1;Myl12b;Myl4;Myl6;Myl6b;Mynn;Myo1c;N4bp2;Naa10;Naa20;Naa35;Naa38;Naa50;Naa60;Nab2;Nabp2;Nacc2;Nanos1;Narfl;Nars;Nasp;Nav2;Nbea;Nbr1;Ncapg;Ncbp1;Ncbp2;Nck1;Nckap1;Nckap5l;Ncl;Ncln;Ncoa3;Ncoa7;Ndc80;Ndn;Ndor1;Ndp;Ndufa1;Ndufa9;Ndufaf7;Ndufb4;Ndufb5;Ndufb9;Ndufs1;Ndufs2;Ndufs3;Ndufs7;Ndufv1;Necap1;Necap2;Nedd1;Nedd9;Negr1;Nek8;Nek9;Nelfb;Nelfe;Nespas;Nf1;Nfat5;Nfe2l1;Nfe2l2;Nfkb2;Nfkbiz;Nfs1;Nfx1;Nfxl1;Ngdn;Nhlrc3;Nhp2;Nhs;Nicn1;Nifk;Nip7;Nipbl;Nit1;Nkap;Nkiras2;Nme1;Nme2;Nmnat1;Nmt1;Noc2l;Noc3l;Nol12;Nol6;Nol8;Nol9;Nolc1;Nom1;Nop2;Nosip;Nova1;Npas3;Nprl2;Nptn;Nr1h2;Nr2c2;Nr4a2;Nras;Nrbf2;Nrd1;Nrde2;Nrros;Nsl1;Nsmce4a;Nsun2;Nsun3;Nsun4;Nsun5;Nt5c3;Ntmt1;Ntpcr;Nubp1;Nubp2;Nudc;Nudt2;Nudt21;Nudt22;Nudt3;Nudt5;Nudt8;Nuf2;Nufip1;Numbl;Nup107;Nup153;Nup155;Nup35;Nup50;Nup54;Nutf2;Nxt2;Ociad1;Odf2;Ofd1;Ogfod1;Ogfod2;Ogg1;Ogt;Olfm1;Olfml3;Opa1;Ophn1;Orai3;Oraov1;Orc2;Osbp;Osbpl2;Osbpl9;Oser1;Osgin2;Ost4;Ostm1;Otub1;Otud4;Otud5;Otud6b;Oxld1;Oxr1;P3h1;P4hb;Pabpc4;Pacs1;Pacs2;Pacsin2;Pafah2;Paip2;Pak1ip1;Pak3;Pak4;Pank1;Pank2;Pank3;Pantr1;Panx1;Papd4;Papola;Pard3b;Pard6a;Parg;Parl;Parn;Patz1;Pbdc1;Pcbp1;Pcbp2;Pcdh7;Pced1a;Pcgf1;Pcgf2;Pcgf3;Pcnp;Pcsk7;Pcx;Pcyt1a;Pdap1;Pdcd10;Pdcd11;Pdcd6;Pdcd6ip;Pdcd7;Pdcl;Pde12;Pde5a;Pdgfrb;Pdlim5;Pdpk1;Pdrg1;Pdss1;Pdzd11;Pecam1;Peli2;Per1;Perp;Pet100;Pex11a;Pex12;Pex2;Pex3;Pex5;Pex6;Pex7;Pfdn2;Pfdn5;Pfdn6;Pfn1;Pgam5;Pgap2;Pggt1b;Pgk1;Pgm1;Pgm3;Pgs1;Phactr2;Phactr4;Phb2;Phc1;Phc2;Phf1;Phf21a;Phf23;Phf5a;Phka2;Phkg2;Phldb3;Phospho2;Phrf1;Pick1;Pigc;Pigf;Pigh;Pigm;Pigo;Pigt;Pih1d1;Pik3c2a;Pik3c3;Pik3r2;Pik3r4;Pikfyve;Pin4;Pinx1;Pitpnc1;Pja1;Pkp1;Pla2g4a;Pla2r1;Plaa;Pld3;Plec;Plekha1;Plekhg2;Plekhg3;Plekhj1;Plekho2;Plgrkt;Plk4;Plod3;Plpp6;Plrg1;Pls3;Plvap;Plxnb1;Pmm2;Pmpca;Pmpcb;Pnkp;Pnn;Pnpla8;Poc5;Pofut2;Pogz;Pola1;Pola2;Pold3;Poldip3;Pole3;Polg;Polg2;Polq;Polr1b;Polr2c;Polr2d;Polr2g;Polr2j;Polr2k;Polr2m;Polr3b;Polr3c;Polr3d;Polr3e;Polr3gl;Polr3h;Polrmt;Pomp;Pop7;Pphln1;Ppid;Ppie;Ppig;Ppih;Ppil1;Ppil2;Ppil3;Ppip5k2;Ppm1a;Ppm1g;Ppp1ca;Ppp1cb;Ppp1cc;Ppp1r10;Ppp1r11;Ppp1r12a;Ppp1r12b;Ppp1r12c;Ppp1r16a;Ppp1r18;Ppp1r21;Ppp1r35;Ppp1r9b;Ppp2r1a;Ppp2r5a;Ppp2r5c;Ppp2r5e;Ppp4c;Ppp6c;Ppp6r3;Ppt2;Pptc7;Pradc1;Praf2;Prdm11;Prdm4;Prdm5;Prdx6;Prelid1;Prepl;Prim2;Prkab1;Prkacb;Prkag1;Prkar1a;Prkcd;Prkce;Prkci;Prkcsh;Prkd2;Prkdc;Prkrip1;Prosc;Proser1;Prpf18;Prpf19;Prpf3;Prpf38a;Prpf38b;Prpf4b;Prr14;Prr3;Psen1;Psenen;Psma5;Psma6;Psmb1;Psmb3;Psmb4;Psmb5;Psmb7;Psmc2;Psmc3;Psmc3ip;Psmc5;Psmc6;Psmd10;Psmd11;Psmd13;Psmd14;Psmd2;Psmd7;Psmd8;Psmd9;Psme3;Psme4;Psmf1;Psmg1;Ptar1;Ptbp2;Ptdss1;Ptges3;Ptgr2;Ptp4a2;Ptpn11;Ptpn21;Ptpn23;Ptprg;Ptrh1;Puf60;Pum2;Pum3;Pus1;Pus3;Pvt1;Pwp2;Pxylp1;Pym1;Qser1;Qsox1;R3hcc1l;R3hdm2;Rab11a;Rab11b;Rab13;Rab18;Rab24;Rab25;Rab2a;Rab2b;Rab34;Rab35;Rab3gap2;Rab4b;Rab5a;Rab5c;Rab7;Rab8a;Rabgap1;Rabgef1;Rac1;Rad1;Rad18;Rad21;Rad23a;Rad51d;Rad54l2;Rad9b;Rai14;Rala;Ralgapb;Ralgps2;Raly;Ramp2;Ramp3;Rap1b;Rap2c;Rapgef6;Raph1;Rars;Rars2;Rasa1;Rasal2;Rassf1;Rbbp4;Rbbp5;Rbbp6;Rbbp7;Rbck1;Rbfox2;Rbl1;Rbm10;Rbm19;Rbm27;Rbm28;Rbm34;Rbm6;Rbms2;Rbp4;Rcan3;Rccd1;Rcor2;Recql;Recql5;Reep3;Relb;Reps1;Rer1;Rfc2;Rfc3;Rfc4;Rfesd;Rfk;Rfwd3;Rfx3;Rgs12;Rgs19;Rgs3;Rhbdd3;Rheb;Rhoa;Rhod;Rhog;Rhoj;Rhoq;Ric8b;Rictor;Rin2;Rint1;Ripk1;Rlim;Rmi2;Rmnd1;Rnaseh1;Rnf111;Rnf113a1;Rnf121;Rnf13;Rnf138;Rnf14;Rnf145;Rnf168;Rnf181;Rnf2;Rnf214;Rnf216;Rnf25;Rnf4;Rnf40;Rnf6;Rngtt;Rnmt;Rnpc3;Rnpepl1;Rock1;Romo1;Rpap1;Rpe;Rpf1;Rpf2;Rpgr;Rpia;Rpl12;Rpl15;Rpl19;Rpl22l1;Rpl23;Rpl26;Rpl27a;Rpl28;Rpl29;Rpl30;Rpl31;Rpl34;Rpl35;Rpl37;Rpl37a;Rpl38;Rpl39;Rpl41;Rpl7l1;Rpl8;Rplp1;Rplp2;Rprd1b;Rps11;Rps12;Rps13;Rps14;Rps17;Rps19;Rps19bp1;Rps20;Rps21;Rps25;Rps26;Rps27;Rps27a;Rps27l;Rps27rt;Rps3;Rps3a1;Rps4x;Rps5;Rps6ka3;Rps6kc1;Rpsa;Rraga;Rreb1;Rrn3;Rrnad1;Rrp12;Rrp15;Rrp36;Rrp9;Rrs1;Rsl24d1;Rspry1;Rsu1;Rtel1;Rtfdc1;Rtn4;Rubcn;Runx1;Ruvbl1;Rwdd4a;S100pbp;Saal1;Sall2;Samd8;Samm50;Sap130;Sap30bp;Sap30l;Sar1a;Sars;Sart3;Sass6;Sat1;Sav1;Sbno1;Scaf8;Scamp1;Scamp2;Scamp3;Scarf2;Scd1;Scfd1;Scfd2;Scnm1;Sco1;Scoc;Scyl2;Sdad1;Sdccag3;Sde2;Sdf2;Sdhaf1;Sdhaf2;Sdhaf3;Sdhb;Sdhc;Sdhd;Sdk2;Sec11a;Sec13;Sec16a;Sec22b;Sec22c;Sec23b;Sec24c;Sec31a;Sec61a1;Secisbp2;Sema4b;Senp2;Senp7;Sept1;Sept10;Sept7;Serbp1;Serinc1;Serinc3;Serp1;Serp2;Serpinb6a;Serpinh1;Sertad1;Sestd1;Setd3;Setd4;Setdb1;Sf3a1;Sf3b1;Sf3b2;Sf3b3;Sf3b4;Sf3b5;Sf3b6;Sfmbt2;Sfswap;Sft2d1;Sgk1;Sgpl1;Sgta;Sh2b1;Sh3bgrl;Sh3bp5;Sh3bp5l;Sh3gl1;Shank1;Shc1;Shkbp1;Shq1;Shroom4;Sigmar1;Sike1;Sin3a;Sipa1l3;Sirt6;Sirt7;Six5;Skil;Skiv2l;Skp2;Slain2;Slc10a3;Slc12a4;Slc16a3;Slc22a15;Slc25a17;Slc25a24;Slc25a25;Slc25a26;Slc25a38;Slc25a4;Slc25a46;Slc25a47;Slc30a5;Slc30a6;Slc30a7;Slc30a9;Slc35a2;Slc35a5;Slc35b3;Slc35d2;Slc35e1;Slc38a10;Slc39a13;Slc39a6;Slc39a7;Slc39a9;Slc3a2;Slc43a1;Slc44a1;Slc50a1;Slc52a2;Slc7a1;Slc9a3r1;Slc9a8;Slc9a9;Slf1;Slitrk6;Slu7;Slx1b;Slx4ip;Smad3;Smad4;Smad5;Smap1;Smap2;Smarca1;Smarcad1;Smarcd1;Smarcd2;Smc5;Smg5;Smg7;Smg8;Smim14;Smim15;Smim19;Smim7;Smn1;Smndc1;Smu1;Smug1;Snap23;Snap29;Snapc4;Snd1;Snf8;Snhg20;Snip1;Snrnp200;Snrnp27;Snrnp40;Snrpa;Snrpb;Snrpb2;Snrpc;Snrpd1;Snrpd2;Snrpe;Snrpf;Snrpg;Sntb2;Snx14;Snx16;Snx3;Snx30;Socs2;Socs5;Socs7;Soga3;Sorbs3;Sos1;Sos2;Sp1;Sp2;Sp3;Sp7;Spag7;Spats2;Spats2l;Spcs3;Spen;Spg11;Spg21;Sphk2;Spice1;Spred1;Spry2;Spsb2;Spsb3;Sptan1;Sptlc1;Sptlc2;Spty2d1;Srbd1;Srek1ip1;Srf;Srfbp1;Srgap1;Srp14;Srp19;Srpk2;Srpr;Srrm2;Srrt;Srsf1;Srsf2;Srsf4;Srsf5;Srsf7;Srsf9;Ss18;Ssbp1;Ssbp2;Ssh2;Ssr2;Ssr4;Ssrp1;Sssca1;St3gal1;St5;Stag1;Stag2;Stam2;Stard3;Stat5a;Stat5b;Stat6;Stau1;Stc1;Stil;Stk11ip;Stk16;Stk19;Stk38l;Stk39;Stk4;Stk40;Stoml1;Stoml2;Strap;Strn;Stt3a;Stx12;Stx18;Stx4a;Stx5a;Stxbp2;Stxbp3;Sub1;Suclg1;Suco;Suds3;Sugt1;Sumo1;Supt16;Supt20;Supt3;Supt6;Supt7l;Surf2;Svep1;Syap1;Syde1;Sympk;Syne1;Synj2bp;Synrg;Sys1;Syvn1;Szrd1;Szt2;Tacc2;Taco1;Tada3;Taf1;Taf11;Taf12;Taf1b;Taf1c;Taf2;Taf5;Taf7;Tango2;Tank;Taok3;Tars2;Tasp1;Tatdn1;Tatdn2;Tatdn3;Tbc1d15;Tbc1d22a;Tbcc;Tbce;Tbcel;Tbkbp1;Tbl3;Tbpl1;Tbrg1;Tbx18;Tcaf1;Tceanc;Tceanc2;Tcf25;Tcf4;Tcf7;Tcof1;Tcp1;Tec;Tecpr1;Tes;Tesk1;Tex10;Tfam;Tfap2c;Tfb2m;Tfdp2;Tfe3;Tfg;Tfip11;Tgds;Tgfbr2;Tgfbrap1;Tgif1;Tgif2;Tgs1;Thap1;Thap11;Thap2;Thap4;Thap7;Thbd;Thoc2;Thoc5;Thumpd3;Thy1;Timm10;Timm10b;Timm17a;Timm21;Timm23;Timm8b;Timmdc1;Tinf2;Tiparp;Tiprl;Tjp1;Tjp2;Tlk1;Tm9sf2;Tm9sf3;Tma7;Tmbim4;Tmco1;Tmed3;Tmed7;Tmem107;Tmem115;Tmem138;Tmem158;Tmem161b;Tmem167;Tmem173;Tmem185b;Tmem199;Tmem206;Tmem208;Tmem216;Tmem230;Tmem234;Tmem251;Tmem258;Tmem260;Tmem261;Tmem29;Tmem30a;Tmem33;Tmem53;Tmem57;Tmem59;Tmem60;Tmem67;Tmem69;Tmem87a;Tmem9b;Tmsb10;Tmtc4;Tmub1;Tmx1;Tmx2;Tnfaip1;Tnks;Tnks2;Tnpo2;Tnpo3;Tnrc6b;Tns2;Toe1;Tomm20;Tomm22;Tomm40;Tomm5;Tomm70a;Top3a;Top3b;Topors;Tor1a;Tor1b;Tox;Tpbg;Tpm1;Tpm2;Tpmt;Tpp2;Tprgl;Tprkb;Tpt1;Tra2b;Traf3ip1;Traf4;Traf7;Traip;Trappc1;Trappc10;Trappc11;Trappc12;Trappc2;Trappc4;Trappc6b;Tril;Trim11;Trim35;Trim41;Trim44;Trim56;Trim8;Trip4;Trmo;Trmt11;Trmt12;Trmt2a;Trmt6;Trmt61a;Trmu;Tro;Trp53i13;Trp53rkb;Trpc4ap;Trpt1;Trub2;Tsc22d1;Tsc22d4;Tsg101;Tsnax;Tspan6;Tspan9;Tsr1;Tsr3;Tssc4;Tsta3;Tstd2;Ttc1;Ttc14;Ttc17;Ttc26;Ttc32;Ttc4;Ttf1;Tti2;Ttk;Ttll4;Ttpal;Tubgcp2;Tubgcp4;Tufm;Tulp3;Tulp4;Tusc2;Tusc3;Tut1;Tvp23b;Twf1;Twist1;Twist2;Txlna;Txlng;Txn2;Txndc12;Txndc17;Txndc5;Txnip;Txnl1;Txnl4b;U2af1l4;U2af2;Uba1;Uba2;Uba5;Uba52;Uba6;Ubac2;Ubald2;Ube2b;Ube2d3;Ube2e1;Ube2g2;Ube2i;Ube2j2;Ube2m;Ube2n;Ube2q1;Ube2v2;Ube3b;Ube4a;Ube4b;Ubl3;Ubl4a;Ubl5;Ubl7;Ublcp1;Ubn2;Ubox5;Ubp1;Ubr1;Ubr4;Ubxn1;Ubxn2b;Ubxn6;Ubxn8;Ufc1;Ufd1l;Ufm1;Ugdh;Uggt1;Uggt2;Ugp2;Uhmk1;Uhrf2;Upp2;Uqcrh;Uqcrq;Urm1;Uros;Usb1;Use1;Usf1;Usf3;Usmg5;Usp16;Usp19;Usp24;Usp27x;Usp30;Usp32;Usp33;Usp36;Usp38;Usp4;Usp6nl;Usp8;Usp9x;Uspl1;Utp14a;Utp18;Utp23;Utp6;Uvrag;Uvssa;Vac14;Vamp2;Vangl1;Vcp;Vcpip1;Vegfa;Vezf1;Vgll4;Vipas39;Vma21;Vmac;Vmp1;Vps13b;Vps16;Vps18;Vps25;Vps33b;Vps37b;Vps37c;Vps39;Vps41;Vps4a;Vps4b;Vps51;Vps52;Vps72;Vps9d1;Vrk3;Vsig10;Vta1;Wars;Wasl;Wbp1;Wbp11;Wbp1l;Wbp2;Wdpcp;Wdr1;Wdr11;Wdr12;Wdr3;Wdr34;Wdr35;Wdr36;Wdr37;Wdr44;Wdr45;Wdr46;Wdr48;Wdr55;Wdr62;Wdr70;Wdr73;Wdr74;Wdr75;Wdr76;Wdr83;Wdr83os;Wdr89;Wdyhv1;Wee1;Wipf1;Wipf2;Wipi2;Wnk1;Wnt5a;Wrn;Wsb2;Xab2;Xiap;Xkr5;Xkr8;Xpc;Xpnpep3;Xrcc4;Xrcc5;Xrn2;Ybx1;Yes1;Yif1a;Yipf1;Yipf2;Yipf3;Yipf4;Yipf5;Ykt6;Ylpm1;Yme1l1;Ypel3;Ythdc1;Ythdf2;Ythdf3;Ywhab;Ywhaz;Zadh2;Zbtb10;Zbtb11;Zbtb11os1;Zbtb12;Zbtb17;Zbtb2;Zbtb26;Zbtb41;Zbtb43;Zbtb45;Zbtb48;Zbtb5;Zbtb6;Zbtb8a;Zbtb8os;Zc3h13;Zc3hav1;Zc3hc1;Zc4h2;Zcchc24;Zcchc6;Zcchc7;Zcchc9;Zdhhc4;Zdhhc6;Zer1;Zfc3h1;Zfp105;Zfp110;Zfp111;Zfp113;Zfp12;Zfp143;Zfp235;Zfp24;Zfp27;Zfp275;Zfp276;Zfp316;Zfp330;Zfp369;Zfp37;Zfp383;Zfp384;Zfp407;Zfp449;Zfp46;Zfp462;Zfp511;Zfp512;Zfp513;Zfp518a;Zfp553;Zfp568;Zfp579;Zfp580;Zfp597;Zfp598;Zfp606;Zfp608;Zfp62;Zfp622;Zfp653;Zfp655;Zfp668;Zfp672;Zfp688;Zfp710;Zfp740;Zfp746;Zfp768;Zfp780b;Zfp787;Zfp827;Zfp865;Zfp90;Zfp91;Zfpl1;Zfyve16;Zik1;Zkscan1;Zkscan14;Zkscan5;Zkscan6;Zkscan8;Zmat3;Zmpste24;Zmynd8;Znhit1;Znhit2;Zranb1;Zranb3;Zscan29;Zswim4;Zswim8;Zwilch;Zzz3
500bp	Bclaf1_w001	hocomoco__GABPA_MOUSE.H11MO.0.A	3.31	0.0331	Bclaf1	*	Gabpa (directAnnotation).	Elf1; Elk1; Elk3; Elk4; Erf; Erg; Ets1; Ets2; Etv1; Etv2; Etv3; Etv4; Etv5; Etv6; Fev; Fli1; Gabpb1; Gm5454 (inferredBy_MotifSimilarity).4921501E09Rik; Bclaf1; Egr1; Elf2; Elf5; Gm4881; Hcfc1; Nr2c2; Phf8; Pml; Rela; Sin3a; Srf; Taf1; Zfp143 (inferredBy_MotifSimilarity_n_Orthology).	2741	4562	0610010K14Rik;0610030E20Rik;0610040B10Rik;1110002L01Rik;1110008F13Rik;1110032A03Rik;1110037F02Rik;1110051M20Rik;1110065P20Rik;1500009L16Rik;1500011B03Rik;1500015A07Rik;1600012H06Rik;1700008J07Rik;1700086O06Rik;1810022K09Rik;1810024B03Rik;1810030O07Rik;1810055G02Rik;1810058I24Rik;2010107E04Rik;2210016F16Rik;2210408I21Rik;2310011J03Rik;2310022A10Rik;2310035C23Rik;2310057M21Rik;2410004B18Rik;2410015M20Rik;2410131K14Rik;2510039O18Rik;2610002M06Rik;2610524H06Rik;2700062C07Rik;2700081O15Rik;2810001G20Rik;2810403A07Rik;2900026A02Rik;2900076A07Rik;3110040N11Rik;4833420G17Rik;4930427A07Rik;4930579G24Rik;4931406P16Rik;6330418K02Rik;9130023H24Rik;9130401M01Rik;9930021J03Rik;A130010J15Rik;Aaas;Aak1;Aar2;Aatf;Abcb7;Abcd3;Abcd4;Abcf1;Abhd17a;Abhd17c;Abhd18;Abhd4;Abi1;Abi2;Ablim1;Abr;Acaa2;Acad11;Acap2;Acbd3;Acbd5;Acin1;Acot8;Acox1;Acp2;Actr2;Actr6;Acvr1;Ada;Adam10;Adam17;Adamts1;Adamts10;Adamts14;Adamts15;Adipor1;Adnp2;Ado;Adprhl2;Adprm;Adsl;Adss;Aftph;Aggf1;Agl;Ago3;Ago4;Agpat1;Agpat4;Ahcy;Ahcyl2;AI413582;AI597479;Aimp1;Aimp2;Aip;Ak3;Akap13;Akirin1;Akirin2;Alad;Alcam;Aldh7a1;Aldoa;Alg11;Alg12;Alg13;Alg14;Alg5;Alkbh6;Alyref;Amer1;Ampd2;Anapc1;Anapc11;Anapc15;Anapc4;Ankhd1;Ankib1;Ankrd11;Ankrd17;Ankrd44;Ankrd49;Ankrd54;Anp32b;Ap1ar;Ap1g1;Ap1m1;Ap1s2;Ap2a1;Ap2b1;Ap2s1;Ap3s1;Ap3s2;Ap4e1;Ap5m1;Apbb1;Apeh;Apela;Apex2;Aph1a;Apmap;Appl2;Aptx;Aqr;Arap1;Arcn1;Arel1;Arf3;Arf4;Arf6;Arfgap1;Arfgef1;Arfip2;Arfrp1;Arhgap1;Arhgap15;Arhgap28;Arhgap31;Arhgap32;Arhgap6;Arhgdia;Arhgdib;Arhgef1;Arhgef16;Arhgef2;Arid4a;Arih2;Arl2bp;Arl5b;Arl6ip4;Arl6ip5;Armc10;Armc9;Armcx6;Arpc1a;Arpc3;Arpc4;Arpc5l;Arrb1;Arsb;Arv1;Asap1;Asb3;Asb6;Asb7;Asb8;Ascc2;Asf1b;Asphd2;Aspscr1;Asxl2;Atad1;Atad2;Atat1;Atf2;Atf4;Atg101;Atg12;Atg13;Atg16l1;Atg2b;Atg4b;Atg5;Atg7;Atm;Atmin;Atoh8;Atp13a1;Atp13a3;Atp2c1;Atp5c1;Atp5e;Atp5h;Atp5j;Atp5k;Atp5l;Atp5sl;Atp6v0a2;Atp6v0d1;Atp6v0e;Atp6v1a;Atp6v1d;Atp6v1e1;Atp7a;Atp8b2;Atrx;Atxn10;Atxn2l;Atxn7l3b;AU040320;Aven;AW549877;Azi2;B3galnt2;B3galt4;B3gat3;Babam1;Bace1;Bag1;Bag4;Bag6;Bak1;Banf1;Bap1;Baz1a;Baz1b;Bbs4;Bbs9;BC003965;BC005624;BC017158;BC025920;BC030336;BC031181;BC037034;BC052040;Bcap31;Bcl10;Bcl2l1;Bcl2l13;Bcl2l2;Bclaf1;Bcor;Bdp1;Becn1;Bet1l;Bloc1s3;Bloc1s6;Blzf1;Bmf;Bmp2k;Bms1;Bnip2;Bnip3l;Bod1l;Bola2;Bora;Borcs5;Bpgm;Brca1;Brd3;Brd4;Brd9;Brf2;Brwd1;Bscl2;Btaf1;Btbd1;Btbd10;Btf3;Btg1;Bud13;Bud31;Bysl;Bzw1;C1galt1;C1galt1c1;C1qb;C1qtnf1;C2cd3;C330018D20Rik;C330027C09Rik;C87436;Caap1;Cab39;Cachd1;Cacna1a;Cacna1g;Cacnb3;Cacybp;Cald1;Calhm2;Calm3;Camta2;Canx;Cap1;Capn7;Caprin2;Capzb;Cars;Casc4;Casp2;Cast;Cblb;Cbll1;Cbx5;Cbx8;Cc2d1a;Cc2d1b;Ccar2;Ccdc126;Ccdc130;Ccdc134;Ccdc137;Ccdc15;Ccdc174;Ccdc25;Ccdc47;Ccdc51;Ccdc6;Ccdc61;Ccdc77;Ccdc9;Ccdc91;Ccdc93;Ccdc94;Ccl25;Ccm2;Ccnc;Ccnd3;Ccndbp1;Ccne2;Ccng2;Ccnjl;Ccnt1;Ccp110;Ccpg1os;Cct2;Cct8;Ccz1;Cd164;Cd248;Cd2bp2;Cd36;Cd82;Cdc123;Cdc14b;Cdc16;Cdc27;Cdc37;Cdc37l1;Cdc40;Cdc42;Cdc42se1;Cdca5;Cdh11;Cdk10;Cdk11b;Cdk12;Cdk13;Cdk7;Cdk9;Cdkl3;Cdkn1a;Cdkn2aip;Cebpz;Celf1;Celf2;Cenpq;Cep104;Cep120;Cep55;Cep83;Cep83os;Cep89;Cep95;Cetn3;Cfap20;Cfap36;Cfdp1;Cggbp1;Chchd2;Chchd5;Chd2;Chd7;Chd9;Cherp;Chfr;Chid1;Chmp1a;Chmp2a;Chmp5;Chordc1;Chpf;Chpf2;Chuk;Ciao1;Cinp;Cir1;Cirbp;Clasp1;Clasrp;Cldn10;Cldn12;Clec11a;Clint1;Cln3;Clock;Clptm1;Clptm1l;Clta;Cltb;Cmc1;Cmtm6;Cmtm7;Cndp2;Cnih1;Cnn2;Cnot10;Cnot6l;Cnppd1;Cnpy3;Cnst;Coa4;Cog1;Cog2;Cog3;Cog8;Col27a1;Col4a3bp;Commd10;Commd5;Commd6;Copb2;Cope;Copg1;Copg2;Cops3;Cops5;Cops7a;Cops8;Copz1;Coq6;Coro1b;Coro1c;Cox14;Cox15;Cox16;Cox5b;Cox6a1;Cox6b1;Cox7c;Cox8a;Cpeb4;Cpsf3;Cptp;Cpxm1;Cradd;Creb1;Crebzf;Crem;Cript;Crk;Crlf3;Crnkl1;Crot;Crtc2;Csf1;Csgalnact2;Csk;Csnk1d;Csnk1g1;Csnk2b;Cstf1;Cstf2t;Cstf3;Ctdnep1;Ctdp1;Ctdsp1;Ctdsp2;Ctnna1;Ctnnb1;Ctnnbl1;Ctnnd1;Ctr9;Ctu1;Cul2;Cul7;Cuta;Cwc15;Cwc25;Cwf19l2;Cxx1b;Cyb561d2;Cyb5d2;D030056L22Rik;D16Ertd472e;D17H6S53E;Dab2ip;Dad1;Dag1;Dalrd3;Daxx;Dazap2;Dbndd2;Dbnl;Dbt;Dcaf15;Dcaf4;Dcaf5;Dcaf6;Dcaf7;Dcbld2;Dcp1a;Dcp2;Dctn3;Dctn5;Dctn6;Dcun1d3;Dda1;Ddb1;Ddit3;Ddr1;Ddx1;Ddx18;Ddx19b;Ddx21;Ddx23;Ddx24;Ddx27;Ddx39;Ddx39b;Ddx42;Ddx46;Ddx47;Ddx49;Ddx50;Ddx52;Ddx55;Ddx56;Dedd;Def6;Dennd1b;Depdc5;Det1;Dffb;Dgkz;Dguok;Dhps;Dhx16;Dhx30;Dhx34;Dhx36;Dhx37;Dhx38;Dhx40;Dhx8;Diablo;Diaph1;Dido1;Dis3;Disp1;Dlc1;Dlg1;Dlst;Dmap1;Dmd;Dmtf1;Dmwd;Dmxl2;Dnajb1;Dnajb6;Dnajb9;Dnajc1;Dnajc10;Dnajc2;Dnajc25;Dnajc3;Dnajc4;Dnmt1;Dnttip1;Dnttip2;Dock10;Dpagt1;Dpcd;Dph2;Dph3;Dpm1;Dpm2;Dpp8;Dpp9;Dpy19l1;Dpy19l3;Dpy19l4;Dpy30;Dpysl2;Dr1;Dram1;Dscc1;Dscr3;Dsp;Dst;Dtnb;Dus1l;Dus3l;Dusp6;Dvl3;Dxo;Dync1i2;Dzip3;E130308A19Rik;E2f3;E2f5;E2f7;Eaf1;Eapp;Ears2;Ebag9;Ecd;Ece2;Edc4;Edem1;Edem2;Edem3;Edf1;Edrf1;Eea1;Eed;Eef1b2;Eef2;Efcab14;Efcab7;Eftud2;Ehd4;Eif1a;Eif1ad;Eif2a;Eif2b1;Eif2b2;Eif2s1;Eif2s2;Eif2s3x;Eif3a;Eif3d;Eif3f;Eif3g;Eif3h;Eif3i;Eif3j1;Eif3k;Eif3l;Eif3m;Eif4a1;Eif4a2;Eif4a3;Eif4e;Eif4e2;Eif4ebp2;Eif4enif1;Eif4g3;Eif5a;Elac1;Elac2;Elavl1;Elf2;Elk3;Elk4;Elmo2;Elmod2;Elmsan1;Eln;Elovl1;Elp5;Emc3;Emc4;Emc7;Emg1;Emilin2;Eml2;Eml3;En1;Endov;Enox1;Eny2;Ep300;Epdr1;Epn1;Ercc1;Ercc3;Ercc5;Ergic1;Ergic3;Erh;Eri1;Eri2;Erlec1;Erlin1;Erlin2;Erp44;Etaa1;Etf1;Etv3;Etv4;Eva1a;Eva1b;Evc2;Exd2;Exoc1;Exoc2;Exoc3;Exoc4;Exoc7;Exoc8;Exosc3;Exosc4;Exosc5;Ext1;Extl2;Extl3;Eya3;Faap20;Faf2;Fam102b;Fam103a1;Fam110a;Fam120b;Fam122b;Fam129a;Fam134a;Fam134c;Fam13b;Fam149b;Fam160b1;Fam171a1;Fam172a;Fam173a;Fam173b;Fam174a;Fam174b;Fam179b;Fam188a;Fam189b;Fam195b;Fam199x;Fam207a;Fam219a;Fam32a;Fam46a;Fam63a;Fam65b;Fam72a;Fam76b;Fam8a1;Fam96a;Fam96b;Fancf;Fanci;Farp1;Farsa;Fau;Fbl;Fbxl12;Fbxl14;Fbxl18;Fbxl19;Fbxl4;Fbxl6;Fbxo11;Fbxo18;Fbxo22;Fbxo28;Fbxo33;Fbxo36;Fbxo38;Fbxo42;Fbxo45;Fbxo46;Fbxw11;Fbxw2;Fbxw5;Fbxw7;Fbxw8;Fbxw9;Fen1;Fermt2;Fgd1;Fgfbp1;Fhl3;Fibp;Ficd;Fig4;Fip1l1;Fis1;Fiz1;Fkbp10;Fkbp1a;Fkbp8;Flad1;Flii;Fmr1;Fnbp4;Fnta;Fosl2;Foxj3;Foxp1;Foxp2;Foxred1;Fra10ac1;Frem1;Frmd4a;Frmd4b;Frmd8;Frrs1;Fth1;Ftsj3;Fubp3;Fuca1;Fundc2;Fut8;Fuz;Fxr2;Fyco1;Fzd7;Fzr1;G2e3;G6pdx;Gabarapl2;Gabpb1;Gale;Galnt10;Galnt4;Galnt7;Gan;Gapdh;Gart;Gas2;Gata3;Gatad1;Gatad2a;Gatb;Gba;Gba2;Gcc1;Gcc2;Gdap2;Gdi2;Gdnf;Gemin6;Gemin7;Gfm1;Gfm2;Ggnbp2;Ggt7;Ghitm;Ghr;Gid8;Gin1;Gins3;Git1;Git2;Gk;Gla;Gle1;Glmp;Glrx5;Glt8d2;Gltp;Gltscr2;Gm20498;Gm20604;Gm561;Gmfb;Gmppb;Gmpr2;Gnai3;Gnas;Gng11;Gngt2;Gnl2;Gnl3l;Golga1;Golga2;Golga3;Golga7;Golim4;Gon4l;Gopc;Gorab;Gorasp2;Gosr2;Gpaa1;Gpalpp1;Gpank1;Gpatch2;Gpatch2l;Gpatch8;Gpd2;Gpi1;Gpm6b;Gpn2;Gpr108;Gpr137b;Gpr137b-ps;Gpr19;Gps1;Gps2;Gpsm1;Gramd3;Grb2;Grem1;Gripap1;Grk6;Grpel1;Grpel2;Grwd1;Gse1;Gsn;Gspt1;Gstcd;Gsto1;Gt(ROSA)26Sor;Gtf2a1;Gtf2b;Gtf2f1;Gtf2h1;Gtf2h2;Gtf2i;Gtf3a;Gtf3c2;Gtf3c3;Gtpbp4;Gucd1;H13;H1f0;Hars;Hars2;Hat1;Haus6;Hbp1;Hccs;Hdgfrp2;Heatr1;Heatr6;Helq;Hemk1;Heph;Herc2;Herc4;Herpud2;Hgs;Hic1;Hipk3;Hist1h1e;Hist1h4i;Hjurp;Hmbs;Hmga2;Hmgn1;Hmgxb3;Hnrnpa0;Hnrnpc;Hnrnpd;Hnrnpdl;Hnrnpll;Hnrnpu;Hnrnpul1;Homer1;Hoxa7;Hoxb8;Hoxb9;Hoxc4;Hoxc9;Hpcal1;Hps3;Hps5;Hps6;Hs3st3b1;Hs6st2;Hsbp1;Hsd17b12;Hspa4;Hspa4l;Hspa5;Hspbp1;Hspd1;Hspe1;Hsph1;Hyls1;Hyou1;Id2;Idh3a;Idh3b;Iffo1;Ift140;Ift22;Ift43;Ift80;Igbp1;Igf2r;Ik;Ikbkap;Ikbkb;Il11ra1;Il2rg;Ilf2;Ilf3;Imp3;Imp4;Impa1;Impdh1;Incenp;Ing1;Ing4;Inip;Ino80;Ino80b;Ino80c;Ino80e;Inpp5f;Inpp5k;Inppl1;Insig2;Ints1;Ints12;Ints4;Invs;Ipo4;Ipo7;Ipo8;Ippk;Iqgap1;Iqsec2;Irak1;Irf2;Irf2bpl;Islr;Isy1;Isyna1;Itfg2;Itga11;Itga5;Itgav;Itgb3bp;Itm2c;Itpa;Itpr3;Itpripl1;Ivns1abp;Jade1;Jagn1;Jak2;Josd2;Jrk;Junb;Jup;Kansl3;Kat2b;Kat5;Katna1;Katnb1;Kbtbd4;Kcnab2;Kcnk6;Kctd11;Kctd18;Kctd2;Kctd5;Kdelc1;Kdelr2;Kdelr3;Kdm2b;Kdm3a;Kdm5a;Kdm5c;Kdm7a;Khdrbs1;Khnyn;Kif18b;Kif2a;Kif3b;Kifc3;Kifc5b;Kin;Klc4;Klf13;Klf7;Klhdc2;Klhdc4;Klhl18;Klhl2;Klhl20;Klhl23;Klhl28;Kmt2d;Kri1;Krit1;Krr1;Krtcap2;Kti12;L3mbtl2;Lad1;Lamtor1;Lamtor2;Lamtor3;Larp4;Lars;Lcmt1;Lcmt2;Lcorl;Ldb2;Ldha;Ldoc1l;Lef1;Lemd2;Leng8;Leprot;Leprotl1;Letmd1;Lgals9;Lgalsl;Lima1;Limd1;Limk1;Lims1;Lin7c;Lins1;Llph;Lmbrd2;Lmo2;Lonp1;Lonp2;Lpar4;Lppos;Lrch1;Lrif1;Lrp1;Lrp10;Lrrc1;Lrrc28;Lrrc47;Lrrc49;Lrrc58;Lrrc59;Lrrc8a;Lrrc8c;Lrrfip2;Lrrk1;Lrwd1;Lsg1;Lsm1;Lsm2;Lsm3;Ltbr;Ltn1;Ly96;Lyar;Lypla1;Lypla2;Lyrm1;Lysmd2;Lysmd4;Lyz2;M6pr;Mad2l1bp;Maea;Maff;Maged2;Mageh1;Magoh;Mak16;Maml1;Man1a2;Man2a1;Man2b2;Manf;Map1a;Map1b;Map1lc3b;Map1s;Map2k1;Map2k5;Map3k11;Map3k3;Map4k3;Map4k4;Mapk11;Mapk8ip1;Mapk8ip3;Mapkap1;Mapkapk3;Mapre2;Mapre3;March6;Marf1;Mark2;Mark3;Mars;Mast3;Mastl;Mat2b;Mau2;Mbd1;Mbd5;Mboat1;Mbtps2;Mcl1;Mcm3;Mcm4;Mcm8;Mcrs1;Mcts1;Mcts2;Mdfi;Mdh1;Mdh2;Mdm4;Mea1;Med10;Med11;Med18;Med23;Med25;Med30;Med7;Med8;Mef2c;Meis1;Meis2;Meis3;Melk;Mepce;Mettl13;Mettl14;Mettl17;Mettl23;Mettl3;Mettl5;Mettl6;Mfap1a;Mfap1b;Mfap3;Mff;Mfn1;Mfsd5;Mga;Mgea5;Midn;Mief1;Mien1;Mier1;Mink1;Minos1;Minpp1;Mitd1;Mkl1;Mkln1;Mknk1;Mlec;Mlh1;Mllt1;Mllt10;Mllt11;Mlx;Mlycd;Mmaa;Mmrn2;Mnt;Mob1b;Mob2;Mob4;Mocs3;Mogs;Mon1a;Mon1b;Morc2a;Morc3;Morn2;Mospd2;Mospd3;Mpg;Mphosph10;Mplkip;Mpv17;Mrc2;Mrpl10;Mrpl17;Mrpl18;Mrpl21;Mrpl23;Mrpl24;Mrpl27;Mrpl3;Mrpl30;Mrpl33;Mrpl38;Mrpl43;Mrpl47;Mrpl51;Mrpl52;Mrpl9;Mrps10;Mrps12;Mrps16;Mrps18a;Mrps18b;Mrps22;Mrps23;Mrps26;Mrps31;Mrps33;Mrps34;Mrps36;Mrrf;Msantd2;Msl2;Msra;Mta2;Mta3;Mterf1a;Mterf4;Mtf1;Mtf2;Mtfr1l;Mtif2;Mtif3;Mtmr10;Mtmr11;Mtmr14;Mtmr2;Mtmr4;Mtmr9;Mtor;Mtpn;Mtx2;Mul1;Mutyh;Mybbp1a;Mybl1;Mycbp;Myg1;Myl12b;Myl4;Myl6b;Myo1c;Myo6;Myo9b;Mzt1;Naa10;Naa20;Naa35;Naa38;Naa50;Naa60;Nabp2;Nacc2;Nanos1;Nars;Nasp;Nat9;Nbr1;Ncapg;Ncbp2;Nck1;Nckap5l;Ncln;Ncoa7;Ndn;Ndor1;Ndp;Ndrg1;Ndufa1;Ndufa9;Ndufaf3;Ndufaf4;Ndufaf7;Ndufb4;Ndufb5;Ndufb9;Ndufs1;Ndufs2;Ndufs3;Ndufs4;Ndufv1;Necap1;Necap2;Nedd1;Nedd9;Negr1;Nek8;Nek9;Nelfb;Nelfe;Nespas;Nf1;Nfat5;Nfatc3;Nfe2l1;Nfkb1;Nfkb2;Nfs1;Nfx1;Nfxl1;Ngdn;Nhp2;Nicn1;Nifk;Nip7;Nipbl;Nlgn2;Nlrx1;Nme1;Nme2;Nmnat1;Nob1;Noc2l;Noc3l;Nol12;Nol6;Nol7;Nol8;Nolc1;Nom1;Nop2;Nosip;Nova1;Nprl2;Nr1h2;Nr2c2;Nr4a2;Nras;Nrbf2;Nrd1;Nrde2;Nrn1;Nsl1;Nsmce4a;Nsun2;Nsun3;Nsun5;Nt5c3;Ntmt1;Nubp1;Nubp2;Nucb1;Nudc;Nudt16;Nudt21;Nudt22;Nudt5;Nuf2;Nufip1;Nufip2;Nup107;Nup153;Nup155;Nup35;Nup54;Nup98;Nxt2;Nynrin;Obsl1;Ociad1;Odf2;Ogfod1;Ogfod2;Ogg1;Ogt;Ola1;Olfm1;Oma1;Opcml;Orai3;Oraov1;Orc2;Ormdl2;Osbpl2;Oser1;Osgepl1;Osgin2;Ost4;Ostf1;Ostm1;Otub1;Otud4;Otud5;Oxld1;Oxr1;Oxsr1;P3h1;P4hb;Pabpc4;Pacs1;Pacs2;Pacsin2;Paip2;Pak1ip1;Pak3;Pald1;Pan2;Pank2;Pank3;Panx1;Papd4;Papola;Pard6a;Parg;Parl;Parn;Patz1;Pbdc1;Pcbp1;Pcbp2;Pcgf1;Pcgf3;Pcnp;Pcsk7;Pcx;Pcyt1a;Pdap1;Pdcd10;Pdcd11;Pdcd6;Pdcd6ip;Pdcd7;Pdcl;Pde12;Pdia6;Pdlim5;Pdp1;Pdpk1;Pdrg1;Pds5a;Pdss1;Pdzd11;Pea15a;Pecam1;Peli2;Pelo;Per1;Pet100;Pex11a;Pex12;Pex2;Pex3;Pex5;Pex6;Pex7;Pfdn5;Pfdn6;Pfn1;Pgam5;Pgap2;Pggt1b;Pgls;Pgm3;Pgs1;Phactr2;Phb2;Phc1;Phf23;Phf5a;Phip;Phkg2;Phospho2;Phrf1;Pianp;Pick1;Pigc;Pigf;Pigh;Pigm;Pigo;Pigt;Pigu;Pih1d1;Pik3c2a;Pik3c3;Pik3r2;Pik3r4;Pikfyve;Pin1;Pin4;Pinx1;Pip4k2c;Pisd;Pitx2;Pja1;Pkn1;Pkn2;Pla2g4a;Plcb1;Plcl1;Pld3;Plekha3;Plekhg1;Plekhg2;Plekhg3;Plekhg5;Plekhj1;Plekho2;Plgrkt;Plk4;Plod1;Plod3;Plpp6;Plrg1;Pls3;Plvap;Plxnb1;Pml;Pmm2;Pmpca;Pmpcb;Pnkp;Pnn;Pnpla8;Pnpt1;Poc1a;Pofut2;Pogz;Pola1;Pold3;Pold4;Poldip3;Polg;Polg2;Polq;Polr1a;Polr1b;Polr1e;Polr2c;Polr2d;Polr2g;Polr2j;Polr2k;Polr2m;Polr3b;Polr3c;Polr3d;Polr3e;Polr3gl;Polrmt;Pomgnt1;Pomp;Pop7;Pphln1;Ppid;Ppie;Ppig;Ppih;Ppil1;Ppil2;Ppil3;Ppip5k2;Ppm1a;Ppm1g;Ppp1ca;Ppp1cc;Ppp1r10;Ppp1r11;Ppp1r12a;Ppp1r12b;Ppp1r16a;Ppp1r18;Ppp1r21;Ppp1r35;Ppp1r9b;Ppp2ca;Ppp2r1a;Ppp2r5a;Ppp2r5c;Ppp2r5e;Ppp4c;Ppp6c;Pptc7;Pradc1;Prdm11;Prdm4;Prdm5;Prdx6;Prelid1;Prepl;Prim2;Prkab1;Prkacb;Prkag1;Prkar1a;Prkcd;Prkce;Prkcsh;Prkd2;Prkd3;Prkdc;Prkrip1;Prmt6;Prosc;Proser1;Prpf18;Prpf19;Prpf3;Prpf38a;Prpf38b;Prpf40a;Prpf4b;Prr14;Prr14l;Prr3;Prrc2c;Prrx1;Psd3;Psen1;Psenen;Psip1;Psma1;Psma6;Psmb1;Psmb3;Psmb4;Psmb5;Psmb7;Psmc2;Psmc3ip;Psmc5;Psmc6;Psmd10;Psmd11;Psmd13;Psmd14;Psmd2;Psmd7;Psmd8;Psmd9;Psme3;Psme4;Psmf1;Ptar1;Ptbp1;Ptbp2;Ptcd3;Ptchd4;Ptp4a2;Ptpn11;Ptpn12;Ptpn21;Ptpn23;Ptprg;Ptrh1;Ptrhd1;Pttg1ip;Puf60;Pum2;Pum3;Pura;Pus1;Pus3;Pwp2;Pxylp1;Pygl;Pym1;Qsox1;R3hcc1l;R3hdm2;Rab11a;Rab11b;Rab13;Rab14;Rab18;Rab1a;Rab24;Rab25;Rab2a;Rab2b;Rab34;Rab35;Rab3gap2;Rab4b;Rab5a;Rab5c;Rab7;Rab8a;Rabepk;Rabgap1;Rabgef1;Rac1;Rad1;Rad21;Rad23a;Rad50;Rad51d;Rai14;Rala;Ralgapb;Raly;Ramp2;Rap2c;Rapgef6;Raph1;Rars;Rars2;Rasa1;Rasal2;Rassf1;Rassf7;Rbbp4;Rbbp5;Rbbp6;Rbbp7;Rbck1;Rbfox2;Rbm10;Rbm19;Rbm28;Rbm34;Rbm4;Rbm6;Rbms2;Rbms3;Rbmx2;Rccd1;Recql;Recql5;Rell1;Reps1;Rer1;Rexo4;Rfc2;Rfc3;Rfc4;Rfc5;Rfk;Rfx3;Rgs12;Rgs19;Rgs3;Rhbdd3;Rheb;Rhoa;Rhod;Rhog;Rhoj;Rhoq;Ric8b;Ring1;Rint1;Ripk1;Ripk3;Rlim;Rmi2;Rmnd1;Rnaseh1;Rnd3;Rnf113a1;Rnf115;Rnf121;Rnf13;Rnf138;Rnf14;Rnf150;Rnf168;Rnf181;Rnf214;Rnf216;Rnf220;Rnf25;Rnf4;Rnf40;Rnf5;Rnf6;Rngtt;Rnmt;Rnpc3;Rnpepl1;Rock1;Romo1;Rpap1;Rpe;Rpf1;Rpf2;Rpgr;Rpl12;Rpl13a;Rpl19;Rpl22l1;Rpl23;Rpl26;Rpl27a;Rpl28;Rpl29;Rpl3;Rpl30;Rpl31;Rpl34;Rpl35;Rpl37;Rpl37a;Rpl38;Rpl41;Rpl7l1;Rpl8;Rplp1;Rplp2;Rprd1b;Rprd2;Rps11;Rps13;Rps14;Rps16;Rps17;Rps19;Rps19bp1;Rps20;Rps21;Rps25;Rps26;Rps27;Rps27a;Rps27l;Rps27rt;Rps3;Rps3a1;Rps4x;Rps5;Rps6ka3;Rps6ka4;Rps6kc1;Rps8;Rpsa;Rraga;Rreb1;Rrn3;Rrnad1;Rrp12;Rrp15;Rrp36;Rrp9;Rrs1;Rsl24d1;Rtel1;Rtfdc1;Rtn4;Rubcn;Runx1;Rusc1;Ruvbl1;Rwdd4a;Saal1;Samd8;Samm50;Sap130;Sap30bp;Sap30l;Sar1a;Sars;Sart3;Sash1;Sass6;Sat1;Sbno1;Scaf4;Scaf8;Scamp1;Scamp2;Scamp3;Scfd1;Scfd2;Scnm1;Sco1;Scoc;Scrn2;Scyl2;Sdad1;Sdccag3;Sde2;Sdf2;Sdf2l1;Sdhaf1;Sdhaf2;Sdhaf3;Sdhb;Sdhc;Sdhd;Sdk2;Sec11a;Sec13;Sec16a;Sec22b;Sec23b;Sec24c;Sec31a;Sec61a1;Secisbp2;Sema3a;Sema4b;Sema6b;Sema6c;Senp7;Sept1;Sept10;Sept6;Sept7;Serbp1;Serinc1;Serp1;Serp2;Serpinb6a;Setd1b;Setd4;Setd6;Setdb1;Sf3a1;Sf3a2;Sf3b1;Sf3b2;Sf3b3;Sf3b4;Sf3b5;Sf3b6;Sfmbt2;Sfswap;Sft2d1;Sgk1;Sgk3;Sgol2a;Sgpl1;Sgta;Sh2b1;Sh3bgrl;Sh3bgrl3;Sh3bp1;Sh3bp5;Sh3bp5l;Sh3gl1;Shc1;Shkbp1;Shq1;Shroom4;Sigmar1;Sik2;Sike1;Simc1;Sin3a;Sipa1l3;Sirpa;Sirt6;Sirt7;Skap2;Skiv2l;Skp2;Slain2;Slc12a4;Slc12a9;Slc16a3;Slc22a15;Slc25a15;Slc25a17;Slc25a24;Slc25a25;Slc25a26;Slc25a3;Slc25a38;Slc25a4;Slc25a46;Slc30a6;Slc30a7;Slc30a9;Slc35a2;Slc35a5;Slc35b3;Slc35c1;Slc35d2;Slc35e1;Slc38a10;Slc38a6;Slc39a11;Slc39a13;Slc39a6;Slc39a7;Slc39a9;Slc3a2;Slc41a1;Slc43a1;Slc44a1;Slc50a1;Slc52a2;Slc7a1;Slc9a3r1;Slc9a8;Slc9a9;Slf1;Slu7;Slx1b;Slx4ip;Smad4;Smad5;Smap2;Smarca1;Smarcad1;Smarcc1;Smarcd1;Smarcd2;Smc5;Smcr8;Smg7;Smg8;Smim15;Smim19;Smim7;Smn1;Smpd1;Sms;Smu1;Smug1;Smurf2;Snap23;Snap29;Snapc4;Snd1;Snf8;Snhg20;Snhg6;Snip1;Snrnp200;Snrnp27;Snrnp40;Snrpb;Snrpb2;Snrpc;Snrpd1;Snrpd2;Snrpe;Snrpg;Sntb2;Snupn;Snx11;Snx16;Snx19;Snx3;Snx30;Snx7;Snx8;Soat1;Socs4;Socs7;Sorbs3;Sos1;Sos2;Sp1;Sp2;Sp3;Sp7;Spata6;Spats2;Spcs3;Spen;Spg11;Spg21;Spice1;Spred1;Spry2;Spry4;Spsb2;Sptan1;Sptlc1;Spty2d1;Srbd1;Srf;Srfbp1;Srgap1;Srp14;Srp19;Srp72;Srpk2;Srpr;Srrm2;Srsf2;Srsf4;Srsf5;Srsf7;Srsf9;Ss18;Ssbp1;Ssh2;Ssr2;Ssr4;Ssrp1;Sssca1;St13;St5;Stag2;Stam2;Stard3;Stat2;Stat5a;Stat5b;Stat6;Stau1;Stil;Stk11ip;Stk16;Stk19;Stk38l;Stk4;Stk40;Stoml1;Stoml2;Stox2;Strap;Strn;Stt3a;Stx12;Stx4a;Stx5a;Stx8;Stxbp2;Sub1;Suds3;Sugt1;Sumo1;Supt16;Supt20;Supt3;Supt6;Supt7l;Surf2;Svep1;Syap1;Sybu;Syde1;Sympk;Syne1;Synj2bp;Synrg;Sys1;Syvn1;Szrd1;Szt2;Taco1;Tada3;Taf1;Taf11;Taf12;Taf15;Taf1b;Taf2;Taf5;Taf7;Tango2;Tank;Taok3;Tars2;Tasp1;Tatdn1;Tatdn3;Tax1bp1;Tbc1d22a;Tbcel;Tbkbp1;Tbl3;Tbpl1;Tbrg1;Tbx18;Tcaf1;Tceanc;Tceanc2;Tcf7;Tcirg1;Tcof1;Tcp1;Tdrd3;Tdrd7;Tecpr1;Tes;Tesk1;Tet3;Tex10;Tex2;Tfap2a;Tfap2c;Tfb2m;Tfdp2;Tfe3;Tfg;Tgds;Tgfb3;Tgfbr2;Tgfbrap1;Tgif1;Tgif2;Tgoln1;Tgs1;Thap1;Thap11;Thap2;Thap4;Thap7;Thbd;Thoc2;Thoc3;Thoc5;Thumpd3;Tial1;Timm10;Timm10b;Timm17a;Timm23;Timm8b;Timmdc1;Tinf2;Tiparp;Tiprl;Tjp1;Tjp2;Tlk1;Tm9sf2;Tm9sf3;Tma7;Tmbim4;Tmco1;Tmed7;Tmem115;Tmem119;Tmem120a;Tmem138;Tmem161b;Tmem167;Tmem184c;Tmem199;Tmem206;Tmem208;Tmem216;Tmem222;Tmem230;Tmem234;Tmem251;Tmem258;Tmem260;Tmem261;Tmem29;Tmem30a;Tmem55a;Tmem59;Tmem60;Tmem69;Tmem87a;Tmem9b;Tmtc4;Tmub1;Tmx1;Tmx2;Tnfaip1;Tnfrsf1a;Tnip1;Tnks;Tnks2;Tnpo3;Tnrc18;Tnrc6b;Tns2;Toe1;Tollip;Tom1l1;Tomm20;Tomm22;Tomm5;Tomm70a;Top3a;Top3b;Topors;Toporsos;Tor1a;Tor1b;Tox;Tpm1;Tpm3;Tpmt;Tpp2;Tprgl;Tra2b;Tradd;Traf4;Traf7;Traip;Trappc1;Trappc10;Trappc11;Trappc12;Trappc4;Trappc6b;Trdmt1;Tril;Trim11;Trim33;Trim35;Trim41;Trim44;Trim56;Trim8;Trip12;Trip4;Trmo;Trmt11;Trmt12;Trmt2a;Trmt2b;Trmt5;Trmt6;Trmt61a;Trmu;Tro;Trp53i13;Trp53rkb;Trpc4ap;Trps1;Trpt1;Trub2;Tsc22d1;Tsc22d4;Tsg101;Tsnax;Tspan9;Tsr1;Tsr3;Tssc4;Ttc1;Ttc14;Ttc17;Ttc26;Ttc32;Ttc4;Ttf1;Tti2;Ttll4;Ttpal;Tubgcp4;Tufm;Tulp4;Tusc2;Tusc3;Tut1;Tvp23b;Twf1;Twist1;Twist2;Txlng;Txn2;Txndc17;Txndc5;Txnip;Txnl1;Txnl4b;U2af1l4;U2af2;Uba2;Uba5;Uba52;Uba6;Ubac2;Ubald2;Ube2d3;Ube2e1;Ube2g2;Ube2j2;Ube2l3;Ube2m;Ube2n;Ube2q1;Ube2v2;Ube2z;Ube3b;Ube4a;Ube4b;Ubl4a;Ubl5;Ubl7;Ublcp1;Ubn2;Ubox5;Ubp1;Ubqln1;Ubr1;Ubr4;Ubxn1;Ubxn2b;Ubxn4;Ubxn6;Ubxn8;Uchl3;Ufc1;Ufd1l;Ufm1;Ugdh;Uggt1;Uggt2;Ugp2;Uhmk1;Uhrf2;Upf2;Upp2;Uqcrh;Uqcrq;Urm1;Usb1;Use1;Usf1;Usf3;Usmg5;Usp16;Usp19;Usp24;Usp27x;Usp30;Usp32;Usp33;Usp36;Usp38;Usp4;Usp48;Usp6nl;Usp8;Usp9x;Uspl1;Utp14a;Utp18;Utp23;Utp6;Uvrag;Uvssa;Uxt;Vac14;Vangl1;Vasp;Vcpip1;Vezf1;Vgll4;Vipas39;Vma21;Vmp1;Vps13b;Vps16;Vps18;Vps25;Vps37b;Vps39;Vps41;Vps4b;Vps51;Vps52;Vps72;Vps8;Vps9d1;Vsig10;Vta1;Wapl;Wars;Wasf1;Wasl;Wbp11;Wbp1l;Wdfy3;Wdhd1;Wdpcp;Wdr1;Wdr11;Wdr12;Wdr3;Wdr34;Wdr35;Wdr36;Wdr37;Wdr44;Wdr45;Wdr46;Wdr48;Wdr55;Wdr70;Wdr73;Wdr74;Wdr75;Wdr76;Wdr83;Wdr83os;Wee1;Wipf1;Wipf2;Wnk1;Wwox;Xab2;Xiap;Xpc;Xpnpep3;Xpo5;Xrcc4;Xrcc5;Xrn2;Ybx1;Yipf2;Yipf3;Yipf4;Yipf5;Ykt6;Yme1l1;Ypel3;Yrdc;Ythdc1;Ythdf2;Ythdf3;Ywhab;Ywhaz;Zbtb10;Zbtb11;Zbtb12;Zbtb17;Zbtb2;Zbtb25;Zbtb26;Zbtb41;Zbtb43;Zbtb45;Zbtb5;Zbtb6;Zbtb8os;Zc3h13;Zc3h15;Zc3h18;Zc3hc1;Zc4h2;Zcchc6;Zcchc7;Zcchc9;Zdhhc12;Zdhhc13;Zdhhc17;Zdhhc4;Zdhhc6;Zer1;Zfand2b;Zfand5;Zfc3h1;Zfp105;Zfp110;Zfp111;Zfp113;Zfp12;Zfp142;Zfp143;Zfp235;Zfp24;Zfp266;Zfp27;Zfp275;Zfp276;Zfp277;Zfp316;Zfp318;Zfp330;Zfp369;Zfp383;Zfp384;Zfp407;Zfp449;Zfp511;Zfp512;Zfp513;Zfp518a;Zfp553;Zfp568;Zfp575;Zfp579;Zfp597;Zfp598;Zfp606;Zfp608;Zfp62;Zfp622;Zfp653;Zfp655;Zfp668;Zfp672;Zfp688;Zfp691;Zfp710;Zfp740;Zfp768;Zfp780b;Zfp787;Zfp827;Zfp865;Zfp90;Zfpl1;Zfyve16;Zfyve27;Zik1;Zkscan1;Zkscan14;Zkscan3;Zkscan5;Zkscan6;Zkscan8;Zmat3;Zmpste24;Zmynd8;Znhit1;Znhit2;Zpr1;Zranb1;Zranb3;Zscan29;Zswim4;Zswim8;Zwilch;Zzz3
